## Supplementary material for "Differential Expression Analysis with InMoose, the Integrated Multi-Omic Open-Source Environment in Python": GSE23194_limma.csv (part 1 of 3)

	logFC	AveExpr	t	P.Value	adj.P.Val	B
STAT2	-1.28744380772021	10.4316150443786	-8.92934330437011	2.37877665568724e-08	0.000402846672797327	9.25127248594445
PBLD	-1.43366876297978	12.4599708464325	-8.5418481407857	4.79634165346561e-08	0.000402846672797327	8.61128604704475
POLR3GL	-1.06116409629965	9.55926000193207	-8.16758313462728	9.61679578465305e-08	0.000402846672797327	7.97181928621586
ATMIN	-1.27351274609802	10.3612055809932	-8.10224629123944	1.08789885568063e-07	0.000402846672797327	7.85800800075105
H1-2	-1.25904820747262	10.2397189303286	-7.91764111668944	1.54610368761603e-07	0.000402846672797327	7.53291688763114
TNFSF10	-1.36004034893011	11.6218203564001	-7.89555630725921	1.61299185124788e-07	0.000402846672797327	7.49367577426531
KAT2B	-1.29029138365811	9.56215622239405	-7.8634542252779	1.71561186990348e-07	0.000402846672797327	7.43650210642208
METTL7A	-1.27692993766762	13.4015539107285	-7.8501180321784	1.76021078931993e-07	0.000402846672797327	7.412703879329
FMC1	-0.895783091786683	9.72720834007204	-7.70114809211715	2.34837301036015e-07	0.000402846672797327	7.14501073065337
SUSD6	-0.861468458964977	11.3005045824974	-7.67564202854332	2.46793196988536e-07	0.000402846672797327	7.09883491739258
MIGA1	-1.54065447186961	9.18639180837502	-7.67477653416695	2.47209780544819e-07	0.000402846672797327	7.09726628126378
WASHC2C	-0.815292588201936	10.5539726530894	-7.66821428346291	2.50392134068958e-07	0.000402846672797327	7.0853689974688
SPG11	-1.14001881579472	11.4052671366951	-7.56068764008266	3.09030466713952e-07	0.000402846672797327	6.88947949822849
OPTN	-0.858472821943563	11.2422448331	-7.55128528605846	3.14792164624928e-07	0.000402846672797327	6.87226580897975
CYBC1	-0.989414618768201	9.0195709542252	-7.52436035497056	3.31914609151043e-07	0.000402846672797327	6.82289668165491
DEPDC7	-1.62404144982409	7.72459975536521	-7.50363910296065	3.45746488567693e-07	0.000402846672797327	6.78482644990419
MTHFR	-0.654453456087843	9.9445589836521	-7.49291788467185	3.53135929665716e-07	0.000402846672797327	6.76510286065686
HOXB7	-1.0757428235971	11.1660902728474	-7.49221237488745	3.53627885663817e-07	0.000402846672797327	6.76380432871741
HECA	-1.05599525432651	10.6541769090166	-7.46954637673897	3.69816243085917e-07	0.000402846672797327	6.72204542356984
WASHC2A	-0.830922417516886	10.9424888207197	-7.43231028792048	3.98095051871632e-07	0.000411968664429358	6.65327135444141
RALGPS1	-0.815199033837075	9.30048556477582	-7.38062481619399	4.41102999281289e-07	0.000421341292789989	6.55745571161452
GGA1	-0.81967644264148	12.0044423342497	-7.37297291374424	4.47867248460152e-07	0.000421341292789989	6.54323549382496
PLEKHA3	-1.21784107287909	9.59183693485501	-7.31425183115874	5.03481561529439e-07	0.000426958062507023	6.43380892533703
IFT57	-1.17798028205866	10.631672012198	-7.24578429360391	5.7744481765836e-07	0.000426958062507023	6.30555029300591
NCOA3	1.03961521523082	9.91997357797293	7.24108733924436	5.82913587169296e-07	0.000426958062507023	6.29672519895986
SLCO4C1	-1.78195924608986	7.25793031944767	-7.21083905856444	6.19438842471455e-07	0.000426958062507023	6.23981065534134
KLHL23	-1.14139422125922	8.86273349810223	-7.19964055383639	6.33554102801757e-07	0.000426958062507023	6.21870416662034
SLC12A7	-0.595832231092912	11.108874655219	-7.17639163513374	6.63929740380341e-07	0.000426958062507023	6.17482413421391
SETD2	-1.1063300657223	10.1301009915899	-7.1744213369494	6.66572232319853e-07	0.000426958062507023	6.17110158260735
FAM200B	-0.981519918175275	9.84539888476729	-7.17352839474794	6.67773389774972e-07	0.000426958062507023	6.16941432050232
IFI27	-1.24377881998505	11.8622827661365	-7.16903133780641	6.73856769407586e-07	0.000426958062507023	6.16091503323465
TCEA3	-1.1339913445001	12.3400109085614	-7.1682456374819	6.74925484962499e-07	0.000426958062507023	6.15942976785838
AP003392.15	-0.859545770940791	11.4019291062615	-7.16398133647216	6.80756441162089e-07	0.000426958062507023	6.15136700557514
SLC30A1	-1.0045730691582	12.4427153592683	-7.11807674530043	7.46923282141697e-07	0.000434164105418355	6.06439617964528
TEP1	-1.63050264799767	9.50045804349702	-7.1147772790433	7.51927980794924e-07	0.000434164105418355	6.05813258831418
RASSF3	-1.70403410142082	11.5108455826941	-7.11264710874725	7.5517745543126e-07	0.000434164105418355	6.05408786299695
PAXIP1-AS1	-0.958912653153149	8.37971640378034	-7.08709586740479	7.95304555660594e-07	0.00044487617266236	6.00551759950222
TTC22	-1.17607410514092	12.028482021728	-7.0430458485476	8.69733335752859e-07	0.000473707127633603	5.92154891614427
EIF4ENIF1	-0.944645550373833	9.8943694672031	-7.01966548751443	9.12124225918993e-07	0.00048405731035501	5.87686073628557
ERBB3	-1.21842991149843	12.7427879815512	-6.99596020474944	9.5728602533906e-07	0.000495323721661063	5.83146649691153
IL13RA1	-0.987657928227083	12.3310469669226	-6.96218794295026	1.02564971452948e-06	0.000506228342994036	5.76664691631596
PARP12	-0.803616982535075	11.0349328284169	-6.95910505287147	1.03213624104693e-06	0.000506228342994036	5.76072124765146
GLIPR2	-0.731647359557069	9.24675958452093	-6.94990896858302	1.05173787257784e-06	0.000506228342994036	5.74303674418495
RUNDC3B	-1.47619942135644	9.8437377086164	-6.93729538460356	1.07925081740782e-06	0.000507664867452036	5.71875934957035
TUFT1	-1.28383421759276	10.8667301924529	-6.86116008686266	1.26186255189595e-06	0.000580372649702011	5.57170972625795
ALDH6A1	-1.25887325748983	10.7878134616306	-6.79646828613989	1.44199129548041e-06	0.000648802040055609	5.44607446867923
TMEM192	-1.00213906508016	9.2609670998782	-6.75408560919947	1.57420223030617e-06	0.000693218373630784	5.36342362270768
MRPS18B	-1.00983835826905	10.1580665293443	-6.72541751257054	1.67066480704448e-06	0.000717349561813799	5.30736508327291
C2orf69	-1.69334874442022	10.9350999727236	-6.71484906556642	1.70774514856132e-06	0.000717349561813799	5.28666819219918
SPINT1-AS1	-0.646742788251093	10.5776741742313	-6.7077912808321	1.73297956663719e-06	0.000717349561813799	5.27283717540426
OFD1	-0.893863139903102	10.2017653136428	-6.68255467584163	1.82639882837655e-06	0.000741195618645282	5.22332066660469
ZNF443	-0.924636484286777	9.55601760686529	-6.66854762196352	1.88047407173233e-06	0.000748464843512384	5.19579662033522
USP42	-0.690323979516476	9.76938891233093	-6.65184180779633	1.94713176777766e-06	0.000760373324484796	5.16293132982287
DOP1A	-0.684238647959271	10.029868948208	-6.6386017509961	2.00168770480327e-06	0.000767202415302098	5.13685477622254
GDE1	-1.23798767921399	11.1518861965698	-6.61927623339962	2.08416138547139e-06	0.000784288876274572	5.09874613774439
OLMALINC	-1.07202216226045	13.1287878441268	-6.60696621148176	2.13851370989824e-06	0.000790371754531497	5.07444276762527
ZBED6CL	-0.762818337048849	8.08949125992201	-6.57639527657016	2.27990093730132e-06	0.000819377428051388	5.01399050992591
RBL2	-0.948475807748782	11.4374750878194	-6.57280467216485	2.29712753432568e-06	0.000819377428051388	5.00688125234606
EIF1B	-1.02803131017451	11.8481278585273	-6.56077758272764	2.35581272011527e-06	0.000819377428051388	4.98305425343546
ZNF561	-0.836691649974117	8.36635648695861	-6.55447828933589	2.38716360343426e-06	0.000819377428051388	4.97056616232074
PODXL	-0.996444126350237	8.5711545182524	-6.54792641074116	2.42022770790321e-06	0.000819377428051388	4.95757114348025
ATP10B	-0.782714773339384	13.1601523623484	-6.54122595219414	2.45452966802851e-06	0.000819377428051388	4.94427490961364
PRKAB2	-0.883592662044814	9.84527765614847	-6.52300923778931	2.55034100488716e-06	0.000837847742510309	4.90809279139029
IRF7	-0.813063744421232	9.12121317147481	-6.51426492572767	2.59769181001295e-06	0.000840069177997471	4.89070752982228
TAOK3	-1.23926538290692	10.3144486652514	-6.49688522431125	2.69450988205701e-06	0.000848972181538791	4.8561203618854
SYNJ2BP	-0.871161802026277	11.2521453162854	-6.4741544371443	2.82677309383656e-06	0.000848972181538791	4.8108175075641
CDCP1	-0.81663464083424	10.8437004113491	-6.46915930827153	2.85672326773369e-06	0.000848972181538791	4.80085203921003
ZCRB1	-0.774941692327824	10.1135447932996	-6.46842029909522	2.86118193331032e-06	0.000848972181538791	4.79937737999666
IL32	-1.35113517450961	9.37822611083157	-6.46506381107348	2.88152296840081e-06	0.000848972181538791	4.79267866085393
TAB2	-0.97152532532288	11.1245985434129	-6.46383531317056	2.88900508750434e-06	0.000848972181538791	4.79022647355681
PTGER4	-0.950185087780556	11.9252642605119	-6.45630799298124	2.9352886746311e-06	0.000848972181538791	4.77519650566335
SCAMP1	-1.01231881871474	11.3255402778336	-6.45339971275603	2.95337474372097e-06	0.000848972181538791	4.76938727290413
GCC2	-0.832544935347107	11.3536222474414	-6.42558950831578	3.13222375573447e-06	0.0008667967656187	4.71377497442565
ADAM10	-0.952985278215007	12.3602252051003	-6.40927579367743	3.24228906657846e-06	0.0008667967656187	4.68110020312839
LRRC19	-0.988155515806582	11.745771517264	-6.4018073078437	3.29399796822434e-06	0.0008667967656187	4.66612873226169
RICTOR	-0.961660607341297	10.0443270395288	-6.39739049074996	3.32497685582826e-06	0.0008667967656187	4.657270909646
PDP2	-0.877869323623269	9.31016187603494	-6.39307340794333	3.35554596345386e-06	0.0008667967656187	4.64861038465566
LXN	-1.03789538918276	10.6216861041331	-6.39143061344777	3.36725435297587e-06	0.0008667967656187	4.64531405982145
H2BC5	-1.1070964468917	10.812665186676	-6.37968408336617	3.4522074315405e-06	0.0008667967656187	4.62173291575354
BTN2A1	-0.670616764456096	9.82536849035457	-6.37939761087603	3.45430658070501e-06	0.0008667967656187	4.621157574674
SMURF2	-1.09245282137135	9.40367385865029	-6.3684092955239	3.53582345963937e-06	0.0008667967656187	4.59908013537472
TATDN3	-0.995801779971482	8.66966959432369	-6.36835930289405	3.53619881843075e-06	0.0008667967656187	4.59897965185083
KIFC1	0.539327463840531	9.37369137660112	6.36791116754185	3.53956537645076e-06	0.0008667967656187	4.59807889867228
ARHGEF18	-0.672923338308271	11.9869755382249	-6.36337261378413	3.57384702095538e-06	0.0008667967656187	4.58895477048474
C4orf46	-0.808530791128314	11.6163057646777	-6.36107920460732	3.59129984246817e-06	0.0008667967656187	4.5843430680222
LINC00674	-0.859128841426866	9.06480663537839	-6.35047354351378	3.67315625562432e-06	0.0008667967656187	4.56300686830442
CRACDL	-1.32197560352196	9.18131802918473	-6.34389694902987	3.72487729188233e-06	0.0008667967656187	4.54976815271445
PLCL2	-1.01866750132447	10.8977001948262	-6.34105618233122	3.74744934853812e-06	0.0008667967656187	4.54404776268727
CEP44	-1.10249672940379	7.89751867007311	-6.33878277039928	3.76561465649034e-06	0.0008667967656187	4.53946901155714
SPSB3	-0.586612464199199	10.9720221297614	-6.33826853813502	3.76973608563067e-06	0.0008667967656187	4.53843322283755
HSD3B2	-3.39356996266332	10.6055938881943	-6.32372367836758	3.88825090110378e-06	0.0008667967656187	4.50912070378605
GALNT5	0.768266902537219	9.41910469543338	6.32340096585764	3.89092346315029e-06	0.0008667967656187	4.50846999314947
GMCL1	-1.20770915305866	8.95797787472974	-6.31142854689652	3.99142057501964e-06	0.0008667967656187	4.48431857575811
ACVRL1	-1.04454064575302	10.879241773556	-6.30936662024874	4.00899612406588e-06	0.0008667967656187	4.48015708474376
DCBLD1	0.60746087493161	8.98215861668126	6.30907007370024	4.01153037962151e-06	0.0008667967656187	4.47955852883526
MARVELD2	-0.993318232959332	11.8786961763064	-6.30802090325885	4.02050971152318e-06	0.0008667967656187	4.47744076031918
ZFP62	-0.69352592294357	10.0274461250942	-6.27355028303089	4.32731529793328e-06	0.000923324172384794	4.40777431000102
RRM2B	-0.95968447863903	10.1280516484227	-6.25391667456243	4.51272466627251e-06	0.000952274035630643	4.36801885291374
ZNF529	-0.858278647046074	8.21074102033523	-6.24169009280608	4.6322938036063e-06	0.000952274035630643	4.34323417673062
ABAT	-1.08292569828119	11.3374456079845	-6.23844410944828	4.66458141836097e-06	0.000952274035630643	4.33665066381967
KMT2C	-1.33797766092409	10.5015821192829	-6.23319719901794	4.71726210765902e-06	0.000952274035630643	4.32600573268573
DENND5B	-1.27041626366542	8.95317134840972	-6.22966709022736	4.75304931446329e-06	0.000952274035630643	4.31884167222791
ABCC6	-0.936416283058191	10.3700891159839	-6.22746087813014	4.77555682042235e-06	0.000952274035630643	4.31436346101918
CCNDBP1	-0.973995992770403	11.1909280005458	-6.22610439668574	4.78944982971463e-06	0.000952274035630643	4.31160971014203
H2BC12	-0.997849759377512	11.1996045045563	-6.22108426984605	4.84122804372034e-06	0.000952274035630643	4.3014162615528
CFDP1	-1.29771308955802	11.1989461840457	-6.21429615961348	4.91215779487518e-06	0.000952274035630643	4.28762727732942
GNPTG	-0.738519570337516	10.2226385922378	-6.21325830713037	4.92309618845624e-06	0.000952274035630643	4.28551847361925
PHF11	-0.864384366354761	10.9953384801358	-6.20276924872312	5.03506004073405e-06	0.000964913311695116	4.26419738764627
CMBL	-0.946136909011614	12.9492768023494	-6.19145443412119	5.15877559202474e-06	0.00097643558967147	4.24118055714268
NFKBIA	-0.727036187510926	11.2586659946376	-6.18421170272992	5.23960278969909e-06	0.00097643558967147	4.22643787145319
FMR1	-1.33516117753718	10.6348896114208	-6.18406842158224	5.24121483403103e-06	0.00097643558967147	4.22614614688003
HSPB11	-0.951484126679503	11.2347145527703	-6.18029126968748	5.28389554250397e-06	0.00097643558967147	4.21845472549135
RETREG1	-1.21056191665384	10.7231569363687	-6.16644516970388	5.44343012823043e-06	0.000997014808530842	4.19024292342912
USP32	-0.86556551072325	9.67457453713839	-6.14157079482381	5.74257714616434e-06	0.00104257999293126	4.13949393939609
DDX60	-1.31471111908183	11.078062111505	-6.13030781634856	5.88353390537518e-06	0.00104744433282396	4.11648695497168
CEP57	-1.02507018311391	9.57375969850949	-6.12795242551888	5.91345828312869e-06	0.00104744433282396	4.11167336650778
PER2	-0.890517037152161	10.4212331153796	-6.12021229646512	6.01289924369476e-06	0.00104744433282396	4.09584989289702
LRRC57	-1.15813629635409	9.13058267630359	-6.119090416636	6.02745439078212e-06	0.00104744433282396	4.09355570262967
NGEF	-0.581820948929527	10.3043888470196	-6.11800352849666	6.04159006838775e-06	0.00104744433282396	4.09133290367513
CELF1	-0.900349086417433	11.5039727405397	-6.11270476433088	6.11099304254294e-06	0.00104744433282396	4.0804940569695
ARHGAP35	-1.03791532751186	11.5117572532205	-6.11174663543849	6.12362971791561e-06	0.00104744433282396	4.07853375206766
BSDC1	-0.828567146296903	9.92297499713547	-6.10047615816271	6.27430522616166e-06	0.00106442045299892	4.05546521877605
PTPRD	-1.07272680057289	9.90000347085286	-6.08793076900743	6.44650958740156e-06	0.00108474316203618	4.02976672632568
AFF4	-1.01284854156643	10.6628172572317	-6.07468815138333	6.63355578101572e-06	0.00110440344823032	4.00261668212881
TMEM87A	-0.860598421587973	11.436561861912	-6.06910023965074	6.714145725534e-06	0.00110440344823032	3.99115316359684
BMP8B	-0.835705356052959	9.41320273418836	-6.06518872658946	6.77115578770034e-06	0.00110440344823032	3.98312622464199
EPPK1	-0.823207278631685	12.2810008235093	-6.06480394481867	6.77679073900813e-06	0.00110440344823032	3.9823364894976
ABCA5	-0.722860334953182	10.4842901718815	-6.06063451100494	6.83815976001611e-06	0.00110569837932073	3.97377775564608
TNFRSF10B	-0.956569360312292	10.4576538131351	-6.05380432497508	6.9399273541167e-06	0.00111345485618724	3.95975210868142
BTN3A2	-0.876683208137639	11.6620016427695	-6.04613113019742	7.05611171369404e-06	0.00112206479658793	3.94398781704095
SMIM19	-1.16186973611154	10.9530304260851	-6.04135757757845	7.12939645365304e-06	0.00112206479658793	3.93417671009602
ZC3HAV1	-0.75968440378522	11.3131704380778	-6.03656131365574	7.2038168864013e-06	0.00112206479658793	3.92431582168782
PYCARD	-0.821299925063538	11.5217744964469	-6.03189557486599	7.2769772319094e-06	0.00112206479658793	3.91472030551993
PPA2	-1.28500345680911	11.6583668566666	-6.03034902730662	7.30139553272186e-06	0.00112206479658793	3.91153904156554
SYTL2	-1.07378987321032	12.2453922700009	-6.02924523667599	7.3188745972542e-06	0.00112206479658793	3.90926833581333
DROSHA	-1.08847866939109	10.49690553931	-6.02328720751104	7.41396719034318e-06	0.00112564094319961	3.89700870938295
FUNDC2	-0.883282425497875	11.0641570406065	-6.02098971546799	7.45097401644423e-06	0.00112564094319961	3.89227996378297
AC124947.2	-0.908652595525974	7.16643753314418	-6.00958198325659	7.63755118648605e-06	0.0011372032421269	3.86878982093806
PRXL2A	-1.03834530697696	12.4532720716145	-6.00290680177224	7.74894274962325e-06	0.0011372032421269	3.85503656953851
SEPSECS	-1.02849259440228	8.9069697350788	-6.00079403938045	7.78454554017621e-06	0.0011372032421269	3.85068228200242
CALML4	-1.3017949960046	12.8155289990263	-5.99461334493648	7.88966506815542e-06	0.0011372032421269	3.83794077763666
PKIG	-0.950145074209363	10.7262310633072	-5.99099139762988	7.95194187075129e-06	0.0011372032421269	3.83047175689817
USP38	-1.02672912566417	11.2576111927939	-5.99073113775764	7.95643623080143e-06	0.0011372032421269	3.82993499288889
NIPAL3	-0.757982246252125	10.0798164486077	-5.98980987157292	7.97236628829815e-06	0.0011372032421269	3.82803488645917
GADD45B	-1.07128996005293	10.3906396864725	-5.9861599879135	8.03580050063731e-06	0.0011372032421269	3.82050590734928
CRBN	-0.79759708211459	11.3906509976633	-5.98439958717681	8.06658077835357e-06	0.0011372032421269	3.81687391743488
KIAA1109	-1.26934418983863	11.7614297700451	-5.98380742928628	8.07696171390317e-06	0.0011372032421269	3.81565210750811
STARD3NL	-0.78245003733968	10.8785432372948	-5.97636173144759	8.20866568601201e-06	0.00114793752502291	3.80028527697992
TAF4	-0.86166944259371	9.82873227345714	-5.96557461662073	8.40339433456036e-06	0.00116728223182816	3.77800916002162
ZBTB18	-0.915359321051463	11.0692044876991	-5.95310073094836	8.63449166555188e-06	0.00119138716001285	3.75223048408768
NSUN7	-0.99111877722407	7.79905040291577	-5.94961376079152	8.70025161952915e-06	0.00119242845279695	3.74502058454526
MUC20	-1.25098148405074	10.8014292290368	-5.9466123645422	8.75726553728251e-06	0.00119242845279695	3.73881340304416
ABCG1	-1.21576450663129	10.5069670659339	-5.94287481360943	8.82879939684632e-06	0.00119431151056554	3.7310821171248
TAF15	0.802885703059644	8.74766914237719	5.93659416313989	8.95035879841521e-06	0.00119997751637266	3.71808616639521
EID1	-0.801286196411658	10.943592360289	-5.93473648639176	8.98664130249615e-06	0.00119997751637266	3.71424125622372
MAP3K2	-0.99435273728816	11.2865271647918	-5.93008993705072	9.07805556548197e-06	0.00120441356435116	3.70462211072082
STK35	-0.936642644657539	11.8962630733429	-5.91943310265248	9.29133273779939e-06	0.00121173700267291	3.68254992896514
YPEL2	-1.0768212025565	10.6487264939959	-5.91602910832615	9.36053485919954e-06	0.00121173700267291	3.67549651402306
ABHD17B	-0.825869707987144	11.5846981197184	-5.9151176693559	9.37915367060959e-06	0.00121173700267291	3.67360766385046
KLHL9	-0.830141020211984	11.5148916981755	-5.91365241576162	9.40916540179888e-06	0.00121173700267291	3.67057086968318
PHYH	-1.14213328124803	12.2762410861358	-5.9103340303812	9.47749806073096e-06	0.00121173700267291	3.66369234900523
ZNF277	-1.00361636048713	9.52324915872922	-5.90982163340004	9.48809467386636e-06	0.00121173700267291	3.66263009753411
AAMDC	-0.755991202742326	10.2162150403672	-5.9071722054232	9.54308022591125e-06	0.00121173700267291	3.65713701350047
MIR6805	-1.05158633420749	13.3356540497793	-5.90376699434516	9.61423127150193e-06	0.00121332771113583	3.65007560873369
MARVELD3	-0.81738473424992	11.1561652296419	-5.8946706811039	9.80697567000013e-06	0.00121760053312688	3.63120510665176
BMPR2	-0.776614510121835	10.5698720424319	-5.89178632112414	9.8689169457478e-06	0.00121760053312688	3.62521918434747
ENTPD4	-0.926527066968163	11.2801958526525	-5.8902460829362	9.90215750139947e-06	0.00121760053312688	3.62202227870042
PPIL3	-0.861477064778015	10.9724319998069	-5.89002728145245	9.906888854393e-06	0.00121760053312688	3.62156811108656
CCDC43	0.654779578875766	9.72351642193713	5.88747569880071	9.96223556819321e-06	0.00121760053312688	3.61627131480972
ARNTL	-0.921033295146096	9.90927940455585	-5.88569414470484	1.00010673349553e-05	0.00121760053312688	3.61257250820446
MAML1	-0.690740665374435	10.2678277549815	-5.87989593109534	1.01285261999641e-05	0.00122590705707986	3.6005315823898
MSRA	-0.657670947604306	11.1477302059713	-5.87642263831107	1.02056739805974e-05	0.00122710699197618	3.5933166384043
KCTD20	-1.08834021147387	10.5763986791613	-5.87289754212502	1.02845884447501e-05	0.00122710699197618	3.5859924849039
YIPF5	-1.30670670130259	10.1517039582247	-5.87123226458683	1.03220853988394e-05	0.00122710699197618	3.58253194867356
HEPACAM2	-1.13127361833646	11.7923166531351	-5.86823120055981	1.03900143949604e-05	0.00122710699197618	3.57629466938433
HIF3A	0.454045514489093	7.96837489143195	5.86625981914855	1.04348857606323e-05	0.00122710699197618	3.57219680264007
MKNK2	-0.961219641058566	12.9060114232447	-5.8548942142247	1.06974846221355e-05	0.00124840770743708	3.54856157635828
NECTIN4	0.487500701933176	7.33045928205278	5.85322336981375	1.07366561300575e-05	0.00124840770743708	3.54508558350097
TRAF3IP1	-0.93886303379275	9.15665618269744	-5.85022059098867	1.08074235950264e-05	0.00124961590025845	3.53883775542978
PSME1	-0.725322876992012	12.82170338088	-5.84284059441949	1.09833887164889e-05	0.00125771744579141	3.52347739734328
MED25	-0.710585751187333	9.55857306644218	-5.84219060382372	1.09990268004177e-05	0.00125771744579141	3.5221242036585
IL22RA1	-0.838054827829968	9.54042287263175	-5.83330584772972	1.12150867002462e-05	0.00125940145147497	3.50362188961766
GOLGB1	-0.758629751503186	10.7535187651922	-5.82906828821376	1.13196629501546e-05	0.00125940145147497	3.49479369841458
KIAA1217	-0.803600213100047	9.64359149701958	-5.82839380500015	1.13364000733735e-05	0.00125940145147497	3.49338832216847
ANGEL2	-0.960117972327339	9.96826163901036	-5.82646450964296	1.13844151731786e-05	0.00125940145147497	3.48936805515658
RAP1GAP2	-0.646312688013387	9.58349912207052	-5.82486126738688	1.14244741752364e-05	0.00125940145147497	3.48602685567715
RESF1	-0.956491751505583	9.65570910021895	-5.82355937205999	1.14571098953685e-05	0.00125940145147497	3.48331342947641
SDHAF4	-0.78424899025091	7.51090215333721	-5.82351297236137	1.14582747975336e-05	0.00125940145147497	3.48321671865844
RAB40C	-0.802831529818393	9.34777865256548	-5.82130201252231	1.15139236419778e-05	0.00125940145147497	3.47860809980334
FAM217B	-0.845260944052459	8.86727752664046	-5.81942442620834	1.15613990327219e-05	0.00125940145147497	3.47469388880264
GGT6	-1.17502882069382	10.4493590909778	-5.799396244306	1.20804751548652e-05	0.00130039950514648	3.43291312147421
ACAP2	-1.26859297065183	11.0698058159666	-5.79653924352732	1.21564431154134e-05	0.00130039950514648	3.42694898142712
SMIM14	-0.931719398270436	12.6733035185436	-5.79628943984325	1.21631086449064e-05	0.00130039950514648	3.42642745384904
NSMCE4A	-0.786532875506184	10.429205747646	-5.7953172405347	1.21890855678803e-05	0.00130039950514648	3.42439766971858
INAFM1	-0.622072653935332	9.32648626091406	-5.77920254608801	1.26280416185326e-05	0.00131874219217776	3.39073555852668
FXYD3	-0.817307386797081	13.7731883876612	-5.7736655736358	1.27825761903483e-05	0.00131874219217776	3.37916176928017
BICD2	-0.800859687700859	9.26054538683628	-5.77244499049392	1.28169019134489e-05	0.00131874219217776	3.37660989696387
DCP2	-0.954374992926567	10.5340682886374	-5.77243225865405	1.28172604603814e-05	0.00131874219217776	3.37658327752753
RAB13	-0.807185643782919	12.1379336550635	-5.7721888694645	1.2824116625817e-05	0.00131874219217776	3.37607440111876
NOL7	-0.988513212519914	11.8952292303383	-5.76891786091173	1.29166247932594e-05	0.00131874219217776	3.3692346767114
CAV2	-0.996994574963812	8.07484604864759	-5.76799849623914	1.29427484036004e-05	0.00131874219217776	3.36731203030783
PRSS23	-0.947627683887761	11.2272795147717	-5.76392635932187	1.30591097969204e-05	0.00131874219217776	3.35879478699817
RPS14	-1.17493881429762	13.5080082465459	-5.76064054899925	1.31537826162717e-05	0.00131874219217776	3.35192070048115
SCIN	-1.30219081422831	11.239469152353	-5.75577598515741	1.3295235825964e-05	0.00131874219217776	3.34174129556575
NOP53	-0.945087983184024	13.617706398465	-5.75548593856024	1.33037189345802e-05	0.00131874219217776	3.34113426129821
LRRC75A	-0.973734271714234	9.41757808239807	-5.75463102645314	1.3328755150887e-05	0.00131874219217776	3.33934496706966
HEATR5A	-1.16086424110642	10.7585064291729	-5.75246978823258	1.33922626891111e-05	0.00131874219217776	3.33482118096169
ARSD	-1.29711344994076	9.91436393427054	-5.75067938481047	1.34451079557277e-05	0.00131874219217776	3.33107316392027
HEBP2	-1.15159158492998	11.1993236298923	-5.74866101007927	1.35049381007527e-05	0.00131874219217776	3.32684743335966
LAMB1	-0.957941193317167	9.53549285122023	-5.74812682679027	1.3520818331673e-05	0.00131874219217776	3.32572896590812
KLHL36	-0.916974563618322	10.9268405112176	-5.74706656961028	1.35523943810339e-05	0.00131874219217776	3.32350890489518
SIK2	-0.905971465533403	9.14294754605346	-5.74682286393744	1.35596629682877e-05	0.00131874219217776	3.32299859240446
SF3B6	-0.973348043809999	11.8181846754985	-5.74597334329708	1.3585031374763e-05	0.00131874219217776	3.32121966331634
PTPN12	-0.877328210224888	10.4105523036021	-5.74429311774155	1.36353495253438e-05	0.00131874219217776	3.31770094097026
SBF2	-0.762648070699683	9.6272277826382	-5.73253329032905	1.39929081040035e-05	0.00134702892571423	3.29306371317386
ARHGAP17	-0.716969752297791	11.2536862710468	-5.72918728188627	1.4096387830718e-05	0.00135055303498525	3.28605057398323
TAF7	-1.00469318953128	11.3084899284129	-5.72714208876955	1.41600236068898e-05	0.00135055303498525	3.28176322314507
PTK2	-0.798832305349443	11.0600997755613	-5.71728914871562	1.44707426027881e-05	0.00136899837306175	3.26110118642253
TMEM219	-0.569540831217525	10.3800838635548	-5.71682015940939	1.44857053534582e-05	0.00136899837306175	3.26011739648935
WBP1L	-0.700412894783558	10.7153203546964	-5.71298034515152	1.46088089789938e-05	0.00137435690653743	3.25206166997782
RSL1D1	-0.896337009740238	9.35391908564887	-5.69754082180303	1.51147062813625e-05	0.00138794844003907	3.21965203665892
CKLF	-0.853693426415781	10.6524872941623	-5.69627580425365	1.51569430965551e-05	0.00138794844003907	3.21699529651478
MGAT4B	-1.07841047924072	12.6545919660092	-5.69619819535898	1.51595382571024e-05	0.00138794844003907	3.21683229897414
CSNK1G3	-0.625406290417425	10.8135868815768	-5.69392342913432	1.52358064345722e-05	0.00138794844003907	3.21205440903859
TBC1D8B	0.828322202024912	9.02305717681979	5.69357398769357	1.52475572297979e-05	0.00138794844003907	3.21132039050492
MPLKIP	-0.914065826920917	10.5985484930379	-5.69092954510408	1.53367841126336e-05	0.00138794844003907	3.20576512695138
SECTM1	-1.09516950528863	10.3778834565906	-5.69023856466408	1.53601866198902e-05	0.00138794844003907	3.20431342157035
DGUOK	-0.750749557324559	10.7644766251367	-5.6893032874567	1.53919213326396e-05	0.00138794844003907	3.20234837136175
TACC2	-1.05188454885467	10.8860546498284	-5.6885112136354	1.54188495134428e-05	0.00138794844003907	3.20068411280161
NDUFB10	-0.707572278472339	11.5108255165474	-5.6883632648331	1.54238846793731e-05	0.00138794844003907	3.20037324304359
NCK2	-0.974664799904906	10.9834558082735	-5.68221320444218	1.56346865096366e-05	0.00140082730168809	3.18744838051974
CARD10	-0.750100093414924	11.2675504335619	-5.67976047273098	1.57195776373491e-05	0.00140236249293196	3.1822924732564
RWDD1	-1.33819060148323	11.0210298332784	-5.6709965432738	1.60267778379797e-05	0.00141971742569264	3.16386375810455
WIPI2	-0.800955351178894	10.9063670864997	-5.67030422411594	1.60513058709995e-05	0.00141971742569264	3.16240755715053
GALNT7	-1.08891540181951	12.5394842641412	-5.66585672391223	1.62097941247379e-05	0.0014276345063817	3.15305144591107
NUDT19	-1.33867670262707	10.1970894364262	-5.65820753879751	1.64861309395434e-05	0.00143429100256008	3.13695440840037
SOCS6	-1.29175068509836	10.6218659042849	-5.65640650781135	1.65518937187582e-05	0.00143429100256008	3.13316326686447
YY1	-1.15496261680592	12.800971848604	-5.65585896242493	1.65719399276741e-05	0.00143429100256008	3.13201061480824
TOR1AIP2	-0.898034542183396	11.1598710556027	-5.65397129806407	1.66412399304318e-05	0.00143429100256008	3.12803656563871
SHTN1	-0.717249092941385	10.6051758780616	-5.65326477433011	1.66672540499108e-05	0.00143429100256008	3.12654902946213
C8orf44-SGK3	-0.907900979876409	10.4887711443224	-5.6523453142328	1.67011707791941e-05	0.00143429100256008	3.12461308044643
RB1CC1	-0.954808857618509	10.3219591823278	-5.64312247829833	1.70453114043955e-05	0.001453054205657	3.10518850108062
AL136226.1	-0.929149436363106	12.5331984886004	-5.64255708942309	1.70666428470772e-05	0.001453054205657	3.10399738000026
KIAA2013	-0.648783975792497	10.9401573918162	-5.64087490341838	1.71302713523848e-05	0.001453054205657	3.10045324281341
GALT	-0.725740504764135	9.15339610846773	-5.63067937842517	1.75211434209365e-05	0.00147420961684436	3.07896538814553
ZNF33A	-0.948128089692522	8.78027097045407	-5.62874473767433	1.7596336743428e-05	0.00147420961684436	3.07488657732754
PCYOX1	-0.988725309829988	11.6330410394438	-5.62814137101808	1.76198551471929e-05	0.00147420961684436	3.07361440537641
NUDCD2	-1.34206566069385	9.37382056691923	-5.62472851741505	1.77534901199824e-05	0.00147420961684436	3.06641773480029
C1orf131	-1.1855212388673	10.8739830028669	-5.62442391456657	1.77654675445554e-05	0.00147420961684436	3.06577535234675
SEPTIN10	-1.00644365405723	11.9611103026651	-5.62167374028571	1.78739832848578e-05	0.00147420961684436	3.05997495851837
ZFP36L1	-0.923791370262956	10.7888269032387	-5.62156537785446	1.78782728814773e-05	0.00147420961684436	3.0597463927794
DENND4A	-0.501556922664522	8.31519452041731	-5.61665946569956	1.80735836166665e-05	0.0014844006353736	3.04939702770467
NACA	-1.11725449756259	13.5171829390459	-5.61463886406637	1.81546596524704e-05	0.00148516597164893	3.04513359347665
F11R	-0.964436762918213	13.5288711122413	-5.61277063144145	1.82299528851375e-05	0.0014854540742665	3.04119122293915
RNF135	-0.906625408036659	11.8345079613935	-5.60028113172402	1.87415752979853e-05	0.00150350585808153	3.01482506012011
UBBP2	-0.581645094797115	6.43300578198515	-5.59893846470308	1.8797443757899e-05	0.00150350585808153	3.01198950056641
C15orf61	-0.814404153151987	9.90005481175205	-5.59884574938866	1.88013079287137e-05	0.00150350585808153	3.01179368853048
PDE8A	-1.137190627699	11.4545527328221	-5.59829888183957	1.88241167000867e-05	0.00150350585808153	3.01063869956047
FAM83B	-1.14899488574632	11.0258674774175	-5.59478169118987	1.89714896067807e-05	0.00150350585808153	3.00320951797769
NUDT6	-0.810660066474828	9.61777800515146	-5.59289455127107	1.90510479953148e-05	0.00150350585808153	2.99922280684254
ATXN1L	-0.765551795413257	10.4905090349752	-5.59199621391549	1.90890400425239e-05	0.00150350585808153	2.99732486059539
ANKMY2	-0.778169247629464	11.0109720923364	-5.59109243062215	1.9127340590402e-05	0.00150350585808153	2.99541531249984
C4orf33	-1.10977865315768	8.95436888364882	-5.59024819463275	1.9163188625703e-05	0.00150350585808153	2.99363149124926
ACOT9	0.70982946050313	10.0262907220024	5.58879497834185	1.9225056235276e-05	0.00150350585808153	2.99056073353471
CDK3	-1.08890757122946	9.61284034087525	-5.58677978946522	1.93111867893195e-05	0.00150350585808153	2.98630207296803
PCMTD1	-0.935564739910491	11.5643205532237	-5.58515603634444	1.93808740973524e-05	0.00150350585808153	2.98287027847925
TRIM14	-0.83756975485926	11.8816827029714	-5.58242350903831	1.94987281427714e-05	0.00150350585808153	2.97709439514546
VWA5A	-0.896411983932898	11.9234331094891	-5.5822163161	1.95076942184009e-05	0.00150350585808153	2.97665640499867
MAML3	-0.969273238076736	10.453098783263	-5.58144417813819	1.95411448917202e-05	0.00150350585808153	2.97502411953802
FOXP1	-0.860694871812663	11.8453036184736	-5.57764754204793	1.97064784952933e-05	0.00151061105710031	2.96699708254787
SMIM22	-0.859761910509414	10.5400384415302	-5.57272876708177	1.99228073380283e-05	0.00152155846300801	2.95659505085688
DSTYK	-0.640054475822148	8.4370203381076	-5.56856227617754	2.01079492284511e-05	0.00152176147442615	2.94778170493938
CCDC38	0.436119519880032	6.06285177222224	5.56718830751933	2.0169387711485e-05	0.00152176147442615	2.94487491489519
USP33	-0.823757558584024	11.3505799833313	-5.56704858704727	2.01756462030209e-05	0.00152176147442615	2.94457930768448
FMNL2	-0.954426610993151	9.34359316830128	-5.56606927318023	2.02195683174949e-05	0.00152176147442615	2.94250730511455
SIDT2	-0.802910649738376	12.3794100594773	-5.55876019462604	2.05504822441654e-05	0.00154106279350541	2.92703944685843
APCDD1L-DT	0.544646534651594	9.19920916749665	5.55543539927021	2.0702837242852e-05	0.00154688311341266	2.92000128148772
TOX3	-1.18201061333428	12.0236011313592	-5.55357774775757	2.07884643158721e-05	0.00154769369045182	2.91606831213146
ZNF329	-1.18327886141777	7.71247534896216	-5.55184175435512	2.08688108758409e-05	0.001548106733682	2.91239255191275
C18orf32	-0.922840869719968	13.7605511953614	-5.54375756639208	2.12471711729189e-05	0.00157054536344965	2.89527064187809
SETD1B	-0.581623108203846	11.4733416412837	-5.53838566063021	2.15024607681842e-05	0.00158375953921391	2.8838890315093
PIGT	-0.789844013747086	10.956746744398	-5.53625151294828	2.16047502633608e-05	0.00158565076666943	2.87936642755072
SULT1A1	-0.920092292861344	12.6784697266416	-5.53249582651845	2.17859692705523e-05	0.00158946838679745	2.8714062466441
KDM4B	-0.812885997825152	9.76926111356905	-5.53092312557052	2.18623158524966e-05	0.00158946838679745	2.86807242332204
TET2	-0.838861273309847	10.4143885570747	-5.53041261871469	2.18871570873688e-05	0.00158946838679745	2.86699018589905
STARD13	-0.513936650222842	8.73318925507794	-5.52685056773615	2.20612910290638e-05	0.00159651237912075	2.85943806342911
AC012467.2	-0.565773996229382	8.05020038040764	-5.5221579109179	2.22928590642333e-05	0.00159775296518116	2.84948665186701
PTPN2	-0.83134478621421	10.5726615816363	-5.52059971365596	2.23702993744854e-05	0.00159775296518116	2.84618172644962
COMMD6	-0.99794439454948	10.6045407577861	-5.5205175822211	2.23743888149529e-05	0.00159775296518116	2.84600751854366
TMEM220	-1.4052058014451	9.93503735781413	-5.52025991750724	2.23872232643637e-05	0.00159775296518116	2.84546098429903
NOTCH2NLA	-0.896971434020733	10.2980657834182	-5.51490265259082	2.26557832144956e-05	0.00159834185800654	2.83409593619369
NUP155	0.657579947039583	9.30655400469638	5.51354552824774	2.27243370427404e-05	0.00159834185800654	2.83121637510605
B3GNT6	-1.0233681063749	10.4631806872376	-5.51205226224847	2.28000128979392e-05	0.00159834185800654	2.82804770437523
CEBPD	-1.27161379576681	10.0662186231263	-5.5101372552412	2.28974387934873e-05	0.00159834185800654	2.82398373837981
DBNDD2	-0.685721798663646	11.4407357487768	-5.50921899986464	2.29443057780458e-05	0.00159834185800654	2.82203489827716
MAST2	-0.70356931311294	9.4779915006745	-5.5085703872961	2.29774694789275e-05	0.00159834185800654	2.82065827108498
CCNG1	-0.80275644754285	12.278263420619	-5.5078411314982	2.30148149815999e-05	0.00159834185800654	2.8191104280326
PDCD6	-0.943385747280763	11.1686851562469	-5.50781539681693	2.30161339980028e-05	0.00159834185800654	2.81905580514986
RNF138	-0.9941425801086	11.3356661270763	-5.50592205185803	2.31133885006095e-05	0.00159834185800654	2.81503689861335
ABHD3	-1.048031953094	12.2684104620399	-5.50351175473211	2.32378048174051e-05	0.00159834185800654	2.8099200944555
FRMD8	-0.734305811124505	9.86925571355091	-5.50337357507858	2.32449581707479e-05	0.00159834185800654	2.80962673375836
RALGAPB	-0.840319167533746	10.0586996675118	-5.49914634403516	2.34648862344823e-05	0.00160636225114813	2.80065111304979
RAB29	-0.804253821265682	9.34209298619313	-5.49815390705554	2.35168266945878e-05	0.00160636225114813	2.79854359170282
ITSN2	-0.754057831990268	10.8608493617745	-5.49548070346503	2.36573173244632e-05	0.00161064308113294	2.79286626955806
ZNF32	-0.682808604435349	8.32323529522253	-5.49152435021049	2.38668194496497e-05	0.00161957889229311	2.78446232355843
PPM1A	-0.684663088672272	11.895725422017	-5.48952578401335	2.39733698020076e-05	0.00162149292415736	2.78021636733517
CHERP	-0.834611192813817	10.6479553091417	-5.48612129910061	2.41559947200694e-05	0.0016222674531546	2.77298249735318
CCDC126	-0.856690059203986	9.42215664819892	-5.48486030321615	2.42239977726771e-05	0.0016222674531546	2.77030279414521
NGLY1	-0.558696095587074	10.6296499982263	-5.48282024818754	2.43344283533775e-05	0.0016222674531546	2.76596715737066
TSR3	-0.645947248621757	10.3666415277962	-5.48268750670173	2.43416316008461e-05	0.0016222674531546	2.76568503165825
LRRC47	-0.913805781826385	11.4687779847445	-5.48158059922253	2.44017830647542e-05	0.0016222674531546	2.76333235868667
POM121C	0.952411344833498	9.16139610935881	5.48060157520024	2.44551116289431e-05	0.0016222674531546	2.76125138037791
TSHZ1	-0.980999843191551	10.2835100565264	-5.47777392202459	2.46098066086014e-05	0.00162731363379624	2.75524041756656
SLC31A1	-0.945115862719957	10.2274340448992	-5.4756599563911	2.47261099255447e-05	0.00162979712461465	2.75074600963404
IRF2BPL	-0.835275135329615	11.4543188107872	-5.46788493289037	2.51587170235791e-05	0.00164159831112836	2.73421157213147
NECAP2	-0.574754694097786	9.71354764183194	-5.46760522225548	2.51744235721212e-05	0.00164159831112836	2.73361661087352
CIAO2A	-1.14508401275731	12.2018597515203	-5.46760467040258	2.51744545701297e-05	0.00164159831112836	2.73361543704075
USP19	-0.567962703790117	9.71031837401261	-5.46675172000009	2.52224120857525e-05	0.00164159831112836	2.73180110648291
MYC	-0.642210061439698	9.97551591508759	-5.46510210503708	2.53154273314999e-05	0.0016424871457055	2.72829194181068
NIN	-0.887562338927541	9.14127952624396	-5.46293487703575	2.5438161454147e-05	0.00164333239986373	2.72368121666701
MPP5	-0.829270433598051	11.7066956950092	-5.46060722993964	2.55706574154749e-05	0.00164333239986373	2.71872862067438
ARHGAP45	-0.598978859897754	9.67025360991117	-5.45910678449952	2.56564402227166e-05	0.00164333239986373	2.71553576360088
TMEM170A	-0.901035327151602	11.9151863276583	-5.4578191559449	2.57302902612929e-05	0.00164333239986373	2.71279556824901
CTR9	-1.03599410269388	10.571188480504	-5.45780121053683	2.5731321026167e-05	0.00164333239986373	2.71275737742044
DENND1B	-0.861663483309986	10.6927377073045	-5.45258093220833	2.6032965791834e-05	0.00164333239986373	2.70164623331766
NMRAL1	-0.568099380520097	10.3899417684385	-5.45229472785925	2.60496076609842e-05	0.00164333239986373	2.70103697185902
UBE2E1	-1.17871082125679	11.6427159740857	-5.45223807302092	2.60529032468753e-05	0.00164333239986373	2.70091636601273
NXPE1	-1.09025859417374	10.8754741855439	-5.45110748069645	2.6118758382475e-05	0.00164333239986373	2.69850950608395
ZNF281	-1.05236843479476	10.2347652219739	-5.44972565698149	2.61994782386311e-05	0.00164333239986373	2.69556762015958
COX6B1	-1.04923251577061	12.9093891204374	-5.44958714187591	2.62075836962944e-05	0.00164333239986373	2.69527271151501
NFIB	-0.644304589475718	10.4334287029708	-5.44833025739742	2.62812496668548e-05	0.00164333239986373	2.69259661675002
TAX1BP1	-0.800224079518443	12.0641390437491	-5.44274329597617	2.66112689952231e-05	0.0016582995723503	2.68069902679585
MBNL3	-0.98418886355611	12.0401988355997	-5.44104661210523	2.67123267207624e-05	0.0016582995723503	2.67708520870878
NR3C2	-1.0128799844351	11.7187433121667	-5.43986182417377	2.67831272328584e-05	0.0016582995723503	2.67456150491365
KIAA0319L	-0.678771943145588	10.5113033993269	-5.43846613920515	2.68667763817396e-05	0.0016582995723503	2.67158837315233
ERCC6L2	-0.900994384644763	9.70887770026094	-5.43755999647351	2.69212280190221e-05	0.0016582995723503	2.66965796467957
SLC2A13	-0.807899689114313	11.4527717792668	-5.43543506550774	2.70493610690676e-05	0.00166124814850591	2.66513074634305
ROMO1	-0.866742936823204	10.4823624846569	-5.43091998548066	2.73236910017415e-05	0.00167121930679433	2.65550960775006
DYNLT1	-0.888970215939196	12.760504322636	-5.42891671142852	2.74463153027817e-05	0.00167121930679433	2.65124013438786
MAU2	-0.574268297497795	10.1203456993996	-5.42708472127938	2.75589468105415e-05	0.00167121930679433	2.64733532428218
TBC1D25	0.695509106133883	9.13541032914908	5.42474239773498	2.77036415276457e-05	0.00167121930679433	2.64234222449994
APC	-0.938271270048368	9.81688207822473	-5.42280010393781	2.78242129005241e-05	0.00167121930679433	2.63820140749589
GK5	-1.22857544553301	9.19862894089554	-5.42257943973584	2.78379448733715e-05	0.00167121930679433	2.6377309427497
NGDN	-0.780821578006224	10.1386880967399	-5.42222093796917	2.78602692553951e-05	0.00167121930679433	2.63696659155541
C17orf58	-0.629291485711409	9.80774003452383	-5.42209442797264	2.78681515633002e-05	0.00167121930679433	2.63669685991719
TMCC3	-1.08217486197336	11.8462251461356	-5.41928111441275	2.80440268199637e-05	0.00167121930679433	2.63069814966999
SRP14	-0.848203743997436	13.0295417556847	-5.4186009139488	2.80867196241895e-05	0.00167121930679433	2.62924765712742
RUNDC1	-1.00109987735427	9.9068167454379	-5.41839060232958	2.80999332639719e-05	0.00167121930679433	2.62879916819001
OVOL2	-0.921609461244643	10.1635853422822	-5.41698613483503	2.81883372059521e-05	0.00167167339584983	2.62580402155645
VWA8	-0.914988598477368	10.9250437336364	-5.415128361773	2.83057107266942e-05	0.00167182407753952	2.62184183194265
RNF7	-0.663728174027598	11.6656631717872	-5.41439107646039	2.83524303626792e-05	0.00167182407753952	2.62026927294068
RASSF6	-0.861756653307692	11.5200796305143	-5.41243506479664	2.84767589707322e-05	0.00167438488754899	2.6160970006501
CNP	-0.691683194957653	10.2802875327267	-5.40829107128449	2.87420025357417e-05	0.00168519327615367	2.60725627810047
RAPGEF2	-0.851370688538312	11.795328003652	-5.40682250553155	2.88366047291042e-05	0.00168596386462788	2.60412281850333
CTTNBP2NL	-0.717676397642061	11.8834246131875	-5.40236093149625	2.91259649866968e-05	0.00169506885623089	2.59460178261611
ARPIN	-0.797290909411235	9.91296957001496	-5.40189836429799	2.91561343585156e-05	0.00169506885623089	2.59361453711112
PEX13	-1.05249992517726	10.7130340024137	-5.39471155041738	2.96289888925745e-05	0.00171773440646951	2.57827293230956
CFAP36	-0.881189759510957	8.1486749797666	-5.38927223581225	2.99920653386457e-05	0.0017330172875574	2.56665799223319
TATDN1	-0.954508457759506	10.0833843372221	-5.38727457406093	3.01265473358285e-05	0.0017330172875574	2.56239145007274
MIR4746	-0.733290412943147	10.8734080173549	-5.3858109290573	3.022546997318e-05	0.0017330172875574	2.55926517194272
TTC33	-0.851638215567483	8.91176573948406	-5.3820999540545	3.04777701412351e-05	0.0017330172875574	2.55133767147182
NFU1	-0.964060943265229	10.3006015421476	-5.38045519149323	3.05902799200269e-05	0.0017330172875574	2.54782360684136
FAM220A	-0.75700751640437	10.3722304079235	-5.3803646133156	3.05964882081414e-05	0.0017330172875574	2.54763007653814
RBAK	-0.778616762535469	10.8500117532307	-5.37968000978849	3.06434529887228e-05	0.0017330172875574	2.54616731694818
FAM110C	-0.741230976823518	10.8814897871908	-5.37966126667789	3.06447398269891e-05	0.0017330172875574	2.54612726873619
CAMK2N1	-0.857618787844634	13.1079021277661	-5.37964005205875	3.06461964171623e-05	0.0017330172875574	2.54608193963196
HMGN3	-1.27358252436048	11.8946086747421	-5.37748528293249	3.0794510922964e-05	0.00173665938030678	2.54147761146575
ANKRD12	-0.624988261751749	10.4347192099312	-5.37545062662284	3.09352303057625e-05	0.00173985451532165	2.53712948628917
PAK1	-0.535000224242671	11.3605370682997	-5.36826060069185	3.14377793311626e-05	0.00175616913179074	2.52176063886626
ACOT8	-0.733618708595037	10.3925427488371	-5.36789040828343	3.14638784076225e-05	0.00175616913179074	2.52096919514608
TGFBR1	-0.913327243314697	10.7314410223181	-5.36766381958809	3.14798641297949e-05	0.00175616913179074	2.52048475825723
SPATA13	-0.848080479734721	10.1946072758674	-5.36606867151497	3.1592635815686e-05	0.00175772253622918	2.51707424598465
ATG2A	-0.675321891731301	9.62480016222339	-5.36348646310292	3.17760638229106e-05	0.00176318818483319	2.51155277347956
BLOC1S1	-0.623207250619537	10.4363572239229	-5.3616958223834	3.19039002530669e-05	0.00176554819127734	2.50772347571589
ING2	-1.02861281926816	9.36905842604398	-5.35987790249234	3.2034220999646e-05	0.00176803272541246	2.50383549403084
GOSR1	-0.605843028084951	11.2949498027962	-5.35318324578601	3.25188399321377e-05	0.00179000646296663	2.48951463422419
DYRK2	-0.870522608673287	11.571545686693	-5.35166227450416	3.26299801667631e-05	0.00179135994565383	2.48626039299935
TMEM251	-0.685481914886088	10.3896691617321	-5.34979320648838	3.27670873422981e-05	0.00179412806011519	2.48226103711777
AC124804.1	0.485589348408042	7.24630115911913	5.3441059831933	3.31879046256164e-05	0.00181237483386909	2.47008948938681
PSMF1	-0.791303798708393	10.5304982439055	-5.34009198302479	3.34882294871646e-05	0.00182396285709433	2.46149685916104
TRIOBP	-0.573894005468828	10.8044679263084	-5.33867184727779	3.3595145780193e-05	0.00182498354911458	2.45845642027677
NDUFA5	-1.16463796801614	12.2916175099332	-5.3325003516305	3.40638322445702e-05	0.00184559983237139	2.44524111375462
INO80	-0.632135908615986	10.6341630843031	-5.33053595496652	3.42144109296761e-05	0.00184659330504935	2.44103382820616
TPCN1	-0.67808843044989	10.0547474228213	-5.32912434843656	3.43230351559773e-05	0.00184659330504935	2.43801024398567
DENND4C	-0.769687964285549	11.6625842423907	-5.32789403492587	3.44179955905053e-05	0.00184659330504935	2.43537481058475
EIF3G	-0.823033854908484	11.9322517893462	-5.32762172286211	3.44390498984901e-05	0.00184659330504935	2.43479147434278
XIAP	-0.878973070160296	11.2137149019554	-5.32476898414433	3.46604058302439e-05	0.00185012999422161	2.42867998642402
TSEN34	-0.694678573388188	10.2192098110656	-5.32418865777165	3.47056131038979e-05	0.00185012999422161	2.42743663652269
GPR160	-0.808533480447183	12.7571095165189	-5.32081126944579	3.49699067663583e-05	0.00185012999422161	2.4201998858746
TERF1	-0.871398991677763	9.46082461446131	-5.32012361200305	3.50239696302596e-05	0.00185012999422161	2.41872629339241
NCOA6	-0.548220109602475	11.5988747281369	-5.32002126085637	3.50320236480219e-05	0.00185012999422161	2.41850695924983
MON1B	-0.903132141692387	11.261311484364	-5.31990268680239	3.50413566089227e-05	0.00185012999422161	2.41825285875432
BLOC1S2	-0.859684956143955	10.4121764043361	-5.31824437587269	3.51721482518483e-05	0.00185188242774311	2.41469899791594
GAS6	-0.638951429457544	11.7836042805328	-5.31721609191762	3.52534993733772e-05	0.00185188242774311	2.41249518036935
BORCS8	-0.822929236596577	9.35460847576492	-5.31399227792669	3.55097925005371e-05	0.00185886735484571	2.40558519690337
OXR1	-1.01552969609223	10.1431370106725	-5.31243481673076	3.5634290542203e-05	0.00185886735484571	2.40224652153277
CLN5	-0.966001798300903	10.0857859927738	-5.31025867728444	3.58089894255454e-05	0.00185886735484571	2.39758118895328
MOAP1	-0.945959243096672	10.8798446004331	-5.31001439284018	3.5828654847691e-05	0.00185886735484571	2.39705744754016
TAF1	-0.945980516781644	9.20145683064944	-5.30992895565972	3.58355353231597e-05	0.00185886735484571	2.39687427032844
NECTIN3	-1.16117253418882	9.71798788873998	-5.3047872673249	3.62520988664507e-05	0.00187577422559733	2.38584911670987
BCL6	-0.95617020784371	9.32979422009743	-5.30107074201372	3.65562717080411e-05	0.00188463810322302	2.37787820591984
EBAG9	-1.07898073393307	11.7742608365874	-5.29865642323893	3.67552607231518e-05	0.00188463810322302	2.37269940813832
QPCT	-1.10583712671269	7.95473686228499	-5.29779156590847	3.68268109419674e-05	0.00188463810322302	2.37084411422843
ZNF140	-0.621411251199156	7.86050265195903	-5.2973905002064	3.68600395546735e-05	0.00188463810322302	2.36998372126191
TECPR2	-0.615051048078067	9.49772568686833	-5.29676616066941	3.69118274259132e-05	0.00188463810322302	2.3686443136724
SHROOM1	-0.577072155400513	9.9397670355861	-5.29606883052473	3.69697574483522e-05	0.00188463810322302	2.36714827092961
DNAJA2	-0.745971006628261	11.6521079712793	-5.29431790667549	3.71156226601343e-05	0.0018874251651027	2.36339164389958
COA3	-0.88419374921866	12.9042905429196	-5.29093020451295	3.73995120336755e-05	0.00189715606381484	2.35612240418465
DNAJC21	-0.89580731561659	8.65902122904087	-5.28913924990406	3.75504875359355e-05	0.00189715606381484	2.35227895070823
FAM210B	-0.574974198675342	10.9636455072671	-5.2887667394747	3.7581967732719e-05	0.00189715606381484	2.35147948890693
THAP4	-0.704258385049489	10.2537545914416	-5.28593193498658	3.78224151812953e-05	0.00190401208929951	2.34539512311249
ABCB10	-1.14062822151246	9.86999087956004	-5.28500036912377	3.79017722757597e-05	0.00190401208929951	2.34339551727403
RFX7	-1.03252040188352	8.92379840626606	-5.27774887496097	3.85253356905064e-05	0.00193019316243072	2.32782718634223
NPC2	-0.756733528596415	12.4280300159809	-5.27677976711758	3.86094588223568e-05	0.00193019316243072	2.3257461934606
CCDC32	-0.466301332282114	10.0886278399093	-5.27460180648905	3.87992000083185e-05	0.00193491655498151	2.32106905130502
SFT2D3	-0.594823446511693	10.7593781240189	-5.27355292662102	3.88909159236754e-05	0.00193491655498151	2.31881642507963
LY75	-1.54079149355446	10.8923247947654	-5.27096568429366	3.91180950074349e-05	0.00194155206803089	2.31325946274813
SNRPD2	-1.01980216339768	10.8051011770327	-5.26795182889763	3.93844402232684e-05	0.00194280355179102	2.30678535976141
SAP130	-0.599878911110416	10.2708225981878	-5.26682957147119	3.94840897878577e-05	0.00194280355179102	2.30437439093029
RAB15	-0.694083949091233	10.2358913058822	-5.26646961456271	3.95161061511725e-05	0.00194280355179102	2.30360106134236
PRUNE2	-0.840658465913888	10.2961374087805	-5.26539157390062	3.96121508474609e-05	0.00194280355179102	2.30128492668305
DPYSL2	-0.787016740164932	10.8990245571339	-5.26262010564978	3.98601597993842e-05	0.00194280355179102	2.29532998539029
MORC2	-0.903590761322581	9.97916918027739	-5.26242743763639	3.98774597044454e-05	0.00194280355179102	2.29491597891729
UQCRB	-1.10897142961177	11.6992537034381	-5.26216456387277	3.990107581672e-05	0.00194280355179102	2.29435110782179
ATP5ME	-0.968622754602809	12.5905531235648	-5.26043333701651	4.00569626288427e-05	0.00194280355179102	2.29063082287797
XKR8	-0.457781383393847	10.0139992431746	-5.25795981275456	4.02807666138986e-05	0.00194280355179102	2.28531487432438
CDK10	-0.59118837904092	9.02872512729972	-5.2573547321979	4.03357079182127e-05	0.00194280355179102	2.28401437904187
SYNJ1	-0.956510015159221	9.05116134085889	-5.257312180095	4.0339574521485e-05	0.00194280355179102	2.28392292074173
CPT2	-0.838828956076243	11.6349895253158	-5.25721078229005	4.03487898092748e-05	0.00194280355179102	2.28370498317434
AC012615.1	-0.718621493922774	8.12509932196078	-5.25704781988027	4.03636047383745e-05	0.00194280355179102	2.2833547206752
RAPH1	-1.05861409904498	10.1099745278409	-5.25557614854136	4.04976458704383e-05	0.00194292146307655	2.28019147102992
YY1AP1	-0.632990210217953	9.5760676250036	-5.25496105421248	4.05538035487785e-05	0.00194292146307655	2.2788693070387
RPL32	-0.913029020508118	13.6423242076036	-5.25285690108885	4.07465120463979e-05	0.00194764563469815	2.27434608155001
ARID1A	-0.736410335315686	10.8701899376211	-5.25086000923833	4.09302601050133e-05	0.00194799060141545	2.27005302546142
NOP10	-1.01490957587115	11.2334139245232	-5.25073308286223	4.09419679961211e-05	0.00194799060141545	2.26978013699976
LETM1	-0.896032917416107	10.0178613157965	-5.24899905165634	4.11022600225599e-05	0.00195113182497001	2.26605185437736
CXADR	-0.714462454475958	12.5539211102112	-5.24629292022904	4.13536907881724e-05	0.00195489726519775	2.2602328967453
TXN2	-0.618910000963634	10.9178018266449	-5.24456739460505	4.15148297439086e-05	0.00195489726519775	2.25652214442764
CLN6	1.14348169166859	9.16589218378187	5.24444482802748	4.1526299985738e-05	0.00195489726519775	2.25625855314388
PDS5B	-1.01141471573358	9.65252250434929	-5.24234041159131	4.17237436902763e-05	0.00195489726519775	2.25173257074051
PTPN6	-0.521089499616734	9.48787433443614	-5.24223701093158	4.17334697208802e-05	0.00195489726519775	2.25151017499607
RHOBTB3	-0.923583687936855	11.7415993366989	-5.24207937915811	4.17483012618932e-05	0.00195489726519775	2.25117113610187
CXorf56	-0.61517358820111	7.85312778597158	-5.23472915649412	4.24458797307675e-05	0.00197333457470489	2.23535935274734
USP3	-0.796315885164249	11.1775400160904	-5.23342031523789	4.25713364926917e-05	0.00197333457470489	2.23254321955215
CCDC28A	-0.854741488498941	10.8708072384281	-5.23326460715799	4.25862867523352e-05	0.00197333457470489	2.23220818325761
SLMAP	-0.68333032042232	11.0938482784639	-5.23269093499604	4.26414138691515e-05	0.00197333457470489	2.23097379524057
XRN1	-0.5821016010664	11.5281201989196	-5.23144837667207	4.27610671303536e-05	0.00197333457470489	2.22830003377951
XDH	-1.41881588024808	11.9864836579887	-5.2309179802629	4.28122462463263e-05	0.00197333457470489	2.22715867030961
MANSC1	-1.17945020126315	10.8411684033889	-5.23087965510799	4.28159467415734e-05	0.00197333457470489	2.2270761970938
TRIM68	-0.719282900930093	10.0389993093156	-5.2299604782795	4.29047957973232e-05	0.00197333457470489	2.22509814588397
NDUFV3	-0.753085063241615	10.3100632826051	-5.22537471683487	4.33508770091983e-05	0.00198002977812462	2.21522844025317
IGF1R	-0.956427762848069	9.21811192462812	-5.22491642606635	4.33957162837227e-05	0.00198002977812462	2.21424197109249
ERLIN2	-1.12259095691261	10.5576998530073	-5.22491502050931	4.33958538764013e-05	0.00198002977812462	2.21423894560473
IGSF3	-0.622354986399062	11.2219318704996	-5.22416226283112	4.34696066655996e-05	0.00198002977812462	2.21261859299584
RASA2	-0.892326056455468	10.6227857344193	-5.22315669368225	4.3568328386483e-05	0.00198002977812462	2.21045396356598
C15orf40	-0.827839878675986	8.55086568184585	-5.22248535181005	4.36343644731119e-05	0.00198002977812462	2.20900875068639
GPR107	-0.50120453408427	9.08379514182964	-5.22161591966593	4.37200371359594e-05	0.00198002977812462	2.20713703920589
SH3RF1	-0.862738371765673	11.5461242001228	-5.21932397112994	4.39467048530241e-05	0.00198594967323808	2.20220258553346
ACADM	-0.877052254745374	12.3122491268752	-5.2149178043776	4.43858320141014e-05	0.00200142388931559	2.19271489061196
XPA	-0.528113905601515	9.62163790656066	-5.21374028645686	4.45039408435008e-05	0.00200213418220775	2.19017905052728
CIPC	-0.812381433460462	10.0388076392171	-5.21259452773902	4.46191714338891e-05	0.00200213418220775	2.187711476613
THOC7	-1.43848713595804	10.7891639923282	-5.21187400837954	4.46917907029994e-05	0.00200213418220775	2.18615965839506
AKIP1	-0.614293053115826	10.0418773771945	-5.20993338699288	4.48879802583502e-05	0.00200657997280145	2.18197979661187
RPL18	-0.961512506339403	13.303958257455	-5.2064101299501	4.52464134080801e-05	0.00201824357393757	2.17439020219305
PP7080	-1.09908441138641	12.5043502317013	-5.20525251423814	4.53648168600995e-05	0.00201917336463114	2.17189627313128
MED23	-0.992886753904479	9.86483753591751	-5.20292417468883	4.56039211277654e-05	0.00202484022546906	2.16687978505237
AC234778.1	-0.717840889055822	11.4535259800754	-5.20137227951186	4.57640024844499e-05	0.00202484022546906	2.16353588403302
MAN1A1	-1.02091253253483	12.5105171008108	-5.20116301809259	4.57856320007499e-05	0.00202484022546906	2.16308496639042
ZNF639	-1.05590709941631	9.36288033457385	-5.19997899346204	4.59082105039999e-05	0.00202593226610082	2.16053354458896
C20orf144	0.66883393071059	6.31107713522442	5.19201400203703	4.67415352457851e-05	0.00205831820208939	2.14336651924112
PRRG1	-0.891670439810413	9.46519851988999	-5.19080257110971	4.68696223190383e-05	0.00205957658840156	2.14075497951083
ANKRD46	-0.955760351887617	9.92682441184091	-5.18884363353089	4.70775016181392e-05	0.0020643284978615	2.13653170819637
PTPRK	-0.862590069315798	12.5973402983953	-5.18649536428493	4.73279340114817e-05	0.00206875558785242	2.13146859629518
CHCHD10	-0.883953461790366	11.6416412674293	-5.18602395297604	4.73783711959244e-05	0.00206875558785242	2.13045212152327
TCF25	-0.817854153264546	10.713718229756	-5.18237567443095	4.77705629328521e-05	0.0020784199739348	2.12258485359033
CLRN3	-0.858478177938236	13.3019008035836	-5.18202368925329	4.78085759498269e-05	0.0020784199739348	2.12182575447126
GNG10	-1.06923245827524	11.9631674758561	-5.18116936607741	4.7900967655549e-05	0.0020784199739348	2.11998325321106
VPS28	-0.69076248333962	11.6387348991375	-5.17773471760042	4.82742499485953e-05	0.0020902346259123	2.11257512110182
USP32P2	-0.939127509067738	9.09280090953556	-5.17599659298551	4.8464279086147e-05	0.00209408180427137	2.10882576676128
AC048344.1	0.779779453288921	8.63015229777057	5.17431871787947	4.86484436721555e-05	0.00209766008058875	2.10520610816052
RAPGEF6	-0.759534210598202	10.3333013805945	-5.17201776634558	4.89021567301343e-05	0.0021020355988939	2.10024186393837
GAPVD1	-0.908217459605751	10.1926609025424	-5.17050505638838	4.90696883935675e-05	0.0021020355988939	2.09697795971295
C1orf174	-0.828987506211336	9.74014874464295	-5.16918050670836	4.92168612263573e-05	0.0021020355988939	2.09411986382449
SEC31A	-1.09433400418484	11.9860307252368	-5.16843090344923	4.93003498992217e-05	0.0021020355988939	2.09250230685683
LAMTOR2	-0.703084916663187	9.09950399541642	-5.16668911025542	4.94949030823796e-05	0.0021020355988939	2.0887435156833
CDK11A	-0.703337047036753	10.3142818781315	-5.16660226025773	4.95046244063259e-05	0.0021020355988939	2.08855608587953
RFK	-0.807516238881968	12.8990122628653	-5.16509024692712	4.96741794622753e-05	0.0021020355988939	2.08529291729138
HMGCS1	-0.987250842549571	10.0692253319535	-5.16408942526033	4.97867352793549e-05	0.0021020355988939	2.08313286516712
FAM149B1	-0.737543011514004	9.07868086792202	-5.16231023430007	4.99874706438463e-05	0.0021020355988939	2.07929264413881
COX6C	-0.933349146291846	13.2749671572949	-5.16220752022291	4.9999084378062e-05	0.0021020355988939	2.07907093617221
EIF3F	-0.610580155455347	12.9690737525067	-5.16073774266876	5.01655712332891e-05	0.0021020355988939	2.07589831882129
PSMB10	-0.817199104094696	11.2226340471023	-5.15880412938928	5.0385458360712e-05	0.0021020355988939	2.0717241730861
PET100	-0.867535078363264	10.2112179163755	-5.1582116457477	5.04530307572503e-05	0.0021020355988939	2.07044509220648
RPL11	-0.97270222060255	12.1065836353259	-5.1581043512081	5.04652774961145e-05	0.0021020355988939	2.07021345633704
ADAM17	-0.582336936237271	9.29625233570313	-5.1569274758028	5.0599806396897e-05	0.0021020355988939	2.06767265511494
ATF1	-0.771289296981818	11.0448368634477	-5.15677322914464	5.06174654074019e-05	0.0021020355988939	2.06733963657527
MARCHF3	-0.895174395298556	9.72083537257276	-5.15672680836463	5.06227811430784e-05	0.0021020355988939	2.06723941367699
ANKRD13A	-0.705054490982578	11.3877244160413	-5.15650074916159	5.06486757543864e-05	0.0021020355988939	2.06675134688125
SON	-0.786037696174548	12.2535067505584	-5.15460278991459	5.08666155707787e-05	0.0021020355988939	2.0626534238946
BAZ1A	-1.03365266420533	9.63757933604022	-5.15443339658196	5.08861130966791e-05	0.0021020355988939	2.06228766700166
NRBF2	-1.09257183799376	9.32698014944465	-5.15350221521205	5.09934299530466e-05	0.0021020355988939	2.06027699721981
HERPUD2	-0.843276391632857	10.3468518901434	-5.1531626204095	5.10326249054942e-05	0.0021020355988939	2.05954370115271
ATP10D	-0.823358713314205	9.01526539784527	-5.15149646040426	5.12253725922301e-05	0.0021020355988939	2.05594576283794
YES1	-1.02466539218602	11.7229929041056	-5.15140351412428	5.12361467663079e-05	0.0021020355988939	2.05574504526345
SELENOH	-0.851975890216544	12.2191623087875	-5.15053673611123	5.13367333196385e-05	0.0021020355988939	2.05387319888125
USP53	-0.804855291869194	11.3192519559748	-5.15007377794673	5.1390540321801e-05	0.0021020355988939	2.05287339128008
GAS5	-0.971342769210768	11.3445117539421	-5.1489910386926	5.15166052010198e-05	0.00210303585373867	2.05053502285945
STAT6	-0.64332523860103	11.4034668392708	-5.14720914792847	5.17247589828137e-05	0.0021037733986528	2.04668647636662
CYLD	-0.518124689332781	9.86662255145643	-5.14687951187559	5.17633595599341e-05	0.0021037733986528	2.04597449281562
UGT2A3	-1.24936693810555	11.3093881378171	-5.1462290828376	5.18396112148102e-05	0.0021037733986528	2.04456959652763
STK4	-0.718174114878245	10.6544325697316	-5.14398105500234	5.21040354973036e-05	0.00210384465984877	2.03971366133258
PIK3C2B	-0.693171770776473	12.2387764136002	-5.14259465506048	5.226779478992e-05	0.00210384465984877	2.03671868520989
SLC36A1	-0.856064917864391	11.6934431470918	-5.14219242622114	5.23154033701739e-05	0.00210384465984877	2.03584973563741
CRYBG1	-0.822408758858362	12.3856045324629	-5.1417200646119	5.23713693552473e-05	0.00210384465984877	2.03482925670776
UBE2Q2	-0.944191541910364	10.3593192270709	-5.14120638803171	5.24322995570695e-05	0.00210384465984877	2.03371949861451
COQ4	-0.901776882541126	10.1589064730314	-5.14104661724018	5.24512656173341e-05	0.00210384465984877	2.03337432136806
FRA10AC1	-0.73567101098293	8.85671248909538	-5.13972443804509	5.26084870052728e-05	0.00210606935309116	2.03051772573588
NDUFA11	-0.783320252983202	11.8351374073202	-5.13476293498977	5.32027526322136e-05	0.00212060971180062	2.01979686637771
CHMP4B	-0.842717726897984	12.7150192535408	-5.13465104922211	5.3216232272277e-05	0.00212060971180062	2.01955507665477
TM2D1	-0.787923486644656	10.8146636084662	-5.13412979883905	5.3279076684366e-05	0.00212060971180062	2.01842861816467
C9orf78	-0.753796804550499	8.69610047738411	-5.13101016199467	5.36567767904581e-05	0.00212874513210598	2.01168634652632
BORCS7	-1.23615380001848	10.5135321962663	-5.13074356717614	5.36891800241253e-05	0.00212874513210598	2.01111013102277
C3orf14	-0.966880258196639	7.63408774349474	-5.12939678208939	5.38531795169997e-05	0.00213116492631614	2.00819910358309
EPB41	-0.574877735905689	11.8281855240267	-5.1277630894196	5.40528005174998e-05	0.00213307612897796	2.00466771414177
TMEM80	-0.576817201275611	9.38395358701077	-5.12665047404525	5.41891819439412e-05	0.00213307612897796	2.00226254626566
TNFSF15	-0.913966117008209	8.44660980589621	-5.12605730746704	5.42620337758606e-05	0.00213307612897796	2.0009802376011
PPID	-1.12056926914049	10.3211684909489	-5.1256369420833	5.43137227603704e-05	0.00213307612897796	2.00007147155322
MYB	-0.663687669650999	11.7846615621358	-5.12440037269431	5.44660645244443e-05	0.00213500783610307	1.99739810357694
SLC39A8	-1.07067388046812	11.5823125298317	-5.12228372456232	5.4727839303765e-05	0.00214121378085071	1.99282175128293
CASP4	-1.04104769892709	8.5941474440139	-5.12130799547607	5.48489425862377e-05	0.0021413646179739	1.99071201507246
PFDN5	-0.971595021642452	11.5052387645278	-5.12058687857324	5.49386197103031e-05	0.0021413646179739	1.9891527498346
TP53TG1	-0.53022712782071	9.72511189667609	-5.11791510477063	5.52721803038037e-05	0.00215031638298463	1.98337518541733
PTPN1	0.644159904823704	9.44855269012887	5.1152175760619	5.56110471371782e-05	0.00215944060524986	1.97754127407526
NFKBIE	-0.706930144271659	8.79951269860977	-5.11394704040491	5.57713849208069e-05	0.00216161114926206	1.97479327559719
VPS36	-0.753362414187384	11.1215391205978	-5.11229579869785	5.59804697926702e-05	0.00216565940803532	1.97122164398389
ARID4B	-0.714122519589807	11.1559282488908	-5.10933356530663	5.63575569616114e-05	0.0021761797694673	1.9648137271548
NUDT14	-0.895691034494101	9.41174222385898	-5.10775064381312	5.6560118560238e-05	0.002179934401939	1.9613892216653
DPM3	-0.779143121342951	10.432055539765	-5.10654023353929	5.67155106827306e-05	0.00218186045464772	1.95877045872631
SEPHS2	-0.642854604768958	12.835276993915	-5.10466280396717	5.69573943524282e-05	0.0021871005397258	1.95470831820316
RAP2C	-0.815555562924082	10.4481458021582	-5.10379455799021	5.70696118062266e-05	0.0021873513991731	1.95282961284091
C19orf33	-0.963466030329252	11.687614888354	-5.09895637452313	5.769906009503e-05	0.00220627996891168	1.94235955066074
FGF13-AS1	0.466851779632074	5.73461398795594	5.098363554802	5.77766702010016e-05	0.00220627996891168	1.94107651699405
HIPK3	-0.982793310641059	12.5419595655401	-5.09405308672943	5.83441858751715e-05	0.00221985185354096	1.93174647724857
ARGLU1	-0.748895977920466	11.3861325819807	-5.09320761934459	5.8456163510116e-05	0.00221985185354096	1.92991626379045
ID2B	-0.411440266233291	5.9894662729764	-5.09315479973969	5.84631664355977e-05	0.00221985185354096	1.92980192120549
GTF3C2	-0.601108095093082	10.9495004660107	-5.0924167996466	5.85611012240114e-05	0.00221985185354096	1.92820429090254
SEMA3C	-1.19341646239338	11.4327100086928	-5.0878812081703	5.91666629012999e-05	0.0022373403839871	1.91838453907533
RNF6	-1.38361100730474	11.2500544375634	-5.08706497231053	5.92763156438585e-05	0.0022373403839871	1.91661716056453
UBBP1	-0.610317689170571	10.4703662070603	-5.08654141418231	5.93467589896564e-05	0.0022373403839871	1.9154834801818
PLCE1	-0.920469646707794	11.0976367567775	-5.08499914487587	5.95547624491889e-05	0.00223899493690428	1.91214380553251
STX8	-0.608969324457192	10.6750876591613	-5.08428259937898	5.96516539601805e-05	0.00223899493690428	1.9105921060314
NT5E	-1.36978014688562	10.1360826439738	-5.08317588162607	5.98016198499818e-05	0.00223899493690428	1.90819538891563
PDCL3	-0.91210768198165	9.86353669649212	-5.08255573466895	5.98858205012266e-05	0.00223899493690428	1.9068523465585
PWWP2A	-0.756975460008062	10.2964079674365	-5.07860188969519	6.04254976195305e-05	0.00223899493690428	1.89828877555363
ZSWIM6	-0.668401004671514	10.8123449878429	-5.07823151204543	6.04763047473733e-05	0.00223899493690428	1.89748651033988
SUMF1	-0.888338438092255	11.3762704701297	-5.07678547460721	6.06750834746808e-05	0.00223899493690428	1.89435417225592
NOL12	-0.852784187599315	10.2049796565996	-5.0767130884722	6.06850514403998e-05	0.00223899493690428	1.89419736802764
ACBD5	-1.06043554089576	10.9807200277915	-5.07633675856517	6.0736900964881e-05	0.00223899493690428	1.89338214762844
ZBTB38	-0.78688162368344	11.926722339928	-5.07618698270697	6.07575491326889e-05	0.00223899493690428	1.89305769393494
PHF21A	-0.447263924343391	8.94720258412513	-5.07562604090017	6.08349442814157e-05	0.00223899493690428	1.89184252984353
PPP1R14D	-0.981403516020432	11.2888475081957	-5.07559309588269	6.08394929394544e-05	0.00223899493690428	1.89177116044264
ZNF45	-0.659339722966942	8.96482911162608	-5.07536125919967	6.08715119871395e-05	0.00223899493690428	1.89126892567155
BECN1	-0.777636557100628	11.3059599310325	-5.07511774295025	6.09051625586852e-05	0.00223899493690428	1.89074138406051
SNHG6	-0.90967693777626	11.2507481792466	-5.07368945197673	6.11029138314344e-05	0.00224228192831418	1.88764710082983
ITFG1	-0.75041917130585	12.2316900258651	-5.07079373110773	6.15058415790256e-05	0.00224740018846246	1.88137319823381
CERT1	-0.672180978550397	10.5667457879382	-5.07007141292428	6.16067696044012e-05	0.00224740018846246	1.87980810171915
SCAND1	-0.784097574917277	10.4891110052574	-5.06971351598635	6.16568401864186e-05	0.00224740018846246	1.87903260502082
RHNO1	-0.766644467085044	8.85959130136553	-5.06957141957291	6.16767312676562e-05	0.00224740018846246	1.87872470520199
UBR2	-0.638664269573876	11.6288207200356	-5.06821511582786	6.1866919444878e-05	0.00225013384454031	1.8757857274613
FEZ2	-0.761630799931567	12.0377976194383	-5.06748754949387	6.19691883552194e-05	0.00225013384454031	1.87420909659486
ZNF189	-0.690110462031306	10.2598213001332	-5.06567728022964	6.22243918918553e-05	0.00225544350085066	1.87028605766942
SPAG16	-0.836942250436728	8.89560273227236	-5.06468101701106	6.2365296222183e-05	0.00225601754977848	1.86812693234689
EID2	-0.746782823162114	8.53095228496134	-5.06402515740164	6.24582333682693e-05	0.00225601754977848	1.86670549101721
UBC	-0.810782266121656	14.3502103781861	-5.06209420654347	6.2732673025674e-05	0.00226105953646285	1.86252033513821
IL2RB	-0.571139681600878	8.63651090981127	-5.06143178284589	6.28271033325472e-05	0.00226105953646285	1.86108451950914
KHDRBS1	-0.820581514073606	12.8686854695926	-5.06006376649618	6.30225755232302e-05	0.00226105953646285	1.85811919914612
PPP1R35	-0.594573293868402	9.44254262459732	-5.05874716112545	6.32112857102257e-05	0.00226105953646285	1.85526516548599
NTN4	-0.999006459612938	8.90143259172815	-5.05855105404492	6.32394430299277e-05	0.00226105953646285	1.85484004721744
UBA52	-0.727301983737039	12.2251409051487	-5.05844081178301	6.3255277362307e-05	0.00226105953646285	1.85460106408689
HINT1	-0.878194734789911	13.3206965828209	-5.05612373536226	6.35890184104887e-05	0.00226105953646285	1.84957786533095
ERBIN	-0.867907201871247	12.2921876677945	-5.05596882661446	6.36113945019878e-05	0.00226105953646285	1.84924202164351
LYRM7	-0.720711188456317	10.5948586131596	-5.05560813734665	6.36635259826688e-05	0.00226105953646285	1.84846003579591
ZMYND8	-0.694878713475141	9.96413655260436	-5.05542315236712	6.36902792558264e-05	0.00226105953646285	1.84805897812918
ATXN7	-0.730879932842631	9.23278938363114	-5.04882976554695	6.465134348783e-05	0.00228912953865922	1.8337622396719
COBL	-0.634624970811608	11.0275981177718	-5.04839054353232	6.47158867188531e-05	0.00228912953865922	1.83280972292708
NMI	-0.975416428437306	10.8214635402092	-5.04741925835385	6.48588488021014e-05	0.00228912953865922	1.83070329159262
STS	-0.896297683352712	9.00609766432054	-5.04698159711298	6.49233724304472e-05	0.00228912953865922	1.82975410709266
RPL27A	-0.905901432392454	13.749583422624	-5.0423052998525	6.56168779873404e-05	0.00230964714915643	1.81961130024778
MTRR	-0.680763806851532	10.7788229511977	-5.04085878924725	6.58329202831322e-05	0.00231331740424446	1.81647346862741
SMCR8	-0.589777279093596	11.6592815427438	-5.039992836371	6.59625997764129e-05	0.00231390521586614	1.81459492252653
SYF2	-0.624350280230361	11.3270540362232	-5.03761879314673	6.6319454542118e-05	0.00231390521586614	1.80944449095352
C12orf29	-0.88870272126058	9.36275705995452	-5.03727709556349	6.63709781967281e-05	0.00231390521586614	1.80870314683107
NUP62	-0.657057024623153	9.71673751116846	-5.03669914131125	6.6458218991319e-05	0.00231390521586614	1.80744919987358
METTL5	-0.917282869615786	11.1174057253783	-5.03617005312797	6.65381857694635e-05	0.00231390521586614	1.80630124952831
RAB40B	-0.920338950481115	10.3095002499576	-5.035643167036	6.66179169236116e-05	0.00231390521586614	1.80515805357435
RNF11	-1.01518017692912	11.285274201527	-5.03554857208147	6.66322418058762e-05	0.00231390521586614	1.80495280641529
BPNT1	-0.989565268332832	10.4823438024544	-5.03456614330722	6.67812000716134e-05	0.00231519346378925	1.80282113958021
SH3GLB1	-0.718559781077577	11.4927488933461	-5.03160156375346	6.72327520142038e-05	0.0023200284757705	1.7963881244849
TJP1	-0.85689219241959	11.8891887688343	-5.03153224410415	6.72433475360589e-05	0.0023200284757705	1.79623769488139
ADGRG1	-0.573998108031303	10.4190259194744	-5.03144327099607	6.72569495802434e-05	0.0023200284757705	1.79604461499056
SLC44A1	-0.920965136574099	13.1957683851852	-5.02264898052126	6.86152982484263e-05	0.00235909226839504	1.77695692159463
TLCD2	-0.912838228857467	10.4259634272006	-5.02263575301834	6.86173622058179e-05	0.00235909226839504	1.77692820691162
MBNL2	-1.04828675479988	10.604218481172	-5.02023735718178	6.89926415119814e-05	0.00236806086463264	1.77172145265432
UQCR11	-0.833305915016304	12.8311381119182	-5.01753177170972	6.9418491699979e-05	0.00237873265350077	1.76584723734564
COX20	-0.762983528315628	11.0243217071362	-5.01534990602578	6.97638552485895e-05	0.00238554649211754	1.76110965136592
MFSD9	-0.836459843979595	9.34321857910481	-5.01482085324767	6.98478607635518e-05	0.00238554649211754	1.75996083526967
ADPRS	-0.610463897280669	10.4803165203918	-5.01304905957211	7.01299439335584e-05	0.0023912346780772	1.75611329068706
GTF3C1	-0.59013449787563	9.70770959332579	-5.01198022016681	7.03006709456645e-05	0.00239311346474082	1.75379212360196
SLC25A44	-0.569978621179729	10.8429194529474	-5.01105902093219	7.0448154066184e-05	0.00239419613252514	1.75179150680117
PLSCR4	-0.924889671663477	11.2632032554995	-5.00761192911408	7.10028252925929e-05	0.00240543056177148	1.7443046569585
TMEM65	-0.573356321543434	9.95029312100525	-5.00756031236541	7.10111645766233e-05	0.00240543056177148	1.74419254146047
SFXN1	-0.712221913296727	10.8728478405292	-5.00471819008468	7.14718818574644e-05	0.00241708094575807	1.73801889889086
ADPRHL1	-0.537043781706933	8.23174124285416	-5.00326688786951	7.17083129946092e-05	0.00241765727459084	1.73486613303026
SARAF	-0.906929078282882	13.1600967580419	-5.00313070868434	7.17305386417439e-05	0.00241765727459084	1.73457029257255
ZNF121	-0.786572243637247	10.0556771116325	-5.00235263821942	7.1857660936275e-05	0.00241765727459084	1.73287995583522
HNMT	-0.803635913656725	12.1560204815671	-5.00122068553647	7.20430099102997e-05	0.00241765727459084	1.73042073142843
AC243725.1	-0.723808768554701	10.7313393160809	-5.00103791084734	7.20729834479658e-05	0.00241765727459084	1.73002363437672
COX4I1	-0.732813232130507	13.8142094284267	-4.99697808366324	7.2742037951048e-05	0.00243615203798194	1.72120253543922
CCDC186	-1.10291017367298	10.909533567526	-4.99534895757019	7.30122869759724e-05	0.00244125250976042	1.7176624310694
ATP23	-0.726170040396893	10.1198608171655	-4.99295702900135	7.3410923716151e-05	0.00244863559594493	1.71246436069722
LSM7	-1.33780972078253	9.97316180645711	-4.99260537838068	7.34697156632265e-05	0.00244863559594493	1.71170012462014
SULT1A2	-0.676275732613401	11.8266710891973	-4.98800769807796	7.42428110040094e-05	0.0024687167965793	1.70170714815645
PPFIA1	-0.813952823965614	11.1112538907467	-4.98760570771632	7.43107969400833e-05	0.0024687167965793	1.70083334820559
IFNLR1	-0.713448168869274	9.19295167794013	-4.98604527104835	7.45753029400488e-05	0.00247353372588171	1.69744132903028
ENDOG	-1.18698239532494	9.57275826410855	-4.98074611951955	7.54807101381202e-05	0.00249955881236588	1.68592077143203
KCMF1	-0.689023762806743	12.8551751394696	-4.97876688977101	7.58217364093627e-05	0.00250684101991147	1.68161727385148
RPS10P5	-0.961662033726036	9.7197813619865	-4.97720684657849	7.60916384785387e-05	0.00250929505645929	1.67822500559751
SLC35A5	-0.737762869080793	9.87406894763208	-4.97579184543083	7.63372908960279e-05	0.00250929505645929	1.67514795929156
KIAA0513	-0.52060224092833	9.77004052798808	-4.97521548026561	7.64375819808328e-05	0.00250929505645929	1.67389455611258
DCLRE1C	-0.638936151640525	8.7320228482776	-4.97398693946953	7.66518025438189e-05	0.00250929505645929	1.6712227989688
FLJ37453	-0.550361062302952	8.3255803774694	-4.97382589816421	7.66799284745668e-05	0.00250929505645929	1.67087256706622
CDIPT	-0.718071710673629	12.1502794300876	-4.97346204409218	7.67435143429143e-05	0.00250929505645929	1.6700812512925
OGA	-0.584325641310695	11.0627005606585	-4.97345561754018	7.67446379059155e-05	0.00250929505645929	1.67006727462786
ITGAE	-0.616508806871799	11.0446928077656	-4.97266183923403	7.68835438278246e-05	0.00250987177697868	1.6683409157389
PURA	-0.652813056069666	11.158894047409	-4.96998599328387	7.73536832506618e-05	0.00251794574397139	1.66252094998997
CACUL1	-0.59369397903985	10.6683675240167	-4.96915746318832	7.74998451364262e-05	0.00251794574397139	1.66071878186037
EPS8L3	-0.85390715406724	11.0354448847575	-4.96850381861715	7.76153531949508e-05	0.00251794574397139	1.65929697576364
GPS2	-0.859257607417575	10.007297816546	-4.96849168299963	7.76174993793182e-05	0.00251794574397139	1.65927057807844
RPL29	-0.806057426003781	13.4797040452154	-4.96754895373353	7.77844054215226e-05	0.00251941132865298	1.65721989531074
KATNB1	-0.591290878689609	9.77722903336448	-4.96614437226985	7.80337567543407e-05	0.00252353853678842	1.65416443311823
EMC3	-0.760814838119634	11.089490687919	-4.96503447066227	7.82313685198845e-05	0.00252598226873019	1.65174989401091
ZBTB24	-0.594976906686382	8.64711293585568	-4.96304545403537	7.85867742121851e-05	0.00253276933648272	1.64742263871073
KTN1	-1.15927254374457	12.4652794324318	-4.96249000875042	7.86863160534564e-05	0.00253276933648272	1.64621417016749
NAIP	0.9073080611583	7.87400024156741	4.96156534250426	7.88523104101745e-05	0.00253417122447109	1.64420234300651
ARHGAP21	-0.920022999556444	10.8727249135364	-4.95715349881944	7.96492261509048e-05	0.00255519963338005	1.63460242539925
ZNF146	-1.18493915754072	10.1207510953467	-4.95638837734618	7.97882607679751e-05	0.00255519963338005	1.63293741032182
NUDT22	-0.643085264845647	10.432674245617	-4.95590077212516	7.98769948686714e-05	0.00255519963338005	1.63187628694713
BDH2	-0.619562765106084	10.9467182512004	-4.95486394277155	8.00660096820458e-05	0.00255729352220571	1.62961988389485
TPRN	-0.570338558467068	9.15770708901907	-4.95357515779634	8.03015895076364e-05	0.00256086594459099	1.62681504491427
CMPK2	-1.20806898716691	10.7045575235076	-4.95246539773142	8.05050089175914e-05	0.00256340333779598	1.62439972210819
VIRMA	-0.6936300687917	9.0007026097792	-4.94711012843572	8.14940112640898e-05	0.00258767398454108	1.61274297289953
POLE4	-0.862695872397559	10.1335768203223	-4.94698485207686	8.15172941933993e-05	0.00258767398454108	1.6124702588036
FAM8A1	-0.744058724281986	11.3438539677857	-4.94601561656052	8.16976574981111e-05	0.00258942789776172	1.6103602891109
PHF20	-0.920073887889911	9.57648072018238	-4.94446972828442	8.19861680075186e-05	0.00259016441943936	1.60699482966467
CEP68	-0.894150730375804	9.577420162337	-4.94438383407053	8.2002228824731e-05	0.00259016441943936	1.60680782918667
STAMBP	-0.617383015468041	9.91037793978226	-4.94388088807738	8.20963356598647e-05	0.00259016441943936	1.60571285297336
HSD17B1	-0.613091575332801	9.11942033017373	-4.94268714742528	8.23201371620078e-05	0.00259064598913491	1.6031138525757
AKNA	-0.648811425209734	8.54964080909212	-4.94246454235105	8.23619394526149e-05	0.00259064598913491	1.60262918686936
ZCCHC14	-0.820825624949311	10.4283171522327	-4.93988880759564	8.28471987300782e-05	0.00260015169041932	1.59702090524731
ZNF432	-0.699024938696988	8.63914496924661	-4.93952800554093	8.2915403955972e-05	0.00260015169041932	1.59623527145628
PATJ	-1.51762728541952	10.5876208865153	-4.93629350123732	8.35293995936203e-05	0.00261031068767806	1.58919180673667
IRS2	-0.737654521230928	11.7327517622156	-4.93606921513329	8.35721458622025e-05	0.00261031068767806	1.58870337108641
SERF1A	-0.901436675805662	11.4736013571411	-4.93583021078887	8.36177216954417e-05	0.00261031068767806	1.58818287878337
TTC30B	-0.743558558905193	7.28403455582595	-4.93436195726322	8.38982577156967e-05	0.00261265099552808	1.584985290367
RMI2	0.725283035951	10.1790031924877	4.93411698540436	8.39451568839045e-05	0.00261265099552808	1.58445177032762
RPL36AL	-1.10619048989104	12.1497062985554	-4.92797623253706	8.51295223226673e-05	0.00263952636829545	1.57107643796423
NDUFA6	-0.943566045453483	12.6848873820195	-4.92793478059327	8.51375745243518e-05	0.00263952636829545	1.57098614069202
LPP	-0.817352761812614	12.4289230251763	-4.92765848841451	8.51912651119175e-05	0.00263952636829545	1.57038427343201
RNF141	-1.27229263494282	10.6816228005097	-4.92569159946172	8.55744761746738e-05	0.00264733508015078	1.56609948992203
ESCO1	-0.749657887722911	10.1300067474246	-4.9243476712036	8.58373209701258e-05	0.00264733508015078	1.56317163158422
TMEM106B	-0.683506738509605	11.7790616580969	-4.92325843477857	8.60509544338084e-05	0.00264733508015078	1.56079854041939
CLDN23	-0.786869762562324	11.9825673406684	-4.92285883006423	8.61294647155921e-05	0.00264733508015078	1.55992790957232
EIF1AD	-0.510866554315456	10.3471044588129	-4.92196065279155	8.63061949566911e-05	0.00264733508015078	1.55797097977433
THYN1	-0.762707325731741	10.0281516280154	-4.92192625992311	8.6312969596911e-05	0.00264733508015078	1.55789604410741
DNAI4	-0.870611367596847	9.37952132985427	-4.92179587855559	8.63386567667669e-05	0.00264733508015078	1.55761196653672
TMCO1	-0.833378641859575	12.6242780036665	-4.91626495156477	8.74355125883399e-05	0.00267700118940957	1.54555989536084
ZNF823	-0.847988731224792	9.56762586079203	-4.91395085591457	8.78986151010486e-05	0.00268720478101389	1.54051672576989
NIPSNAP3A	-0.798634477066111	11.222301485995	-4.91273150020348	8.81436362595618e-05	0.00268959342981685	1.53785919107106
EIF3K	-1.0052921215467	12.8552612978724	-4.91188959238877	8.83132162913626e-05	0.00268959342981685	1.53602422363638
ZNF827	-0.710427345917216	9.981790240202	-4.91162489685795	8.836660058344e-05	0.00268959342981685	1.53544729960153
RMDN1	-1.02979468707174	10.3236504864764	-4.90647296257629	8.94121996202881e-05	0.00271626023662252	1.52421723137421
RPP21	-0.671849504065847	8.63018310232251	-4.90601760611691	8.95052172477439e-05	0.00271626023662252	1.523224561245
TUBAL3	-0.910273168420662	11.5797733287611	-4.9050272154042	8.97078678456083e-05	0.00271842421786319	1.52106547171659
TCEA1	-0.696882403260515	11.9662026942487	-4.90292740232803	9.01390664282101e-05	0.00272749745301852	1.51648755972972
CCL28	-0.821668366201965	11.2870518025972	-4.90197125748267	9.03361080040757e-05	0.00272946923702241	1.51440291085859
DENND11	-0.559779507771497	11.2165085792062	-4.90121635350146	9.04919867602424e-05	0.00273019336731303	1.51275697283129
LGALS3BP	-0.735677537949355	12.7919365495709	-4.89994366312641	9.07554005226395e-05	0.00273415505766677	1.50998199599866
RETNLB	-0.909959616778972	10.8683198830303	-4.89767646716774	9.12265802508268e-05	0.00274384491535231	1.50503830266024
BNIP2	-0.802135106951727	9.43966284712911	-4.89612778523502	9.15498610871877e-05	0.00274384491535231	1.50166113579697
TIGD2	-1.07108656433694	8.90119164280915	-4.89604398499591	9.15673871503616e-05	0.00274384491535231	1.50147838998616
KIDINS220	-0.738160475722783	11.0152225765834	-4.89585307723775	9.16073264970018e-05	0.00274384491535231	1.50106206953216
UXT	-0.916940060252545	11.5285584669659	-4.89245399831436	9.23214061059968e-05	0.00276123719967603	1.49364911222901
NR2F6	-0.607302428602745	11.76233570544	-4.88912210984394	9.30268520358533e-05	0.00277832143807512	1.48638187281377
DST	-0.706920502108451	11.5226396786154	-4.88720897684115	9.34343804330139e-05	0.00278444253197545	1.48220874157833
CYB561D1	-0.518201228886392	9.96402650243054	-4.88689763448687	9.3500872576844e-05	0.00278444253197545	1.48152958312927
TMEM38B	-1.16759059675121	10.442124331155	-4.88585830905095	9.37231849838859e-05	0.00278547193628018	1.47926236045779
CAMK2D	-0.825267303698739	12.1574296956277	-4.88491102451003	9.39262769016652e-05	0.00278547193628018	1.47719585123362
CREBZF	-0.592232334530145	9.19814341923079	-4.88438328926602	9.40396136555574e-05	0.00278547193628018	1.47604456426771
MARCHF8	-0.714303016955782	11.3173757167956	-4.88422435722457	9.40737731777476e-05	0.00278547193628018	1.47569784028867
SI	-1.38934607550544	10.9894713348147	-4.88055903727089	9.486506880413e-05	0.0028048890414844	1.46770112378379
ANKRA2	-0.782415846392848	9.73723484440398	-4.87962533372317	9.50677203969355e-05	0.00280687105428727	1.46566388612337
PIGY	-0.740702175508369	11.8327793305021	-4.87760856793166	9.5506940547258e-05	0.0028158221488698	1.46126331353147
GMIP	-0.486903449082313	8.80504281527828	-4.87319050652816	9.64763336499588e-05	0.00284035658257923	1.45162211086339
PXMP2	-0.754556950741488	11.5616129817168	-4.87028513196707	9.71192533670458e-05	0.00285522327690021	1.44528117365469
CCDC12	-0.600116782676567	10.9855482363677	-4.86659358823179	9.79424149071478e-05	0.00287174154597194	1.43722357107947
ENPP5	-0.640060674965262	6.58522648671204	-4.86618518755811	9.80339161191071e-05	0.00287174154597194	1.436332088028
ATP5PF	-1.0448912387101	13.0598136120458	-4.86534932539436	9.8221459491834e-05	0.00287174154597194	1.43450747809268
C1orf52	-1.01553633982543	9.99318131163767	-4.8652840448292	9.82361218798925e-05	0.00287174154597194	1.43436497457292
RPS15A	-0.890848502375752	13.156313431038	-4.86271538519019	9.88148232244911e-05	0.00288458447993976	1.42875750810352
SLC40A1	-0.87655289727526	12.937427730334	-4.86153533381116	9.9081838607021e-05	0.0028862870554325	1.42618126264332
RPS10	-0.849108838571814	14.0726651303234	-4.86122555111975	9.91520556801714e-05	0.0028862870554325	1.42550494009663
KRCC1	-1.06765493518252	12.0136112453474	-4.85969264552607	9.95002560809166e-05	0.00289235505632968	1.42215817704106
MINDY1	-0.554056961443372	10.1124564482237	-4.85555538306767	0.000100446241052005	0.00291575855687707	1.41312455241707
ATAD2	0.754194738986087	8.6702752186611	4.85288723988638	0.000101061144814963	0.00292949931965728	1.40729808619814
ETV6	-0.573704685319118	10.1354002912681	-4.85206014801935	0.000101252531512474	0.0029309421604387	1.40549185233367
MNT	-0.46890096761849	9.77000983027468	-4.85117649132652	0.000101457413290022	0.00293277106545192	1.40356203772759
IREB2	-0.979183955726333	10.0688551772684	-4.84739370937419	0.00010233923967893	0.00294889897439881	1.39530022389576
SLC4A1AP	-0.557219220828403	8.94466273202254	-4.84704650311231	0.000102420567377377	0.00294889897439881	1.39454185593981
GDPD1	-1.0638560446749	8.37696856896854	-4.84695169115125	0.000102442787002597	0.00294889897439881	1.39433476620078
ITGB8	-1.01836676735943	8.86556551812001	-4.84470515672567	0.000102970705282803	0.00295950070775079	1.38942767034483
POP4	-0.775918562134814	10.8501002987205	-4.84416915897864	0.0001030970677049	0.00295950070775079	1.38825684144611
FNDC3A	-0.923753567776135	10.407866389665	-4.84277257899501	0.000103427053006494	0.00296077695755889	1.38520607150661
COMMD1	-0.783462914052855	9.21024633315579	-4.8421722579608	0.000103569226374871	0.00296077695755889	1.38389465451814
ZNF320	-0.804767874066726	8.5019789704317	-4.84216609315085	0.000103570687407481	0.00296077695755889	1.38388118720171
PTTG1IP	-0.673353151880063	13.360486569496	-4.84003404660906	0.000104077228438355	0.00297115365101879	1.37922347570469
PDGFA	-0.737113396130127	9.53601634908277	-4.83862603154035	0.000104413127368529	0.00297426158688848	1.37614732769434
UBR1	-0.614696142872766	11.5346313712738	-4.83834917245895	0.000104479304635826	0.00297426158688848	1.37554244645806
NKAP	-0.892841767882613	8.31509987638566	-4.837772794668	0.000104617211927082	0.00297426158688848	1.3742831605263
MEF2D	-0.445979210920054	9.46117733724267	-4.83608073729204	0.000105023129923269	0.00297760947632598	1.37058617684547
PROSER2	-0.571484671087255	9.13174880060455	-4.83554329567874	0.000105152393939155	0.00297760947632598	1.36941187757543
GPANK1	-0.776453064239842	10.0819540668701	-4.83548439096395	0.000105166571348229	0.00297760947632598	1.36928317074941
UBE4A	-0.731735002868518	12.0391728277555	-4.83283352485172	0.000105806601915828	0.00298333814723644	1.36349078379307
B3GALT6	-0.68284495236316	9.39956502435802	-4.83197653342659	0.000106014359265699	0.00298333814723644	1.36161807677412
SNORA21	0.591963493145092	5.59233222084929	4.83185028883473	0.000106044999218829	0.00298333814723644	1.36134220152055
ARHGEF5	-0.505896005659945	11.4013904271856	-4.83173337801596	0.000106073381842926	0.00298333814723644	1.36108672188003
AHCTF1	-0.642868842889117	8.90770108639462	-4.83166650347873	0.000106089620542398	0.00298333814723644	1.360940583726
VTI1B	-0.755334625109562	11.4652655846327	-4.82908640154028	0.000106718057680561	0.00299512399544166	1.35530216363303
CTBP2	-0.675567868995472	12.4446600410508	-4.82875864372181	0.000106798159570756	0.00299512399544166	1.35458586671107
AMOTL2	-0.669973386897181	7.14357325599224	-4.82506180195778	0.000107705875784901	0.00301649324914762	1.34650612012043
GOLGA3	-0.588350982909111	10.578452940667	-4.82407959015826	0.000107948358747067	0.00301919889322709	1.344359262838
TPGS2	-0.555943563850025	9.37212305291593	-4.82312801083497	0.000108183807108017	0.00302170074995227	1.34227929861301
COCH	-1.19028087357404	9.82176491887965	-4.82073432524283	0.000108778378832018	0.00303421308178743	1.3370469081633
KIN	-1.27176401324397	8.65894041605553	-4.81897424149451	0.000109217681426667	0.00303909364507196	1.33319927343739
ABRAXAS2	-0.556989267495842	10.6023935437176	-4.81780068094328	0.000109511591455308	0.00303909364507196	1.3306336946567
DGCR2	-0.845872191908141	10.202975110622	-4.81720699606867	0.000109660580914637	0.00303909364507196	1.32933577600165
CD1B	0.752762766266688	6.96859765889978	4.81714761206498	0.000109675495053226	0.00303909364507196	1.32920594892993
ZNF250	-0.622907719474679	7.43877226476288	-4.8166349078558	0.000109804344917857	0.00303909364507196	1.32808505005795
SP110	-0.636218177245535	9.20851304149849	-4.81651550578407	0.000109834374378597	0.00303909364507196	1.32782400494514
RBIS	-1.18440120206755	10.8981226308779	-4.81587106224675	0.000109996594828057	0.00303951872250508	1.32641506138589
ZCCHC10	-0.697403464704427	10.8826121758916	-4.80939752448714	0.000111639658655682	0.00307956582424985	1.31226048032669
IFIT1	-1.11199766836662	8.8323204990118	-4.80899189077913	0.000111743437890112	0.00307956582424985	1.31137345859346
ANKHD1	-0.585172518314447	11.1644072573152	-4.80740141423217	0.00011215129703069	0.00308669600351621	1.30789537138739
OIP5-AS1	-0.759026974358711	11.9610502607111	-4.80565735192599	0.000112600276013592	0.00309488680560604	1.30408122963936
TCEANC	-0.389668807374482	6.97168693985608	-4.8045322741876	0.000112890874150134	0.00309488680560604	1.30162065841004
ACOT13	-0.750136186670559	10.2959056003482	-4.80450665942838	0.000112897499069071	0.00309488680560604	1.30156463737503
TLCD4	-0.937822742238616	11.0758766183408	-4.80258266974154	0.000113396241479185	0.0031044471030353	1.29735663304478
SEC22B	-0.913259228013013	11.5179216574325	-4.80038063010587	0.000113969801697125	0.00311602772222641	1.29254020409697
CCDC151	0.679351926749309	7.9737756361745	4.79833375795283	0.000114505582053597	0.00312298682486237	1.28806288504316
LUC7L2	-0.611658756903065	10.2415307312861	-4.79812957382779	0.000114559168211338	0.00312298682486237	1.28761623875245
UBXN1	-0.619606386542962	10.7912417012626	-4.79746240188436	0.000114734438298479	0.00312298682486237	1.28615680256125
RTP4	-0.884204858422526	9.10812145596772	-4.7971070719179	0.000114827896493224	0.00312298682486237	1.28537950784642
PIK3R4	-0.565983951159048	9.95529687144224	-4.7958677085494	0.000115154475615243	0.00312586418987275	1.28266830052508
CUTC	-0.780961538968902	8.21840054404021	-4.79475741651811	0.000115447842917783	0.00312586418987275	1.28023936327684
PEPD	-1.06681231471288	10.7072961518099	-4.79464957541619	0.000115476377590968	0.00312586418987275	1.28000343980222
PFDN4	-1.06752394914527	9.94086835327613	-4.79441748607045	0.000115537812497108	0.00312586418987275	1.27949569649316
POLB	-0.438585075319057	10.6622100787232	-4.79264825536485	0.000116007224197015	0.00313346613090855	1.27562502591256
EFL1	-0.646906601769359	10.5085973135722	-4.79169643248406	0.000116260560514448	0.00313346613090855	1.27354257305254
FBXL4	-0.618033288568017	8.24403449796246	-4.79160024798136	0.000116286192059948	0.00313346613090855	1.27333213184041
CDKN2AIP	-0.621096383936482	9.64789615910728	-4.79077625816794	0.000116506006189997	0.00313346613090855	1.27152930768287
UMAD1	-1.0257995990937	9.0968140703006	-4.79050042238136	0.000116579684374892	0.00313346613090855	1.27092579123986
RPS23	-0.75688037413475	14.0894960785815	-4.7899487701904	0.000116727177220394	0.00313346613090855	1.26971878619701
PCGF5	-0.751126898509177	10.9472815246804	-4.78738874129174	0.000117414119486381	0.0031478238743648	1.26411723540061
ZNF347	-0.685751634234974	6.16360995793169	-4.78577237870242	0.000117849952268549	0.00315542103764834	1.26058028845698
RPS28	-0.776827084368717	14.0122730832082	-4.78399934260593	0.000118329915568767	0.0031635100335087	1.25670031593252
E4F1	-0.480234906405995	8.73130706023747	-4.78352829722616	0.000118457760833418	0.0031635100335087	1.25566948389223
PAIP1	-0.76504485115341	10.9489547862783	-4.78153471515621	0.000119000385292947	0.00317114995943922	1.25130658931234
CCP110	-0.686548726717954	7.92620544010749	-4.78135188884528	0.000119050273879513	0.00317114995943922	1.25090646686834
C11orf52	-0.739298549045224	8.48602876677975	-4.7790356300448	0.000119684158937665	0.00318257819730125	1.24583706290896
HIC2	-0.550358626124645	9.17278191355361	-4.7782421902119	0.00011990208309062	0.00318257819730125	1.24410044931113
RNF181	-0.485602677445552	10.4425673537153	-4.77810203644735	0.00011994061911847	0.00318257819730125	1.24379368857287
KDM2A	-0.879864533324815	10.9781949410373	-4.7766698917206	0.000120335114850168	0.00318895758265547	1.24065901958925
PEBP1	-0.924257444120101	12.5121088816322	-4.7758160605726	0.000120570934646944	0.00319112101584118	1.23879009851028
IYD	-0.925355432702096	6.92561343821586	-4.77497331294541	0.000120804152360887	0.00319321014229026	1.23694539309949
ZNF622	-0.487484332437663	10.5087443599641	-4.77176935591587	0.000121694978115266	0.0032126542883312	1.22993179001276
ODF3B	0.694480185946159	8.13034604947212	4.77071436671996	0.000121989760456476	0.00321633384989514	1.22762223252469
CDK12	-0.677009928374192	9.63874262912955	-4.76638593151525	0.000123206791558337	0.00324428875939301	1.21814580295764
VKORC1L1	-0.669114357946947	8.84138397127511	-4.76527812546277	0.000123520246482892	0.0032448838476937	1.21572024967481
GULP1	-0.994465972941535	9.90253462858154	-4.76481634819908	0.000123651145266865	0.0032448838476937	1.21470916108821
AC006978.1	-0.563652017824008	10.46940081968	-4.76464507223195	0.000123699732126894	0.0032448838476937	1.21433413891215
ITGAV	-0.956247112595465	11.9592207612587	-4.7632655459098	0.000124091776225771	0.00325104745891746	1.21131349204813
TAP1	-0.686232864444346	10.2741470177234	-4.76233539706068	0.00012435682296804	0.00325387252208537	1.20927674796062
INTS9	-0.723468077370278	9.25689708757294	-4.76005201734366	0.00012500990808303	0.00326502173260132	1.20427661390992
USP48	-0.818143984853055	9.80918857037188	-4.75974344378315	0.000125098431364586	0.00326502173260132	1.20360087656991
GNS	-0.770393604980196	11.7965952364682	-4.75847480694247	0.000125463044224101	0.00326608221178287	1.20082266025009
AGO2	-0.653230558946278	10.3306901584791	-4.75827409447037	0.000125520828567191	0.00326608221178287	1.20038310651792
TAB1	-0.397927293679899	7.17473294092681	-4.75759140427872	0.000125717574254493	0.00326608221178287	1.19888801904112
SENP6	-0.691793010741533	10.1954045297093	-4.75672041017235	0.000125969041067361	0.00326608221178287	1.19698050598238
SLC7A6	0.745034148495421	9.86579152223733	4.75653528359812	0.000126022555016331	0.00326608221178287	1.19657506520421
RPS27A	-0.73542267104747	13.4811024134469	-4.75631628124577	0.000126085891057376	0.00326608221178287	1.19609543130142
RAB11FIP1	-0.630433154237478	12.4758541969144	-4.75463524958221	0.000126573124332121	0.00327460494287738	1.19241373121786
WHAMM	-0.875724720253233	9.65380984614892	-4.75333981881861	0.000126949894844114	0.0032800413829095	1.18957643565144
AEBP2	-0.739909800684387	10.0652705704242	-4.75238842099423	0.000127227328043077	0.0032800413829095	1.1874925879237
RPLP2	-0.910630458359694	12.7073479904948	-4.75228098362363	0.000127258695969287	0.0032800413829095	1.18725726429857
BRD8	-0.67524592799538	10.7493395937252	-4.75080522942894	0.000127690357656107	0.00328707379652791	1.18402480071387
SH3RF2	-0.7363537815589	10.232750396684	-4.75001094978867	0.000127923299847923	0.00328897954900928	1.18228497163253
SPTY2D1	-0.669100372447476	9.21627230039416	-4.74764924297779	0.000128618474068102	0.00330027358588933	1.17711154949943
GIMAP2	-0.942041676247699	9.12547536584204	-4.74735517146236	0.000128705302146487	0.00330027358588933	1.17646734957707
TMA7	-1.07044443148862	13.4259173156531	-4.74689617158223	0.000128840945905135	0.00330027358588933	1.17546184339265
RPL7P52	-0.747613613276515	12.858426923884	-4.74434536689623	0.00012959740220029	0.00331554688917109	1.16987370445063
UBAP2	-0.971275363443084	10.4314161887012	-4.743368048593	0.000129888421964295	0.00331888971530248	1.16773255559596
NLK	-0.689133946204164	10.7570668658149	-4.741899210977	0.000130327048359209	0.00332581240495478	1.16451445938322
CDC40	-0.724097964087779	10.2090348969505	-4.74138575713854	0.000130480730193906	0.00332581240495478	1.16338949622037
IFIH1	-0.594754439224827	9.83420478864349	-4.73811364027672	0.000131464427201145	0.00334676414487342	1.15622001215529
SPATS2L	-0.653130702622184	13.2174436127364	-4.73662381425215	0.00013191479823404	0.00335410390546675	1.15295546834251
FDX1	-0.785550637972589	11.6926363262563	-4.73518632630962	0.000132350828303521	0.00335933332548598	1.14980548529376
WAC	-0.666999214259608	12.3082886388471	-4.73487620356259	0.000132445088350802	0.00335933332548598	1.14912589401686
MRPS31	-0.998490281824502	10.1069685140654	-4.73295303054093	0.000133031145371273	0.00336541517670096	1.14491139944814
RABL6	-0.413344601353428	9.81077798922576	-4.73283052897392	0.000133068564636061	0.00336541517670096	1.14464293879238
REM2	0.586652301597097	7.34088334954958	4.73216293643036	0.000133272674451888	0.00336541517670096	1.14317990265131
CES3	-0.693463955148406	11.8687351410537	-4.73166307039607	0.000133425711030904	0.00336541517670096	1.14208442389619
POP7	-0.670187764653081	9.81548204935679	-4.73142750753011	0.000133497891485311	0.00336541517670096	1.14156817229304
CBLB	-1.07269994597575	9.72287000316365	-4.72763530940708	0.000134665340987755	0.00338985724192487	1.13325687473986
CELSR3	0.490233790806224	7.52971057793356	4.7270890055321	0.000134834373317043	0.00338985724192487	1.13205948081844
AIDA	-0.694501064812485	12.3865701584019	-4.72652120455319	0.00013501028471209	0.00338985724192487	1.13081495102971
SIK3	-0.550814361836537	9.4957049658733	-4.72615910401877	0.000135122589002658	0.00338985724192487	1.13002127428536
PPM1L	-0.937995225446693	8.47698510003224	-4.72559920180556	0.00013529642702278	0.00339010914054537	1.12879402735643
CCDC142	-0.771274901290326	10.667113932973	-4.72470619796899	0.000135574154799245	0.00339059255755276	1.12683661913979
HINFP	-0.626838010635293	9.20002332743245	-4.72431058311785	0.000135697376999361	0.00339059255755276	1.12596944157478
INVS	-0.516748791175775	6.76441411245089	-4.72395835398302	0.000135807181244202	0.00339059255755276	1.12519735679095
ANKRD13D	0.570181002814962	7.80208701125748	4.72247172476176	0.000136271616221962	0.00339808872403126	1.1219385930949
DDI2	-0.839191558032603	10.1962243017596	-4.71934151077735	0.000137254783719102	0.00341363611704772	1.11507659666673
PHF3	-0.871749719635817	10.8149940893982	-4.71896115005373	0.000137374739259632	0.00341363611704772	1.11424273879431
AC093297.2	-0.861674123380732	9.11619706271885	-4.7189130824183	0.000137389906049222	0.00341363611704772	1.11413736040612
TCEAL1	-0.502164975682968	8.95288756015021	-4.71811884690471	0.000137640756833332	0.00341576827839265	1.11239614356532
DCP1B	-0.579620189458867	9.05126362713658	-4.71712998390972	0.000137953726637157	0.00341943506611885	1.11022819109997
NDUFB6	-0.734415828507116	12.1415515319417	-4.71516210088199	0.000138578695646195	0.00342972149454287	1.10591369998099
MYSM1	-0.630898701456063	9.4251793107239	-4.71478072900302	0.000138700144510431	0.00342972149454287	1.10507753459697
EDN3	-0.631085998622678	10.3511834800603	-4.71338801580542	0.000139144573385827	0.00343427097287364	1.10202391334174
POLR2E	-0.685927411410855	10.1895236566713	-4.71316463628102	0.00013921599005851	0.00343427097287364	1.10153412786382
POLR2J	-0.596441925695244	10.4360359647363	-4.70973226976738	0.000140318028233416	0.00345733598850835	1.09400791250368
BZW2	-0.635758500571699	12.1586888068385	-4.70801001057674	0.0001408743204427	0.00346691535101375	1.09023123213791
RSBN1	-0.642161164501386	10.9198574078844	-4.70710170293281	0.000141168603540967	0.00347003157658836	1.08823936988761
ZHX1	-0.726636247337094	9.51459762445806	-4.70438771874765	0.00014205162067322	0.00348705270717813	1.08228749623723
BTBD10	-0.614131139631187	10.4751677440515	-4.70343189235005	0.000142363935829373	0.00348705270717813	1.08019123367518
PEX11A	-0.749074860959936	11.439701815349	-4.70313071922952	0.000142462487689614	0.00348705270717813	1.07953070786528
CATSPER2	0.466812711636109	7.43698801505864	4.70290930216839	0.000142534985276741	0.00348705270717813	1.07904509795372
ZNF184	-1.07495822872754	8.59683942196021	-4.70019965446016	0.000143425222882543	0.00350468930106257	1.07310210253904
SOWAHA	-0.911204615719639	11.4069991912948	-4.69960148991275	0.000143622502974314	0.00350537139629644	1.07179010998369
TRIM8	-0.485199145204675	9.83079286547237	-4.69710185174574	0.000144449881958694	0.00351966414134896	1.06630728004829
BMP2K	-0.72986541756843	9.32551492447162	-4.69680571967773	0.000144548220522134	0.00351966414134896	1.06565770652807
NAA60	-0.57626274445643	11.6810075855101	-4.69443501821275	0.000145337921067887	0.00353473437407998	1.06045733659794
LLGL2	-0.593692105497063	9.6100965669542	-4.69238792427754	0.000146023336684842	0.00354723591474903	1.05596658441775
DYNC1LI2	-0.703924119515769	12.9452993816098	-4.69113800123329	0.000146443447758704	0.00355194096490351	1.05322449000606
TCEAL9	-1.26529675923163	11.6603224521	-4.69051953804121	0.000146651771173857	0.00355194096490351	1.05186766744739
ALG13	-1.22565172085099	10.5273828019931	-4.69022990672608	0.000146749433774706	0.00355194096490351	1.05123224931785
SGTA	-0.418121170110595	9.74956962880294	-4.68977343841276	0.000146903486783466	0.00355194096490351	1.05023080055736
CCDC14	-0.736239270947099	10.5328767983379	-4.68903577046	0.000147152787496528	0.00355381708613259	1.04861240219527
RSRC2	-0.804657959825047	11.0683815702314	-4.68674145543674	0.000147930908692177	0.00356844524149417	1.04357862697398
HLA-E	-0.537001638025989	13.6734167047154	-4.68460347714306	0.00014865975464003	0.00358185208589603	1.0388876019515
MDM4	-0.901420912757136	9.06706308161414	-4.68269610276078	0.000149313052557826	0.00359288368240674	1.03470234680458
CCNG2	-0.832693212515757	12.5063839667552	-4.68219587202965	0.000149484867633005	0.00359288368240674	1.03360468350578
ZNF776	-0.700280413033976	9.46962618515873	-4.68174939468851	0.000149638388859961	0.00359288368240674	1.03262496070606
ANKS1A	-0.674058968237134	10.5023918129583	-4.67965199601377	0.000150361716665745	0.00360606772865692	1.02802241366406
BICDL1	-0.564177965165453	8.30337455132102	-4.67889626133167	0.000150623212096646	0.00360815812588459	1.02636396642461
KIF16B	-0.768973429339187	11.4961310598941	-4.67745491626536	0.00015112321497351	0.00361595049746443	1.02320087432024
PRDX5	-0.753006389774889	13.1723188542709	-4.6767715570963	0.000151360858781223	0.00361745461223437	1.02170117545553
DUT	-0.964728234870369	11.4973749607298	-4.67589714514534	0.000151665494176649	0.00362055447863218	1.01978215638151
VPS51	-0.760569797650705	11.9599304414597	-4.67466520300733	0.000152095741833782	0.00362472089102024	1.01707841875576
IL13RA2	0.65213661512096	5.8967427962259	4.67439494955583	0.000152190291071005	0.00362472089102024	1.01648528404983
MEIS3P1	-0.74383285159394	9.07637086533211	-4.6732356269258	0.000152596559678242	0.00362740219178879	1.01394083439989
MEP1A	-0.791201977808356	13.9070832296757	-4.67287199942654	0.000152724213777625	0.00362740219178879	1.01314274010535
RGL2	-0.420703036698624	9.03711059188354	-4.67214503989824	0.000152979742167503	0.00362740219178879	1.01154717916175
ARL6	-0.783649425487912	6.49941601089334	-4.67154166396949	0.00015319215895026	0.00362740219178879	1.01022284353774
CHD1	-1.02384233964702	10.6002621335925	-4.67138614856373	0.000153246956045896	0.00362740219178879	1.0098815033356
CHP1	-0.644180088932842	12.6558148719847	-4.67108125992885	0.000153354443533613	0.00362740219178879	1.00921230068974
ZSCAN21	-0.643977441310085	8.56719042489845	-4.6684841104146	0.000154273157031694	0.00364496694893014	1.00351159787003
PUS7L	0.69025321615949	8.89322823952847	4.66798810814126	0.000154449244538423	0.00364496694893014	1.0024228405006
ATRAID	-0.760300090199788	12.065711195805	-4.66617132678121	0.000155095964197556	0.00365606055922188	0.998434777365166
LGALSL	-0.721043146815981	11.4415499203054	-4.66377280127082	0.000155953964083582	0.00366513049629312	0.993169450229805
SPIN4	-0.834368810949693	10.1930770890118	-4.66311868780015	0.000156188785361346	0.00366513049629312	0.991733465754929
GABARAPL2	-0.507702803997081	12.2022854956023	-4.66285200949262	0.000156284623227747	0.00366513049629312	0.99114801678324
TRAPPC11	-0.609063164237185	9.25012690494392	-4.66255970999551	0.000156389737062065	0.00366513049629312	0.990506316427739
MEF2A	-0.474399687133181	9.14370380103895	-4.66225273747597	0.000156500204435411	0.00366513049629312	0.989832398873647
PCBP2	-0.963948735997022	11.9434603797148	-4.66213321798034	0.000156543236156115	0.00366513049629312	0.989570008319011
GTPBP10	-0.85728932341309	8.92715960270778	-4.66021453141703	0.000157235679029087	0.00367718288007346	0.985357664020121
AIP	-0.471625799718399	10.3135845177821	-4.65957933115102	0.000157465600944485	0.00367840354711965	0.983963083856706
MRPS22	-0.764718075713107	10.9706224182232	-4.65877649285704	0.000157756688901711	0.003681048692445	0.982200425326448
TCP11L2	1.68295858456853	9.332101448086	4.65809697664219	0.000158003488697293	0.00368154565064744	0.98070849877884
GAK	-0.747554210602862	12.3233741363185	-4.65772560961666	0.000158138533896267	0.00368154565064744	0.979893125876917
PRPF8	-0.73597089037608	10.4749147227328	-4.65725009683484	0.000158311621446404	0.00368154565064744	0.978849080412675
MET	-0.916419538576744	11.1431073572792	-4.65479184253284	0.000159209490654297	0.00369827028964307	0.973451503733401
MED29	-0.72894645621815	9.06047788213577	-4.65134074399476	0.000160478689083748	0.00372008715665512	0.965873426077533
ARRDC3	-0.950066889269774	9.74149039006083	-4.6511972016573	0.000160531700208139	0.00372008715665512	0.965558216295977
PPP1R1B	-0.622277565324017	11.5705804396365	-4.65077446682813	0.000160687921826819	0.00372008715665512	0.964629911642189
GSX1	0.790731229437016	6.66659136576189	4.64997348192814	0.000160984347426573	0.00372278551808691	0.962870963949615
KPNA4	-0.827184686042994	10.8678386360103	-4.64889795758903	0.000161383243446175	0.0037278448544704	0.960509082058095
TMEM209	-0.872709422878687	10.5733237650141	-4.64738106894499	0.000161947534285208	0.00373670916064767	0.957177852937828
POGZ	-0.564381017603473	10.3211401867979	-4.64668199781986	0.000162208263704046	0.00373855727603858	0.955642588658446
UPF3A	-0.673047674706325	10.7424679248448	-4.6458182874137	0.000162530984096251	0.00373894627460448	0.953745718262529
GOLGA8N	-0.704077024278439	10.1408197377154	-4.64567003028633	0.000162586444757406	0.00373894627460448	0.953420113998164
ZNF490	-0.425354224382132	7.60050717292034	-4.64486592177827	0.000162887582608023	0.00374171398139651	0.951654101157946
TOP2B	-0.870751753562676	11.3364093151579	-4.64397558132635	0.000163221672168528	0.00374523165063418	0.949698664958541
MPST	-0.712108507151354	11.0904620038766	-4.64268355649938	0.000163707721515971	0.00375222448750394	0.946860947641672
EIF3D	-0.611706514943409	11.8615883561936	-4.6409335113492	0.000164368408716568	0.00376206227337588	0.943017133002903
MRPL40	-0.625657950335805	9.83162455590384	-4.64048353103422	0.000164538723146484	0.00376206227337588	0.942028767778411
HERC6	-0.682789874668726	8.89870752824021	-4.6401047043125	0.000164682244754242	0.00376206227337588	0.941196681055399
PIK3CB	-0.69866598832099	11.5462849726865	-4.63958029424273	0.000164881130697609	0.00376245287987697	0.940044811197392
FRYL	-0.597425774468549	12.1769956692395	-4.63876684113651	0.000165190118687596	0.00376535229788235	0.938258029769118
AKR1C3	-0.755727066631474	13.5207993977777	-4.63519760339896	0.000166552818456023	0.00379223727567031	0.930417676010595
RIOK1	-0.999424409004487	8.41259386617089	-4.63444364811149	0.000166842121846823	0.00379464988556451	0.928761422987946
KIF13A	-0.691062813197282	10.5916103575234	-4.63278703796201	0.000167479572389703	0.00380199707175533	0.925122163517792
MOB1B	-0.870397491304141	9.72752535223239	-4.63264962863123	0.000167532556865288	0.00380199707175533	0.924820295187393
WDSUB1	-0.768651009879703	9.18162388037298	-4.6318281157978	0.000167849682517105	0.00380431401864958	0.923015531757462
AGGF1	-0.539167379918871	10.1440130526904	-4.63133275660272	0.000168041197440977	0.00380431401864958	0.9219272722451
LYPD8	-0.890658175843569	13.4682938547469	-4.63033420173377	0.000168427928702608	0.00380431401864958	0.919733501066043
DAP	-0.641323218695129	10.827370412533	-4.63014746544907	0.000168500349766475	0.00380431401864958	0.919323246169823
TRMT1L	-0.970097839523673	8.98287429544827	-4.6300099515491	0.000168553701265964	0.00380431401864958	0.91902113053112
VDR	-0.735549118247143	12.1842737115738	-4.6279697791159	0.000169347239254618	0.00381806079613598	0.914538800136905
RYK	-0.667275318951138	10.3763394069708	-4.62689031295991	0.000169768630966822	0.00382047205741504	0.912167094095115
FBXO3	-0.703936469228085	10.5080273594065	-4.62653636173366	0.000169907033683884	0.00382047205741504	0.91138941208655
ZNF322	-0.560177935943601	10.1519659927174	-4.62627843431048	0.000170007960809743	0.00382047205741504	0.910822704470025
PGLS	-0.560408407660338	10.4232961707637	-4.6250188923498	0.000170501691353673	0.00382460535558188	0.908055244472108
PIGL	-0.820997881791291	9.21114681515829	-4.62486664316823	0.000170561469932941	0.00382460535558188	0.90772071810674
KDF1	-0.572165099218892	8.17302616586526	-4.62439092899511	0.00017074838919757	0.00382465304244818	0.906675457844216
PTRH2	-0.745199734931219	10.1197910908213	-4.62192949617565	0.000171718856222959	0.00384223261323954	0.901266916297894
FBXL12	-0.642706801919417	9.3584404818276	-4.62085880828111	0.000172142733507915	0.00384755740325413	0.898914188612563
EZR	-0.882089718940186	12.1022958647712	-4.61957993294865	0.000172650416793066	0.00385474182995263	0.896103919071717
PPP1R9A	-0.7346824390963	9.52401466303119	-4.6170396435695	0.000173663344305788	0.00387317913480269	0.890521521456384
MAN2B2	-0.849814480716342	9.60785283549539	-4.61458270995048	0.000174648747564911	0.00389096353966734	0.885122013432774
STEAP1	-0.827755394894815	10.1552458712235	-4.61262084695302	0.000175439648697363	0.00390438108504229	0.880810300412316
NMD3	-0.73033756026823	11.7415935993316	-4.61131977459097	0.000175966155280549	0.00390911090256992	0.877950750873204
BLOC1S6	-0.808977095098843	10.3888777939812	-4.61079543988875	0.000176178789601001	0.00390911090256992	0.876798324618778
PHF14	-0.842937040373632	10.1659770981436	-4.61069685353517	0.000176218798477931	0.00390911090256992	0.876581641939295
BRI3	-0.68328237225302	11.1322913344176	-4.61023081824532	0.000176408051899287	0.00390911932565262	0.875557338146661
EIF2S2	-0.998405487586444	11.3174278014066	-4.60965755490258	0.000176641131560178	0.00391009786085669	0.874297342924887
SHANK2	-0.597393473761025	8.88166951819186	-4.6083490454762	0.000177174316959124	0.00391771029711858	0.871421268189597
RPS25	-0.774870221227197	13.1564786179751	-4.60711583756651	0.000177678307371001	0.00392466160902627	0.868710632316661
PIGF	-0.828871587018352	10.8322888282338	-4.6066181524736	0.000177882112585549	0.0039249745033935	0.867616682569126
TSTD1	-0.679104582517972	11.8231246054568	-4.60495082640436	0.000178566616091924	0.00393241902611531	0.863951690103804
MBD2	-0.830549821525093	11.5798372943589	-4.60487088596177	0.000178599501596772	0.00393241902611531	0.863775967757273
ZNF266	-0.571150471020593	9.73270795002308	-4.60367270616508	0.000179093136759615	0.00393909739799549	0.861142134944424
SSBP3	-0.633425790567564	9.98554411279785	-4.60151157783896	0.000179986983073951	0.00394720923903322	0.856391388174745
SLC39A7	0.915164628594974	9.67852991074396	4.60149019269441	0.000179995850491151	0.00394720923903322	0.856344376761148
PLEKHH1	-0.823879402249954	9.96836574666934	-4.60128031684006	0.000180082899598197	0.00394720923903322	0.855883001150467
IRF2BP2	-0.880903762828941	12.6444154516095	-4.60093840859027	0.000180224802188065	0.00394720923903322	0.855131370976599
N4BP2L2	-0.549631942391114	10.8113728900597	-4.59744504874144	0.000181681145461176	0.00397489922580333	0.847451479758575
DEGS1	-0.779122953065963	10.0427619670507	-4.59587063732115	0.000182341381467889	0.00398300581521583	0.843990074105824
EDF1	-0.787167912232228	12.4046743086593	-4.59564414435755	0.000182436561473866	0.00398300581521583	0.843492111246052
TSC1	-0.504657021462508	9.49523503077479	-4.59464663881256	0.000182856344724132	0.00398796392703409	0.84129898838517
PAN3	-0.490081320446384	11.111178593118	-4.58975730582135	0.000184928094280354	0.00402890186033736	0.83054862531759
ZNF573	-0.852593539347338	7.59025535463825	-4.58735173778853	0.000185956089080633	0.00404703803964443	0.82525902316971
C2CD2L	-0.503586423278362	9.1073768044128	-4.58672593815894	0.000186224463036155	0.00404862154565052	0.82388291105952
KLHL2	-0.954252681895333	9.97874871525677	-4.58602784350389	0.000186524302371703	0.00405088508519113	0.822347804406386
HSD17B11	-0.823094317410453	13.3182236871653	-4.58398339495305	0.000187405223830692	0.0040603973254295	0.817851949815084
NDUFA2	-0.866156548087865	12.1487525231206	-4.58368522237981	0.000187534052491588	0.0040603973254295	0.817196236740468
PTPRN2	-0.521958082063824	9.79708396552599	-4.58364637107606	0.0001875508452003	0.0040603973254295	0.817110798323192
HEATR5B	-0.720938024812664	10.1176150483804	-4.58289935032796	0.000187874025692984	0.0040631438973539	0.815468002335717
BID	-0.669122071725356	9.4150816772897	-4.58022941665642	0.000189033712972497	0.00408395694926073	0.809596272560606
HAUS3	-0.619836902664868	8.00076484156673	-4.57785582350802	0.000190070754479722	0.00410149103226068	0.804375998027727
KIAA1549	-0.460102900200465	7.41517974620754	-4.57746593578905	0.000190241648111816	0.00410149103226068	0.803518489726638
GID4	-0.534850511723793	8.44778434502591	-4.57666780214313	0.000190591966204977	0.00410476787153424	0.801763076293452
BNIP3L	-0.875896598535387	10.9265146818623	-4.57592165278517	0.00019092005650535	0.00410755967722582	0.800121972369374
PLCB3	-0.558458585050865	8.88150894363679	-4.57266742068837	0.000192357661133775	0.00413419160175051	0.792964236794733
EIF2B4	-0.605104959612785	10.519049421983	-4.57167043379551	0.000192800278663398	0.00413940598288003	0.790771258335937
ZBTB7A	-0.92634709336329	10.4078454002482	-4.56940079285923	0.000193811737382523	0.00415680987420318	0.785778785988739
PPIL4	-1.29312772143578	8.27271381772618	-4.56833808538808	0.000194287170055924	0.00416269312489386	0.783441100594768
DNAJC2	-0.822720951498724	9.95747080188378	-4.56786902104614	0.000194497393922363	0.00416288786143863	0.782409263635674
NUP43	-0.787032800633082	10.5114512611297	-4.56718018270863	0.000194806531873244	0.00416519709729394	0.78089395622639
SAT1	-0.687583889796748	13.7661191772979	-4.56515421584541	0.000195718627164129	0.00418038021301958	0.776437117256382
BACE1	0.519950818643956	9.32863232980181	4.5638193560262	0.000196321939817151	0.00418624541056783	0.773500522336543
RWDD3	-1.03698595675907	9.67825319794983	-4.56337077441847	0.000196525105213114	0.00418624541056783	0.772513658731498
SUB1	-1.20306823822489	12.5772386567897	-4.56320549150299	0.000196600016382661	0.00418624541056783	0.772150040091233
TOP1	-0.761059449366009	12.3092894287131	-4.55967587087992	0.000198206646572039	0.00421611815426669	0.764384686804925
SERINC5	-0.765763707241586	12.4637247095058	-4.55884255460198	0.000198587890059332	0.00421639937684525	0.762551272069941
FOXO3	-0.765500311420036	12.342436115192	-4.55875648774659	0.000198627307939514	0.00421639937684525	0.762361911088977
SCYL1	-0.663755727200936	8.68817372636248	-4.55764558271307	0.000199136802511124	0.00422288360816878	0.759917713498952
UBR3	-0.800044677706566	11.1668524473222	-4.55445350766624	0.000200608139525435	0.00424973046444004	0.752894275996732
SLC37A1	-0.652666413560137	9.98768880732933	-4.55392750717816	0.000200851642403202	0.00425014882971184	0.75173689161152
NDUFB4	-0.782080288331358	12.3086699061193	-4.55352411002177	0.00020103859034101	0.00425014882971184	0.750849269728389
G0S2	-0.655523172191071	8.74123492810866	-4.55244686269583	0.000201538684740288	0.0042563736306834	0.748478897931391
PTPN23	-0.474836247112192	8.82765232050186	-4.54825111212034	0.000203498494551282	0.00429257646289749	0.73924613814275
CLPX	-0.548958844657067	9.9222427064339	-4.54774149508002	0.000203737840243799	0.00429257646289749	0.738124676814028
PDCL	-0.648709202683378	9.51351260083602	-4.54744954189853	0.000203875086390696	0.00429257646289749	0.737482201110874
ATG14	-0.653461769118911	9.51597217917456	-4.54329065030702	0.000205840331389521	0.00432955014102532	0.728329728786065
PEF1	-0.664164806300777	10.4740089073197	-4.54232894980911	0.0002062974895374	0.00433476054919347	0.726213217926352
MPPE1	-0.500929001483842	10.9309989647906	-4.54178777059062	0.000206555197349085	0.0043357737520629	0.725022174593069
ATG3	-0.827229778185398	11.1903372721656	-4.54084131062477	0.000207006679917675	0.0043408482819211	0.722939149895716
NDUFS5	-0.921955003552256	12.3903075729726	-4.53986715521528	0.000207472414118814	0.00434621108807397	0.720795135071074
VPS16	-0.54782687867422	10.2050686151692	-4.5383765617938	0.000208187100480539	0.00434969654977005	0.717514422663315
MRPL47	-1.03771047481735	11.2000316373212	-4.53798421466665	0.000208375629700249	0.00434969654977005	0.716650874395197
PDIK1L	-0.544643949726822	9.52976152867297	-4.53796446725229	0.000208385123209804	0.00434969654977005	0.716607410569723
DARS2	0.407889644178024	8.53843670695086	4.53766532693008	0.000208528987419289	0.00434969654977005	0.715949004419436
NCOA1	-0.571898706155901	10.0820449249041	-4.53714628105333	0.000208778847735218	0.00434969654977005	0.714806579212836
RBSN	-0.542059121278301	9.33550643922836	-4.53689532594685	0.000208899761824005	0.00434969654977005	0.714254220775778
DDT	-0.683919095015234	10.5528555302991	-4.53545383848538	0.000209595663245974	0.00435980044442404	0.7110814241424
IFNAR1	-0.624958734398035	9.97358532233719	-4.53423064823197	0.000210188013004579	0.00436773223409214	0.708389049781569
ITGB5	-0.560944733199293	11.3429763622519	-4.53133965295095	0.000211594749114216	0.00439255418497185	0.702025429197719
CSNK1G2	-0.434360783478326	10.0034179157553	-4.53075587540333	0.000211879961852399	0.00439406770587084	0.700740387317881
ETV3	-0.690662421504051	10.6069644992652	-4.5300800328491	0.000212210638878211	0.00439652011297531	0.699252671020681
ZNF518B	-0.650909186314085	10.1476944863233	-4.52845667720533	0.00021300704577265	0.00440723493067638	0.695679146186904
C1GALT1C1	-0.596711712770624	11.125329035427	-4.52742835208148	0.000213513094697772	0.00440723493067638	0.693415422601976
STRBP	-0.60586410774699	10.6190992053578	-4.52742446640699	0.00021351500917557	0.00440723493067638	0.693406868721495
ZCCHC7	-0.752782756218854	8.7990613774701	-4.52729342566371	0.00021357958329557	0.00440723493067638	0.693118396760244
C18orf15	0.53205423334704	7.00421185350543	4.52655206488448	0.00021394528161046	0.00440955607218478	0.691486359454814
TMEM59	-0.572670305951052	13.0320616943827	-4.52620201389914	0.000214118174254515	0.00440955607218478	0.690715747400981
TENT5A	-0.701122286005658	11.3346989000361	-4.5240313424146	0.000215193436602354	0.00442722463468698	0.685937068547747
MDH2	-0.791939245639528	13.1115671617855	-4.52360768632389	0.000215403933281625	0.00442722463468698	0.6850043798989
RNF20	-0.654684037596907	10.5096128969764	-4.52072464676924	0.000216841921539839	0.00444829224122102	0.678657126000107
RASA1	-0.686948459385693	11.803527927126	-4.52069089383353	0.000216858813905011	0.00444829224122102	0.67858281426509
BAGE2	1.09342358840992	7.00151090254051	4.51946869885417	0.000217471382421025	0.00445439902627502	0.675891955643176
MECOM	-0.605871998120698	11.7358988494619	-4.51923847832632	0.000217586965046337	0.00445439902627502	0.67538508204754
ZNF587	-0.610991339794102	9.73380869696824	-4.51858227593693	0.000217916752866302	0.00445534367324082	0.673940319016603
TRMT10C	-0.841240750635999	9.7144396363508	-4.51829032813233	0.000218063639222735	0.00445534367324082	0.67329753149906
METTL15	-0.651173406098168	8.58452868147048	-4.51654799877612	0.000218942328878127	0.00446888499091774	0.669461344523907
FAM189A1	-0.647337155653838	7.60673181922467	-4.51470727860164	0.000219874520101262	0.00447953667148634	0.665408405434424
COA7	0.534187091557769	9.6157062292868	4.51466288683545	0.000219897050694793	0.00447953667148634	0.665310661135902
IMPACT	-0.818456276397523	8.73495656207125	-4.51306964272716	0.000220707229610057	0.00449161999138579	0.661802519371403
C11orf54	-0.790209810235304	11.5172300087067	-4.51253112946264	0.000220981748883159	0.0044927890536687	0.66061675401663
CUL5	-0.699662376991968	11.2060007228533	-4.51057635753666	0.000221981136003881	0.00450820001050287	0.656312407521693
PPP1R12A	-0.640088954591462	10.6092300501434	-4.51019743660607	0.000222175388254961	0.00450820001050287	0.655478019772771
EP300	-0.942168467616641	9.53282133380734	-4.50685541402536	0.000223896106079858	0.00453319653536431	0.648118631974702
SMIM20	-0.573572609814482	10.7330742321743	-4.50674662713989	0.000223952342912739	0.00453319653536431	0.647879068366807
ADAR	-0.448764978829216	12.316649587365	-4.50653001898863	0.000224064359843344	0.00453319653536431	0.647402066340387
FBXO31	-0.621889321330865	9.7394400590106	-4.50465617169269	0.0002250357654208	0.00454840355167412	0.643275518875233
CHD7	-0.454890546605451	10.073164299074	-4.50261878829001	0.000226096769900942	0.00456504325870068	0.638788696657214
NT5C1B-RDH14	-0.557015169575893	11.167655284458	-4.50222933485595	0.000226300158642649	0.00456504325870068	0.637931007456363
FCF1	-0.862185331979589	9.77095529214797	-4.50161683947573	0.000226620402584536	0.00456596585603061	0.636582104707266
MRE11	-0.889042607308875	8.1467590189707	-4.50115621115871	0.000226861543791185	0.00456596585603061	0.635567651288298
POU5F2	0.547039486313249	6.74772296348532	4.50087721767077	0.000227007724107624	0.00456596585603061	0.63495321329872
KARS1	-0.869972939185015	13.4072115719308	-4.50012197261448	0.000227403916210589	0.00456949403282579	0.633289894882649
SUSD3	0.510991067101613	7.69108743943138	4.49919580772905	0.000227890722972429	0.00457483442614972	0.631250123412496
RRNAD1	-0.454743448034403	8.50349210963397	-4.49740842183744	0.000228833174829301	0.00458930253821904	0.627313528862277
STAP2	-0.688505264373671	12.1830949090891	-4.49599126439476	0.000229583206290152	0.00459550285029901	0.624192259633827
NHSL1	-0.812740718493762	11.2836543983226	-4.49598521934983	0.000229586410939227	0.00459550285029901	0.624178945361767
ZBTB44	-0.855397959723382	10.8992322348158	-4.4946428929374	0.000230299134605548	0.00460531515838746	0.621222427341587
COX15	-0.581745141427007	10.9659015194199	-4.49243700261449	0.000231475227786863	0.00462436562693505	0.616363749466038
OSBPL11	-1.06500499318365	9.81260133840943	-4.49198435071666	0.000231717311871518	0.00462473790145112	0.615366721509379
HTATSF1	-0.806903112163395	10.9782436263871	-4.48771250789045	0.000234014562169304	0.00466608804741626	0.605957064983375
HMGN2P46	-0.621370173711128	8.87010720971727	-4.48703757315888	0.000234379614310331	0.00466886898689212	0.604470320183775
UBB	-0.692290429395449	14.3562451412382	-4.48404250453678	0.00023600649926443	0.00469440970663927	0.59787260904147
RPL18P10	-0.691283826602314	8.99199238167987	-4.48381294620109	0.000236131661444903	0.00469440970663927	0.597366912516163
MICU2	-1.11369121319949	11.8002207526138	-4.48342704133176	0.000236342219370832	0.00469440970663927	0.59651679466877
ZNFX1	-0.487082657414396	10.2299398769827	-4.48185777030875	0.000237200399309432	0.00470069227561175	0.593059765187475
HLA-F-AS1	-0.652319366183166	7.44997782901325	-4.48177541635142	0.000237245522515921	0.00470069227561175	0.592878341132403
PAQR8	-0.73728839791546	12.6148300254237	-4.48143176809371	0.00023743390698308	0.00470069227561175	0.592121288804885
NBR1	-0.754752786948947	12.3939611870436	-4.48088829289118	0.000237732142501176	0.00470069227561175	0.590924012724925
TJP2	-0.791757865185554	12.2033764309448	-4.48037465427935	0.000238014352199748	0.00470069227561175	0.589792457924019
HINT2	-0.423692199499555	11.5823180688049	-4.4803621344864	0.000238021235195493	0.00470069227561175	0.589764876496333
IPMK	-0.731058536705975	9.1332141928746	-4.47957326102673	0.000238455338480236	0.00470477611108241	0.588026957711838
NEK7	-0.584695687796906	10.9935162582286	-4.47855346552194	0.000239017697431375	0.00471036840982123	0.585780279170042
CAPZA2	-0.898591208133485	12.3745689981862	-4.47817384158933	0.000239227379737986	0.00471036840982123	0.584943933455655
CCDC34	-1.00544571977155	9.13878995394815	-4.47782262297905	0.00023942153776547	0.00471036840982123	0.584170163131795
OLFML2A	0.68507266993405	8.68532213288848	4.47737358520723	0.000239670002897695	0.0047107787749037	0.58318088152327
RPL34	-0.616169836601772	13.1295752126022	-4.47566639679753	0.000240617013486659	0.00472135933664098	0.579419691612912
C4orf3	-0.654110107045184	11.156000651651	-4.47558088869048	0.000240664545593865	0.00472135933664098	0.579231302111814
WRAP73	-0.44609455850029	8.66361347788884	-4.47420266382872	0.000241431978372807	0.00472653490147287	0.576194796875426
FAM120AOS	-0.57408132586054	10.9638515154791	-4.47419966102716	0.000241433653104685	0.00472653490147287	0.576188181037258
CNPPD1	-0.546789191049449	11.3896897839223	-4.47349926150885	0.00024182460227732	0.00472653490147287	0.574645037737949
C10orf99	-0.735033436977798	13.5445401774623	-4.47316392667383	0.000242012005447106	0.00472653490147287	0.573906211531359
IL15RA	-0.5058999505148	9.00747462231139	-4.47269262989718	0.000242275639016005	0.00472653490147287	0.57286782133394
COG1	-0.545051258712116	10.0224579169265	-4.47265165836082	0.000242298571312882	0.00472653490147287	0.572777549983618
C6orf136	-0.626705645369681	11.2281985583944	-4.47119196218617	0.000243117011551722	0.0047380346403823	0.569561411250032
ZNF766	-0.627675755774101	8.55917703051271	-4.46780153352951	0.000245028770250525	0.00476790373287564	0.56209104763396
FKBP3	-1.09776592484718	10.4917098669671	-4.46765739286552	0.000245110381783818	0.00476790373287564	0.561773444786193
CNDP2	-0.640640774696518	12.1816329041701	-4.46591739862401	0.000246097720274042	0.00477701275961623	0.557939451332007
MRPL46	-0.577583742632351	9.5982012007736	-4.46528981990549	0.000246454815184229	0.00477701275961623	0.556556589190284
E2F4	0.846781729523709	10.4002346250101	4.46473450532505	0.000246771227075253	0.00477701275961623	0.555332950215495
EIF4E2	-0.653860965857918	11.9579674301867	-4.46457883938888	0.000246859997209173	0.00477701275961623	0.554989937720586
TAF11	-0.805232421784648	10.051531341537	-4.46453722978767	0.000246883730972943	0.00477701275961623	0.55489825014361
GALC	-0.675922105675497	10.6732501779537	-4.46439740183326	0.000246963504507386	0.00477701275961623	0.554590136103429
SCN9A	-0.52543364635196	6.72841838096069	-4.46371033883409	0.000247355859926727	0.00478013467124507	0.553076168738398
PRKD2	-0.524490555159675	10.2007187970202	-4.46310523098906	0.000247701934279432	0.00478179984387911	0.551742780602964
OTUD6B-AS1	-0.87178158611964	9.88117214971456	-4.46262423681126	0.000247977373487841	0.00478179984387911	0.550682875821663
TUSC1	-0.66964532274068	11.7712039161865	-4.46234897137265	0.000248135141920383	0.00478179984387911	0.55007630577212
PCLO	-0.802174737852438	9.73011127455645	-4.46050657682358	0.000249193718917254	0.00479360244000834	0.546016379191171
AL445524.1	-0.690422601249027	9.07127379223798	-4.46047688787601	0.000249210814390925	0.00479360244000834	0.545950955376222
TAPBPL	-1.05903510052972	9.93914795858581	-4.45961000696825	0.000249710502842157	0.00479875420364356	0.544040648515955
PTBP3	-0.716260265852194	12.8019406689998	-4.4585578582339	0.000250318340564372	0.00480597281508424	0.541722045157363
SLC17A5	-0.700677619028683	11.1538700214593	-4.45370404746295	0.000253141807258048	0.00485287659868361	0.531025357175715
GPBP1L1	-0.687836414231793	10.4512849994728	-4.45355286871491	0.000253230261708378	0.00485287659868361	0.530692182747999
NFYC-AS1	0.566532028505997	7.36617262528259	4.45245760650764	0.000253872029013802	0.0048606747312661	0.52827837552413
RPS6KB1	-0.573490813100362	10.0245503681639	-4.45063018407611	0.000254946455954357	0.00487673456459087	0.524250910703612
WASHC1	-0.40749412588541	9.51687145946113	-4.44985540388057	0.00025540336770713	0.00488096352856369	0.522543340023243
ST13	-0.742198448567502	12.2377936180957	-4.44864821477273	0.000256116929614347	0.00489008495593001	0.519882730911428
ECSIT	-0.53846077620871	9.28576090908699	-4.44792233112071	0.000256546961828524	0.00489378107738706	0.518282884796075
CDC14A	-0.634465109286795	8.20668948273082	-4.44654072749109	0.000257367471131586	0.00490209987106534	0.515237791845116
APPL1	-0.713143399181755	9.89415700147674	-4.4463906476647	0.000257456759909553	0.00490209987106534	0.514907008468088
CLIC5	-0.798615013331407	12.5209208090939	-4.44491929216618	0.000258333785942139	0.00491427791143792	0.511664034401892
SCYL3	-0.622173350802946	9.46317356521006	-4.44420674059498	0.00025875959568567	0.00491785799073123	0.510093497287071
PRKAR2A	-0.652475527235817	12.1776947446221	-4.44361638890412	0.000259112916382261	0.00492005507372812	0.508792290545284
FBXO38	-0.562872661023304	10.1811883653428	-4.44106004604595	0.000260648486061185	0.00493733809112426	0.503157688853655
LMBRD2	-0.679683426834256	11.6387590802176	-4.44092211623232	0.000260731599387104	0.00493733809112426	0.502853663626338
MINPP1	-0.818324875423539	10.3313260491549	-4.44091020148806	0.000260738780190309	0.00493733809112426	0.50282740109372
ZNF644	-0.868791251801932	10.1700473878798	-4.44032623897709	0.000261090968297919	0.00493948790755214	0.501540223517528
PDE6D	-0.554343507526452	9.14760586642192	-4.43938429257471	0.000261660067201391	0.00494459182465224	0.49946395353808
VPS29	-0.767321222121803	12.0217907195513	-4.43899608882381	0.000261894973133333	0.00494459182465224	0.498608254675524
SULT1B1	-0.761602580395241	10.7434885618048	-4.43843436738048	0.000262235252593534	0.00494459182465224	0.497370071807647
RHOQ	0.580652143150868	9.81101889441622	4.43830057689888	0.000262316365824427	0.00494459182465224	0.497075160872603
LRRC8B	-0.700434070572403	9.53404116107184	-4.43753204875594	0.000262782791765055	0.0049488766525581	0.495381104501706
GOLGA5	-0.827294858677563	10.9340732243943	-4.43699917153356	0.000263106689775715	0.00495047196207998	0.494206480890735
GAS2L1	-0.425114443299684	9.62389595805755	-4.43541132875652	0.000264074213166554	0.00496416347857237	0.490706346446091
NDUFB1	-0.730235774918857	13.383267565253	-4.43229515707815	0.000265983430138182	0.004992685508689	0.483837068921944
CPEB2	-0.844479922266615	9.79957765953157	-4.43214800670491	0.0002660739293658	0.004992685508689	0.483512684764556
AC011479.3	0.47089715239112	7.54596613462184	4.43025598567758	0.000267240312413453	0.00501002966125112	0.479341786971507
MICAL1	-0.61211311117231	9.5055248438669	-4.4298559981667	0.000267487553477281	0.00501012660119392	0.478460015629826
SGF29	-0.52513293641387	9.59488195481933	-4.42807107849361	0.00026859366328443	0.00502629570433801	0.474525114075371
CDKN2B	-0.840060353778959	12.0599973569017	-4.42755858157149	0.000268912106898353	0.00502770901217273	0.473395285980512
BCL2L2	-0.558898195474438	11.7677664881091	-4.42712571448889	0.000269181368229574	0.00502820106340027	0.472441000990724
RPL13	-0.76342666647154	13.4823337920309	-4.42568010572904	0.000270082566797981	0.00503238922124323	0.46925402273413
RCN2	-0.86095501694041	10.4091554068943	-4.42529843241418	0.000270321010327734	0.00503238922124323	0.46841257958882
GLTP	-0.848974068509035	12.9179875385	-4.42522416899591	0.000270367429701122	0.00503238922124323	0.468248856823031
SPAST	-0.951195376058218	9.94170298206057	-4.42520700127626	0.00027037816176366	0.00503238922124323	0.468211008470386
DCP1A	-0.672688025294338	9.63159405947663	-4.4248028959943	0.000270630904218482	0.00503256767709786	0.467320106409477
PPP1CB	-0.829522353839467	12.915732371137	-4.42358692581353	0.000271392853629873	0.00504220636586848	0.464639318498092
NAF1	-0.840462610789287	7.33722347622974	-4.42155074229206	0.000272673606348491	0.00506145796465893	0.460150163257162
EMP1	-0.891273531683394	13.0164759229154	-4.42059472182425	0.000273277038788972	0.00506387738215305	0.458042397388109
TBC1D15	-0.751557016011679	9.48965598159373	-4.42033665378157	0.000273440159714285	0.00506387738215305	0.457473423387658
ZMYM2	-0.688949875529696	9.76641101059646	-4.42018202034795	0.000273537948168677	0.00506387738215305	0.457132495430497
NSA2	-0.752963876545508	12.612189987128	-4.41653327616764	0.000275855623464883	0.00510221969513198	0.449087755654843
FAHD1	-0.982730655715775	11.1036512160323	-4.4147109188866	0.000277020577837628	0.00511588204045659	0.445069704445141
NCKAP5	-0.838285762659807	6.0196762100422	-4.41430198345806	0.000277282672615202	0.00511588204045659	0.444168045958723
H2AW	-0.472943757185023	9.02970791467055	-4.41379717823461	0.000277606556718246	0.00511588204045659	0.44305499928322
MYZAP	-0.636995207102647	9.62284781852387	-4.41367205073019	0.000277686897704838	0.00511588204045659	0.442779104280837
NMT1	-0.561668795388869	9.94031254010127	-4.41344897203216	0.000277830188600919	0.00511588204045659	0.442287234674375
LGALS1	-0.799896167492056	10.1723090530427	-4.41107589951918	0.000279359109933199	0.00513462486524549	0.437054736341338
PKNOX1	-0.566295788895724	8.74615200750381	-4.41086114767939	0.000279497887525649	0.00513462486524549	0.436581213276774
OCIAD1	-0.685186253429311	12.1896397090954	-4.41071508101613	0.000279592318844841	0.00513462486524549	0.436259138876231
MRPL41	-0.860362358526386	12.11545822574	-4.41007047248572	0.000280009438777436	0.00513772637799342	0.43483778238857
P3H4	-0.690711205336544	8.33793036371796	-4.40839443200358	0.000281096924020063	0.00514977263001328	0.431142080476135
BDP1	-0.806864620677295	10.160086401052	-4.40829187987461	0.000281163602063826	0.00514977263001328	0.43091594886284
STAMBPL1	-0.686925753714998	10.8789858621288	-4.40790077002268	0.000281418042787881	0.00514987553632253	0.430053533450125
SEPTIN7P2	0.724046016083026	6.36961340885236	4.40567828945382	0.000282868310596938	0.00517184224772512	0.42515279185719
LSM5	-1.23016671605125	9.97722858486017	-4.40483427299214	0.000283421038898638	0.0051734967149513	0.42329163988508
OSBPL8	-0.861954382250207	10.6127890036538	-4.40477678346772	0.000283458727098361	0.0051734967149513	0.423164868361903
RPL36A	-0.727063981565333	12.8815525767296	-4.40438198225749	0.000283717681874269	0.00517366067114691	0.42229428070497
BCL11B	0.588570932401771	9.18551331956321	4.40373583759529	0.000284142009905491	0.00517683730547002	0.420869440455133
THOC5	-0.533407672481676	9.28002671663333	-4.40320711413423	0.000284489701946725	0.00517861333438116	0.419703523336836
SRD5A1	-0.745097776453473	11.1177454623069	-4.40123310462269	0.000285791613809148	0.00519325802350595	0.415350469660037
CMC2	-0.575065891412265	11.1036620590244	-4.40122639072504	0.000285796052025573	0.00519325802350595	0.415335664129415
GOLM2	-0.762738503292285	12.4954632706934	-4.40062232376835	0.000286195654153909	0.00519595741581005	0.4140035675426
MIS18A	0.42062322670002	9.06373997759289	4.39968384930829	0.00028681758972682	0.00520014304217058	0.41193401452367
MOB4	-0.725591512064332	11.3047217960663	-4.3995164007145	0.000286928702428313	0.00520014304217058	0.411564749580619
NDUFB3	-0.782438591651484	10.6977277869335	-4.39844313247458	0.000287641913555844	0.00520501948983253	0.409197916566082
IFT172	-0.519144295247095	10.0049838864223	-4.39835472192748	0.000287700743893724	0.00520501948983253	0.409002947369195
TCF12	-0.792749836898679	10.5160508241794	-4.39578655759486	0.000289414955136912	0.00522907814548168	0.403339373035522
TBL1XR1	-0.729294360994455	13.0656179764391	-4.39560601136498	0.000289535853250327	0.00522907814548168	0.402941208787057
SBDS	-0.798194345844998	10.503280034639	-4.3946449416397	0.000290180265040394	0.00523614729340979	0.40082171949189
KCNQ1OT1	0.644301951422573	8.19870460575504	4.39411649984296	0.000290535208375416	0.00523798537260104	0.399656314875577
C1orf50	-0.686156264591505	8.99408533871833	-4.39324585640501	0.000291120955081104	0.0052439777261215	0.397736218899491
PXK	-0.716105466190113	8.90202553965615	-4.39249097150794	0.000291629784695418	0.00524857535116614	0.396071400554628
KDM5B	-0.523460187524169	10.8677538130296	-4.39199002417863	0.000291967942047778	0.00524936189179925	0.394966607633682
GTF2H1	-0.689347653210145	10.4434812156867	-4.39143717371126	0.000292341594149643	0.00524936189179925	0.393747340808971
KLHL28	-0.545882111512043	10.0883833890855	-4.39130000657728	0.000292434375090329	0.00524936189179925	0.393444828802353
NKTR	0.553254979436481	10.1895798420495	4.38991972797043	0.00029336965825816	0.00526158736305818	0.390400703381443
GOLGA6L4	-1.01567898851119	7.869072455099	-4.38922641567984	0.000293840585557543	0.00526399623147832	0.388871627338835
C3orf70	-0.754392088923561	9.53781276756654	-4.38861939048549	0.000294253527822047	0.00526399623147832	0.387532846010915
EDC4	-0.629500074300331	9.28367544267331	-4.3885996334197	0.000294266977814196	0.00526399623147832	0.387489272084472
MARCHF6	-0.623965667792433	12.5068605970355	-4.38760385778272	0.000294945673041842	0.00527123776598041	0.385293092357024
RIN2	-0.717242276904507	11.0671349064528	-4.38725888513646	0.000295181164940392	0.00527123776598041	0.384532251458931
COX5B	-0.750816100261243	13.4731975397048	-4.38435558574073	0.000297170586374297	0.0053021893329214	0.378128893799329
STAG2	-0.683617916419243	12.1202412520926	-4.38256161803859	0.000298406604250912	0.00531689165238692	0.374172129156026
RPL7A	-0.671233440592403	14.341311472276	-4.38184567114545	0.000298901324943409	0.00531689165238692	0.372593022312586
PROM2	-0.863166910044063	10.9451731975004	-4.38179368604129	0.000298937278885914	0.00531689165238692	0.372478362512442
MIR4800	-0.372666473247067	9.32907424494861	-4.38164797813993	0.000299038076601549	0.00531689165238692	0.372156984792916
FBXO6	-0.893580060904979	8.64913012350691	-4.38129982054963	0.000299279063392316	0.00531689165238692	0.371389076201277
NOM1	-0.829660331395852	8.69765498446442	-4.37925499910261	0.000300698393493364	0.0053375254289298	0.366878896374114
NDRG3	-0.540559742827568	10.8975554785435	-4.37656888483341	0.000302573152593477	0.00536297465948628	0.360954114594783
NFATC2IP	-0.563909065491799	9.77767557299216	-4.37632844327431	0.000302741540119226	0.00536297465948628	0.360423763863005
SIN3A	-0.657686918592537	9.41203695749749	-4.37608878394985	0.000302909473688914	0.00536297465948628	0.359895137391626
FAM122B	-0.672950850701481	10.5776304287669	-4.37462941161022	0.00030393410772574	0.00537651643384585	0.356676115005242
PPP1R13B	-0.454150407259307	9.12772732149493	-4.37302995619417	0.000305061102308203	0.00539184426513483	0.353148055151831
MS4A12	-0.984992707200973	13.9767564934906	-4.37256818955705	0.000305387250109542	0.00539193008251255	0.352129486474949
ATL3	-0.667539361397631	11.4653175373753	-4.37225189453229	0.00030561085317314	0.00539193008251255	0.351431797897681
BUD31	-0.727028481898911	9.5590479538156	-4.37191738790688	0.000305847510115946	0.00539193008251255	0.350693935774721
SPIRE2	-0.502565017848674	9.47061125641821	-4.37136686032347	0.000306237399332635	0.00539420889701068	0.349479565131182
GUK1	-0.703607244850378	10.961811196166	-4.37050109882596	0.000306851552537259	0.0054004307677412	0.347569830041161
H3-3A	-0.64487162791977	13.9130539378691	-4.36884635156079	0.000308028846814801	0.00541654464105857	0.343919675287748
SEC24B	-0.81099638972141	11.177404429092	-4.36819325701497	0.000308494750713899	0.00541679754090251	0.342479020332134
MARCHF2	-0.868440274014712	8.19741842668998	-4.36809253510029	0.000308566666701651	0.00541679754090251	0.342256838115278
UEVLD	-1.01183301356546	10.1302617476386	-4.36632543072377	0.000309831136913746	0.00543438562771509	0.338358756026199
GRB2	-0.618151488144942	11.6334285494181	-4.36593084284584	0.000310114199897839	0.0054347447885568	0.337488320723576
ATP11A	-1.03395614393538	9.44502048901185	-4.36553741115099	0.000310396692584512	0.00543509335568668	0.336620433003405
ACAT1	-0.609431082634883	12.4954438132127	-4.36504618944179	0.000310749764211929	0.00543667613685062	0.335536822099625
NAPRT	-0.748495869981047	10.9478420013758	-4.36428356166763	0.000311298713244163	0.00543844577744635	0.333854493946865
VPS37C	-0.518614909764429	11.3723207775829	-4.36417568458275	0.00031137644326588	0.00543844577744635	0.333616520294895
EGFL7	0.51679712273291	8.24326281150418	4.36308879127493	0.00031216068660948	0.00544628094876319	0.331218853964192
CITED2	-0.605443088097042	9.45904589800002	-4.36282499062131	0.000312351330443152	0.00544628094876319	0.330636911394344
PABPC3	-0.693367964965665	13.5178265359474	-4.36137657002249	0.000313400166707676	0.00545996906595015	0.327441682210244
UHMK1	-0.688620276045086	12.7110870222668	-4.36026769672473	0.000314205523115139	0.00546638546031872	0.324995471910747
SOX21	0.703142912561249	6.8269391024201	4.36014234480105	0.000314296695065916	0.00546638546031872	0.324718940132017
SF3B2	-0.563020723152	10.9974887699676	-4.35873344014897	0.000315323263580687	0.00547963525300544	0.321610816111531
DPM1	-0.996544896059142	11.5324935601569	-4.35783635560051	0.000315978662576553	0.00548214884871507	0.319631778094283
EXOC1	-0.759541048522037	11.3735264837161	-4.35781038010366	0.00031599766036223	0.00548214884871507	0.319574473924344
TPRKB	-0.685724775015515	9.8752651881094	-4.3565061600084	0.000316953011161456	0.00549119924726007	0.316697237518054
MACF1	-0.617283523942005	10.4726956443013	-4.35610659254816	0.000317246278413693	0.00549119924726007	0.315815746883942
ZNF627	-0.610280846469438	9.08200216202198	-4.35597088688456	0.000317345943284717	0.00549119924726007	0.315516364337117
PTPRH	-0.752348147068043	10.1861497851725	-4.35565155469512	0.000317580591340305	0.00549119924726007	0.314811878962153
EEF1B2	-0.836160911947324	13.3754112472677	-4.35222873700365	0.000320106697508352	0.0055217815873186	0.307260619626075
HIVEP1	-0.795356021356348	8.97749630368532	-4.35200791421234	0.000320270361517254	0.0055217815873186	0.306773443921437
AC087190.3	-0.919596110596226	9.05052860077278	-4.35187121988261	0.000320371715444964	0.0055217815873186	0.3064718706686
SMAP1	-0.721164404198783	12.1758298733962	-4.35178094328647	0.00032043866998604	0.0055217815873186	0.306272703443333
AKAP5	-0.606937631816586	8.16843019080072	-4.35145131492643	0.000320683261726673	0.0055217815873186	0.305545479845666
TCAF1	-0.724307536893649	9.81982602002198	-4.35072911202127	0.000321219809504313	0.00552642260790587	0.30395215487557
ZER1	-0.363913653958905	8.99147381118554	-4.35003217553253	0.000321738442359152	0.0055307479580626	0.30241456443881
PLOD2	-0.959473455117788	11.8869820608106	-4.34796706451946	0.000323280168911984	0.00555182625120418	0.297858442130132
ACVR1B	-0.583881241437037	12.2524870093659	-4.34751828518469	0.000323616190870943	0.00555182625120418	0.296868319722223
JMY	-0.690240497253624	9.85537890488336	-4.34731388353452	0.000323769352331422	0.00555182625120418	0.296417356125025
TGOLN2	-0.641274826317634	12.9740300666661	-4.34604859320068	0.000324719079043694	0.00556350230046964	0.293625779013706
DECR1	-0.764201421259708	12.1900498709081	-4.34489519998416	0.00032558725734813	0.00557268258701595	0.291081055088695
FOXC2	0.409327787116514	6.27938159948936	4.34462179409942	0.000325793396641508	0.00557268258701595	0.290477838344034
OGFOD1	-0.558011205498925	9.72514384095176	-4.34401122941603	0.000326254216986143	0.00557595667131479	0.289130742186146
BROX	-0.649350623187694	11.7072074825419	-4.34252013770254	0.000327382368092562	0.00558716348326068	0.285840903895755
PRRC1	-0.741267152596034	11.647651415054	-4.34243112522106	0.000327449838391806	0.00558716348326068	0.285644512004584
CBLC	-0.729995588114079	8.757638876642	-4.3410968815348	0.000328462855472776	0.00559663373731841	0.28270070055882
PCNP	-0.745620901391154	10.7910231139888	-4.34098797325411	0.000328545682506734	0.00559663373731841	0.282460409314683
DYNC2LI1	-0.989983111415694	8.38291007845329	-4.33921444175525	0.000329897451010744	0.00561283670237306	0.278547328572866
MARCKS	-0.894564099217112	12.7641551601265	-4.33870125269464	0.000330289641318324	0.00561283670237306	0.277415030564094
CMTM6	-0.616457433274444	12.3776609873051	-4.3386740589343	0.000330310436463757	0.00561283670237306	0.277355030263061
KLK1	-0.802615574678454	9.95803667769111	-4.33788081966986	0.000330917608594574	0.00561643341248563	0.275604822553929
CDV3	-0.61535990646928	12.7766221325226	-4.337688704433	0.000331064828875318	0.00561643341248563	0.275180936949448
AC093510.1	0.617920308921908	5.89449956925881	4.33621163849785	0.00033219892527871	0.00563105745822561	0.271921900563197
STMP1	-0.689964034614812	10.4441213495929	-4.33553858825253	0.000332716990747778	0.00563522386048017	0.270436854330494
RANBP9	-0.683451506065692	11.78229492939	-4.33381872434616	0.00033404451202781	0.00565308198318854	0.266642044218582
MRPS21	-0.769087619296938	10.8093056247427	-4.3334654598371	0.000334317847146998	0.00565308536143907	0.265862575006878
ATP5MG	-0.735068325741809	12.8869800451197	-4.33198332896202	0.000335467085902962	0.0056668596997059	0.262592270950609
IFNGR2	-0.813971466132624	12.2370553625108	-4.33170923810092	0.000335680049854541	0.0056668596997059	0.261987489271378
IGDCC3	0.342747388913228	8.86541186923972	4.33015799443498	0.000336887904776936	0.00568261529353565	0.258564648801793
TST	-0.657903850725615	13.950891256815	-4.32901908186192	0.000337777485378342	0.00569093215773577	0.256051600865788
PDP1	-0.670146638180745	9.35830612533112	-4.32852566524357	0.000338163615752134	0.00569093215773577	0.254962855270903
SCML1	-0.53781902685332	9.32026976260043	-4.32803218473083	0.000338550240115903	0.00569093215773577	0.253873965296806
UBE2Q1	-0.443461376827536	11.6714003690471	-4.32751861997278	0.000338953071808643	0.00569093215773577	0.252740754821586
HDHD3	-0.711900854857081	10.3987718052348	-4.3274601544645	0.0003389989617353	0.00569093215773577	0.252611747049659
ATP1B3	-0.672400147597871	13.7606537170411	-4.32741966473767	0.000339030746025424	0.00569093215773577	0.252522403927295
TIGD7	-0.414171979875851	7.12980010682874	-4.32636098942327	0.000339862866766256	0.00569272252082557	0.250186362428259
ACVR2B	-0.520314145089898	8.36953104927466	-4.32580476821174	0.000340300880351267	0.00569272252082557	0.248959015080841
GYG1	-0.622199277228873	11.0271424312512	-4.32554139955024	0.000340508476131245	0.00569272252082557	0.248377869238015
MRPL57	-0.659199929588645	11.8335679285293	-4.32552546201581	0.000340521042701989	0.00569272252082557	0.248342701652861
HLA-F	-0.558624970792795	12.9820337323058	-4.32548021433345	0.000340556722543881	0.00569272252082557	0.248242858604428
ORC4	-0.721506918941126	10.5218151305394	-4.32518740285706	0.000340787708523114	0.00569272252082557	0.247596743284982
KLHDC10	-0.667313820966557	12.0087030390374	-4.32307042110528	0.00034246239510163	0.00571608402533744	0.242925395038328
AOC1	-0.750903931826862	13.19336568941	-4.3223951297283	0.000342998338702053	0.00572041629018243	0.241435279336315
FGFR3	-0.601694925478787	10.7569534681786	-4.32161402554022	0.000343619312475058	0.00572318184891423	0.239711666820885
PTK6	-0.546782587939669	11.1174767183717	-4.32149101620169	0.000343717207237783	0.00572318184891423	0.239440229274929
FYCO1	-0.603653389012472	9.58577288006663	-4.32047554302043	0.000344526425313115	0.00573204455362182	0.237199436205253
DGCR6	-0.528776724100597	8.93252718627837	-4.319123014474	0.000345607214382616	0.00574189384090797	0.234214859525042
TALDO1	-0.757803124906367	12.3687267449945	-4.31882671993386	0.000345844434575586	0.00574189384090797	0.233561033768058
VGLL1	0.718887865101641	7.38145802214555	4.31869405886743	0.000345950699116405	0.00574189384090797	0.233268293546334
RUFY1	-0.568943563342701	10.507763123939	-4.31785393172363	0.000346624422816728	0.00574846608897262	0.231414398508859
CRLS1	-0.683805314085957	10.7927572411504	-4.31707231537756	0.000347252409458889	0.00575426991078513	0.229689610328757
ALKBH7	-0.413368958514637	10.2313202546588	-4.31649115780169	0.000347720079641765	0.00575740999067649	0.228407168386855
PHACTR4	-0.730927955274147	10.9900170146946	-4.31510949787454	0.000348834475549131	0.00577124471657903	0.225358239030149
KCNE3	-0.996378852562669	10.1340495810704	-4.31406472264471	0.000349679536335285	0.0057806049229484	0.223052702580611
ZNF101	-0.775938330653283	8.86091487465143	-4.31311391819626	0.000350450378095282	0.00578789566809535	0.220954522752409
FAM205A	0.723898219083777	8.1923745186315	4.31283126070737	0.000350679865091152	0.00578789566809535	0.220330768590287
SLC45A4	-0.472544571789326	9.58385226379988	-4.31176655183557	0.000351545649544603	0.00579756199890411	0.217981214690242
TRAM2	-0.655678789770086	10.0291938486135	-4.30997691487874	0.000353005764964967	0.00581603670984465	0.214031890480988
BOD1	-0.618525999432279	9.64169887354727	-4.30943426341662	0.000353449702757635	0.00581603670984465	0.212834374010188
HNRNPLL	-0.789999402457493	10.5569753142511	-4.30936192671125	0.000353508923079894	0.00581603670984465	0.212674742015493
LITAF	-0.705506367046253	13.2781632423229	-4.30781473902994	0.00035477795948106	0.0058322791321521	0.209260407740221
RGPD3	-0.47173562502187	11.1442734077145	-4.30680022679822	0.000355612569088912	0.00584135979558191	0.207021567099572
AAR2	-0.374790116208336	10.0164886633236	-4.30478558144051	0.000357275814999367	0.00586402660035043	0.202575583872731
ANKRD49	-0.460091818083015	10.7457383437095	-4.30360197596211	0.000358256617363912	0.00587546530077725	0.199963545059565
CMC4	-0.57715896104529	9.84304378585698	-4.30260035623921	0.000359088730046025	0.00588444928405588	0.197753109576732
ZDHHC23	-0.602025178677183	9.90676174511347	-4.30032357223497	0.000360987441395948	0.00590596577800455	0.192728524303898
ARRDC2	-0.415826305952404	8.91962213470408	-4.29994667640297	0.00036130272365917	0.00590596577800455	0.191896755847074
WASL	-0.716127385226885	13.2771564692149	-4.29972433221134	0.000361488849611027	0.00590596577800455	0.191406065507373
CCDC97	-0.441053503140155	9.20276010915665	-4.29965948343305	0.000361543153149334	0.00590596577800455	0.191262950951123
BCLAF3	-0.80001754964068	8.77801046201887	-4.29929242164646	0.000361850680586804	0.00590632770986206	0.19045288268518
RPL22	-0.7624772198418	13.4812233537473	-4.2983233764049	0.000362663818659031	0.00591493542536326	0.188314291179172
ARPC3	-0.703677502918826	11.5317141571379	-4.29770293402467	0.000363185403792515	0.00591657834589099	0.186945028347433
EXPH5	-0.839565125902794	10.3897041082711	-4.29752362369249	0.000363336284371041	0.00591657834589099	0.186549305187519
RPS27	-0.672464513644433	13.80204375878	-4.29655960937205	0.000364148534143893	0.00591677071207832	0.184421799361477
NDUFB7	-0.903975927187894	9.63828091869465	-4.29655217246597	0.00036415480734814	0.00591677071207832	0.184405386643159
CCDC90B	-0.681952105597276	10.5000994638755	-4.2964918143507	0.000364205724848422	0.00591677071207832	0.184272180591727
CILK1	-0.697504460676811	8.10170871140138	-4.29516303631054	0.000365328483166404	0.00593035577732946	0.181339653276293
UFL1	-0.944676642984364	10.8340819731593	-4.29396817160895	0.000366341060794655	0.00593857439808112	0.178702649446628
FZD5	-0.581850663277743	12.6793634434182	-4.29388855138503	0.000366408634408349	0.00593857439808112	0.178526931295833
ZXDC	-0.469540736149932	8.84365849756736	-4.29212104874294	0.000367911942172026	0.0059516003450297	0.174626119317961
UQCC3	-0.68066568166995	9.54644527484219	-4.29195787419956	0.000368051038587405	0.0059516003450297	0.174265997752534
TIPARP	-0.540773886388214	10.846299986553	-4.29192976178869	0.000368075008051313	0.0059516003450297	0.174203954438262
AC093227.1	-0.862290624391331	5.64421716249123	-4.29155589813798	0.000368393924334155	0.00595210698824668	0.173378846992899
ARHGAP18	-0.552227137060022	10.84128433137	-4.29044129148911	0.000369346364366277	0.00596284064219097	0.170918931216947
RNF216	-0.55438798346872	8.8354999996315	-4.28865843987734	0.000370874972310473	0.00598285214490247	0.166984188103775
MIA-RAB4B	-0.408433763952935	10.0498319239541	-4.28805400457934	0.00037139465381303	0.00598656943143948	0.165650196510647
H4C8	-0.649542658645363	8.17938346192841	-4.28743387016027	0.000371928593630423	0.00599051058550107	0.164281553555852
ATG4B	-0.399349127860658	10.119637816039	-4.2827297331819	0.00037600408505924	0.00605144366133056	0.15389936901615
ANKRD27	-0.576465844595935	10.6315820985841	-4.28205801871374	0.000376589683690334	0.00605615903911333	0.152416858276074
ELOB	-0.876205558689207	11.4158083704445	-4.28093861289105	0.000377567615047698	0.00606717152844892	0.149946260133842
CNR2	0.619965083833424	7.31053258240175	4.28017572363142	0.000378235549288737	0.00607318942096896	0.148262510540372
PARN	0.436516584006201	10.6811494896936	4.27941944608374	0.00037889886657639	0.00607912390816399	0.146593349009264
WDR11	-0.693707699748334	11.0313153340478	-4.27902396749395	0.000379246198920598	0.00607998340748228	0.145720496220004
H2AX	-0.749193308437853	10.0990155139467	-4.27843826620446	0.000379761183716443	0.00608352725958143	0.144427804583304
WDR93	0.63870383617293	7.47594435185813	4.2778603556627	0.00038027000704268	0.00608696700368318	0.143152305251485
ISCU	-0.48386600018133	11.4630339881331	-4.27658298727328	0.00038139710189894	0.00610029043122285	0.140333032231339
ZNF765	-0.727276012690149	9.27050034863947	-4.27500840340336	0.000382791066466138	0.00611785845764452	0.13685776020237
DFFA	-0.468565122512382	10.1472825055829	-4.27431476441395	0.000383406761603783	0.00612297048218635	0.135326820491121
SECISBP2L	-0.834170624200853	9.59052284232716	-4.27302648190966	0.000384552921517119	0.00613302803229298	0.132483426410045
EHD2	0.6432783779589	9.23073265018774	4.27294089095296	0.000384629191956143	0.00613302803229298	0.132294516494508
PBRM1	-0.734670963704165	11.1645930225895	-4.27260655935582	0.000384927261804458	0.00613305584108304	0.13155660448889
CDC42EP3	-0.907156826379275	9.6720098352324	-4.27198793802948	0.000385479399250478	0.00613712855868242	0.130191227206378
UBA6	-0.827549717499712	9.45460968475507	-4.27138496924225	0.000386018332013406	0.0061409849482563	0.128860394646051
PLAC8	-0.64068309547997	13.9868002706739	-4.27036414892893	0.000386932465987273	0.00615079973006036	0.126607302572458
TNKS2	-0.521131730872257	10.0070432303394	-4.27000211297961	0.000387257187527685	0.0061512371529244	0.125808237375436
SARNP	-1.07228436473057	10.2646544367615	-4.26907076500328	0.000388093801601892	0.00615650920055029	0.123752615143671
NDUFAF8	-0.872340579478861	10.5493696765788	-4.26894079923159	0.000388210691913703	0.00615650920055029	0.123465761097206
ZNF552	-0.401346875487592	9.59241117591777	-4.26845633049478	0.00038864673143849	0.00615650920055029	0.122396464645549
GFER	-0.605447938903737	8.85791365131816	-4.26738834495787	0.000389609695790167	0.00615650920055029	0.120039252424594
FARP2	-0.53364118341579	10.8937254931689	-4.26673984346885	0.000390195595517066	0.00615650920055029	0.118607904153917
RBM39	-0.688973416164293	12.1659091679229	-4.26655062590126	0.000390366714084024	0.00615650920055029	0.118190269728792
SRC	0.725854850856814	9.55856984403217	4.26651303012054	0.000390400722736102	0.00615650920055029	0.118107289605562
ABR	-0.478893460551303	10.9995882135845	-4.26601343239139	0.00039085293496003	0.00615650920055029	0.117004593764261
NPB	0.509696133254499	8.85501924743913	4.26600852374182	0.000390857380646511	0.00615650920055029	0.116993759545429
ELF4	-0.560141131266258	11.2047133494601	-4.26561916349052	0.000391210179934933	0.00615650920055029	0.11613437524557
TLE5	-0.473011362315361	9.53291087041618	-4.26523631843919	0.000391557387682075	0.00615650920055029	0.115289370237973
BANP	-0.492853835578934	10.4809959394883	-4.2650247843615	0.000391749363756342	0.00615650920055029	0.114822477708855
BBS10	-0.80299481445861	6.95848722373284	-4.26494877058435	0.000391818372545054	0.00615650920055029	0.114654702008761
TRIM59	-0.621146836287505	7.2043712198354	-4.26472210488563	0.00039202422254735	0.00615650920055029	0.114154410973647
ABL1	-0.502326194503869	10.8644868723634	-4.2644241684961	0.000392294963383315	0.00615650920055029	0.113496812551269
LSM3	-0.83022902027626	9.98909335530614	-4.26436534609443	0.000392348438688015	0.00615650920055029	0.113366981024546
ITLN1	-0.856678723949955	13.2494471964381	-4.26344046377488	0.000393190210243874	0.00616297464537533	0.11132559830625
DMAC1	-0.693102503024129	11.1682818822777	-4.26310658474451	0.000393494532014971	0.00616297464537533	0.110588665670482
ADAT1	-0.695221350919462	7.98347741877861	-4.26245454266369	0.000394089533185611	0.00616297464537533	0.109149486702883
B3GALT4	-0.406712420664322	9.22254173125753	-4.26239866254425	0.00039414056690993	0.00616297464537533	0.109026148708064
PTPRE	-0.549729580145405	10.2392378020541	-4.26202730704917	0.000394479883996515	0.00616297464537533	0.10820649645056
UGDH	-0.913087154972944	13.2510921521454	-4.26195377852675	0.000394547103692434	0.00616297464537533	0.108044204919071
ZBTB8OS	-1.24005176869297	9.73113555410068	-4.25852823769351	0.000397691515374958	0.00620098260893946	0.100483349044246
NCBP2AS2	-0.529759056666556	10.404068429093	-4.25834452855564	0.000397860857079089	0.00620098260893946	0.100077864448828
BLNK	-0.768607132477799	10.6416223829126	-4.25832468112556	0.000397879156625192	0.00620098260893946	0.100034056998287
MTA1	-0.724739957781281	9.31362584955309	-4.25793406849024	0.000398239477793464	0.0062019281203095	0.0991718924081786
WASHC3	-0.624425542389872	9.77435490904865	-4.25685699655474	0.000399234722854063	0.00621275267587258	0.0967945633653446
CACNA1G-AS1	0.47505693079161	8.07453972438811	4.25542776471193	0.000400559231219019	0.00622868099815179	0.0936399334380784
IMP3	-0.670592149401159	10.505140826687	-4.25399671529014	0.000401889845380694	0.00624468027766082	0.090481282528037
IRF1	-1.09058335670102	10.534683665787	-4.25324977540871	0.000402586124992066	0.00625080647333893	0.0888326131396227
UGCG	-0.766487429020813	11.585357721991	-4.25196012699129	0.000403791157228183	0.00626481677747503	0.0859860547802596
HACE1	-0.46448709934011	8.16841565129752	-4.25144337830508	0.000404275016916664	0.00626762548698441	0.0848454666029657
FAM32A	-0.592106051025103	11.3900643180892	-4.25069855542002	0.000404973459371012	0.0062737542579355	0.0832014621604236
EPS8L2	-0.653381908845812	10.180129141801	-4.24983655447594	0.000405783295919132	0.00627588940558525	0.0812988147003555
SPIN2A	-0.559850343479596	8.76746770120245	-4.24961460359662	0.000405992078468313	0.00627588940558525	0.0808089142296886
RTRAF	-0.751078312449433	12.5632954806961	-4.24958390408431	0.000406020965071201	0.00627588940558525	0.0807411528007576
OSBPL9	-0.621589962527164	11.2115321140513	-4.24877859292158	0.000406779457487246	0.00628292121762203	0.0789636303244929
ZSCAN16	-0.653563562072227	9.05980272288652	-4.24750227655304	0.000407984487519407	0.0062924147418776	0.0761464771891323
ZMIZ1	-0.667014895048979	12.4644740499704	-4.24748359302211	0.000408002154109279	0.0062924147418776	0.0761052378671581
LACC1	-0.664883521319739	9.94504689553157	-4.24665435036527	0.000408787035353494	0.00629982522018709	0.0742748864544334
ECE1	-0.388977161117786	9.48330533438364	-4.24466112146186	0.000410679841182569	0.00632164633982862	0.0698753093941349
NOB1	-0.49023531659973	9.83499934017446	-4.24452034888542	0.000410813853557013	0.00632164633982862	0.0695645870596202
IQCB1	-0.497597799944545	9.45719490135287	-4.24376190145519	0.000411536634620826	0.00632806369000537	0.0678904918156933
GNAI2	0.399401021393711	9.28498132765746	4.24324786260047	0.000412027226319048	0.00633090386275081	0.0667558703521651
GPR155	0.62361039500882	7.96731270771414	4.24225551598837	0.000412975969987667	0.0063407742216875	0.0645654934007407
METTL25	-0.463923027395465	9.63495781016625	-4.24053517828683	0.000414625917437986	0.00636138814915789	0.0607682372142966
TP53BP1	-0.397818282957802	9.80148856714898	-4.23861717283132	0.000416473248488194	0.00638499764737789	0.0565346654745671
ANKRD28	-0.561108027563117	11.1518932646736	-4.23768895455929	0.000417370228721529	0.00639401304504033	0.0544858264336749
SDE2	-0.656808514505345	11.2524185397084	-4.23720549200743	0.000417838188821868	0.0063964474808034	0.0534186877437479
ACO1	-0.674971963175599	10.727974075682	-4.23595143669202	0.000419054488877177	0.00640572477784553	0.0506506305099883
HEPH	-0.693807054657405	13.0003223910439	-4.23590386423664	0.000419100698999357	0.00640572477784553	0.0505456244921376
IGBP1	-0.512895100747265	10.5399377370315	-4.23562393595788	0.000419372714595385	0.00640572477784553	0.0499277426171112
RPL23A	-0.679740254137808	14.2609168728744	-4.23513203151346	0.000419851143899192	0.0064067794636864	0.0488419682910717
KAT14	-0.520492621215958	9.8207331650709	-4.23471363945458	0.00042025850578221	0.0064067794636864	0.047918456563834
BIN3	-0.565680884062568	9.7778994305864	-4.23423014881284	0.00042072974423182	0.0064067794636864	0.0468512531466754
HMG20B	-0.638929984720837	10.1290589600371	-4.23371541985992	0.000421232012339446	0.0064067794636864	0.0457150973324323
UBALD2	-0.483622580831664	11.0836543540265	-4.23364157638959	0.000421304117518031	0.0064067794636864	0.0455521033805057
AURKAIP1	-0.721661796798555	11.3871759445315	-4.23327107389506	0.00042166608538143	0.0064067794636864	0.0447342968087128
R3HDM2	-0.623690469003911	10.2517492786218	-4.23323152180728	0.000421704744812467	0.0064067794636864	0.0446469938554399
NBPF3	-0.634007528955629	8.11635889180118	-4.2330132318661	0.000421918172150773	0.0064067794636864	0.0441651644679935
XYLT1	-0.657098259810622	10.329661233585	-4.23173233992852	0.000423172717688138	0.00642111857624002	0.0413378620349665
TMA16	-0.89967577916658	6.82510947144275	-4.2311695488754	0.000423725116201986	0.00642479027841209	0.040095617181926
KRT12	-0.848239280257941	7.89573387840954	-4.23050742202255	0.000424375942968722	0.00642994794408758	0.0386341085901334
PDCD10	-0.766482289128712	12.6229475967811	-4.22908908692908	0.000425773451047974	0.00644640315752738	0.0355034244649737
CHMP4C	-0.802361128739296	10.6852949833017	-4.22842554970696	0.000426428829920197	0.0064516063544286	0.034038801301028
CASP7	-0.58534409622453	12.6950751662436	-4.22781866154935	0.000427029142786336	0.00645596944357107	0.0326992190589355
ZNF274	-0.688821910937477	9.80306116592996	-4.22578110581833	0.000429050834236816	0.00648179935489005	0.0282017269875263
RELCH	-0.611117841964058	9.91240927658936	-4.21835150600026	0.0004365043056399	0.00658959125735157	0.0118023785047168
NIPSNAP2	-0.787810711649554	11.5972830286703	-4.21779711668289	0.000437065658560349	0.00659325651255361	0.0105786758772695
IL6ST	-0.819148071313842	11.9090302493435	-4.2140831468072	0.000440845007720986	0.00664239412686712	0.00238084182167775
C5orf15	-0.592011629897087	11.9586813408655	-4.21396589955579	0.000440964851442983	0.00664239412686712	0.00212204253290871
MIR4784	-0.637501874538625	10.9225313680774	-4.21320099834036	0.000441747494309827	0.00664490559366554	0.000433680166921135
CAT	-0.621245509747274	13.4067512388959	-4.21317541835334	0.000441773691688833	0.00664490559366554	0.000377217609837999
ZNF493	0.728015617311993	8.42586855489298	4.21261515918192	0.00044234786427798	0.0066487100558906	-0.000859439013735752
SFR1	-0.722395031550276	8.96061424028962	-4.21127492338951	0.000443724423288488	0.00666456051436998	-0.00381773158664789
NCKIPSD	-0.523411879691615	9.30705206679479	-4.2101222482018	0.000444911775995939	0.00667754824350105	-0.00636202096114591
HSPA1A	-0.903391414965569	13.4565648707662	-4.20919941858282	0.000445864665736495	0.00668700071503496	-0.0083989727972682
CCNH	-0.639337896913018	10.0628328691674	-4.20794320023525	0.000447165095755166	0.0067016480715747	-0.0111718075857778
AL512604.3	0.480511892861342	7.52241230213761	4.20688848349704	0.000448259870840369	0.00671319431749864	-0.0134998681332714
FAM98B	-0.676280516608692	11.1818715537648	-4.2057477482874	0.000449446958646977	0.00672610535294034	-0.0160177934112147
REPS1	-0.592660795768277	10.1389055207515	-4.20540640317426	0.000449802786675826	0.00672656667328727	-0.0167712380829057
TM4SF20	-1.99890484142491	9.28859246269204	-4.20409269522094	0.000451174872863813	0.0067422139665432	-0.019670958543399
JAG1	-0.940334971854176	12.2861706984501	-4.2035669303819	0.000451725177333228	0.00674556709615139	-0.0208314672704759
ELK4	-0.571813282217697	9.73991672870981	-4.2022265486528	0.000453131168812098	0.00676168406698196	-0.0237900580958481
MTG2	0.510657791374014	9.34997550590764	4.20181923912662	0.000453559284654925	0.00676319633609724	-0.0246891012142703
ARF6	-0.758435070289677	12.8108851722511	-4.20149829286346	0.000453896911417687	0.006763358081794	-0.0253975167576188
PFDN1	-0.338811691763151	9.81167893519266	-4.19937844245449	0.000456133277660368	0.00679179168901917	-0.0300765947724795
CLMN	-0.58769421849466	11.0585529218168	-4.19903356311109	0.000456498157007534	0.00679233814204524	-0.030837834647877
CAPN2	-0.851247064742884	13.6605983903808	-4.19794782592297	0.000457648770440055	0.00680042595582919	-0.0332343411760014
ZNF571	-0.62099349352295	6.68729064714578	-4.1979006205092	0.000457698862466544	0.00680042595582919	-0.0333385358098877
EMC2	-0.900260701623106	10.5105137088269	-4.19604647330404	0.000459670747484032	0.00682482457724319	-0.0374311153386122
AP1M1	-0.661912905704211	9.06577343168933	-4.19489591388699	0.000460898649405158	0.00683815006934664	-0.0399706897055632
LPAR3	0.448931032562826	7.1998281770643	4.19404804338487	0.000461805620275045	0.0068392259686596	-0.041842150303343
PPP1R9B	0.448313531000633	6.64309656148833	4.19398814562601	0.000461869760835615	0.0068392259686596	-0.0419743594184334
NFE2L3	-0.747166358425372	8.03127520571702	-4.19390155388872	0.000461962502014114	0.0068392259686596	-0.042165488698215
CHMP4A	-0.453969573858984	11.1140716065813	-4.19039806449352	0.000465730504400659	0.00688592814870954	-0.0498985271902308
C3orf62	-0.406925108860742	9.80671212054528	-4.19034996257036	0.0004657824519589	0.00688592814870954	-0.0500046992776237
SYNJ2	-0.675113740153197	9.68146696191523	-4.18910835711757	0.00046712533361939	0.00690085155597467	-0.0527452066371517
ALCAM	-0.587127600445186	10.2176583996113	-4.18855744830446	0.000467722422406039	0.0069047439204977	-0.0539611862575393
ANKRD53	0.446987199639327	8.24861843807864	4.18798393290933	0.000468344825989324	0.00690900417925947	-0.0552270622166597
PMPCB	-0.485572740393875	11.6122076895241	-4.18674068861478	0.000469696901686171	0.0069240147964378	-0.0579711734506452
KRT18P38	-0.372495911286847	7.50537798035736	-4.1853661424816	0.000471196330221546	0.00693613334821917	-0.0610050878034105
PLCH1	-0.480135039463796	9.12083900760909	-4.18530739359846	0.000471260523511284	0.00693613334821917	-0.0611347588195388
MAP3K8	-0.77430718085531	7.33380202671597	-4.18506602060473	0.000471524357198839	0.00693613334821917	-0.0616675190868001
ACSS2	-0.59445456124701	11.9795188414903	-4.1828225780387	0.000473983658344263	0.00696484450438977	-0.066619247890606
ZNF654	-0.640282605514965	9.22202277758723	-4.18267198970748	0.000474149195858588	0.00696484450438977	-0.0669516256666922
FAHD2A	-0.411818276586798	9.61935063366171	-4.18047408467575	0.00047657189969363	0.00699546709784331	-0.0718028160241699
C1orf122	-0.63923428383263	10.4331120920075	-4.17958906064057	0.000477550944824384	0.00700089543196479	-0.073756223087516
AVL9	-0.680875539915734	11.5960894358039	-4.17952831074789	0.000477618222444523	0.00700089543196479	-0.0738903088503191
EIF3J-DT	-0.5594193295515	7.60995215590646	-4.17865868927999	0.000478582329332448	0.00701006261160204	-0.0758097149425332
MAN2A1	-0.682456034710128	12.3497265670114	-4.17823387303936	0.000479054011610302	0.0070120091077075	-0.076747356774816
DPYD	-0.615446945945743	10.4315307837149	-4.17782247329948	0.000479511241557345	0.00701374146043276	-0.0776553850730624
FTH1P5	-0.593877421518933	14.0856807878463	-4.17690442225485	0.000480533142472417	0.00702372489389239	-0.0796816741592341
SGMS1	-0.930541784650262	8.42930722619699	-4.17215768813256	0.000485851763525754	0.00709247791308643	-0.0901584087109502
CHMP5	-0.578186418414834	11.9937401829722	-4.17209509374076	0.000485922292156185	0.00709247791308643	-0.0902965626667473
SC5D	-0.913415279915991	10.6902382474008	-4.1710241788118	0.000487130543732486	0.00710510279325671	-0.0926602068768911
PAFAH1B3	-0.489325530278517	10.3471496492205	-4.17024443002329	0.000488012183890906	0.00711294941548598	-0.0943812056810396
AC008124.1	-0.642946055852388	9.68834890860978	-4.16857180751961	0.000489908771317694	0.00713064562064021	-0.0980728688652164
MTSS1	-0.635623451098635	11.1205308588279	-4.16837387545316	0.000490133694979082	0.00713064562064021	-0.0985097255194374
SAMSN1	-1.00136656229061	8.96560871651798	-4.16826287370032	0.000490259879121178	0.00713064562064021	-0.0987547178050754
SLC39A4	-0.71254152229217	11.1958009624931	-4.16660393166447	0.000492149609901238	0.00715310426694236	-0.102416162561076
MAP3K19	0.609729052736185	8.9706020246962	4.16490111432944	0.000494096914450461	0.00717636760588154	-0.106174422516618
ALG11	-0.542619133182143	10.9390983648026	-4.16437662199031	0.000494698266883222	0.00718006313441939	-0.107332016320282
MGST1	-0.717448258441468	13.3203939919284	-4.16386618067828	0.000495284213665609	0.00718081772395098	-0.108458596362227
CPSF1	-0.655543498207622	10.5280912011522	-4.16372695323131	0.000495444156631493	0.00718081772395098	-0.108765880813986
CBX5	-0.934847398341999	10.4302996131639	-4.16326012236706	0.000495980824757038	0.00718356552134109	-0.109796207168631
NADK2	-0.876628351173405	8.97888128289854	-4.16247617753644	0.000496883357904821	0.00719160479619306	-0.111526420886562
EDN1	-0.920248301017887	10.5362502800474	-4.16158657328461	0.00049790952790251	0.00720142103354175	-0.11348982524038
LARP1	-0.73251049332322	11.3969415486466	-4.16127733696881	0.000498266733320893	0.00720155487398221	-0.114172324857164
DSCR9	0.420388535120941	7.97956833233988	4.15952294475277	0.000500298136822599	0.0072258691820079	-0.118044338695718
RBCK1	-0.589431361836088	10.5930027448564	-4.15883078379594	0.000501101868874715	0.00722792223025801	-0.119571958380249
NDUFC2	-0.711404709102569	12.3523691975979	-4.15879906189725	0.000501138735102684	0.00722792223025801	-0.119641969448358
ZDHHC17	-0.553209409904451	9.28432593618622	-4.15824032141312	0.000501788532160903	0.00723225435246115	-0.120875123010273
TOB1	-0.881601505626531	12.2412865504099	-4.15762669236262	0.000502503135888923	0.00723751385072585	-0.122229413782093
RC3H2	-0.649967359147503	10.1787379797257	-4.15700856253592	0.000503224012269243	0.00724285631567213	-0.123593634470326
COMMD8	-0.802495847650157	11.5804426774246	-4.15615490212193	0.000504221273991316	0.00725216657942896	-0.125477668634045
KIF1B	-0.659523075151698	11.1744474947798	-4.15469272396082	0.000505934021426742	0.0072717475287981	-0.128704690044088
VCY	0.615110078985472	8.23413521935405	4.15396590482338	0.000506787561819912	0.00727434068827199	-0.130308769635493
CAPN3	-0.532983511846581	8.22520852256396	-4.15394053749681	0.000506817378001073	0.00727434068827199	-0.130364754878326
GATA6	-0.830141770938109	11.8284195463389	-4.15360718075058	0.000507209361362678	0.00727492179634328	-0.131100466781479
HS6ST1	-0.447774175776344	9.25045398133505	-4.15308679303965	0.000507821875803155	0.00727866299411211	-0.132248950312234
UBE2E3	-0.7356875358478	11.574153433881	-4.15225892930824	0.000508797828294753	0.00728243372957576	-0.134076020921062
TRPA1	-0.687197017059678	9.97324388147947	-4.1520126876515	0.000509088480347414	0.00728243372957576	-0.134619467655609
TCTN1	0.36745171007977	9.17275594527003	4.15196860349498	0.000509140532767847	0.00728243372957576	-0.134716759787218
LARP7	-0.862036432771733	9.4463149277519	-4.15121109563096	0.000510035794788557	0.0072888330781011	-0.136388549169687
MIXL1	0.621116216212726	6.64196317774667	4.15099432912013	0.000510292270868652	0.0072888330781011	-0.13686694310814
PPIA	-0.67891796837459	13.9639649326944	-4.14986779281953	0.000511627260671541	0.00730286166490958	-0.139353150587068
GBP1	-1.6025685989004	10.3177301624941	-4.14928736063681	0.000512316461261307	0.00730765940642679	-0.140634129530508
ZFAND2B	-0.457624981302905	9.7010346363835	-4.14823447270641	0.000513569027456146	0.00732048082731395	-0.142957781245824
GLA	-0.479787714951751	10.7134247616923	-4.14771302405655	0.000514190503704601	0.00732429515153072	-0.144108578603803
ZYG11B	-0.680859893018585	11.1871229871989	-4.14666146349129	0.000515446074514735	0.00733713026425824	-0.146429283960204
RBM7	-0.708649288778336	10.9699549126791	-4.14583928294437	0.000516429903655584	0.00734608227901005	-0.148243758961519
FBXW5	-0.596172241403616	9.78633873617026	-4.14407566601347	0.000518546616344773	0.00736471921287611	-0.152135871205202
TBCA	-0.918526315874766	11.8833208726532	-4.14399645901199	0.00051864188518902	0.00736471921287611	-0.152310671727385
SEC23A	-1.14625853144335	11.4879527082977	-4.14385872904036	0.000518807586238265	0.00736471921287611	-0.152614625389521
RBM12	-0.547685619460394	10.1035637170658	-4.14319894234727	0.000519602102609931	0.00737094223284286	-0.154070693272685
NOL8	-0.69538765972596	8.33717493700141	-4.1416797029361	0.000521436212299471	0.00739069869017901	-0.15742344918834
RTL8C	-0.43444285204707	10.5833802144779	-4.14145421892898	0.000521708981318622	0.00739069869017901	-0.15792105971783
FARS2	0.443632453176775	9.8843417125994	4.13968787291937	0.000523850690446111	0.00741596288656851	-0.161819109621533
RPL7	-0.734187436626847	14.119085630408	-4.13723261073393	0.000526842356420187	0.007452185082136	-0.167237430600589
RPS27L	-0.70033849066863	12.6882472517084	-4.13680521383775	0.000527364873608318	0.007452185082136	-0.168180611299839
NPHP3	-0.734208461139332	7.91525242022843	-4.1367032993349	0.000527489546568548	0.007452185082136	-0.168405516198873
ARRB1	-0.715556392545899	10.0664046311869	-4.13560335024756	0.000528837005120693	0.00746095294854284	-0.17083287570108
ZKSCAN1	-0.598578083043746	11.7425399471415	-4.13550926786653	0.000528952417791373	0.00746095294854284	-0.171040495331177
AP3S1	-0.593859445866322	12.7073090719228	-4.13531434110164	0.000529191618517703	0.00746095294854284	-0.17147065654212
WDR83OS	-0.445866597764963	10.6872451480325	-4.13469855529116	0.00052994798066912	0.00746244163358346	-0.172829559629614
BCL3	-0.545768794536476	9.31363360284905	-4.13452470194715	0.000530161718574756	0.00746244163358346	-0.173213214676196
IL2RG	-0.735526252771677	9.71144265399586	-4.13434813725499	0.000530378878243285	0.00746244163358346	-0.173602852679221
IL6R	-0.705212362922888	10.0303772294384	-4.13401646115792	0.000530787052798664	0.0074631111628899	-0.174334785145713
TAF10	-0.592883058350909	11.7707178696007	-4.133279465906	0.00053169515701267	0.00747080425301509	-0.175961158455783
LYRM1	-0.660169093512664	10.0101095241147	-4.13279528806608	0.000532292593887518	0.00747305616949379	-0.17702962019678
MYO1D	-0.789852791788674	11.0773933661699	-4.13256453255658	0.000532577564381473	0.00747305616949379	-0.17753883998739
VRK3	-0.476812146973081	10.3281564882185	-4.13183708681101	0.00053347692097952	0.00748060422324737	-0.179144126762088
RAX	0.401241242048544	8.5177924395566	4.13080652658305	0.000534753629413524	0.00749210493277426	-0.181418298322628
NOSIP	-0.490794652703753	10.5362449183253	-4.13059096034867	0.000535021070234351	0.00749210493277426	-0.181893993807954
TANC1	-0.699523771967659	10.6630727295411	-4.12994165211585	0.00053582744004426	0.00749832354739422	-0.183326835200099
TMEM127	-0.501727888041515	10.9852507577523	-4.12956993411177	0.000536289621004385	0.0074997204634647	-0.184147110282979
TIMM8B	-0.698073586051255	12.3116393194359	-4.12757811868489	0.000538772984864031	0.00752936155822475	-0.188542445496986
AC004080.3	-0.611416747420227	11.7395611419068	-4.12655626394035	0.000540051484344377	0.00753210469252119	-0.190797350176364
NMRK2	0.459613401703567	7.1044444578336	4.12654460054181	0.000540066094599832	0.00753210469252119	-0.190823087464787
TPCN2	0.399801921279785	8.85995496758031	4.12623365933042	0.000540455743756768	0.00753210469252119	-0.191509231886712
FBXL15	-0.667292223344091	9.25201197954375	-4.12596139924425	0.000540797151722241	0.00753210469252119	-0.19211001879759
ABRAXAS1	-0.726691071612557	7.68215409611932	-4.12570889384697	0.000541113980829973	0.00753210469252119	-0.192667212832926
CMIP	0.393724374483046	9.9211708772602	4.12561559821195	0.000541231089805075	0.00753210469252119	-0.192873084538048
SMYD2	-0.584102764281701	9.82673569879593	-4.12516649346609	0.000541795182077836	0.00753210469252119	-0.193864104180705
EIF3H	-0.661577225170628	12.4030019543928	-4.12509848578281	0.000541880653580908	0.00753210469252119	-0.194014173499926
PRRG4	-0.695380872496235	11.4423755317442	-4.12425425511163	0.000542942800907222	0.00754180345662871	-0.195877091938705
SH3YL1	-1.07226555864092	12.3839504088384	-4.1235301321941	0.00054385549891059	0.00754941466193996	-0.197474967313466
C8orf76	-0.704777350767911	7.80360288759715	-4.12141476710967	0.000546530555292867	0.00758146307164642	-0.202142765645341
SDR39U1	-0.417870632745421	9.45672912857651	-4.12053582738723	0.000547645919799092	0.0075870660051349	-0.204082229648207
SMG6	0.428153930453876	7.94008501278041	4.12051874932565	0.000547667614227741	0.0075870660051349	-0.204119913905487
MIEN1	-0.504495551786317	11.3803447175184	-4.12010512325054	0.000548193310419716	0.00758926886003803	-0.205032615254199
TRMT61B	-0.584373183002251	9.73630412604317	-4.11930306197563	0.000549214127084992	0.0075953810643013	-0.206802425178855
TNN	0.42184312911347	6.42723077245834	4.11918168763955	0.000549368770993818	0.0075953810643013	-0.207070246189142
ZNF548	1.09019621141206	10.8975753555261	4.11785334233027	0.000551064078098501	0.00760194508593517	-0.2100013196609
BSN	0.771688077546269	6.42871629781233	4.11765049986975	0.000551323417472192	0.00760194508593517	-0.210448901444179
PSMD9	-0.613928966297198	10.6411803700218	-4.1176186486225	0.000551364151223719	0.00760194508593517	-0.210519182720335
MZT2A	-0.528933119846347	10.8839828824745	-4.11741098014156	0.000551629807067512	0.00760194508593517	-0.210977412634493
THRA	-0.447777501878797	9.49521886609854	-4.11690111970725	0.000552282579867518	0.00760194508593517	-0.212102440110243
PFKFB3	-0.655867643303605	8.52758210725788	-4.11666496100037	0.000552585195234768	0.00760194508593517	-0.212623532464911
RAD21	-0.770819983871942	11.9608100669066	-4.11666268757473	0.000552588109224598	0.00760194508593517	-0.212628548853234
CPEB3	-0.44740472918039	8.42290180451552	-4.11651150961352	0.000552781917878554	0.00760194508593517	-0.212962127817069
TMEM128	-0.825719176362032	9.42070317101343	-4.11585455628975	0.000553624916488297	0.00760848266703737	-0.214411712228264
PLEKHA1	-0.606786418021008	10.8436836288378	-4.11489934279424	0.000554852938107229	0.00762029944260472	-0.216519403936097
RPS4XP2	-0.695017306398935	13.4924201174317	-4.11434102995238	0.000555571967310029	0.00762511472640297	-0.217751322570955
WRNIP1	-0.548094781892283	10.0237329201825	-4.11368135662791	0.000556422737332767	0.00763173054643889	-0.21920688729937
TMEM184C	-0.566159446931353	10.6420073859242	-4.11199705611094	0.000558600874941807	0.00765173082745347	-0.222923254962367
NDUFAF3	-0.54474869315148	9.82638854570452	-4.11170273045394	0.000558982372303326	0.00765173082745347	-0.22357267281758
ACTR6	-0.762443825594447	9.58418855225015	-4.11169681116948	0.000558990047403471	0.00765173082745347	-0.223585733469577
MTARC2	-0.601003155378285	10.4746855758404	-4.11118487611872	0.000559654235235303	0.00765575922449773	-0.224715294558312
CBY1	-0.442546098425629	10.5275012878169	-4.11040961225515	0.00056066157233195	0.00766023230823536	-0.226425870778383
ZNF503-AS2	0.684610963812814	8.74623797941919	4.11036356972517	0.000560721454654132	0.00766023230823536	-0.226527460742575
TSG101	-0.568412964960658	11.9880297613298	-4.10864424667234	0.000562962174583834	0.00768537608758087	-0.230321015710242
TOR2A	-0.534270975683564	8.89862501556555	-4.1081746746391	0.000563575704838804	0.00768537608758087	-0.231357082389387
SNU13	0.501890792558301	10.686266022638	4.10809800829564	0.00056367593858761	0.00768537608758087	-0.231526239156525
AC098487.1	-0.5810165617866	7.12955734856823	-4.10643909247071	0.000565849185805715	0.0077099279780256	-0.235186451100291
SUZ12	-0.536365505767959	10.882284813066	-4.10595311154021	0.000566487427934393	0.00771035269134216	-0.236258705162737
GMNN	-0.876525763829431	11.3262564147602	-4.10584810677995	0.000566625426077761	0.00771035269134216	-0.236490384079223
ZNHIT1	-0.573256915205828	10.7082632826368	-4.10483603515427	0.000567957225886261	0.00771462148030087	-0.238723375103947
NDUFA1	-0.545856324932238	12.9264473755977	-4.10452504255442	0.00056836709470671	0.00771462148030087	-0.239409532336324
MYLIP	-0.604915578542032	11.0846544426625	-4.10449368829098	0.000568408434096718	0.00771462148030087	-0.23947871059692
ENPP4	-0.507444110844467	11.0817133091992	-4.10447725730215	0.000568430098925392	0.00771462148030087	-0.239514962988112
SELENOS	-0.661480827888864	12.3470158726337	-4.10388159646423	0.000569216056879339	0.00772022590382155	-0.240829191876897
ECI1	-0.683206592479081	10.6567752704693	-4.10261810893924	0.000570886796934214	0.00773781534783722	-0.243616852353805
ETFB	-0.53356908499163	11.5666213105653	-4.10111472646946	0.000572881153161144	0.00775358888085625	-0.246933763438188
FRG1	-0.741754230135115	10.5535982746978	-4.10083531543107	0.000573252581979937	0.00775358888085625	-0.247550223485668
ZNF624	-0.601202708532561	6.34152691225891	-4.10064882053859	0.000573500628942206	0.00775358888085625	-0.247961683405717
HSPA4	-0.656198680104039	11.3521915356524	-4.10061242847387	0.000573549044624386	0.00775358888085625	-0.248041974414965
CNOT4	-0.594018967968601	9.10034723856141	-4.0974105607981	0.000577824837086143	0.00780202836963823	-0.255106095114199
TOMM70	-0.697119295647365	11.8031562184738	-4.09736482578498	0.000577886142467768	0.00780202836963823	-0.255206996697868
PPP1R16A	-0.744225301374225	9.34318353208047	-4.09644651247483	0.000579118471974768	0.00781356910981863	-0.257232991770977
COX5A	-0.682725528493453	13.7603491535621	-4.0948824743538	0.000581223389547048	0.00783686025632264	-0.260683559152929
CLCN2	-0.58137617448857	9.15908426361467	-4.09394129598385	0.00058249373746769	0.00784887557576093	-0.262759957659102
PUM1	-0.59118815586384	12.9571196140131	-4.09252045239102	0.000584416776210317	0.00786754242463943	-0.265894548368464
ZNF595	0.475630146126346	7.59408883728528	4.09235631870832	0.000584639331743511	0.00786754242463943	-0.266256649135144
CUL3	-0.686658152051043	12.1169788955716	-4.09154159354878	0.000585745306939443	0.00787641095150257	-0.268054034056859
ZBTB21	-0.663823968373377	9.94761564319358	-4.0913104431726	0.000586059470711405	0.00787641095150257	-0.2685639782837
RNF115	-0.438386800731315	9.04625296753955	-4.09030385335346	0.000587429526171036	0.00788599530491566	-0.270784619304082
H3C11	0.406521311784863	5.73003203775226	4.09022671132311	0.000587534655272743	0.00788599530491566	-0.270954801809184
IFT74	-1.28592113434958	8.87691919227171	-4.08989760855997	0.000587983367843865	0.00788690328208974	-0.271680831918529
MTIF3	-0.916628029224237	9.31868818879432	-4.08913587548505	0.000589023262897375	0.00789573476177912	-0.273361275408594
NAT1	-0.814789113779597	12.0302345812672	-4.08855504286461	0.000589817434806271	0.00790122710527388	-0.27464263086061
LAMTOR3	-0.592614786250614	12.1079014562157	-4.08816177949782	0.000590355751783773	0.00790122710527388	-0.275510192437711
DMXL1	-0.797884028044459	10.7918768990959	-4.08784837151047	0.00059078511110548	0.00790122710527388	-0.276201586368477
ANKRD9	-0.744172906878603	11.0173739524552	-4.08772076238316	0.000590960021209062	0.00790122710527388	-0.276483098048785
MT1E	-0.987979199949816	12.1568420644665	-4.08635650670004	0.000592833208476576	0.00791641504547436	-0.279492690289414
HS2ST1	-0.688954626276375	9.30078376473904	-4.08633632641123	0.000592860961515449	0.00791641504547436	-0.279537208393622
EEF2	-0.685780863850267	13.4506010790513	-4.08597085500232	0.000593363802884065	0.00791802103693843	-0.280343443980102
CENPBD1	-0.323618798026292	8.81100325404699	-4.08499934304353	0.00059470255388679	0.00792428361784144	-0.282486601900513
GNA11	-0.59803777539387	12.6455623826427	-4.08474923564693	0.000595047692803881	0.00792428361784144	-0.283038336518356
RPS18	-0.625881511843449	14.3541096895894	-4.08461487565615	0.000595233187359642	0.00792428361784144	-0.283334732921984
DVL1	-0.530422755873801	9.64621167214442	-4.08451971789852	0.000595364595146323	0.00792428361784144	-0.283544649493762
CNGA1	-0.826053243843408	9.14124747224245	-4.08421945714132	0.000595779429594757	0.00792470877527165	-0.284207019021084
SUMO4	-0.61093846835904	9.63252138160819	-4.08325352180499	0.000597115910179394	0.00793738470968716	-0.286337842094176
RPL24	-0.728412487331918	13.8836013288645	-4.0810784344416	0.00060013638350474	0.00797241510230912	-0.291135949403591
CLDN3	-0.943918749655472	12.3100850131563	-4.08062321697071	0.000600770461429846	0.0079757192047553	-0.292140118914772
SCFD2	0.534935917718467	9.67610135513439	4.07990487351937	0.000601772414594021	0.00798389978516183	-0.293724712644766
ATE1	-0.878299744785705	10.1446430181164	-4.07924975966668	0.000602687632168479	0.00799091987379309	-0.29516981916174
DCAF15	0.494934664944407	8.03681631903433	4.07819600703702	0.000604162685244702	0.00799882420754704	-0.297494259182468
RAB11A	-0.801736959688906	13.2796634169384	-4.07806048563631	0.0006043526513806	0.00799882420754704	-0.297793199970467
GTPBP8	-0.847368106760085	9.40970032277755	-4.07799589828536	0.000604443207257263	0.00799882420754704	-0.297935670278723
GDA	-0.926384514729211	11.123036344723	-4.07728742702144	0.000605437424060894	0.00800686157558359	-0.299498449313344
IRX5	0.434475092679562	5.74750012285496	4.07699445290741	0.000605849040605163	0.00800718875696364	-0.300144702305313
PTPN21	-0.720922285977755	9.44988703060642	-4.07618172384687	0.000606992357742086	0.00801717985206635	-0.301937440480521
EPHB2	-0.351676484087635	10.0698408974691	-4.07580386747628	0.000607524646990444	0.00801727751273203	-0.302770920908888
MT2A	-1.06723106342627	12.7541425774843	-4.07562663246102	0.000607774480237549	0.00801727751273203	-0.3031618671596
ATPAF2	-0.487004555750868	8.87926742039942	-4.07441125076671	0.000609490472876386	0.00802713977399662	-0.305842747094672
OR51J1	0.298083858155588	6.72125980930497	4.07431540111788	0.000609626008659843	0.00802713977399662	-0.306054170227849
FAM221A	-0.734674089370493	9.30188905133655	-4.07422035431734	0.000609760438956545	0.00802713977399662	-0.306263822265158
AC007342.5	0.550802142366821	6.83898784063331	4.07390519157809	0.000610206404466191	0.00802713977399662	-0.306958999600329
DUSP22	-0.382144986961285	11.0069570252921	-4.07372514469456	0.000610461323103381	0.00802713977399662	-0.307356141146698
BCL11A	-0.486046137385124	9.80972358486843	-4.07343433930373	0.000610873283759246	0.00802745673267627	-0.307997588757365
PANK2	-0.431382215364181	10.7307419125734	-4.07102534579128	0.000614296624360354	0.00806732058019432	-0.313311187297594
ZFP36L2	-0.716376734653542	13.1769396638206	-4.07009087453578	0.000615629731124679	0.00807970104317532	-0.315372348805648
SERPINB8	0.666997978781955	8.72688269013256	4.06863022766333	0.000617719274320875	0.00810198721205269	-0.318594057104998
ERI2	-0.611192498191498	9.84264654974061	-4.06818958987523	0.000618351025116517	0.00810481435782631	-0.319565950546228
DDX24	-0.578063404620547	10.6732102909322	-4.06783742395473	0.000618856396789746	0.00810481435782631	-0.320342702820359
C8orf82	-0.676224735607182	10.1858179273061	-4.06752493563763	0.000619305175542781	0.00810481435782631	-0.321031938193556
ITGB6	-0.712390492659585	10.63970425428	-4.0673885140308	0.000619501198921642	0.00810481435782631	-0.321332833881219
UNC5B-AS1	0.700883741811971	7.0715320450531	4.06600328044593	0.000621495150896704	0.00812576445869177	-0.324388124408064
TSKU	-0.486915643004156	9.72979979136271	-4.0651647913039	0.000622705218284176	0.00813644564572449	-0.326237487102905
PGAM2	0.483276458759828	6.74670651242093	4.06386172328964	0.00062459042255202	0.00815592932211934	-0.329111488831854
OMA1	-0.726629687625172	9.99462272730211	-4.06215224569081	0.000627072257110858	0.0081787676079643	-0.332881795474079
PRAP1	-0.776034836027442	10.3003698162452	-4.06211273310606	0.000627129738311801	0.0081787676079643	-0.332968940939585
ZNF689	-0.517838615477725	8.61617613294658	-4.05992656046352	0.000630318314056514	0.00820654236305638	-0.337790514490592
ICOSLG	0.559689664630087	8.90852028568236	4.05962103188186	0.000630765223061691	0.00820654236305638	-0.338464344799466
XCL1	-0.670156954263874	8.04275114482727	-4.05959628222681	0.000630801439255851	0.00820654236305638	-0.338518929017872
H2AC18	-0.60994487385326	9.27341096989254	-4.05950218255649	0.000630939154381469	0.00820654236305638	-0.338726461354832
TLR3	-0.904243034755382	9.8404185057328	-4.05893865020413	0.000631764515035802	0.00820654236305638	-0.339969300797339
AL096869.3	0.66417508422523	7.43706539096908	4.05869961113418	0.000632114942497403	0.00820654236305638	-0.340496486020258
ING5	-0.590909682016985	8.9573974622953	-4.05857410481887	0.000632299010578829	0.00820654236305638	-0.340773281556464
NSD3	-0.511110600816755	10.4973389847893	-4.05848377955967	0.000632431515150743	0.00820654236305638	-0.34097248746887
LINC02560	0.351380773297778	7.29791930174889	4.0581397739078	0.000632936415953798	0.00820794799561138	-0.341731165638795
DTD2	-0.82093911162089	9.58663768893885	-4.0574561242027	0.000633941013009166	0.00821489049788324	-0.343238894592861
SELENOK	-0.704132685592581	11.8571561282629	-4.05723547095477	0.00063426559480202	0.00821489049788324	-0.343725523474842
ADGRE5	-0.660644857270295	9.82607991630645	-4.05679456836273	0.000634914662198967	0.00821700132166132	-0.344697887040041
SH2D4A	-0.397470864759905	9.10072017995992	-4.05658554930617	0.000635222598186119	0.00821700132166132	-0.345158854639855
TANGO2	-0.490146483275183	9.18852537503106	-4.05506257865388	0.000637470818631644	0.00824093287521495	-0.348517560847175
PHIP	-0.763584664154456	10.5670125909229	-4.05428464514356	0.000638622278595263	0.00825066498132719	-0.350233166909607
TSNAX	-0.737136738175137	10.1828053536668	-4.05381472179924	0.000639318844141273	0.0082523851526711	-0.351269499539324
SMIM11A	0.501775216921364	7.79771109361339	4.05350441771392	0.000639779223144599	0.0082523851526711	-0.351953817283851
GNE	-0.591068556514996	11.5782071594299	-4.0533882930312	0.000639951595402092	0.0082523851526711	-0.352209908002392
TCAIM	-0.507971380332954	10.1906813882224	-4.05254718167599	0.000641201505034977	0.00826335463867304	-0.354064808088269
ZNRF2	-0.76985199982512	10.0955050881315	-4.05018727694605	0.000644721423348725	0.00830354654576762	-0.359269006457686
C1D	-0.756403302018857	9.95221555417851	-4.0496281364939	0.00064555823737865	0.00830915350685691	-0.360502035343897
TSPYL1	-0.849726954405973	11.4215024500315	-4.04898547925119	0.000646521384946509	0.00831444608606117	-0.36191922778363
SDF2	-0.465405404364443	9.89436898083092	-4.04881783076054	0.000646772875226288	0.00831444608606117	-0.362288925779165
GXYLT2	-1.17222792823718	9.0963315234574	-4.04777954173084	0.000648332597848429	0.0083293232636058	-0.364578542388967
S100A6	-0.822240170172911	12.4183134787447	-4.04672749083653	0.000649916829820585	0.0083444966667473	-0.366898479010934
POLD4	-0.496364554341289	10.4812919598583	-4.04567792610829	0.000651501175051022	0.00835914942130711	-0.36921290558264
KLHL21	-0.481499562938855	8.08819062305954	-4.04543671560065	0.000651865833985103	0.00835914942130711	-0.369744802163535
MAPK6	-0.721726253062879	12.4163500691567	-4.04483998165499	0.000652768845861049	0.00836554600791711	-0.371060662002601
CNOT7	-0.719020369329874	12.0582057818936	-4.04432468044147	0.00065354963538206	0.00836830843844245	-0.372196947008411
MRPS36	-0.69884354428814	10.8656324494304	-4.04395409630539	0.000654111725323221	0.00836830843844245	-0.373014113811493
ZNF709	-0.664838342762327	7.59864672551157	-4.04389765623886	0.000654197374179827	0.00836830843844245	-0.373138568234688
THAP5	-0.811265814503322	8.84712098050918	-4.04352144042017	0.000654768575272977	0.00836838065735364	-0.373968149210172
TOX	-0.700715673418516	9.1671629107062	-4.04336142390962	0.000655011676325694	0.00836838065735364	-0.374320995193161
FAM102B	-0.664881509073522	11.2565788546238	-4.04192935793897	0.000657191328118007	0.00839104806789537	-0.377478757119324
ANP32E	-0.755844719745497	10.7709659492078	-4.04159832269292	0.000657696205732458	0.00839231712086602	-0.378208695372105
RFC5	-0.860559702433282	10.4132829687087	-4.03994180300812	0.000660228474090204	0.00841266544949639	-0.381861306291264
MAPK1IP1L	-0.716436036818921	12.7417835143508	-4.03993046555445	0.000660245838833016	0.00841266544949639	-0.381886305027934
BBS12	-0.724897304756082	8.65029683032308	-4.03975784569789	0.00066051028436158	0.00841266544949639	-0.382266926088175
LGR4	-0.62219241823211	12.1989854234176	-4.03843818082181	0.00066253545130404	0.0084332695176136	-0.385176717586902
LYPLAL1	-0.693333640237718	9.50109553293515	-4.03796947029903	0.000663256230688594	0.00843725519764096	-0.386210188564001
SAP18	-0.458922961921203	12.0971822642179	-4.03650460694105	0.000665513943425634	0.00845776605947984	-0.38944006313675
KIAA1671	-0.594604133455093	11.8827258797963	-4.03639324572336	0.000665685892201414	0.00845776605947984	-0.389685600952838
SUMO1	-0.566716747720687	12.272608861759	-4.03595125523302	0.000666368791573599	0.00846124839214649	-0.390660132471004
EIF5	-0.723662240740561	11.9505569699825	-4.0347481764285	0.000668231163376337	0.00847969367774374	-0.393312738207072
PET117	-0.736174730560048	9.92370679882489	-4.03356841675924	0.000670062489724454	0.00849772264082539	-0.395913890983764
UQCRH	-0.746667024996146	13.1769814386512	-4.03255345890214	0.000671642010368219	0.00850517461297468	-0.398151655963219
RPL21	-0.703922454215673	13.6779776982522	-4.03243483014477	0.000671826868252164	0.00850517461297468	-0.398413205170619
SHPRH	-0.931754489763134	8.54438152756193	-4.0323988759247	0.000671882905358922	0.00850517461297468	-0.398492475905523
HLA-C	-0.51508445739047	14.2002488873341	-4.03210238644883	0.000672345182604604	0.00850582411024908	-0.399146165243492
RNPS1	-0.596605179835127	11.5917961900015	-4.03038715000994	0.000675025772947807	0.00853136437673884	-0.402927809645997
ISL2	0.567216964964629	6.40406071835083	4.03003889123094	0.000675571338879407	0.00853136437673884	-0.40369561861049
RPP25L	-0.398805748282458	11.3278261789548	-4.03002020216029	0.000675600628761413	0.00853136437673884	-0.403736822461988
CNOT2	-0.590151389461504	11.3265125066868	-4.02948790876336	0.000676435382631646	0.0085366970209312	-0.404910367295622
ATP8A1	-0.712421724642649	11.7145517556325	-4.02907435191098	0.000677084642863718	0.00853968364006725	-0.405822128791278
ETNK1	-0.893330163504578	13.5101101229692	-4.02825899719708	0.000678366527542547	0.00855064069460908	-0.407619713020025
HOTTIP	1.09332871529747	9.23645163632045	4.02704135605245	0.000680285396565431	0.00856960855308261	-0.410304169624004
SEC24A	-0.789713850812305	11.3728651292069	-4.02561822107783	0.000682534977881461	0.00859271681095657	-0.41344161272301
SLC30A10	-0.806059356584093	10.3279291567344	-4.02510735521488	0.000683344327172308	0.00859597615297148	-0.41456785355212
PSMA2	-0.790381333658136	12.3118892042983	-4.02493063506786	0.000683624522770984	0.00859597615297148	-0.414957444204187
UNC50	-0.445065141622544	11.0672510405299	-4.02451767004494	0.000684279740134674	0.00859899075990731	-0.415867848047927
MRPS26	-0.509823793245459	9.70118565540621	-4.0232955699763	0.000686222424154	0.00861429901512564	-0.418562005604811
AC100830.3	0.464871174019014	6.30561684503114	4.02322778300397	0.000686330341399342	0.00861429901512564	-0.418711442840443
LNPEP	-0.647584011253175	11.5012385675748	-4.0217668194057	0.000688660330069265	0.0086337623058213	-0.421932123431495
RPS12	-0.64678622642765	14.2036855168778	-4.02173238117599	0.000688715348451996	0.0086337623058213	-0.422008041444835
RPS7	-0.683922004267991	13.9917366757408	-4.02006131935292	0.00069139031483509	0.00865690320255965	-0.425691804307514
GALNT4	-0.933912639466445	11.4373063147977	-4.02005663050456	0.000691397835137029	0.00865690320255965	-0.425702140498791
PHOSPHO2	-0.737363771346718	9.8403097205293	-4.01870589470577	0.000693567646423559	0.00867405941627157	-0.428679702808005
TCF7L2	-0.741774714901746	13.3283185995724	-4.018681908403	0.00069360623925832	0.00867405941627157	-0.428732577736474
ATP5PO	-0.723922021430109	13.1017032052086	-4.01838218391801	0.000694088662856554	0.008674850878709	-0.429393283000921
SLC10A2	0.817346241816342	6.43712794519501	4.01796981288312	0.000694752945524299	0.00867791292306362	-0.430302299223485
PFDN2	-0.582491304705217	10.1969785999103	-4.01769179077782	0.000695201165904752	0.00867813564120303	-0.430915158557366
ATP5MD	-0.76805303261623	13.8193665058862	-4.01743874882844	0.000695609365065267	0.00867813564120303	-0.431472950784041
NDUFS4	-1.08596885335913	9.55876864416944	-4.01711994075317	0.000696123997007958	0.00867932431691188	-0.432175711669371
SNHG8	-0.805969141134057	10.9406848288098	-4.01639802042823	0.000697290754445784	0.00868863741406646	-0.433767057240543
IL10RB	-0.78407170300641	10.6445488966314	-4.01564996619192	0.000698501810622481	0.00869849095935829	-0.435415994054521
MGST3	-0.561740739521138	13.2123023832351	-4.01454730604993	0.000700290786366049	0.00871552519868798	-0.437846558617317
GTF2IRD2	-0.57606022623405	9.94369710369943	-4.01406371280506	0.00070107682029147	0.00872006427257965	-0.438912518911056
MESD	-0.555702396010661	12.0957638303665	-4.01380416926848	0.000701499046602542	0.00872007553605575	-0.439484614789794
STRN3	-0.767283780687279	10.0178453922505	-4.01317517588504	0.000702523349463279	0.00872756648489885	-0.440871057856502
ITM2B	-0.612645259320791	13.6683600783557	-4.01245620282948	0.000703696012834256	0.00873689044848866	-0.442455821741139
ZBTB17	-0.443593314950613	8.43555738868443	-4.01136056313892	0.00070548679118183	0.0087538729718767	-0.444870805879345
BTN2A2	-0.480436596286889	8.42826708148739	-4.00948685816104	0.000708559843069016	0.00878673641222255	-0.449000698924011
C11orf24	-0.802804528372544	10.2008047164766	-4.00600488990286	0.000714306159384559	0.00884744165507514	-0.456675128676747
STUB1	-0.533103845400175	11.8072845553278	-4.00586763932114	0.000714533616223327	0.00884744165507514	-0.4569776279905
LINC02209	0.448526029980999	6.82089066907216	4.00574463819776	0.000714737519799277	0.00884744165507514	-0.457248721096957
MFSD8	-0.47338551659284	8.80688897098173	-4.0054543503727	0.00071521897131692	0.0088481094138352	-0.457888510349461
CRY1	-0.822177048566868	9.59586574192056	-4.00339162348763	0.000718649411792107	0.00888523708235438	-0.462434647620325
THAP11	-0.452093441722969	10.1868757373191	-4.00259967570756	0.000719970831438691	0.00889542937636049	-0.464180021435069
ZNHIT3	-0.591411031991198	10.0526062466579	-4.00238265799039	0.000720333364003488	0.00889542937636049	-0.464658303326021
ARL8B	-0.601431976808717	12.5054696128692	-4.00114878937172	0.000722398035276049	0.00891560652123338	-0.467377578137744
GLP1R	0.627514551219535	8.42299508140932	4.00031093426926	0.000723803413476155	0.0089276276809988	-0.469224066420511
MAP7D2	-0.768298369281846	7.4608860408653	-3.99933319263429	0.000725446883972293	0.00894256948038984	-0.47137881192439
PDIA3	0.654577185077747	11.5209198632811	3.99875171337031	0.000726426050260103	0.00894930950132937	-0.472660260367147
STOM	-0.741156362283409	11.652482542537	-3.9983871709928	0.000727040584631343	0.00895100957420372	-0.473463623510653
IL15	-0.820765722305845	9.07365630749569	-3.99815691872487	0.000727429004387624	0.00895100957420372	-0.473971041539039
RTL8A	-0.369354329878695	8.93328935326482	-3.99632974987273	0.000730518670012668	0.00898313582097767	-0.477997600341151
GTF3C6	-0.551939548669198	12.417705992798	-3.99608721068592	0.000730929777741129	0.00898313582097767	-0.478532079285899
NAPEPLD	-0.629886573757407	11.0600905499321	-3.9958441938938	0.000731341926769454	0.00898313582097767	-0.479067608781207
ALDH9A1	-0.42706374018756	12.8677245247442	-3.99508664420156	0.000732628197922634	0.00899269617778641	-0.480736987953903
COX7A2L	-0.620979387493302	12.3975563773878	-3.99487424282364	0.00073298924732694	0.00899269617778641	-0.481205044195605
PIP5K1A	0.392937119011471	9.40160897512894	3.99420207768354	0.000734132995248149	0.00900139253711549	-0.48268624456998
GIPC2	-0.867836961996488	10.9168552222905	-3.99372313785032	0.000734949040678986	0.00900606293364889	-0.483741639554959
SLC3A1	-1.18653671268284	12.1443991380584	-3.99319750888254	0.000735845680494402	0.00901171482200748	-0.48489991025039
PAQR5	-0.653294581215793	10.4705175197242	-3.99175916772689	0.000738304851656605	0.00903648463319737	-0.488069377197342
EXD2	0.480389834062942	10.4287143585354	3.98987075861295	0.000741545982041995	0.00907079030160944	-0.492230489178757
DOK1	-0.455431131400976	8.85012540625593	-3.98952327277761	0.000742143927880776	0.00907274239536233	-0.492996161562777
MBIP	-0.871810419581958	7.63201431460161	-3.98906660091312	0.000742930490838862	0.00907333835619247	-0.494002415161449
AKR7A2	-0.53045636426263	11.2148696141362	-3.98898596957192	0.000743069455174481	0.00907333835619247	-0.494180081551199
RBM10	-0.489256275730066	10.0480764903769	-3.98843409261927	0.000744021286291692	0.00907960410517639	-0.495396103829815
ATP5MC3	-0.696910555393989	13.3808081769364	-3.98719017828676	0.000746171152681095	0.00909659542441396	-0.498136944002371
HIBADH	-0.5943303441697	10.6644875482214	-3.98693010479304	0.000746621423082688	0.00909659542441396	-0.498709983108804
CPNE2	-0.799292068533164	10.9630677104995	-3.98686616472237	0.000746732165341804	0.00909659542441396	-0.498850866626221
SUCO	-0.747905142332387	8.81586844433173	-3.98588879652752	0.000748426980305678	0.0091072458502658	-0.501004351127825
CD5	0.410836543508484	8.53637367210772	3.985603146278	0.000748923039885425	0.0091072458502658	-0.501633732479426
CREBRF	-0.764248820854027	9.61568333632853	-3.98546512084954	0.000749162852163502	0.0091072458502658	-0.501937846838579
AL356019.2	-1.05256115675305	8.41927188640893	-3.98534791046286	0.000749366559549821	0.0091072458502658	-0.502196098457424
MYL6	-0.628110696908895	14.0496363564971	-3.984746065865	0.000750413414992884	0.00911461646133082	-0.503522145314259
MIS18BP1	-0.546324302472157	8.24200737741909	-3.98402689073585	0.00075166627169609	0.00912447907641875	-0.505106690589238
TMEM177	-0.537289357113707	9.67789457800196	-3.98318892334735	0.00075312870810563	0.00913316208708373	-0.506952945975286
SNAI1P1	0.470781604335377	7.7189707653769	3.98311141005189	0.000753264129228967	0.00913316208708373	-0.507123726252778
ETFRF1	-0.658232093808721	10.4673871165976	-3.98279290700171	0.000753820831476228	0.00913456074301141	-0.507825462236356
SIGIRR	-0.594022323827032	10.0719378765174	-3.98222259016987	0.000754818698285796	0.0091413005256999	-0.509081993438476
NSRP1	-0.552126060362989	8.882904879181	-3.98193175065894	0.000755328079403783	0.00914212003474859	-0.509722771333174
CGRRF1	-0.629868572344	9.20152332554117	-3.98074402495598	0.000757411846951398	0.00915679622179811	-0.512339538914159
WDR54	-0.546166519034053	8.68675947225752	-3.98073626577351	0.000757425478654798	0.00915679622179811	-0.512356633587724
RPL37A	-0.597380800888025	14.589798837068	-3.9803635248657	0.000758080616334179	0.00915936632590105	-0.513177836691251
AFF1	-0.574577612040132	11.9786526157037	-3.97978730517549	0.000759094506322702	0.00916626545937045	-0.514447323850372
SULF2	-0.79135668996347	10.4565359930523	-3.97893689790992	0.000760593318225771	0.00916972562970763	-0.516320860515686
CA5BP1	0.393491678461398	7.90502752891834	3.9784726546384	0.000761412776441948	0.00916972562970763	-0.517343626434896
CMPK1	-0.697842608169388	13.0113476181799	-3.97838305206068	0.000761571039727769	0.00916972562970763	-0.517541027362772
DOCK9	-0.566881942786592	10.4121565778863	-3.9783194092184	0.000761683470786208	0.00916972562970763	-0.517681236951204
SEC22C	-0.552298072874024	9.49341624992967	-3.97822150693979	0.0007618564567096	0.00916972562970763	-0.517896922168172
MFSD14A	-0.62731127038119	10.0669020961966	-3.9781180310676	0.000762039333386342	0.00916972562970763	-0.518124886010026
RPL6	-0.690342154470162	13.8547355815991	-3.97728542972359	0.000763512415959178	0.00918028401592632	-0.519959145113711
IFT20	-0.567516402324594	10.5467513622978	-3.9771208766577	0.000763803888265214	0.00918028401592632	-0.520321660160147
AHR	-1.01240663417568	9.23239126737195	-3.97663970320176	0.000764656826702676	0.00918065573640792	-0.521381693287141
DDAH1	-0.727451036357724	13.6020610662518	-3.97660297890102	0.000764721964031853	0.00918065573640792	-0.521462597191155
RPS3A	-0.684099472333619	14.4446819676813	-3.97496825701189	0.000767627063251039	0.0092101897554242	-0.525063852313163
EVI5L	0.366872010823833	8.22706179406467	3.97462649773277	0.00076823580198379	0.00921201503551995	-0.525816728030242
PLEKHH2	0.453454299250135	6.12310026538185	3.97432690187528	0.000768769835961651	0.00921201503551995	-0.526476716712522
TNFRSF14	-0.376580891566535	10.4123792580986	-3.97413367618374	0.000769114460133279	0.00921201503551995	-0.526902377644846
FTL	-0.610634131392704	14.2022104046489	-3.97320585912987	0.000770771400712242	0.00922652150407245	-0.52894626640415
ZNF440	-0.657439759806697	7.41450273207072	-3.97136662293248	0.000774066538017956	0.00926060990598707	-0.532997828049475
GNPTAB	-0.813419289794924	11.0191020359683	-3.97078981150546	0.000775102835019267	0.00926198575123111	-0.534268431596668
AL354674.1	0.411169843909821	8.91576688350631	3.97059631018307	0.000775450788801199	0.00926198575123111	-0.534694674684147
GHRHR	0.629576298630901	7.01954062128246	3.97038496560998	0.0007758310064354	0.00926198575123111	-0.535160221156769
OCLN	-0.417930281424807	11.8955118715041	-3.97020465164418	0.000776155545827373	0.00926198575123111	-0.535557412596679
CCZ1	-0.765258773742255	12.7506106834804	-3.97005829879264	0.000776419059689133	0.00926198575123111	-0.535879794395445
MYO5B	-0.726887400510904	11.9112656376168	-3.96700538139299	0.000781936359072637	0.00932242904592533	-0.542604490672039
EN1	0.321873330852712	4.95665601286326	3.96667748640314	0.000782531260361512	0.00932350113212248	-0.543326728062849
ATP5MC2	-0.628142721423529	12.353688152745	-3.96645937318967	0.000782927234267231	0.00932350113212248	-0.543807152561689
ATP2A2	-0.65139889729045	11.8577468613716	-3.96508038631013	0.000785435350863602	0.00934692418181769	-0.54684452036009
SAC3D1	-0.496087850309889	9.34886322163326	-3.96484328913416	0.000785867393030904	0.00934692418181769	-0.547366745321268
ITPR3	-0.621066916574117	11.5086430949943	-3.96463399272224	0.000786248973307465	0.00934692418181769	-0.547827735173223
MAML2	-0.529389407605681	10.2684279968971	-3.96348913153161	0.000788339509810389	0.00935647000484795	-0.550349341929693
SOCS4	-0.803660645791663	9.74624106881765	-3.96332606751447	0.000788637718537996	0.00935647000484795	-0.550708493499528
ERICH1	-0.37148480155771	9.00606442414389	-3.96329328915007	0.000788697676646826	0.00935647000484795	-0.550780688342607
ZNF830	-0.375886538829802	9.37269937707602	-3.96302230724948	0.000789193530415076	0.00935647000484795	-0.55137752850894
C19orf12	-0.445719248049212	10.3264627959039	-3.9629574265966	0.000789312297843384	0.00935647000484795	-0.551520428337938
WBP11	-0.619656052038925	11.2195285878898	-3.9622009430714	0.00079069839766789	0.00936328494150521	-0.553186573684767
KIAA1143	-0.650014912150802	10.89071400843	-3.96214990457602	0.000790792002597048	0.00936328494150521	-0.553298984535338
IWS1	-0.523881049217964	9.73380680368588	-3.96116557664199	0.000792599431185374	0.00937931985548524	-0.55546691962456
PRR15	-0.620706371342926	11.8792636287002	-3.95927880023034	0.000796075473368446	0.00941507089846099	-0.559622350153275
ABCC10	-0.766380735112499	9.03179659982231	-3.95804798116453	0.000798351228096306	0.0094340112397797	-0.562333028116542
MAGT1	-0.668849755182331	12.7367767366548	-3.95791981731242	0.000798588572841186	0.0094340112397797	-0.56261528468769
FGF2	0.552975367782501	7.55731801501265	3.95762870680404	0.000799127937723025	0.00943499767658497	-0.563256397983626
TOMM20	-0.687759656176874	11.6127604945751	-3.9563034771808	0.000801587899547058	0.00945864581352649	-0.5661749122565
PRDM4	-0.433560244212488	10.5877305006674	-3.95554753515194	0.000802994502329117	0.009465419257324	-0.567839670408392
LINC00454	0.363875005479589	8.02302632169923	3.95550345923863	0.000803076591576602	0.009465419257324	-0.567936735011593
MICALL1	-0.323360996386773	9.81560027071516	-3.95454783062084	0.000804858463800258	0.00948081236412294	-0.570041215159891
C2CD3	-0.564425374776219	8.70558576572737	-3.95431203017345	0.000805298745524865	0.00948081236412294	-0.570560488089884
ANP32D	0.670164338199414	6.03004149486417	3.9531757767095	0.000807423705875224	0.00949776521540583	-0.573062681822896
ORC3	-0.52874278515621	9.10920320540712	-3.95305147388122	0.000807656509596283	0.00949776521540583	-0.573336411446384
PMS1	-0.761424086171774	8.92249160563641	-3.95231292080288	0.000809041109323455	0.00950005688585483	-0.574962780582641
SNAP29	-0.520137853811702	9.81276130410146	-3.95211205286787	0.000809418095246139	0.00950005688585483	-0.575405108492228
ZNF253	-0.505446061469644	7.80061275142528	-3.95201118330132	0.000809607471832941	0.00950005688585483	-0.575627231066425
ABHD16A	-0.482352144491516	10.0626069386847	-3.95196861152965	0.000809687411057058	0.00950005688585483	-0.575720977273198
RBPJ	-0.47168192324871	11.8012551219451	-3.95124737312849	0.000811042915314799	0.0095105695287651	-0.577309186877168
EPB41L5	-0.647524210999809	9.50618463431658	-3.95094748411044	0.000811607196593788	0.00951179736574271	-0.577969554111286
AC107068.1	-0.593495535387891	8.15743449886882	-3.9505195509784	0.000812413088323412	0.0095158538138255	-0.57891187321254
NCAPH	0.52728712765763	8.25116976750637	3.95018937090076	0.000813035435263143	0.0095162978430654	-0.579638932709592
MYO9B	-0.297504744472533	8.96863234560974	-3.94987291903319	0.000813632352681148	0.0095162978430654	-0.580335758458843
PTAR1	-0.506228679058831	10.9672203287035	-3.94976799224068	0.000813830370692649	0.0095162978430654	-0.580566805949061
USP24	-0.596533797982479	9.34767677378157	-3.94949848529489	0.00081433920501224	0.00951687099160831	-0.581160254858235
MITD1	-1.19402377635272	8.24361328384638	-3.94909516997228	0.000815101265092853	0.00951894489739338	-0.582048341678298
DIAPH2	-0.608294695451031	11.3215706822268	-3.94888961184651	0.000815489938693688	0.00951894489739338	-0.58250097125859
ZSCAN16-AS1	0.312974506309728	7.07820202513552	3.94867473917696	0.000815896422088992	0.00951894489739338	-0.582974109215636
PHLPP1	-0.872940783695206	7.60504558122631	-3.94674940748925	0.000819547682525625	0.00955407980045466	-0.587213501730412
PNKD	-0.438286245876508	10.3034399410865	-3.94659465443792	0.000819841867953505	0.00955407980045466	-0.587554246316826
PDLIM1	-0.599857681486764	13.6355248050487	-3.94635756104641	0.000820292786655454	0.00955407980045466	-0.588076290930925
HADHB	-0.525483884822433	13.2792470260724	-3.94563599873575	0.000821666620779996	0.00956469856596377	-0.589665050415753
AP5S1	-0.641330594690155	8.73422226407123	-3.94498106447675	0.000822915584087952	0.00957385263848699	-0.591107087660525
TTC26	0.447903686475867	6.73608434394933	3.94421384762088	0.000824381079842317	0.00957880037205017	-0.592796326886642
HPS4	0.378501360654921	9.05310731133397	3.94387611536979	0.000825027022547787	0.00957880037205017	-0.593539929797507
HPF1	-0.689354264239974	9.78942363077144	-3.94380801267003	0.000825157336121164	0.00957880037205017	-0.593689874535221
TLE1	-0.709908195529199	11.1748890146258	-3.94378984237573	0.000825192108197587	0.00957880037205017	-0.59372988084665
C2orf68	-0.459013899767517	8.26693636458888	-3.94315653049353	0.000826404976397109	0.00958750212807789	-0.595124262113454
AL359397.2	-1.00711440184976	9.3873035379111	-3.94280203639618	0.000827084651201721	0.00959001177922802	-0.595904754898688
IER5	-0.670532740334439	10.3572834546852	-3.9424506083517	0.000827758997826692	0.00959245687459073	-0.596678492002964
PBDC1	-0.844049723113844	10.0700567050756	-3.94190375277973	0.00082880943640939	0.00959925512331569	-0.597882490605265
AL359853.2	0.382109828219634	7.96607657155597	3.94076385315183	0.000831003312129001	0.00961556747156549	-0.600392139977646
RERE	-0.511654738902722	11.4941050852474	-3.94064198103491	0.000831238212358477	0.00961556747156549	-0.60066045538789
ETFA	-0.80177992791954	12.6890295541852	-3.94044831661899	0.000831611623621888	0.00961556747156549	-0.601086828485784
MRPS6	-0.49483734113344	10.8132215892312	-3.93951447895267	0.000833414539202447	0.0096310333433127	-0.603142750846651
TXNL4B	-0.423662486377847	8.78298158170521	-3.93919423761719	0.000834033711089033	0.0096328101107197	-0.60384778075149
DAZAP1	-0.562664804241589	11.4579411432971	-3.93849867919246	0.000835380122267311	0.0096357999600214	-0.605379078222795
ZFAND5	-0.459359523889216	12.4064306138128	-3.93844687418656	0.000835480489316455	0.0096357999600214	-0.605493128037239
LINC00621	-0.645503011783182	10.7058855710988	-3.93833912809955	0.00083568927517217	0.0096357999600214	-0.605730332961821
UBE2D1	-0.715750367221554	10.6734227225718	-3.93795602109363	0.00083643206545483	0.0096380661789452	-0.606573745886776
TTC31	-0.450053215659622	9.12206358897932	-3.93775753137012	0.000836817167877689	0.0096380661789452	-0.607010720060845
MATR3	-0.616142781109225	13.2747431969895	-3.93722773464901	0.000837845926058237	0.00964114987768308	-0.608177056868708
RP2	-0.987601095183679	8.09132146966986	-3.93713992597867	0.000838016554570801	0.00964114987768308	-0.608370364743236
ZBTB7B	0.342197582234531	9.90242132681758	3.93659134002867	0.0008390833436011	0.0096444776152993	-0.609578051135091
HOXB3	-0.689433752850196	11.1383704459924	-3.93651198391127	0.000839237772873075	0.0096444776152993	-0.609752748873817
PABPC1	-0.557137388091107	14.1383857225622	-3.93611245785207	0.000840015692722023	0.00964649248548697	-0.610632277508417
ATP5F1E	-0.594324339239355	12.7908091956244	-3.93552474109721	0.000841161347203866	0.00964649248548697	-0.611926082474087
PPP2R5D	-0.420938050301812	9.81849397369585	-3.93550311313061	0.000841203536985156	0.00964649248548697	-0.611973694195034
PCBD2	-0.653177609221187	9.0871117022232	-3.93546523637995	0.000841277428434265	0.00964649248548697	-0.612057075877661
LINC00865	-0.647024907244374	8.53213897124527	-3.93451449597438	0.000843134292072015	0.00966095493895317	-0.614150010881113
CXCL16	-0.548203220509249	9.3696719067864	-3.93434167110107	0.000843472270120712	0.00966095493895317	-0.614530458888623
RELL1	-0.618374194837184	12.9120779090752	-3.93378866586659	0.000844554640833725	0.00966800188126969	-0.615747808302835
SLC26A2	-0.636209379791895	14.3072217449548	-3.93320093525675	0.000845706496284062	0.00967583601635778	-0.617041585538053
MAP1S	-0.410610034071695	8.56748352236744	-3.93264442682904	0.000846798605421463	0.00968297830740775	-0.618266619423855
C1QTNF12	-0.864419656551771	8.90346101270615	-3.93213499900249	0.000847799555110699	0.00968907089570742	-0.619388003805015
TNFAIP1	-0.501009168457653	9.96688232284616	-3.93072736693593	0.000850571480869738	0.00971538517635815	-0.622486513370683
CEP120	-0.707426650806406	9.41156039759069	-3.92990825558114	0.000852188642526838	0.00972848777406396	-0.624289519225803
EHF	-0.647678073436058	13.5426109801247	-3.92952058311057	0.000852955088204087	0.0097318696033958	-0.625142843279742
SNORD89	-0.56429671586959	8.49856037147899	-3.92894014592248	0.000854103923541024	0.00973802076812726	-0.626420458576352
YIF1A	-0.55226194324673	11.9556638088719	-3.928618349148	0.000854741507315655	0.00973802076812726	-0.62712876745177
ZNF43	-0.479313461176776	8.88482109422452	-3.92853550645596	0.000854905722360112	0.00973802076812726	-0.627311112284008
HSPB6	0.747991738773285	7.88110320290065	3.92789135223483	0.000856183671803259	0.0097472131217338	-0.628728948228249
NXT2	-0.711354066782491	10.407718254388	-3.92694420992668	0.000858066185317896	0.00976016240706754	-0.630813652677632
TNIP1	-0.515706506241184	11.3129291131172	-3.92675012285317	0.000858452456585677	0.00976016240706754	-0.631240842533717
GAR1	-0.530974331806849	10.779020560541	-3.92646113163227	0.000859027926995121	0.00976016240706754	-0.631876915409385
GNAS	-0.58677104305068	13.5069998949191	-3.92619993810186	0.000859548374586207	0.00976016240706754	-0.632451802101604
HMGA1	0.359135670106307	10.5966842979523	3.92613441148515	0.00085967899058241	0.00976016240706754	-0.632596025646693
KLF9	-0.652932910089149	9.41616868133568	-3.92567575672695	0.000860593793891626	0.00976519175009594	-0.633605515707622
NR1I2	-0.640438624451855	10.938128405983	-3.92501050487647	0.00086192238769472	0.00977490830581787	-0.635069705398105
SAMD12	-0.565979238234755	9.90521066878148	-3.92402770093827	0.000863888917346207	0.00978797892081665	-0.637232777276401
RPS21	-0.620932148707409	13.3244126690793	-3.92396189469657	0.000864020751236026	0.00978797892081665	-0.637377609956325
SRRT	-0.624220187635723	11.4621105476283	-3.92269864601046	0.000866555390918528	0.00980534573848312	-0.640157851358156
ISG15	-0.786528306400442	9.20977026801061	-3.92249268936576	0.000866969333996916	0.00980534573848312	-0.640611127650798
ZZZ3	-0.61001530009746	9.50011530263697	-3.92248984386402	0.000866975054424511	0.00980534573848312	-0.640617390113234
MAP3K20	-0.857871450695244	9.16007007073545	-3.92214815375251	0.000867662241566157	0.00980775828164651	-0.641369388954632
VPS8	-0.445892901072067	9.43533956960115	-3.9208085992671	0.000870361516803739	0.00983261152947262	-0.644317458502737
NTS	-1.02049966888785	6.98374235225673	-3.9205858991873	0.000870811080520042	0.00983261152947262	-0.644807565388763
BIRC2	-0.5510749779605	12.0848924333374	-3.91941235338489	0.000873183939652282	0.00985402835277169	-0.647390207806762
TMEM106C	-0.557591994078971	11.8140004789243	-3.91869621982947	0.000874635096764444	0.00986151519234743	-0.648966184720013
FOCAD	-0.610657127447922	9.75635225414141	-3.91849453263497	0.000875044224958101	0.00986151519234743	-0.649410028418469
B2M	-0.561118326796743	14.6065360929503	-3.91837993484782	0.000875276774814815	0.00986151519234743	-0.649662217658204
CETN3	-0.788738664156158	10.1781871267374	-3.91585962747742	0.000880406765257863	0.0099113170868414	-0.655208372900035
PLA2G12A	-0.482919896068685	11.0732541991205	-3.91573814853833	0.000880654786814579	0.0099113170868414	-0.655475690543365
SMARCA4	-0.598549497427015	10.772641014856	-3.91545190501641	0.000881239480974097	0.00991203111377891	-0.6561055743744
COX14	-0.572741566366592	9.98174693648151	-3.91512117103957	0.000881915535267483	0.00991203111377891	-0.656833355552961
ERVH-1	0.74481304436526	11.0472364366467	3.91481129514821	0.000882549422608583	0.00991203111377891	-0.657515233899685
UBR5	-0.577987742702186	10.5622777697328	-3.91454027672169	0.000883104194771938	0.00991203111377891	-0.658111603229868
ZNF688	-0.453100947209327	8.93773879163301	-3.91453608006184	0.000883112788027652	0.00991203111377891	-0.658120837849329
STX19	-1.22637399626138	9.94905321217659	-3.9129304783526	0.000886406608946128	0.00993892538769974	-0.661653855020874
ABHD1	0.499266733586802	7.5833281758556	3.91289994940704	0.000886469356220405	0.00993892538769974	-0.66172103073449
TRPT1	-0.511513472808025	10.0793091979954	-3.91249015859436	0.000887312043190629	0.0099429871997382	-0.662622727878132
AIMP2	-0.571213882625548	11.8144679820044	-3.9114894910461	0.000889373156265479	0.0099606905926551	-0.664824548068559
MANBA	-0.551689972748349	8.8279613661265	-3.91086476590792	0.000890662345399392	0.00996973421456528	-0.666199139314124
TSPO2	0.473459181019053	7.53872598648521	3.91017144702838	0.000892095266045668	0.00997052760179961	-0.667724637048148
AP4E1	-0.480078444337853	8.76584799203258	-3.91012489196536	0.000892191566266071	0.00997052760179961	-0.667827070558658
GMEB2	-0.330159244603786	9.62957537550545	-3.91008481699415	0.00089227447056574	0.00997052760179961	-0.667915246064182
EPB41L4A	-0.703999957019198	9.32978673656841	-3.90982604935354	0.000892809975869064	0.00997052760179961	-0.668484601313487
SEMA6D	-0.64758190148325	11.3067398241696	-3.90966572786248	0.000893141913018141	0.00997052760179961	-0.668837348188895
ENKD1	-0.448772768486157	7.85365012317461	-3.90887475877656	0.000894781373909055	0.0099834447955772	-0.670577657937494
CYRIB	-0.596864115689243	10.3557378901827	-3.90758513865103	0.000897460835341427	0.0100079455328995	-0.673415049154026
CNTFR-AS1	0.53008960688456	6.0623269726283	3.90704853131383	0.000898578106459945	0.0100150086534203	-0.674595656687699
HDDC2	-0.468212909843196	10.412368765519	-3.90649359651831	0.000899734995322423	0.0100225054887988	-0.675816572788608
CPOX	-0.667900795579479	9.14903588389846	-3.90606123515172	0.000900637380496254	0.0100271607660737	-0.676767804111593
GNG5	-0.644995843527997	13.1983393756509	-3.90474962383944	0.000903380378107715	0.0100522923041373	-0.67965340500533
ATP1B1	-0.603745314414706	13.9972478010629	-3.90422877193621	0.000904471953727268	0.0100583471281267	-0.680799278773814
CD3D	-0.592700927950673	9.8791422251329	-3.90402637799944	0.000904896475458852	0.0100583471281267	-0.68124454178863
ENY2	-0.540573564560534	10.8108632237341	-3.90313647796148	0.000906765399980608	0.0100611730255614	-0.683202282666331
STIM2	-0.470480156518049	8.79767937785434	-3.90308933889804	0.000906864506344882	0.0100611730255614	-0.683305985474641
CHP2	-0.561249518810323	12.6071481298251	-3.90307622987912	0.000906892068997539	0.0100611730255614	-0.683334824426614
FDFT1	-0.646729042192073	13.0730493087983	-3.90293014132566	0.000907199287158293	0.0100611730255614	-0.683656208773866
INTS11	-0.489615371688418	10.0176289902041	-3.90274855803973	0.00090758129384564	0.0100611730255614	-0.684055677565711
GNAO1	0.681216834922465	10.9170501518045	3.90110861140269	0.00091103860873666	0.0100940931932669	-0.687663358182106
IER3IP1	-0.612393012104393	12.3158322864605	-3.90064907742553	0.000912009744393558	0.010099446591607	-0.688674253148549
ZNF596	-0.392156116217683	5.69514697497953	-3.89981071048036	0.000913784128307885	0.0101087464394988	-0.690518488636018
ZBTB41	-0.827731280524885	9.7513696176746	-3.89979076700419	0.000913826380069685	0.0101087464394988	-0.690562359783551
C2orf27A	0.313366928963614	7.77603762493972	3.89922781819286	0.000915019833055499	0.0101116828869244	-0.691800712208454
PLEKHB2	-0.707064696589226	12.5613822253111	-3.89919659084089	0.000915086080573123	0.0101116828869244	-0.691869404447306
RPL41	-0.536776670106709	14.7690407128363	-3.89881014306487	0.000915906308978419	0.0101116828869244	-0.6927194874396
SMDT1	-0.401433772508488	12.6544511446064	-3.89874433175613	0.000916046065274348	0.0101116828869244	-0.692864254207231
MED26	-0.560193424825163	9.47927470393831	-3.8959563787944	0.000921986094535341	0.0101718263318752	-0.698996789859414
BCL2A1	-0.680949848070723	6.19721292722802	-3.89567435949676	0.000922589099888606	0.0101730562601995	-0.699617113973567
PIGG	-0.619814153319464	11.1012483745473	-3.89493296140544	0.00092417621047763	0.0101851304729795	-0.70124786006039
NFIA-AS2	0.478315882696076	7.32588966678593	3.89334844141432	0.000927577317272007	0.0102114416202623	-0.704733008718954
KDSR	-0.509234924470409	10.6665128444945	-3.89333456023671	0.000927607167683209	0.0102114416202623	-0.704763539795066
TEX11	-0.980995702005574	9.2429139545425	-3.89313158517277	0.000928043759371568	0.0102114416202623	-0.705209973966731
HLA-B	-0.513876055171883	14.2509109965171	-3.89228833614705	0.000929859749247809	0.0102259868385664	-0.707064638980451
GCNT1	-0.710409894027574	9.60030032991888	-3.8918800596703	0.000930740269954178	0.0102302343957736	-0.707962600787986
CCNP	0.579972255455601	9.35806007406914	3.89101277511181	0.000932613480602599	0.010245382806811	-0.709870075830809
ZNF232	-0.540509855565677	9.48643039875031	-3.89033426495501	0.000934081583766454	0.0102560671295567	-0.711362341007353
MDM2	-0.63814203158198	9.23220170598223	-3.88925166626189	0.00093642878861112	0.0102672967569642	-0.713743281092635
YWHAG	-0.724902339851036	12.9514126657396	-3.88917126193431	0.000936603349138616	0.0102672967569642	-0.713920110563228
PNPLA7	-0.284648719605426	7.38709975402858	-3.8889157261873	0.000937158341184358	0.0102672967569642	-0.714482096208313
AKR1C2	-0.442240728901881	11.3503447724814	-3.8886524244978	0.000937730542603746	0.0102672967569642	-0.715061157635959
EHMT1	-0.63100186772507	9.17988641893286	-3.88864231430375	0.000937752520791572	0.0102672967569642	-0.71508339222608
PDCD7	-0.686257467315366	9.35191966797595	-3.88849133389267	0.000938080792743842	0.0102672967569642	-0.715415431489122
RAB12	-0.932106025037744	8.62765428713387	-3.8879436951178	0.000939272467475411	0.0102749060567329	-0.716619800472006
ATP6V1G1	-0.805053294822999	11.4652148839101	-3.88758044765013	0.00094006373419466	0.0102781294805213	-0.717418647167871
BIVM	-0.555062119456695	8.91969052006172	-3.88731895186407	0.000940633764935874	0.0102789319075384	-0.717993719450067
PAF1	-0.523153996625773	9.86159603759161	-3.88671652772118	0.000941948290982769	0.0102854198113925	-0.719318536189877
SFTPC	0.36371309911741	8.57671384578606	3.88659147956221	0.000942221382925068	0.0102854198113925	-0.719593532656695
TTC39B	-0.611058787370773	9.15874858838055	-3.88628480969518	0.000942891451388551	0.0102873085763779	-0.720267934520633
TXN	-0.71686104302414	12.6594208340237	-3.88594904849896	0.000943625628293351	0.0102898944303411	-0.721006306064965
PPIP5K2	-0.784106083842905	10.2850209158794	-3.88525748638315	0.000945139595878184	0.0103009764170041	-0.72252710045813
RABGAP1	0.724076704786391	11.1459796582783	3.88482701977192	0.000946083194801015	0.0103058336225245	-0.723473714968799
SYNE2	-0.583229313038782	10.2220558017346	-3.88397197413498	0.0009479602709176	0.0103208488833149	-0.725353968988237
HEATR6	-0.426116647748852	8.93942404351113	-3.88264893520422	0.00095087204312014	0.0103471076111764	-0.728263271519379
EIF2AK4	-0.637021236253123	8.70712788929876	-3.8811952757892	0.0009540815598489	0.0103765770069326	-0.731459699227917
EIF3E	-0.660755607822917	13.1043800810423	-3.88084149691928	0.000954864295025321	0.0103796356691907	-0.732237601323066
CROCC	0.764378315515942	8.04694957662266	3.87920364764089	0.000958496376839724	0.0104136480375075	-0.735838880929062
MAPK8	-0.42027648326509	9.18969040997858	-3.87867448226479	0.000959672788323231	0.0104166863073562	-0.737002372553896
SAR1B	-0.842219731422226	11.2260734812915	-3.87862511363726	0.000959782615264447	0.0104166863073562	-0.737110920080924
ARV1	-0.489603195172728	11.1072184353231	-3.87783855624441	0.00096153410406404	0.0104302260753739	-0.738840318316815
ZNF391	0.360599007722827	7.1516811042493	3.87581856637718	0.000966046771819856	0.0104736878137012	-0.743281508307883
DPP10-AS1	-0.513917832981841	8.96226530480144	-3.87506105003711	0.000967744499811764	0.0104866010013634	-0.744946943847703
DCAF1	-0.46485234050922	10.3927336923292	-3.87451694349137	0.000968965771991467	0.0104943404410818	-0.746143169275715
LCLAT1	-0.603999401776621	10.7318625314357	-3.87402720911164	0.000970066315714748	0.0105007649248683	-0.747219843474126
LIMS1	-0.589257424274846	10.7353785455587	-3.87369398662698	0.000970815853420338	0.0105033851114693	-0.747952421239242
HSF1	-0.291015559354692	8.51047985447365	-3.87346430150972	0.000971332833940553	0.0105034878077678	-0.748457372383336
PLXDC2	-0.644560003753874	9.43056331655593	-3.87292147163487	0.000972555737717706	0.010505355490067	-0.749650745420118
KCNK6	-0.480686309267925	8.1492724339122	-3.87238547477587	0.000973764752213247	0.010505355490067	-0.750829081282355
PNKP	-0.652916593772249	9.23600046940792	-3.87238005835434	0.000973776977330976	0.010505355490067	-0.750840988669626
BCAR1	-0.436775710966433	8.62459946940407	-3.87223520775854	0.000974103968629227	0.010505355490067	-0.751159425668974
ECPAS	-0.528656166337495	10.7767161903499	-3.87188189632766	0.000974902006103646	0.010505355490067	-0.75193613463764
TMEM182	-0.564820131597568	7.43068702996386	-3.87187012385803	0.000974928608217105	0.010505355490067	-0.75196201475846
PKP2	-0.782829260574729	11.708618434523	-3.87181260092313	0.000975058602523011	0.010505355490067	-0.75208847074503
CYP27A1	-0.726076807447368	10.1861426847903	-3.87145607802396	0.00097586468271608	0.010508569894992	-0.7528722316899
SMIM6	-0.422889902207222	8.91655297095973	-3.87073579769793	0.000977495225074251	0.0105206545363296	-0.75445563699047
RNASE4	-0.715411994024453	11.8120189278013	-3.87023691309114	0.000978626170435316	0.0105273523126298	-0.755552327894205
CASP8	-0.740016565987499	9.80323582559464	-3.86965028379833	0.000979957695337939	0.0105361996989139	-0.756841889722693
SPAG7	-0.451417997340814	10.6744806410586	-3.86914853291738	0.000981097995347856	0.0105429829749297	-0.757944852432662
AP003110.1	0.62267670998286	6.29481870270902	3.8685516870758	0.000982456132787543	0.0105500532072353	-0.759256837995279
MKLN1	-0.602318417850693	9.77309378758944	-3.86841149870889	0.000982775406269008	0.0105500532072353	-0.75956499707069
RNF8	-0.393746769945581	8.56442622817544	-3.86799555572802	0.000983723308138838	0.0105547544367805	-0.760479307852302
NCKAP1	-0.757201743662316	10.9614991924706	-3.86677169702852	0.00098651767050151	0.0105760058839648	-0.763169495792348
MRPL23	-0.535859590225371	10.2476335959783	-3.86656576818626	0.000986988631517866	0.0105760058839648	-0.763622144120195
EXOC8	-0.718587027539424	9.60660897028275	-3.86645722520663	0.000987236960323715	0.0105760058839648	-0.763860729489239
STAM	-0.54426716531446	10.3216290009446	-3.86562711208836	0.000989138183312038	0.0105908913502376	-0.765685357518602
AC093525.6	-0.353622107126348	8.77745834159978	-3.86336899354622	0.000994328458368741	0.0106409597222636	-0.770648620481547
OSBPL1A	-0.839402140951693	11.4491855332496	-3.86304052613495	0.000995085694733969	0.0106435600123561	-0.771370556904399
MTDH	-0.695818473977987	11.5072256816649	-3.86098923681039	0.000999827664820636	0.0106887568072276	-0.775878939354128
ETAA1	-0.325412408277904	8.19255033765727	-3.86063896458898	0.00100063963559919	0.0106919145782119	-0.776648754653231
ZNF239	-0.483391332562806	6.76694468989216	-3.86001314335322	0.00100209199479973	0.0107019081611817	-0.778024144585644
MPP7	-0.714039223699672	10.2010474863197	-3.85939077788304	0.00100353841524933	0.0107077726986195	-0.779391918292875
CALU	0.541583597882491	10.337293800709	3.85922469875158	0.00100392474582812	0.0107077726986195	-0.779756907090758
MELTF	-0.560169341324276	8.6459903520419	-3.85910932774553	0.00100419320713246	0.0107077726986195	-0.780010454756699
RPL14	-0.588542893618207	14.1503116915812	-3.85867781310008	0.00100519794910086	0.0107129670198458	-0.780958776036082
ANKRD40CL	-0.903277190308975	10.2925553875032	-3.85799579893307	0.00100678799717985	0.0107243907244629	-0.782457588422007
TBL2	-0.567378812814056	10.9176491781109	-3.85758662048499	0.00100774315737052	0.0107290432757704	-0.783356797457826
CKB	-0.718856348041175	11.5359782650339	-3.85687857008667	0.00100939811670998	0.0107411376974532	-0.784912784454995
DUSP23	-0.461294510251301	9.97281078845774	-3.85647637509663	0.00101033939043074	0.0107432624552855	-0.785796621819852
RPS15	-0.631769588440108	14.272513826524	-3.8563497413042	0.0010106359375968	0.0107432624552855	-0.786074902085792
TCF7	-0.447410372488996	9.51119901843435	-3.85558743512256	0.00101242291451336	0.0107509443049137	-0.78775006615271
RPS5	-0.618804828315268	13.5254653598584	-3.85544702185653	0.00101275241022499	0.0107509443049137	-0.788058620079558
AGAP3	-0.341636923872132	9.39532431278719	-3.8553769357296	0.00101291691523321	0.0107509443049137	-0.788212631823055
KDM5A	-0.464931994911247	9.43075802616077	-3.85490507433833	0.00101402515310752	0.0107520114698119	-0.789249523124974
MRPS17	-0.788722412105212	9.28078562279486	-3.85487904136716	0.00101408633059721	0.0107520114698119	-0.789306728887284
FGF9	0.514370150299515	8.45490644697947	3.85467074976476	0.00101457594823128	0.0107520114698119	-0.789764434783201
EIF4B	-0.415425174109599	12.0645873824604	-3.85381975023991	0.00101657878360811	0.0107677231751981	-0.791634420145019
SAMD15	0.992297693983881	8.4309363181291	3.85340557147042	0.00101755498047977	0.0107725500925779	-0.792544521408999
NSMCE2	-0.465822841992834	9.36376847371377	-3.85284942916628	0.00101886724540563	0.0107777358804833	-0.793766553000474
MIR1236	-0.559308563058472	11.0508447713181	-3.85275666320797	0.00101908629840585	0.0107777358804833	-0.793970389303159
NAA20	-0.555792144964897	11.4874174275282	-3.85152237327266	0.00102200535525876	0.0107981900832799	-0.796682470588519
KIAA1841	-0.643322902968313	8.74312287289151	-3.85149769837205	0.001022063795388	0.0107981900832799	-0.796736687392373
FBXO28	-0.600037546531317	11.1458634405117	-3.85028031160243	0.00102495119256675	0.0108231708329358	-0.79941154174726
ARHGAP12	-0.52069325300744	9.24110060099444	-3.84867336171017	0.0010287749896043	0.010858009158511	-0.802942219458863
TOB2	-0.778772020380936	10.3433620030585	-3.84817449484736	0.00102996494721387	0.0108650277841414	-0.804038264905626
AC005256.1	0.601773212171375	8.27116995284174	3.84717305922383	0.00103235782899198	0.0108847223569267	-0.806238446274172
PGRMC2	-0.469176627859193	11.0812090190299	-3.84381510014686	0.00104042195861232	0.0109632140027032	-0.813615554362435
DHPS	-0.446877678798067	9.75599743570073	-3.84363271600033	0.00104086174398762	0.0109632140027032	-0.814016215927278
ZNF587B	-0.771573727044808	9.17678599896688	-3.84307254247896	0.00104221365494298	0.0109718697946871	-0.815246793315161
SLC39A11	-0.721991421286347	9.68135541191171	-3.84174865228044	0.00104541565187131	0.010999983602837	-0.818155015156933
ZNF718	-1.03376499657667	6.53764022560403	-3.8414051894357	0.0010462479584373	0.0110031473555777	-0.818909491728402
AKAP10	0.413045021362358	8.95576579865324	3.84100013200025	0.00104723037327535	0.0110078857469172	-0.819799262836568
RBM26	-0.576317455722945	10.240103190543	-3.83986290934338	0.00104999346964116	0.0110287452307124	-0.822297296624339
DLGAP1	0.41685156049417	7.06610444197176	3.83974491883236	0.00105028056480331	0.0110287452307124	-0.822556471347107
C1orf216	0.727847851062934	6.63721235197087	3.83720449998154	0.00105648090520789	0.0110882278372655	-0.828136487904302
TBXAS1	0.46137076949131	8.28361253776307	3.83679394089996	0.00105748635980372	0.0110931551894869	-0.829038243150758
HIPK1	-0.653863846586223	10.6392997313129	-3.83575319463411	0.00106003940325826	0.0111143037128856	-0.831324102004364
FAM174A	-0.55378987302395	11.3842966351658	-3.83520165779906	0.00106139485730201	0.0111149464089224	-0.832535452343566
MAP3K5	-0.720382904478502	10.8606774071341	-3.83510030289272	0.00106164413407624	0.0111149464089224	-0.832758058000753
DMAP1	-0.599102798130993	8.79932986255801	-3.83507279575007	0.00106171179641685	0.0111149464089224	-0.832818471799595
ATP5PD	-0.750080104134657	11.3763413515748	-3.8348377636402	0.00106229010568071	0.0111153783201586	-0.833334669809912
ZNF623	-0.632193763756493	7.10507411296914	-3.83429227872044	0.00106363350890467	0.0111238113864578	-0.834532698719506
SLC6A2	0.327202636770215	8.30464416220279	3.83276665073335	0.00106739975836489	0.0111520206397737	-0.837883286670027
LATS1	-0.712679794926219	9.93225794960877	-3.83276313226963	0.00106740845955413	0.0111520206397737	-0.837891013768466
CARD16	-1.00431744837196	10.6182136316672	-3.83237591938282	0.00106836647146299	0.0111527536841699	-0.83874138951571
SIGLEC10	-0.713986083148219	8.64329779257383	-3.83229921886993	0.00106855633935879	0.0111527536841699	-0.838909833921524
SNX7	-0.478832418086261	12.3453798939317	-3.83040003280028	0.00107326839042444	0.0111866213818686	-0.843080583828798
SCARNA2	0.401627162369538	6.69432119859184	3.83035878392977	0.00107337096158671	0.0111866213818686	-0.84317116693092
CBARP	1.31044508104933	8.54261417507746	3.83025348601168	0.00107363284400248	0.0111866213818686	-0.843402402182432
PAXIP1	-0.683774137937007	8.98383803735091	-3.83012068609874	0.00107396321620394	0.0111866213818686	-0.843694031131894
UBL7	-0.379617585099735	9.72865617264617	-3.82922246121944	0.00107620042653603	0.0112037111344053	-0.845666507415558
CD302	-0.834267790157501	9.69252614213325	-3.829027533108	0.00107668654618216	0.0112037111344053	-0.846094557586445
RRP15	-0.711808920141182	9.35675153230915	-3.82847215264327	0.00107807277455977	0.0112070465103378	-0.847314126437605
LUZP1	-0.416032366602025	11.1739085913611	-3.82846523901788	0.0010780900421357	0.0112070465103378	-0.847329308060915
PPP4R1	-0.520862706448327	11.5249180542467	-3.82794296294453	0.00107939528248976	0.0112136309438398	-0.84847616523467
ZNF138	-0.78543521702054	7.48203536850488	-3.8277777555246	0.0010798084859023	0.0112136309438398	-0.848838937972943
COPB1	-0.618575261937767	13.0005604890834	-3.82756180234512	0.00108034884775651	0.0112136309438398	-0.849313138918606
HADHAP1	0.40984778905041	7.85870767453747	3.82698979573464	0.0010817814328772	0.0112222496040101	-0.850569166397666
HSPBAP1	-0.619616994260424	8.2849799071728	-3.82679743489272	0.00108226362321129	0.0112222496040101	-0.850991553043609
ZNF608	-0.60651376875327	8.05532067485167	-3.82631964047525	0.00108346223417147	0.0112279060930229	-0.852040686068746
TGIF1	-0.598941481657702	10.264235521737	-3.82614761388289	0.00108389410899453	0.0112279060930229	-0.852418415799902
ADPRM	-0.344168254385092	8.81450911097542	-3.82576709616114	0.00108485001164936	0.0112321864387727	-0.853253936372781
KBTBD11	-0.683023107476876	10.8392408757148	-3.8252651757641	0.00108611217382767	0.0112363960351269	-0.854356013002036
AC084262.1	0.586816419277204	5.27072005902836	3.82517368853109	0.0010863423909885	0.0112363960351269	-0.854556891690889
RPL31	-0.630560452589901	14.019872695418	-3.82469639868299	0.00108754422363957	0.011243208190144	-0.855604869625838
OPN3	-0.795501367812225	12.3829715267258	-3.82439818473287	0.00108829580802996	0.0112439972348923	-0.856259646324053
GPBP1	-0.615388251751055	11.1264588283021	-3.82423508631881	0.00108870708115786	0.0112439972348923	-0.856617752829849
RPL26P36	-0.626232516497547	10.9987580784996	-3.8237715480772	0.00108987679519315	0.0112485587791913	-0.857635510191516
FBXW4P1	0.470843333065347	7.28770275707348	3.82352623805328	0.0010904963276417	0.0112485587791913	-0.858174114332394
KLRD1	-0.431904795298404	7.81676332264351	-3.82335603355284	0.00109092638628862	0.0112485587791913	-0.858547814175457
IK	-0.559523975699005	11.1854256790655	-3.82298968328323	0.00109185262218918	0.0112485587791913	-0.859352164310658
XRCC4	-0.559484580023527	7.93007168808161	-3.82298431814847	0.00109186619255908	0.0112485587791913	-0.859363943814669
AC007365.1	0.414959670910221	8.45243392899728	3.82270771009616	0.00109256606186332	0.0112495647067446	-0.859971252478206
ZNF331	0.527858215817608	8.20478771091335	3.82210879377635	0.00109408295964761	0.0112495647067446	-0.861286191117866
BLOC1S4	-0.602583653295721	9.04672311228859	-3.82208608473514	0.00109414051688258	0.0112495647067446	-0.861336049061196
FNIP1	-0.446833323678856	9.73066555195161	-3.82193186961478	0.00109453146272116	0.0112495647067446	-0.861674629171374
NPTN	-0.610081991645883	13.3769738809563	-3.82187269346776	0.00109468151516565	0.0112495647067446	-0.86180455032584
SORCS1	0.542871837808808	6.62637367173892	3.82069053749196	0.00109768338809472	0.0112748154260032	-0.864399927046553
CACNA1D	-0.333204605831395	7.68795981778681	-3.81923349395719	0.00110139455409427	0.0113073229593696	-0.86759868979307
MYLK-AS1	0.3855779859835	7.66189776696551	3.81819364761911	0.00110405072447737	0.011325756044336	-0.86988146613301
CHUK	-0.743745328093043	10.1804736367585	-3.81810225886645	0.00110428447105716	0.011325756044336	-0.870082088797732
SRGAP2B	0.646901806597628	7.12145198636005	3.81675993311302	0.0011077234359715	0.0113553996801892	-0.873028791605269
CLIC1	-0.688604334937317	13.0965250632237	-3.81646076886374	0.00110849132841895	0.0113576460516272	-0.873685508185477
ECHDC2	-0.475129300837269	11.0591098054579	-3.81506925356578	0.00111207002172269	0.0113886755267663	-0.876740048162837
RPS19BP1	-0.401935332437979	9.67501348899047	-3.81450578069625	0.00111352242471242	0.0113979098042893	-0.877976902960758
SKA3	0.493331193434035	8.76785578983652	3.81378878238043	0.00111537328092762	0.011410683767766	-0.879550725950802
ZNF22	-0.523463574848282	10.485107929283	-3.81359539165467	0.00111587302246502	0.011410683767766	-0.8799752162079
RPP40	0.526442306330392	9.21139230954407	3.81322116446182	0.00111684069637082	0.0114149392063145	-0.880796633589473
MCTS1	-0.663274565032314	11.4939913731354	-3.81083968135917	0.00112301829711498	0.0114724134725512	-0.886023709805833
PLA2R1	-0.683247970571704	7.07880050071858	-3.80900192667809	0.00112780867238324	0.0115156665477632	-0.890057119987388
AP3S2	-0.602700551750001	11.9951486474377	-3.80867407065577	0.00112866540978886	0.0115187317487179	-0.890776659042825
EPHA10	-0.437043984221495	8.96039237894966	-3.80720352190205	0.00113251614279707	0.0115523344541503	-0.894003958486763
KCNK1	-0.721115052949111	10.6645781459867	-3.80697300364632	0.00113312095372542	0.0115528100390419	-0.894509846495444
MAP2K4	-0.464089651374733	9.74368703922039	-3.80558479578101	0.00113676999108361	0.0115797526685272	-0.897556291051117
LINC00226	0.590602854313164	6.42741275384927	3.80554205843363	0.00113688251545863	0.0115797526685272	-0.897650076883426
SYNGAP1	0.503869058844436	7.52662699766842	3.80440594080077	0.00113987789484339	0.0116045512983638	-0.900143209938185
UBE2V2P3	0.370639468634627	7.97809799605035	3.80351025925886	0.00114224489278061	0.0116229314384859	-0.902108663556177
CSPP1	-0.638781151741481	9.1009338065359	-3.80309518760422	0.00114334344963905	0.0116266845036239	-0.903019465309823
MRPL48	-0.742552117819942	10.0982892734161	-3.80284236226702	0.00114401310898585	0.0116266845036239	-0.903574240580599
ABI1	-0.580932554443384	11.4881863788154	-3.80273447212246	0.00114429899666048	0.0116266845036239	-0.903810982933263
FASTKD3	-0.515823196273617	10.0128475750062	-3.8014555257801	0.00114769336841329	0.0116408116160831	-0.906617305546113
BTBD6	-0.563037963156177	10.3277380431387	-3.80138943991249	0.00114786903447984	0.0116408116160831	-0.906762311292145
DPY19L4	-0.709583725377966	9.57267860020176	-3.80138100830251	0.00114789144887578	0.0116408116160831	-0.906780811927584
CHAMP1	-0.316275906151996	7.92621309649206	-3.80135344557156	0.00114796472403455	0.0116408116160831	-0.90684129002912
GCSH	-0.897774756545223	10.8084033754561	-3.80115155631743	0.00114850158573908	0.0116408116160831	-0.907284273609242
TPMT	-0.666162853344767	9.77320529991682	-3.80071835122853	0.00114965440240985	0.0116467925436499	-0.90823479934322
ZNF280C	-0.611451846717401	5.4566169231086	-3.79832410010894	0.00115604660043666	0.0117001639405698	-0.913487972842037
MOV10	-0.510059228651553	8.52912919955569	-3.79832159568505	0.00115605330523579	0.0117001639405698	-0.913493467546566
LINC00857	0.402097877389406	7.65141004643156	3.79801424167033	0.00115687644143916	0.0117012306189882	-0.914167798947215
BBS7	-1.00769455255051	8.59221167626202	-3.797860120755	0.0011572894176484	0.0117012306189882	-0.914505936240773
NUMA1	-0.499668343957458	10.3377332045013	-3.79754621253612	0.00115813100668401	0.0117027249553748	-0.915194637907792
SAFB2	-0.493736181749647	9.90466248386373	-3.79726993569853	0.00115887220910245	0.0117027249553748	-0.91580077251561
CD14	-0.603055043120937	10.5231837147088	-3.7971725816642	0.00115913350526735	0.0117027249553748	-0.916014360159092
ATP13A1	-0.468456643384975	9.88971447605947	-3.79656904861156	0.00116075468239411	0.0117073680903047	-0.917338453679034
DUSP11	0.662335043446619	10.5284445214297	3.79650843990114	0.00116091761062474	0.0117073680903047	-0.917471422038604
CACNG6	0.506499311262308	9.34501429247705	3.79626089897788	0.00116158328572804	0.0117073680903047	-0.918014495101129
SLC26A6	0.66799722622182	7.2756089316386	3.79607096730629	0.00116209429800179	0.0117073680903047	-0.918431178106114
SUPT20H	-0.544528949108191	9.47245932409615	-3.79594933199436	0.00116242167587458	0.0117073680903047	-0.918698027385095
JRKL	-0.593138174309983	9.20705969327979	-3.79543713578526	0.00116380124287171	0.011715561441496	-0.919821696836819
IDH3G	-0.624562954667063	10.9298366196548	-3.79503136261523	0.00116489532144513	0.0117208743159698	-0.92071188032
WWP2	-0.397424894624885	10.612409757501	-3.79422169551644	0.00116708146727846	0.0117371647853558	-0.922488092017036
CEP350	-0.545257289148591	10.8076480438476	-3.79367722480619	0.00116855386056088	0.0117453874632678	-0.923682503202874
LYL1	0.403638715154054	8.09063635566428	3.79349979692373	0.00116903407133071	0.0117453874632678	-0.924071724379933
GLB1L	0.406139516498072	7.94230794741665	3.79230559019619	0.00117227131274281	0.0117721976515468	-0.926691385226837
VMA21	-0.511424330789238	10.3724112709193	-3.79191268679172	0.00117333833705099	0.0117771986236393	-0.927553253462914
NEK3	-0.706979548619399	9.56599265963334	-3.79072889613205	0.00117655904529186	0.0117904433749433	-0.930149940218053
LINC00161	0.5990396384366	6.87912421287173	3.79071991809128	0.001176583505148	0.0117904433749433	-0.930169633510303
TAPBP	-0.488180589799191	11.2598008284741	-3.79065333700093	0.00117676491504723	0.0117904433749433	-0.930315678665512
COTL1	-0.759347579185908	10.5772749422127	-3.79059034869558	0.00117693656146461	0.0117904433749433	-0.930453842798625
PLEKHA7	-0.595047758656497	9.30790775113565	-3.79035361522597	0.00117758189501438	0.0117912010068276	-0.930973112600586
PLEKHM1	-0.515223224307054	10.5879557146894	-3.78980609225519	0.00117907578563048	0.0117955150382031	-0.93217407812639
VIPAS39	-0.436983184994777	9.87258360287176	-3.78957005411393	0.00117972038535514	0.0117955150382031	-0.932691810325309
NRARP	-0.534269624699961	12.7885520352534	-3.78956928800859	0.0011797224780925	0.0117955150382031	-0.932693490714588
MIR6789	-0.498325233712375	11.1259561105371	-3.78841815078862	0.00118287116140354	0.0118212865415591	-0.935218371290696
SEC61G	-0.789583910939788	11.2981861174265	-3.78635119140705	0.00118854584798317	0.0118722651620211	-0.9397517729491
COPS9	-0.738797642442119	10.8377572564644	-3.7853700411503	0.00119124898399297	0.0118935263973481	-0.941903599936658
PRKCA	-0.986146421553562	10.5505942002349	-3.78515805420831	0.00119183382448198	0.0118936280932033	-0.942368514251745
NRIP1	-0.559951118001569	11.8795791207915	-3.78444598516707	0.00119380040653455	0.0119046085771895	-0.943930149818626
NLGN2	0.782264133825104	8.79874263950485	3.78434320674829	0.00119408452462895	0.0119046085771895	-0.944155549879143
FBXO34	-0.474176445058777	11.8996900782215	-3.78376747457565	0.00119567730693183	0.011914748782652	-0.945418156369988
MARS2	0.715643523582461	8.49285048269853	3.78316503267635	0.00119734624264287	0.0119256377208756	-0.94673931428112
RHPN2	-0.893843755955036	11.4627353883918	-3.78232535536229	0.00119967624965387	0.0119430973251978	-0.948580689196199
ZNF75D	-0.470783986352386	7.93375390956667	-3.78176470303779	0.00120123450218561	0.0119528608133344	-0.949810147877768
B3GALT1	0.538349915214168	6.93688449106161	3.78127600220344	0.00120259441607559	0.0119606423015456	-0.950881806017173
LINC00921	-0.456865358790123	9.20689260640031	-3.78051414188194	0.00120471750566985	0.0119760029850379	-0.95255243510185
C21orf62-AS1	0.418189713081345	7.24118081329986	3.77987305260505	0.00120650692514766	0.0119880335236588	-0.953958203056346
TMED4	-0.558128644249042	10.6679433912988	-3.7791768289956	0.00120845322745364	0.0120016105799462	-0.955484836411946
ABCA1	-0.537432620160605	10.889172471125	-3.77893350720336	0.00120913417199832	0.0120026138886567	-0.956018368552892
RAB28	-0.474543473361813	10.7429780432931	-3.77759257741945	0.00121289365498923	0.0120314985599761	-0.958958554318921
CHD9	-0.555301926326768	11.6199933682162	-3.77732348243224	0.00121364949793205	0.0120314985599761	-0.959548569654724
MIR205HG	0.559878131081002	6.0581641209321	3.77727421238251	0.0012137879399541	0.0120314985599761	-0.959656598194706
IDNK	-0.344336620716613	9.43845626538577	-3.77676144846168	0.00121522966712464	0.0120400231787835	-0.960780864262351
SOX4	-0.595723436614163	11.3706891708145	-3.77552202516264	0.00121872155569296	0.0120688421235298	-0.963498299724247
DYNLL1	-0.683678140195173	13.3007412218304	-3.77520356913512	0.00121962036586525	0.0120711453540665	-0.964196497262966
AGMAT	-0.847859974064153	11.1172646549865	-3.77502643253607	0.00122012060108745	0.0120711453540665	-0.964584856572057
CCNQ	-0.492170061261438	9.35947330113175	-3.77476090853233	0.00122087082480686	0.0120727966846764	-0.965166994836442
AC018647.2	-0.675199754160392	6.71208140838779	-3.77410468438177	0.00122272691679326	0.0120776953592123	-0.966605688041333
AL021937.1	0.616702418316004	7.52470883406861	3.77405061287907	0.00122287997983722	0.0120776953592123	-0.966724232021561
KRTDAP	0.34445908307488	6.30402124589787	3.77396694819035	0.00122311685137502	0.0120776953592123	-0.966907654395992
ZNF567	-0.692510478960498	7.41435114880298	-3.77239716681748	0.00122756967658551	0.0121158844045256	-0.970349075455656
MIR6751	-0.639215235501961	9.23406458959799	-3.77215249690095	0.00122826515354495	0.0121169703922401	-0.970885448082249
MGLL	-0.470802062472764	12.5782811604926	-3.77057122006252	0.00123276939785254	0.0121556113517647	-0.974351868358288
EIF3A	-0.764495713457629	12.569057522005	-3.77023295005076	0.00123373508315732	0.0121593404838605	-0.975093389269087
TCF3	-0.515963609044302	10.3551846485445	-3.76968041008476	0.00123531407743317	0.0121691077870701	-0.976304593468242
GZMA	-1.33628518498209	9.98753319992488	-3.76940586139164	0.00123609940187828	0.0121692745355075	-0.976906414359023
YME1L1	-0.557222909937915	13.1252398570205	-3.76926345115045	0.00123650695019434	0.0121692745355075	-0.977218580774591
F2RL1	-0.618169332811455	13.1728485315743	-3.76862668050745	0.00123833088756431	0.0121748552774495	-0.978614378614697
CEP95	-0.554588098848834	8.74015399356388	-3.76858208696871	0.00123845871936998	0.0121748552774495	-0.978712126336159
LMO3	0.745970589086936	7.23315812737596	3.76844954866398	0.0012388387309421	0.0121748552774495	-0.979002645557925
PENK	0.399942790487598	8.78386459413282	3.76818740199227	0.00123959069448677	0.0121764635044104	-0.979577258012472
ADCY9	-0.58844801299732	10.7413023850141	-3.7678029763938	0.00124069423302337	0.0121815220782186	-0.98041989096444
ACYP1	-0.510920811950539	9.26559019756052	-3.76679547134388	0.00124359102515892	0.0122041742284088	-0.982628218908056
JTB	-0.562473684402534	13.2218443742771	-3.76655964738622	0.00124427003888613	0.0122050507084484	-0.983145105767087
CORT	0.291859111020432	8.1016957844776	3.76605029003349	0.00124573790074555	0.012208425492714	-0.984261518764627
CMC1	-0.876341257742638	10.3747200475697	-3.76603089835583	0.00124579381749103	0.012208425492714	-0.984304021213211
MBTD1	-0.606616491352108	10.5632617117063	-3.76576900597729	0.00124654923973506	0.012210047143775	-0.984878031186073
BLM	0.48221951365645	8.79100177972166	3.76546167879949	0.0012474362976912	0.0122129560327885	-0.985551617908653
NECAB3	-0.398382186839186	9.47027666409458	-3.76347918397487	0.00125317358159408	0.012262875581523	-0.989896603842816
SVIP	-0.745444506914625	9.52431894297828	-3.76329081016054	0.00125372009134187	0.012262875581523	-0.990309443508802
CDK17	-0.472471088293446	10.3358532251538	-3.76303349211533	0.00125446700441868	0.0122643852576539	-0.990873377089106
APAF1	-0.530134651700111	9.10338248275295	-3.76210056350887	0.00125717870867493	0.0122850933585671	-0.992917926626708
GABARAP	-0.500697699160234	13.166761769802	-3.76142073836371	0.00125915839303889	0.0122931774960426	-0.994407750524421
GALNT11	-0.342663873769007	10.4358080731801	-3.76140855256054	0.00125919390692421	0.0122931774960426	-0.994434455176443
EFR3A	-0.65776951481832	12.7908863601965	-3.76060094380435	0.0012615497926225	0.0123103706072173	-0.996204270351778
SF3B5	-0.721571887170521	10.8717851189622	-3.76030004549446	0.0012624286655062	0.0123122984205504	-0.996863654801451
UBQLN1	-0.722192178745216	11.2989979103201	-3.76012606212399	0.00126293711875289	0.0123122984205504	-0.997244916594503
LAMTOR1	-0.567468649610792	10.7553100139776	-3.75946627541201	0.00126486714380646	0.0123253085100576	-0.998690732919633
Z97055.2	0.311886487561999	6.6717647130901	3.7590906655359	0.0012659671953109	0.012330222607694	-0.999513807369886
LRRC8C-DT	0.305485094315633	5.83514830818484	3.75868653936679	0.00126715182352659	0.0123352491942573	-1.0003993581719
UBR5-AS1	-0.874827001272497	7.5715455938672	-3.75850808983423	0.00126767526869524	0.0123352491942573	-1.00079038605408
PPWD1	-0.655567273873327	8.43110725794834	-3.75804261456643	0.00126904165566354	0.0123427420804832	-1.001810348731
FLVCR1	-0.886137520011006	11.0000786592992	-3.75743798088388	0.00127081872101708	0.0123506260442295	-1.00313521573797
HDHD2	-0.513352742240277	10.4112281640204	-3.75735026873957	0.00127107671893913	0.0123506260442295	-1.00332740745909
PCDHB14	-0.70668052453799	5.71111435771592	-3.7569600424276	0.00127222516740013	0.0123506260442295	-1.0041824506285
MDC1	-0.506116871206752	8.33505670605685	-3.75684507897425	0.00127256370492168	0.0123506260442295	-1.00443435032231
FABP5	-1.14838792627197	12.2050620928059	-3.75675265469763	0.00127283593527282	0.0123506260442295	-1.00463686308486
PUS10	-0.721680715151722	8.41071450409981	-3.7563541308132	0.00127401042657319	0.0123562295214552	-1.00551006994351
LIPC	-0.616670257086888	7.57963364562072	-3.75573630266889	0.0012758333576378	0.0123681138187492	-1.00686377205555
ACTN1	-0.587366681545472	11.3371447896953	-3.75541585961728	0.00127677985958342	0.0123714947349242	-1.00756587285971
ADD3	-0.66452075814272	12.9274388539157	-3.75509276566794	0.00127773489734573	0.0123749551569324	-1.00827377424624
YBX3	-0.760667568005269	11.4673577320196	-3.75392692984268	0.00128118690744207	0.0123990108502286	-1.01082806602472
AC009486.1	0.55117982433941	7.54950734030568	3.7538493883996	0.00128141683377489	0.0123990108502286	-1.01099795215849
DUXAP8	0.383064632037821	7.77799357840309	3.75328105930044	0.00128310329734134	0.012409527544427	-1.01224309517186
SPATA6	-0.686639952171434	7.87055656820291	-3.75278287485896	0.00128458342531925	0.0124122206375109	-1.01333453982378
EED	-0.592696358258417	10.5297201373064	-3.75265020966917	0.00128497786515617	0.0124122206375109	-1.01362518554216
SS18	-0.467111494124811	8.75821893157096	-3.75258194129396	0.00128518088738397	0.0124122206375109	-1.01377474884405
UBIAD1	-0.402579605751837	9.24570934421324	-3.75213476704477	0.00128651151935273	0.0124192765466621	-1.01475441587598
ARFGEF1	-0.502936208578339	11.5843846059088	-3.75161329750472	0.00128806495517143	0.0124245193567332	-1.01589682998976
CA13	-0.75965070509511	10.085064035303	-3.75154946676031	0.00128825523213748	0.0124245193567332	-1.0160366663896
AOPEP	-0.375565963574712	9.65931373610996	-3.75108026243992	0.00128965476861144	0.0124293572369705	-1.01706456059489
LRRC20	0.438909490866302	7.87524257931634	3.75083734290792	0.0012903799386598	0.0124293572369705	-1.01759672230669
RBM43	0.381753848580866	7.55937088250916	3.7507155048436	0.00129074380539457	0.0124293572369705	-1.01786363025101
TDRD7	-0.392638776085674	10.7147040377304	-3.75057651784095	0.00129115901142613	0.0124293572369705	-1.01816810465049
SLC27A2	-0.879429813921742	12.0767777897472	-3.75001587120912	0.00129283521857156	0.0124397073541495	-1.01939628082102
PDK3	-0.529932957579707	11.9698552039832	-3.74942676489569	0.00129459884109543	0.0124508885753494	-1.02068677682471
TMEM160	-0.404314252844173	7.42173892396586	-3.74855990835705	0.00129719831479054	0.0124700945291313	-1.02258566540317
SNX14	-0.712399181581782	10.5092377654189	-3.74794089171057	0.00129905775229299	0.0124821719123529	-1.02394161519206
GRIN2D	0.421884691133835	6.56294225130409	3.74768597025694	0.0012998242687587	0.0124837414805099	-1.02450000978297
THOC2	-0.876494798033121	10.4665383367888	-3.74741102848369	0.00130065148698778	0.0124855763313464	-1.02510225259244
COPS2	-0.566585059218006	12.0708915430838	-3.74722156626593	0.00130122182667604	0.0124855763313464	-1.02551725447898
CDT1	0.537039904947584	9.08382336569127	3.74657326425472	0.00130317529420912	0.0124985259797249	-1.02693728805215
FBXL16	-0.411280788075512	8.62364738219087	-3.74510251025344	0.00130761777773134	0.0125353242916654	-1.03015869463984
ATP5IF1	-0.56487608951894	12.5241169573971	-3.74464914272142	0.00130899022464489	0.0125426716108682	-1.03115167714508
LCORL	-0.693231875353261	10.0156451990531	-3.74421686989085	0.00131030014449243	0.0125494132765201	-1.03209844284875
N4BP2	-0.916751150744005	8.72923588815855	-3.74349661491296	0.0013124856293552	0.012558387121848	-1.03367591695692
CTNNA1	-0.677253487141023	13.3005839832109	-3.74348925228111	0.00131250798861374	0.012558387121848	-1.03369204210151
ETHE1	-0.620495883710694	13.7474227954219	-3.7432110211384	0.00131335321387661	0.012558387121848	-1.03430140237258
ZNF165	-0.911182510528067	7.51459224318651	-3.74305291568283	0.00131383375566021	0.012558387121848	-1.03464767007643
SKIL	-0.835289178112768	10.5835413357256	-3.74290911165019	0.0013142709815878	0.012558387121848	-1.03496261450924
FAM131A	-0.588804542343891	8.32141464276785	-3.74254322397808	0.00131538408824231	0.0125632231076839	-1.03576393607312
SUGT1P3	-0.4397475843424	5.46147958770702	-3.74175800231556	0.00131777605582218	0.0125802633889998	-1.03748359648499
KLRC3	-0.508276215534248	6.09853948539769	-3.74070575369383	0.0013209882190216	0.0126051144163624	-1.03978798118844
UFC1	-0.559387465792327	12.3635915318099	-3.73947090424991	0.00132476771245086	0.012635353615021	-1.0424921475444
FKBP1B	-0.867042744864298	10.3399778939372	-3.73917902959373	0.00132566261758981	0.012638065037428	-1.04313129970256
HNRNPR	-0.762287102057506	12.3901410430311	-3.73883706952854	0.00132671185075051	0.0126422445557013	-1.0438801214938
FHL2	-0.598540364317774	11.5226496774678	-3.73842565240196	0.00132797529062211	0.0126484604647979	-1.04478102805733
ANKRD54	-0.537759370429031	9.06138926674478	-3.73788821817517	0.0013296275209016	0.0126583720331649	-1.0459578629074
LYPLA1	-0.788747880017747	12.2673995213472	-3.7371330650197	0.00133195253025091	0.0126721119035468	-1.04761140570556
GOLM1	-0.65348325715785	13.0711361897023	-3.73702185055532	0.00133229528444305	0.0126721119035468	-1.04785492596434
MIR22	-0.720211152593187	11.1470741744171	-3.73667174237447	0.00133337486173058	0.0126765546684602	-1.04862153260259
ZNF398	-0.48704763771844	9.35629570385341	-3.73645749340223	0.00133403593797185	0.0126770164408648	-1.04909065349356
VPS37A	-0.511610164597487	8.7279367032678	-3.73580144296434	0.00133606223869588	0.012688378229689	-1.05052712373348
NDFIP1	-0.572474817860627	11.0214648790395	-3.73567352801374	0.0013364576769929	0.012688378229689	-1.05080719898838
RPA3	-0.505205292334649	10.1520072004142	-3.73490081323383	0.00133884893054145	0.0127052527810254	-1.05249906429096
BEX5	-0.964327289668185	8.80829186764436	-3.73369663273337	0.00134258386911466	0.012734857167308	-1.05513553563038
NPDC1	-0.477316102764954	9.55587574716056	-3.73241444035297	0.0013465721373077	0.0127668362463845	-1.05794268559552
SLC2A10	-0.829637128897343	9.67625977628736	-3.73185810335573	0.00134830628189881	0.0127745297148103	-1.0591606546396
AC004264.1	0.368067605827744	7.23663006369455	3.73161342330615	0.00134906966952424	0.0127745297148103	-1.05969631647921
ZNF12	-0.586645486639043	10.3625180556601	-3.73138280148904	0.00134978958883886	0.0127745297148103	-1.06020119730836
ADIRF	-0.659891448224574	9.75121649198998	-3.73136266500302	0.00134985246587864	0.0127745297148103	-1.0602452802173
PARD6B	-0.701033670274667	10.5192615206086	-3.73074830460563	0.00135177222997016	0.0127758924365521	-1.06159022633089
ZNF304	-0.671158222757738	7.55060203091632	-3.73044179230408	0.00135273103755493	0.0127758924365521	-1.06226122626998
GRB7	-0.40179859875771	8.47953998415663	-3.73033577454004	0.00135306283097587	0.0127758924365521	-1.06249331284998
ICE1	-0.471707928149407	9.69803277525728	-3.73023532058298	0.00135337728638791	0.0127758924365521	-1.06271321873073
PTGES3	-0.639683015147677	13.5340659577061	-3.72997100213743	0.00135420504038167	0.0127758924365521	-1.06329184007385
IGF2BP2	-0.514330825733282	10.0285692211232	-3.72990110296998	0.00135442402437187	0.0127758924365521	-1.06344485591662
PSMD4	-0.494817157583039	11.2834849423023	-3.72983673587889	0.00135462570823661	0.0127758924365521	-1.06358576118803
SMN1	-0.551822834151334	9.33192011508101	-3.72973813372161	0.0013549347199223	0.0127758924365521	-1.06380160942973
APBA3	-0.411562353001157	8.61513228137327	-3.72899177359741	0.00135727602516554	0.0127921411169632	-1.06543542861435
KLHL26	0.501867665925895	8.36667478138742	3.72875129946479	0.0013580312385716	0.0127934331109314	-1.0659618291113
RBMY3AP	0.947094140256	7.60747129114581	3.72853077482811	0.00135872416665018	0.0127941374327383	-1.06644455597373
RBM42	-0.5513671633095	10.1443700421314	-3.7282327758729	0.00135966109024132	0.0127942362745902	-1.06709686753032
ATG5	-0.441953204663708	10.5681242170541	-3.72813425020336	0.00135997100082613	0.0127942362745902	-1.06731253599676
GTF2A2	-0.813258455915701	9.97691899912343	-3.72747449879098	0.00136204804259199	0.0128079547194577	-1.06875668397658
C12orf57	-0.768500223786852	10.6342253879502	-3.72703892437446	0.00136342105046129	0.0128150433612159	-1.06971010608923
SNRPF	-0.666068667882126	9.40214517126551	-3.72649400512374	0.00136514066606648	0.0128245481618064	-1.07090285046754
CAST	-0.699573585863821	13.0728636551322	-3.72632591267409	0.00136567155378177	0.0128245481618064	-1.07127077426648
ASB12	0.632392597355281	8.93725913629369	3.72612796849592	0.00136629698504182	0.0128246025847667	-1.07170403522364
MLLT6	-0.484764056352477	10.1702975203027	-3.72579094385301	0.00136736251352803	0.012828786012008	-1.07244170893608
PAPOLA	-0.48670453697776	12.5953305652157	-3.72379946769054	0.00137367556052142	0.0128767160946917	-1.07680043493315
DEFB119	0.36909647098198	5.93264816971213	3.72378690615508	0.00137371547263271	0.0128767160946917	-1.07682792725995
LINC00682	0.425808577886602	5.6317932872904	3.72345777273646	0.00137476164729008	0.0128806889153294	-1.07754826815296
GNA13	-0.678364062016238	13.2933189217488	-3.72248142387682	0.00137786969511147	0.0129039679093766	-1.07968505333856
PRR13	-0.495987230094576	12.4321131838692	-3.72169391484592	0.00138038167918808	0.0129200480218779	-1.08140849867747
CDC42SE1	-0.599274126271771	9.90042259727036	-3.72119437388088	0.00138197746118176	0.0129200480218779	-1.08250170702964
RPS4X	-0.564172583131571	14.4398688439034	-3.72117098417238	0.00138205222435593	0.0129200480218779	-1.08255289318593
EFNB3	0.488197614494101	7.49215216665086	3.72116113765076	0.00138208369910797	0.0129200480218779	-1.0825744413506
AL121916.1	-0.543700930899503	9.18218072967267	-3.72068341043926	0.00138361162523502	0.0129284920124105	-1.0836198921009
ESD	-0.601383409860146	12.4870244216614	-3.71927883751226	0.00138811361443402	0.0129596065891303	-1.08669353221608
RNF128	-0.719588516471205	12.6076140708607	-3.7192538504604	0.00138819383524675	0.0129596065891303	-1.08674821019151
RPL26L1	-0.672441824597442	10.2780625650927	-3.71889029067026	0.00138936156253121	0.0129603428904504	-1.08754376512182
BTF3	-0.607183161448523	13.1066791011107	-3.71883940098454	0.00138952509416386	0.0129603428904504	-1.08765512296484
CDK6	-0.496484370115631	9.65318172589637	-3.71771356037256	0.00139314781722955	0.0129855172901214	-1.09011865724918
FAM98A	0.531250286066184	11.2908345403007	3.71761079737356	0.00139347895353721	0.0129855172901214	-1.09034351543735
MYCL	-0.590630301509954	9.09769538721722	-3.71712172980295	0.00139505596076124	0.0129943623851825	-1.09141364434022
EOGT	-0.926734790153626	7.52839355110005	-3.71601761470117	0.00139862271123801	0.0130217248108381	-1.09382948832478
SLC11A1	0.386401940692515	9.0290191175856	3.71569510516773	0.00139966625657805	0.0130255811656457	-1.09453513241293
KRAS	-0.624546033915376	12.3215500364135	-3.71532794461965	0.00140085521930931	0.0130307867299078	-1.09533846179015
PLEKHG1	-0.724735005076892	8.50977612499478	-3.71446674685549	0.00140364793615234	0.0130508990721226	-1.09722267787263
CEACAM5	-0.60555579879339	14.4287840715935	-3.71373241087833	0.00140603362250704	0.0130672105455897	-1.09882928553889
MGAT4A	-0.598536202372729	12.9709666019581	-3.71315764764241	0.00140790369907756	0.0130780471044677	-1.10008674358377
UQCR10	-0.66063078399676	12.7443826701659	-3.71288406335411	0.0014087947119416	0.0130780471044677	-1.1006852776286
ZFAND6	-0.582386349776725	12.2158613216853	-3.7126723624591	0.00140948456589656	0.0130780471044677	-1.10114842211369
HLA-A	-0.501317451381652	14.3167894883931	-3.71240496082596	0.00141035640649055	0.0130780471044677	-1.10173341960427
BABAM1	-0.419130016236059	10.5478290255604	-3.71240415207404	0.00141035904416929	0.0130780471044677	-1.10173518891093
RANBP6	-0.602247678142341	9.62633812841005	-3.71181627715895	0.00141227764514317	0.0130899733190901	-1.10302126888552
YEATS2	-0.378095712154838	9.28070796299112	-3.71113032119901	0.00141451961744121	0.0130992721464056	-1.10452188294098
SEM1	-0.725217936792475	9.42249743724257	-3.71112203867094	0.00141454670953358	0.0130992721464056	-1.10454000176844
FKBP9	-0.565336894466167	10.9225212687598	-3.71059202764884	0.00141628144227436	0.0131094709350414	-1.10569944029071
SRBD1	-0.482157480655614	9.09679082226443	-3.71028704973515	0.0014172805947766	0.0131128549262813	-1.106366591786
SH3D19	-0.690166721693187	12.2995227979599	-3.70944459702938	0.00142004422708824	0.0131269243279309	-1.10820945167155
SERGEF	-0.414857492176861	8.69009879184436	-3.70943682499285	0.001420069747801	0.0131269243279309	-1.10822645268192
BAG3	-1.01131914689318	9.58369065294513	-3.70891236799368	0.00142179293656362	0.0131369858964542	-1.10937366940364
NUP205	0.421143062956912	9.75253751150614	3.70834256891281	0.00142366745403966	0.013148436098286	-1.11062004358929
INTS1	-0.375469692364021	8.84353095264386	-3.70771641235462	0.00142573020159381	0.0131616137298783	-1.11198966303916
DBI	-0.601980751335692	13.3870735209551	-3.70644575019928	0.00142992525630455	0.0131944552071936	-1.11476893874499
GAL3ST1	-0.429753111649856	7.94811945389799	-3.70447738423433	0.00143644793435185	0.0132463384711517	-1.11907401581225
MIB2	-0.380580328913515	8.42600881048195	-3.70436295324399	0.00143682803632099	0.0132463384711517	-1.11932428171666
EFCAB11	-0.57115714965116	8.88393363965884	-3.70273897779788	0.00144223310765646	0.0132902487218013	-1.1228758749083
JMJD6	-0.647679276223428	9.90365622247815	-3.70225801208714	0.00144383776946327	0.0132991145147224	-1.12392769281254
IL7	-0.792587189001635	8.76451898028123	-3.70149606859473	0.00144638349032798	0.013316636610017	-1.12559393821105
UAP1	-0.60418896479761	12.5993213688455	-3.70022407781064	0.0014506432422774	0.0133499169343776	-1.12837546576743
FLJ20021	-0.414219162142988	8.80635191035284	-3.69976792129943	0.00145217388596054	0.013358063518989	-1.12937293379064
TMEM245	-0.499486788480139	11.0703674278088	-3.69917889495154	0.0014541527459908	0.0133647023830166	-1.13066091985023
ANTKMT	-0.660578797489187	8.83708436471001	-3.69916868540364	0.00145418706897393	0.0133647023830166	-1.13068324415697
MMADHC	-0.61018159469621	12.9550696570224	-3.6980266778003	0.00145803140188288	0.0133928514131148	-1.13318031518241
FNDC4	0.460595254525114	9.56958802661629	3.69787460215342	0.00145854409262989	0.0133928514131148	-1.13351282985469
RPS17	-0.654122808941617	13.4188873067358	-3.69737603884234	0.00146022614646774	0.0133992621432789	-1.13460292910283
KLC1	-0.461500947041211	10.0187055096963	-3.69703765477138	0.00146136888249603	0.0133992621432789	-1.13534278759346
LZTFL1	-0.61277396495425	8.59530656910714	-3.69698043385545	0.00146156220732953	0.0133992621432789	-1.13546789708477
GM2A	-0.600698284312642	11.0644776845351	-3.69690063494762	0.0014618318558015	0.0133992621432789	-1.13564237130163
ELF3	-0.502632230855479	11.9857144024586	-3.69571858597953	0.00146583189691707	0.0134224487135619	-1.13822676839678
CALM1	-0.620666597976021	14.2065363982571	-3.69571199162721	0.00146585424253682	0.0134224487135619	-1.13824118576498
EMC8	-0.62456715048568	10.2890223241795	-3.69557839310012	0.00146630702717126	0.0134224487135619	-1.1385332741859
DUSP12	-0.401308466062096	9.39562647628652	-3.69488751310876	0.00146865073175724	0.0134307733255962	-1.14004373125228
ADD1	-0.429390385390217	11.2225910319492	-3.69477277751739	0.00146904031402267	0.0134307733255962	-1.14029457147686
H2BS1	-0.613733683299728	9.11917423971379	-3.69473659187764	0.00146916320283857	0.0134307733255962	-1.14037368195561
LAIR2	0.635563268969765	8.55665350999505	3.69408955562558	0.00147136230125308	0.013444938432245	-1.14178823957433
SRCIN1	0.417396578111556	7.86447001601642	3.69265772049944	0.00147624031966885	0.0134835595305323	-1.14491840708751
PWP2	-0.398827486516717	9.73712007566772	-3.69148033580903	0.00148026347439143	0.0135101624774331	-1.14749218448618
AL031666.1	0.430887695544521	5.43338802120669	3.69142335696327	0.00148045844802717	0.0135101624774331	-1.14761673795642
SESN1	-0.523894722750104	10.0276821397903	-3.69063086406857	0.00148317288791076	0.0135270316784985	-1.14934906699175
COX7A2P2	-0.416711382284898	12.3842442431984	-3.69050217360456	0.00148361414263862	0.0135270316784985	-1.14963036948751
FAM114A1	-0.538439379699065	11.9653001387592	-3.68970556644647	0.00148634845114777	0.0135459946690469	-1.1513716293503
LRATD2	-0.799048530668534	10.3188534958003	-3.68939520800373	0.00148741509005046	0.0135497491719957	-1.15205001018278
HECTD2	-0.807370106643958	7.13169718825266	-3.68888398132962	0.00148917372628297	0.013559801413497	-1.15316743043886
AGFG2	-0.655962151747739	9.49260201591345	-3.68746199479565	0.00149407624959303	0.0135951245343689	-1.15627543815809
METTL18	-0.706884720723906	8.55514847370304	-3.68729959725306	0.00149463715733151	0.0135951245343689	-1.1566303762193
ZC3H8	-0.522802910520738	8.79548245810826	-3.6870138639916	0.00149562456307865	0.0135951245343689	-1.1572548728483
WIPI1	-0.465567403898081	11.3973544765639	-3.68683610424822	0.00149623917187024	0.0135951245343689	-1.15764337977147
B3GNT7	-0.610207131442463	8.94318372978448	-3.68680772165632	0.00149633732856416	0.0135951245343689	-1.15770541175124
XPO6	-0.45796240384678	10.8213802996579	-3.68659520881512	0.00149707247330139	0.0135958354453351	-1.15816987003315
ST14	-0.598076637037403	12.6499066370965	-3.68633766648315	0.001497963868037	0.0135979641126148	-1.15873273749661
LRATD1	-0.526967528621295	12.3641302470661	-3.68597394727153	0.0014992236536527	0.0136034335640728	-1.15952764840336
LINC00520	0.594677818350121	10.877952521417	3.68544840772351	0.00150104577814578	0.0136139406989278	-1.16067619869407
GCLM	-0.83863860455264	9.88620359230943	-3.6852606817833	0.00150169718392289	0.0136139406989278	-1.16108646211659
HSD11B2	-0.722590939870496	12.1547777298547	-3.68400388585891	0.00150606546471453	0.0136475643271439	-1.16383303354421
OARD1	-0.759683508542	9.68811990333617	-3.68331953740076	0.0015084493656928	0.0136631844734109	-1.16532853475722
DSCAM	0.539252552165757	7.93437911307839	3.6828470513294	0.00151009743367742	0.0136721288647513	-1.16636103114739
PHKG1	0.490480969125473	7.38742480917951	3.68254442897438	0.00151115394099019	0.0136722851702444	-1.16702232405951
ZNRD2	-0.563095321282004	8.67148504654971	-3.68246370591294	0.00151143588295498	0.0136722851702444	-1.16719871943063
SPTBN1	-0.780776150506643	13.2246034622202	-3.68109415478967	0.00151622727381355	0.0137096355990035	-1.17019136513237
C16orf87	-0.896180479756397	7.46676565592401	-3.67895002752485	0.00152375876662486	0.0137717184248187	-1.17487623183829
PSMB1	-0.563176328099148	13.4990712578341	-3.67831013224246	0.0015260136446567	0.0137842484008224	-1.17627430998161
BAZ2A	0.331067244931363	9.45175878535685	3.6781598159885	0.00152654381188399	0.0137842484008224	-1.1766027239458
DDX27	-0.341218394654325	10.6360147923133	-3.67798995288168	0.00152714314070086	0.0137842484008224	-1.1769738418866
TONSL	0.58606578465359	8.12181033696598	3.67715540911845	0.00153009105301085	0.0137990496477037	-1.17879712143571
CALHM5	0.374392503878056	7.10171969618628	3.67714824296932	0.00153011639085278	0.0137990496477037	-1.17881277750214
L2HGDH	0.450639133532259	7.94495209962327	3.67683152827593	0.00153123663580501	0.0138031379143102	-1.17950470756857
MAGOH	-0.787576217549724	9.5725646549404	-3.67639546642155	0.00153278035061895	0.0138110382746019	-1.18045736228484
COMMD7	-0.477859397899573	11.6510869392193	-3.67577692721111	0.0015349727033337	0.013824773734072	-1.1818086426077
CBX4	-0.565409889083151	9.15658226711402	-3.67548734249322	0.00153600017577516	0.0138280102818697	-1.18244126698084
RPL13A	-0.579222201530676	14.2241843799367	-3.67517668160278	0.00153710318582895	0.0138319237552616	-1.18311992598106
LINC00652	0.406768849723322	8.35406385694101	3.67457249256396	0.00153925062297265	0.0138452282241047	-1.18443979204659
RPS2	-0.562172545583	14.439026058096	-3.67429838189406	0.00154022585973048	0.0138479820238235	-1.18503858304929
AGL	-0.647052283051917	11.5187397960088	-3.67399164295889	0.00154131790769744	0.0138517832112957	-1.18570864219106
S100PBP	-0.407576752166541	9.04761819387763	-3.67100646937711	0.00155198581515109	0.0139416017431346	-1.1922292019089
AFG3L2	-0.591030502352949	13.3750155130852	-3.67016912482002	0.00155499128686495	0.0139625399844876	-1.19405808429982
TSPO	-0.629356358888588	12.00481342739	-3.66932351662816	0.00155803226915387	0.0139818571764558	-1.1959049523424
TAF13	-1.05864866311354	10.9575132624567	-3.66919534373673	0.0015584937191904	0.0139818571764558	-1.1961848854328
AMBRA1	-0.340925372911071	9.65659475488049	-3.66888984254873	0.00155959413519077	0.0139856671646635	-1.19685210245028
LINC01003	-0.695928201972217	9.40317392495948	-3.66840698858373	0.00156133494577249	0.0139952141068225	-1.19790664235167
ESYT2	-0.638348518474166	10.7333996345778	-3.66804255549466	0.0015626500933566	0.014000938953334	-1.19870254049609
RPS3	-0.563082588528273	13.968514132388	-3.66729441369272	0.00156535338828487	0.0140190909032159	-1.20033639627485
SCYL2	-0.761392610305835	11.6213866009764	-3.66640293481948	0.00156858065751693	0.0140419177632474	-1.20228321830725
SNHG19	-0.757526408714071	8.9495881172297	-3.66575270820837	0.00157093871713352	0.0140569470940392	-1.20370314585752
DAXX	-0.368965391904689	9.02199949909127	-3.66521306764311	0.00157289839972281	0.0140630696007089	-1.20488155310894
SHLD2	-0.704923175171391	10.979461006682	-3.6650787433823	0.00157338656894186	0.0140630696007089	-1.20517487147101
ARL14	-0.971899230543404	10.8398539732837	-3.66500314987958	0.00157366136132009	0.0140630696007089	-1.20533994117914
UBE2B	-0.553534053998483	11.4097329354945	-3.66403295517136	0.00157719236942174	0.0140885414199058	-1.20745846061268
PABPN1	0.356295070254397	8.14311072392708	3.66326087568727	0.00158000794549216	0.0141076032993318	-1.20914431454641
MRPL30	-0.660423559794397	10.4383817244724	-3.662764388449	0.00158182113603447	0.0141177024805974	-1.21022837781688
CTNNA3	0.52325469448459	7.120514589263	3.66134348367514	0.001587021729175	0.0141488340579786	-1.21333075261499
PDYN	0.449312676523074	5.97904406865186	3.66117727338915	0.00158763117333099	0.0141488340579786	-1.21369364084907
DDX19A	-0.337683974553908	10.1140230020515	-3.66106687324406	0.00158803610621655	0.0141488340579786	-1.2139346769755
SYPL2	0.40460909001677	7.93475458029879	3.6609594624939	0.00158843017255115	0.0141488340579786	-1.21416918530858
MRPL20	-0.753280377477553	12.4918022124705	-3.66087847311389	0.00158872736873665	0.0141488340579786	-1.21434600755506
MMUT	-0.601826334478071	11.5985696756325	-3.66035465138375	0.00159065089924979	0.014159871682483	-1.21548964108249
ZFHX3	-0.75117826444713	9.33015744177464	-3.65991761456024	0.00159225751051075	0.0141636541375284	-1.2164437824302
C1orf100	0.690602594951397	6.36294423872552	3.65986678568638	0.0015924444691515	0.0141636541375284	-1.21655475119745
WDR77	0.575669566189603	10.2231941817996	3.65941156552187	0.00159411982816973	0.0141724648125554	-1.21754856994667
VPS50	-0.416817568033974	10.6984791866861	-3.65913181152462	0.00159515028000117	0.0141732462513933	-1.21815930850633
IFTAP	-0.528907926155124	7.53350848418537	-3.65898857010815	0.00159567815375067	0.0141732462513933	-1.21847201997888
RABGEF1	-0.463728322216504	6.74268696473208	-3.65875599903648	0.00159653559385181	0.0141732462513933	-1.21897974374798
AACS	-0.363159900200822	10.061464304801	-3.65864447719089	0.0015969469129946	0.0141732462513933	-1.21922320431514
MCEE	-0.468005663887219	9.1158126252598	-3.65755576541434	0.00160096785716341	0.0142028425802448	-1.22159988429806
PRSS8	-0.667941687746829	11.6392177193508	-3.65722560048299	0.00160218923647628	0.0142060087023098	-1.2223206196724
SIKE1	-0.611305877092494	9.56533204410633	-3.65708827728906	0.00160269750784623	0.0142060087023098	-1.22262038716766
BET1L	-0.408114957424463	9.40247966491235	-3.65436604165473	0.00161280627215467	0.014285384501079	-1.22856249171137
PSAT1	1.36660076178925	8.72857569397068	3.65430518441035	0.00161303297961162	0.014285384501079	-1.22869532331999
PLCH1-AS1	0.43991925284514	6.77752510265801	3.65221811468523	0.00162082692384473	0.014348269821563	-1.23325051248802
RPF1	-0.514861619101918	11.2573518267823	-3.65188492324994	0.00162207463863228	0.014353176056337	-1.23397769104321
VPS54	-0.513112050263263	10.8228579954263	-3.65098478613474	0.00162545017264985	0.0143768983860401	-1.23594215719784
CENPV	-0.449000655395441	10.6107594154069	-3.64969125775288	0.00163031311158108	0.0144042415755414	-1.23876503199727
C9orf72	-0.482038381364092	8.71001273228883	-3.64946708341144	0.00163115734389242	0.0144042415755414	-1.23925423322583
PRPF31	-0.539944396997244	10.0101952818403	-3.64941067008759	0.00163136986253235	0.0144042415755414	-1.23937733965402
AXDND1	-1.69906855949872	9.14272076901595	-3.64925453492366	0.00163195819330802	0.0144042415755414	-1.23971805978937
HMGN5	-1.0775898445408	8.74914429111929	-3.64923776942174	0.00163202137965138	0.0144042415755414	-1.2397546455456
STX16	-0.390438740142731	9.3435554117486	-3.64893259950722	0.00163317193677313	0.0144082521634243	-1.24042058418343
DEDD2	-0.47233724297031	10.2433247225272	-3.64730431719725	0.00163932449987325	0.0144563694818392	-1.2439736584538
RNF169	-0.3887328302312	9.02788231897711	-3.64647642363645	0.00164246153761946	0.0144761559094326	-1.24578010985209
MIB1	-0.461516834617067	10.2081497459818	-3.64632364932757	0.00164304107600853	0.0144761559094326	-1.2461134541135
TBP	-0.350850703221351	9.51958111668222	-3.64615882811465	0.00164366654042454	0.0144761559094326	-1.24647308153955
SEC16A	-0.615547450490517	10.8481580180586	-3.64477073215543	0.00164894345231833	0.0145086487673519	-1.24950170105183
NSFL1C	-0.420125703119412	10.5601555335725	-3.64467442496204	0.00164931019001062	0.0145086487673519	-1.24971182236314
COX7C	-0.595107792731666	13.6632915232648	-3.64463538285052	0.00164945888532537	0.0145086487673519	-1.2497970034955
RAF1	-0.439263466004903	10.6235969642075	-3.64427909996444	0.00165081643314737	0.0145144212900812	-1.25057432624729
NDUFAB1	-0.604416371468197	13.0227816989445	-3.64363921503623	0.00165325736927027	0.0145297103064912	-1.25197036985455
PTPRG	-0.883487323739002	8.32140872663259	-3.64232091965522	0.00165829746822188	0.0145678194820833	-1.25484638715866
KIF3A	-0.569112597632396	7.2100948422568	-3.64187818018725	0.00165999355565377	0.0145765322958702	-1.25581223893516
CMTR2	-0.72917278657329	10.0382965874966	-3.64168921025747	0.00166071800182524	0.0145767092806519	-1.25622447787422
WHAMMP2	0.524203838374161	9.45998042188915	3.64125929982648	0.00166236729736038	0.0145850004041831	-1.25716231727581
APOO	-0.477370722777978	9.60821124368117	-3.64053477975777	0.00166515049294394	0.0146032287086698	-1.25874280107907
CDC26	-0.544245712156734	10.4107031014457	-3.63967342179827	0.00166846534239161	0.0146261021564927	-1.26062172137837
TRAPPC5	-0.568445053344107	9.22974612442702	-3.63939983924504	0.00166951956308786	0.0146279762716819	-1.26121848505082
TNFSF13B	-0.716557114611152	8.87716412350087	-3.6392511838064	0.00167009266705244	0.0146279762716819	-1.26154274312215
EGLN3	-0.98278801475726	10.567396297909	-3.63856244110425	0.00167275048416972	0.014645057855694	-1.26304505149996
MICOS10	-0.631398864982579	12.2648358893286	-3.63813699001697	0.00167439436537641	0.0146532516618163	-1.26397303697466
SNRPB2	-0.488952435445649	11.0278549082222	-3.63759714492617	0.00167648254962545	0.0146653251604387	-1.26515051159914
ARAP2	-0.458419175782193	9.84699096448917	-3.63716080432944	0.00167817224928633	0.0146739041163832	-1.26610220874934
HAPLN3	0.578328890983943	8.77224412013979	3.63670049233982	0.00167995660307011	0.0146807520740159	-1.26710616994596
PPP1R15B	-0.812730664264221	11.4502503455308	-3.63637136726552	0.00168123357464031	0.0146807520740159	-1.26782399417722
CD4	0.386787967571406	8.90143592062967	3.6362984136402	0.0016815167572432	0.0146807520740159	-1.26798310517621
HOXB6	-0.764549553957197	9.55548309628855	-3.63622734112632	0.00168179268335951	0.0146807520740159	-1.2681381130047
PSPC1	-0.429872090479158	10.3636139963452	-3.63547075445605	0.00168473277185278	0.0147002167702517	-1.26978818452885
COA4	-0.578959864437707	9.84747112064802	-3.63498449764435	0.00168662504505366	0.0147105261514857	-1.27084865346607
HCCS	-0.395978448536113	11.202736015439	-3.6328358275468	0.0016950118230854	0.0147709564207868	-1.27553437908534
PXYLP1	-0.544323765053614	10.0387166697647	-3.63282455002867	0.0016950559506271	0.0147709564207868	-1.27555897143374
VSIR	-0.46032781646948	10.0599201740963	-3.63266134891693	0.00169569466375752	0.0147709564207868	-1.27591485498148
ASMTL	-0.676308386452751	10.0319279268962	-3.63170493089751	0.00169944254486915	0.0147953119492256	-1.27800041081691
XK	-0.596432969898821	11.3143833278806	-3.63158314620671	0.00169992036600756	0.0147953119492256	-1.27826596700782
AC016027.1	-0.735504886834958	8.02993000950869	-3.62988850986421	0.00170658306479013	0.0148435829253093	-1.28196103809717
ETV1	0.460660873953318	7.96149340598592	3.62980784006207	0.00170690087269827	0.0148435829253093	-1.28213692771139
MYL5	-0.371712987339343	8.55572340693239	-3.628948659898	0.00171028934575491	0.0148618708160429	-1.28401021501378
CIAO1	-0.510856273542085	9.14219448598447	-3.6289105040128	0.00171043998085781	0.0148618708160429	-1.28409340537838
RBPJL	0.298003732575337	7.80447600625303	3.62855497829208	0.00171184418706541	0.0148678301047809	-1.28486854282883
SNHG9	0.49818612136843	6.29089534376404	3.62714038190164	0.00171744266825686	0.0149101975272283	-1.28795260507638
CCNC	-0.612018786917634	11.4994577789329	-3.62597201497519	0.00172208031275114	0.0149441912926668	-1.29049969826474
PARP10	-0.393785449801658	8.51744913756076	-3.62517358876276	0.00172525665984619	0.0149654807581042	-1.29224022732533
SCNN1A	-0.501465538436889	12.9546002502638	-3.62495748716971	0.00172611736422347	0.0149656178189028	-1.29271130725378
OCEL1	-0.457007120697142	10.31766921628	-3.62480658904116	0.0017267186235464	0.0149656178189028	-1.29304024742636
YTHDF3	-0.672464942182458	12.2742232811621	-3.62394644101482	0.00173014987399306	0.0149884477932287	-1.29491522646572
CYP4V2	-0.659307705478019	9.32134412572567	-3.62358519951801	0.00173159292683443	0.0149884477932287	-1.29570265101745
AL136380.1	-0.500775094433791	14.6153946535396	-3.62344319262447	0.00173216052824981	0.0149884477932287	-1.29601219034715
TPM1	-0.658055176628608	13.5680136401741	-3.62342094658741	0.00173224946230869	0.0149884477932287	-1.2960606809367
KCNMB1	0.746512109078128	7.69789849062187	3.62237026744387	0.0017364549608526	0.0150185575949713	-1.29835083364985
BAX	0.636141509000065	7.72490439640092	3.6218234192433	0.00173864779560785	0.0150253962284055	-1.29954274924802
MRPS10	-0.65952749676025	10.1693564790654	-3.62153598940872	0.00173980147315639	0.0150253962284055	-1.30016922230146
AC024060.2	-0.485789375082257	8.95246182084369	-3.62135856291051	0.00174051400038876	0.0150253962284055	-1.3005559314787
AL359258.2	0.425894728186395	8.01489299461302	3.62127861358195	0.00174083516328499	0.0150253962284055	-1.30073018368941
PCNX1	-0.561576528463767	8.24787900686277	-3.62126857412737	0.00174087549672496	0.0150253962284055	-1.30075206496889
SGPP1	-0.687744411448074	10.3957281592923	-3.6203747245229	0.00174447023808607	0.0150501461099072	-1.30270019608419
CHTF8	0.320337904525029	10.49602318421	3.61867934756201	0.0017513086121693	0.0150987448271522	-1.30639502703998
MIR4315-1	-0.324121760560214	7.07422989134804	-3.6186165622	0.00175156236797567	0.0150987448271522	-1.30653185328156
ZNF879	-0.529205995124525	7.70339566390513	-3.61842547984188	0.00175233487775116	0.0150991153059183	-1.30694827089013
MAL2	-0.587749745631486	12.8557013349851	-3.61748050808814	0.00175616017556486	0.0151257790901648	-1.30900755428548
MKNK1-AS1	0.48338792762186	7.6565573794689	3.61685473862116	0.00175869786853289	0.0151413351851187	-1.31037118304282
PSMD11	-0.674276843085677	11.3752291453726	-3.61653732051945	0.00175998648512647	0.0151461290156601	-1.31106286133946
CLTA	-0.533406596298445	12.9106659849783	-3.61589962820158	0.00176257813594247	0.0151621278801336	-1.31245241138267
TBC1D9	-0.825019045335088	10.3872315931437	-3.6147907650861	0.00176709366536772	0.015194656249321	-1.31486855995891
CISD1	-0.586717715267635	11.0010057496747	-3.61379881371096	0.00177114279732571	0.0152218091661858	-1.31702986082093
SYDE1	0.537853145103865	9.60611519857393	3.61355689109275	0.00177213171290567	0.0152218091661858	-1.3175569560049
CDC34	-0.544031016200746	9.54379705839845	-3.6134771364259	0.00177245784850499	0.0152218091661858	-1.31773072227456
CA6	0.317891247949941	6.33349316399499	3.61297123490312	0.00177452798149272	0.01523326654208	-1.31883294542335
TMED7	-0.943644372855532	11.7686231951994	-3.61245659907328	0.00177663630787566	0.0152450421492962	-1.31995417201968
MARF1	-0.542028397829636	10.5191742409618	-3.61182115130161	0.00177924298608069	0.015261082504315	-1.32133857255937
VAMP5	-0.433072548978325	8.41528811647464	-3.61055781763944	0.00178443655986895	0.0152967161478734	-1.32409077892519
WFDC9	0.451513636068017	7.19958921094291	3.61040595000884	0.00178506189712523	0.0152967161478734	-1.32442161585689
NARS1	-0.66599194589473	13.296150916492	-3.61027175612461	0.00178561464044365	0.0152967161478734	-1.32471394938345
PAPSS2	-0.701644452614525	13.866850817518	-3.60934456725559	0.0017894383489539	0.0153188479730704	-1.32673372661553
CASP2	-0.470484904673883	10.9117695026747	-3.60928641755131	0.00178967842677124	0.0153188479730704	-1.32686039635854
LINC00838	0.426991950198071	5.39786224930738	3.60851455676806	0.00179286816206554	0.015336763520826	-1.32854173819354
ITPKA	-0.538936458854867	9.3924144953929	-3.60842140321661	0.00179325350149291	0.015336763520826	-1.32874465021046
ARHGAP1	-0.418823241650166	12.6013001221557	-3.60810290951557	0.00179457160270751	0.0153381681346723	-1.32943840350501
ABRACL	-0.690076665753974	12.027874777593	-3.60778989789418	0.00179586794930078	0.0153381681346723	-1.33012020558091
IST1	-0.486465900690812	12.6144159292929	-3.60760655411024	0.00179662770273437	0.0153381681346723	-1.3305195605112
FAM76A	-0.52106063756006	7.66952376996701	-3.6075003282181	0.00179706803476022	0.0153381681346723	-1.33075093758861
ZNF267	-0.892377294936859	8.58316609866783	-3.60748703527528	0.001797123144735	0.0153381681346723	-1.33077989167574
MINDY2	-0.560689009927761	7.76392967420639	-3.6070993052148	0.00179873133401515	0.015345565713154	-1.33162441990708
TBC1D9B	-0.372041197454282	10.6905177738704	-3.60649233786014	0.0018012517117996	0.0153607361677447	-1.33294644592668
ACVR1	-0.637185931110876	9.49048838706899	-3.60587026912238	0.00180383841927609	0.0153764595402624	-1.33430132532731
DHRS11	-0.552009517801894	12.2127746586764	-3.60516353131851	0.00180678165664876	0.0153801426977064	-1.33584056821731
MSRB2	-0.498584062979354	11.1996717991012	-3.60514996828754	0.00180683818682654	0.0153801426977064	-1.33587010738814
MTMR3	-0.380405776737875	9.53635004677053	-3.60506709249396	0.00180718364784769	0.0153801426977064	-1.33605060367461
BLMH	0.407347721005097	8.75427465319917	3.60505287095769	0.00180724293573088	0.0153801426977064	-1.33608157687635
FKBP15	-0.324319200107038	9.7757093243664	-3.60473916121726	0.0018085512432123	0.0153849507113707	-1.33676480269786
ALG5	-0.696317090421145	11.6849718704287	-3.60419913804359	0.00181080557050982	0.0153977990521125	-1.33794089123281
DNAJC1	-0.565201484091446	11.4743125326663	-3.60380607945841	0.00181244814040785	0.0154054370275241	-1.33879689454635
PPP1R10	0.55006997912735	10.0121080502258	3.60357814245446	0.00181340135103689	0.0154072117251274	-1.3392932887411
TAF4B	-0.451769656645233	8.15782756566798	-3.60311865129546	0.00181532440547835	0.0154081063219693	-1.3402939383686
ANKRD11	-0.418941218284152	10.3333270342516	-3.60309666089725	0.0018154164898406	0.0154081063219693	-1.34034182707229
SDR42E1	-0.612854155495823	9.73978421480372	-3.60301940689775	0.0018157400260561	0.0154081063219693	-1.34051006346638
FUT3	-0.446125242893332	11.1490525438167	-3.60236490741035	0.00181848332777536	0.0154200057646251	-1.34193534562819
FLNB	-0.612564226544119	12.6163825693232	-3.6023289276025	0.00181863425407384	0.0154200057646251	-1.34201369641373
CCNT2	-0.48476803306456	10.4208132487317	-3.60215180933935	0.0018193774014212	0.0154200057646251	-1.34239939290769
ASMTL-AS1	0.752094363650411	8.56891417014981	3.60146392127366	0.00182226646868985	0.0154369143915288	-1.3438973221942
MTERF3	-0.821289590742111	9.27637569158634	-3.60132175389584	0.001822864123926	0.0154369143915288	-1.3442068965881
ACSM3	-0.632270063063814	9.47616400832591	-3.60078527371546	0.00182512117015796	0.0154485688886002	-1.34537508216005
SSU72	-0.55424101005403	11.6386552273481	-3.60063991876424	0.00182573317396318	0.0154485688886002	-1.34569158748947
THAP7	-0.363131879990451	8.66512805163844	-3.6001465231038	0.00182781208472667	0.0154598392797662	-1.34676592316885
SCAF4	-0.484799888724506	9.6094089114009	-3.59984030206738	0.00182910351620357	0.0154603081004911	-1.34743268621807
C1QL1	0.333776748650135	7.89146929032115	3.59962661533768	0.00183000523528607	0.0154603081004911	-1.34789796016814
RNF4	-0.408560284280378	11.3297999737061	-3.59959599373461	0.00183013448886091	0.0154603081004911	-1.34796463418315
INTS2	-0.582256003086003	7.86524114266105	-3.59942523034058	0.00183085544544154	0.0154603081004911	-1.34833644447175
RPS8	-0.601626382667105	13.3585808644805	-3.59895471678871	0.00183284338842687	0.0154707828753144	-1.34936089784501
VPS25	-0.514179300186493	11.2686887771927	-3.59850887083392	0.00183472907805789	0.0154766178568093	-1.35033162125456
CORO1B	-0.679144770349957	10.4223665147426	-3.59843771458289	0.00183503020827221	0.0154766178568093	-1.35048654515806
ATP8B1	-0.727622038843924	13.3271949193383	-3.59805103785383	0.00183666746183042	0.0154841166833011	-1.35132842228945
GPR135	0.609300461582297	7.02442809276975	3.59675596570063	0.00184216153477201	0.0155241112724659	-1.35414795652158
TMEM230	-0.520643878286755	13.0032465907991	-3.59595283186269	0.00184557681835398	0.0155416209000001	-1.35589639255871
ZNF420	-0.462252133577183	9.54273327966274	-3.59591422952956	0.00184574113022178	0.0155416209000001	-1.35598042881742
KIF3C	0.295687585400922	8.11921493197339	3.59537204819808	0.00184805046767776	0.0155547379135936	-1.35716072697023
TEFM	-0.517337459291577	9.8336561070343	-3.59504445899008	0.0018494471667888	0.0155601658581413	-1.35787385545128
TFRC	-0.68271832546094	13.9876791221252	-3.5946942096501	0.0018509416328311	0.0155664116110139	-1.35863630045618
FAM222B	-0.394072793349293	10.4948055902565	-3.59335099232732	0.00185668402978238	0.0156062348435561	-1.36156018336384
C6orf89	-0.395293658801354	9.73668668055189	-3.5932340211986	0.0018571849263023	0.0156062348435561	-1.36181479442162
PSMG4	-0.801913430635787	8.88755981085407	-3.5928237693352	0.00185894277219248	0.0156146666217807	-1.36270777842641
LINC00909	-0.518215411397366	8.83944807995922	-3.59159407931747	0.0018642215998037	0.0156423351245515	-1.36538430619173
SCN1B	0.614266006590535	8.32339293929884	3.59154575694145	0.00186442934085815	0.0156423351245515	-1.36548948085099
MRPL42	0.398920879332248	11.3158765196932	3.59152837542031	0.00186450407074786	0.0156423351245515	-1.36552731203477
RPLP0	-0.548165121735467	14.4381303467573	-3.59052592314396	0.00186881901264849	0.0156721827815178	-1.36770911360254
CHIC2	-0.736078163144935	8.33786747113454	-3.58932883103303	0.00187398468783214	0.0157091377416208	-1.37031440437827
CNOT6	-0.321358703259477	9.98485221069074	-3.58877947955947	0.0018763599619256	0.0157110606477178	-1.37150993499858
ZNF701	-0.411122012866639	8.00538820329763	-3.58877231035831	0.00187639097961871	0.0157110606477178	-1.37152553682217
COMMD4	-0.30142829904471	10.2551241599742	-3.58874910726264	0.00187649137175235	0.0157110606477178	-1.37157603203533
CPSF6	-0.731143744295748	10.668681382245	-3.58778773782157	0.00188065556830626	0.0157395585512473	-1.37366814098345
TMEM131	-0.548395080052879	12.0150393591859	-3.58749310515968	0.00188193360418265	0.0157438883612645	-1.37430929405736
FAM13A	-0.80920318712241	12.434629318617	-3.58658518094033	0.00188587732978649	0.0157682831215107	-1.37628497967302
AC015818.2	0.388993682890166	6.03410270849765	3.58647112243029	0.00188637333955938	0.0157682831215107	-1.37653317020573
IVNS1ABP	-0.614312259125697	11.1781625023553	-3.58535493159425	0.00189123416056803	0.0157973522101669	-1.37896192151794
AKAP17A	-0.434645208563802	10.0592334383246	-3.58532207443849	0.00189137743522219	0.0157973522101669	-1.37903341434709
PCMT1	-0.508589771731016	11.6847041628396	-3.5848155402443	0.001893587550771	0.0158084963266066	-1.38013555141537
PLEKHM3	-0.637868358948288	7.76738940882934	-3.5844164074938	0.00189533084826668	0.0158084963266066	-1.38100398111967
OLFM1	0.324883878997547	8.08693344605246	3.5843394483004	0.00189566716625967	0.0158084963266066	-1.38117142635578
DNPEP	-0.432033914285391	11.3819406260677	-3.58431662504999	0.00189576691707192	0.0158084963266066	-1.38122108429958
BCL2	-0.602949477226835	9.56129953544531	-3.58410657017112	0.00189668522196657	0.015809784147822	-1.38167811098152
SLC35E1	-0.470474681346778	10.7103716170773	-3.58391232602869	0.00189753479753045	0.0158104982707277	-1.3821007333218
HINT3	-2.3497042596733	9.62232480464623	-3.58265892234881	0.0019030259200835	0.0158498702084379	-1.38482770234233
PGRMC1	-0.570664403830584	13.174032885044	-3.58232160382335	0.00190450638085728	0.0158519601010177	-1.38556156133741
PTRHD1	-0.657051436905876	10.4900754914775	-3.58225276298874	0.00190480865686964	0.0158519601010177	-1.38571132769203
FAM162A	-0.603805682218164	13.2962660797136	-3.58163682451384	0.00190751531596407	0.0158681047003651	-1.38705130738396
PP2D1	-0.273312209856215	4.88257600290552	-3.58132552059348	0.00190888474431907	0.0158731167349023	-1.38772853654654
SLC30A3	-0.377191633255267	8.46606491472637	-3.58015230579566	0.0019140544575218	0.0159097128945095	-1.39028072563554
UBE3A	-0.513027497716037	10.7932937233973	-3.57951111415055	0.00191688567898733	0.0159267746345239	-1.39167549981599
SLC12A2	-0.576693894908905	11.865731483718	-3.57933904808546	0.00191764615109599	0.0159267746345239	-1.39204978498878
TESK2	-0.372005012331654	8.95654041898808	-3.57874118767811	0.00192029080328321	0.015942342059989	-1.39335025096517
GANAB	0.34895565519872	9.76871835615199	3.57756243598916	0.00192551560212336	0.0159711363927921	-1.39591415989403
PSKH1	-0.339761156882258	9.16514028918123	-3.57751393912879	0.00192573086418009	0.0159711363927921	-1.39601964248675
COQ3	0.430598947231086	9.98748043988552	3.57743661326998	0.00192607413810741	0.0159711363927921	-1.39618782877296
HYPK	-0.428065070854027	12.330783977475	-3.5767705573148	0.00192903347448227	0.0159830409580945	-1.39763649588945
SUMF2	-0.649334642870224	9.11097947122162	-3.57676587950584	0.00192905427420979	0.0159830409580945	-1.39764666992378
ARL6IP4	-0.516792659304087	10.2038881180019	-3.57643144228668	0.00193054191275333	0.0159889659736917	-1.3983740504897
FPR2	0.471960600000029	6.74378649595055	3.57590814516399	0.00193287190888836	0.0160018599593049	-1.39951216577832
LRRC66	-1.15414116375653	9.60610194737632	-3.57541957608789	0.00193504978427783	0.0160134847601752	-1.40057472476202
DNM1	0.857178085906278	7.30313213600583	3.57514939837872	0.00193625518547417	0.0160138504341706	-1.40116230672275
PCTP	-0.534522075973344	10.7236139686402	-3.5750386502379	0.00193674950394546	0.0160138504341706	-1.40140315929996
MTLN	-0.672042545574376	7.21844139511702	-3.5748170780221	0.00193773885396817	0.0160138504341706	-1.40188502563799
MAGED1	-0.52251340316179	12.2745641363737	-3.57471632739426	0.0019381888842633	0.0160138504341706	-1.40210413230357
FBRSL1	-0.39944422586167	9.28492035442593	-3.5744653250495	0.00193931050400329	0.0160167236637494	-1.40264999300686
ZZEF1	-0.400651253033136	11.2112439726861	-3.57427879447108	0.00194014444278294	0.0160172195980369	-1.40305564105415
PEX3	-0.708325906524145	9.3302582924308	-3.57357787331717	0.00194328128009448	0.0160367195590572	-1.40457990080466
LGALS9	-0.370613219340671	10.026302611536	-3.57289600697325	0.00194633764741239	0.0160555401707829	-1.40606267217684
GUCA2A	-0.659576232306264	12.558190245637	-3.57264818389096	0.00194744965438183	0.0160583129469087	-1.40660157031052
BEND7	-0.431485268371645	9.74698643516735	-3.57200638856092	0.00195033237146738	0.0160756786508405	-1.40799714115446
GLIS1	0.497514754153498	7.45516934159411	3.57063854374168	0.00195649031395496	0.0161078553762009	-1.4109713432095
COQ10B	-0.444055258014636	9.96506416797147	-3.57051796127327	0.00195703408786321	0.0161078553762009	-1.41123352451346
UCP3	0.462957594441051	7.64327783570336	3.57049980166338	0.00195711599264767	0.0161078553762009	-1.41127300864248
ZNF223	-0.46405618496958	7.02177169922487	-3.57019811614897	0.0019584771717804	0.0161078553762009	-1.41192895306532
TMEM141	-0.499165149071411	11.1390994433292	-3.57012338128036	0.0019588145135415	0.0161078553762009	-1.41209144499124
CCL17	0.39615465560481	7.5108282290566	3.57001398126815	0.00195930843193174	0.0161078553762009	-1.4123293063455
ADH1C	-0.595545897224417	13.8557804587665	-3.56987680131497	0.00195992794479407	0.0161078553762009	-1.41262756599016
NEK4	-0.787941204264589	9.73004999421368	-3.56975851805159	0.00196046227437068	0.0161078553762009	-1.41288473840097
PMM1	-0.649622571048111	9.53861005515936	-3.56867492467604	0.00196536396918647	0.0161417214564493	-1.41524062502885
PDXDC1	0.446193130078977	6.13705783533859	3.56824513454407	0.00196731149884937	0.01615130745406	-1.41617501476335
NDUFV2	-0.605447866018769	10.7006173664258	-3.56738954514757	0.00197119414846491	0.016176766570491	-1.41803505799947
USE1	-0.397778930424995	8.97664127018027	-3.56698455111603	0.00197303464166393	0.0161854530235903	-1.41891548337398
CLCN3	-0.793275257216933	12.2749708348627	-3.56609756290148	0.0019770714843822	0.0162121428336998	-1.42084366392757
YPEL5	-0.592049911020801	11.9356161161323	-3.56451362461193	0.00198430056609926	0.0162649777491312	-1.42428669650955
FERMT3	-0.471058178257753	8.96870195393829	-3.56352638716851	0.00198881950559277	0.0162910585266876	-1.42643253170585
RRAGC	-0.476392241320104	11.5885135548195	-3.56347464640955	0.00198905662158475	0.0162910585266876	-1.42654499120763
RBKS	-0.512402608380297	10.1966632413874	-3.56301270894413	0.00199117481198844	0.0163019561248911	-1.42754900785333
NUP54	-0.640648741148583	10.4434198944346	-3.56226657054647	0.00199460089564261	0.0163235487295829	-1.4291706829777
CTDSP2	-0.41130318754464	11.9438080328246	-3.5617245911892	0.00199709317970111	0.0163374851937842	-1.43034859554401
RNF125	-0.857815240075794	9.77941274439623	-3.56154616673059	0.0019979143343936	0.0163377451516967	-1.43073636783558
SCARB2	-0.554543012445095	13.0567609557797	-3.56064168005159	0.00200208214229823	0.0163653610186202	-1.43270204701388
VEZT	-0.780135187287012	10.0809119271146	-3.55895591556843	0.00200987293899364	0.0164225583175489	-1.43636540021507
TEX38	0.334283791680275	7.37551672714365	3.55868944670906	0.00201110716667146	0.0164261582591157	-1.43694443784215
RNF103	-0.499078489307244	12.4551076248265	-3.5580013719505	0.00201429764542225	0.0164457271665895	-1.43843958997752
ZNF582-AS1	0.551585360817041	7.46436188357337	3.55769264828148	0.00201573076473751	0.0164461983542766	-1.43911041406037
GBA3	-0.970478389892776	11.943805793052	-3.55764660398006	0.00201594459220175	0.0164461983542766	-1.43921046258184
LLPH	-0.618551769053589	9.14856451550011	-3.55710677520449	0.00201845320107052	0.0164494687139724	-1.440383425603
KLF7	0.862040981524149	8.37459238948838	3.557029619085	0.00201881200065306	0.0164494687139724	-1.44055107107277
TBC1D7	-0.484978730598224	9.54259661628439	-3.55689554481234	0.00201943563683384	0.0164494687139724	-1.44084238721515
ZNF358	-0.337675133783593	8.88927890885233	-3.55678526366484	0.00201994874365157	0.0164494687139724	-1.4410820042361
PGAP6	-0.497078993024545	10.2169801753616	-3.55670562829495	0.00202031934439376	0.0164494687139724	-1.44125503378718
RPL9	-0.557990269680886	14.2255475495718	-3.5565051305688	0.00202125270197154	0.0164505966074341	-1.44169066663566
SLC35E3	-0.416470529715287	9.46132358508654	-3.55619963876656	0.00202267564662609	0.0164557067052752	-1.44235441751163
BMS1	-0.374363872175776	9.60652057098378	-3.55503649867667	0.00202810247036305	0.0164933739996479	-1.44488151058856
DDX42	-0.477551234412228	10.8308585796203	-3.55453450245529	0.00203044905461204	0.0165045857669505	-1.44597212471757
MAP3K7CL	-0.391005896547918	4.8250697939735	-3.55440047948579	0.00203107599886085	0.0165045857669505	-1.44626329216405
CAMK4	-0.411020760698716	6.879791488445	-3.55367588274754	0.0020344688905906	0.0165256682215674	-1.4478374576158
GALNT10	-0.5832960242385	9.52108649641069	-3.55341791270859	0.00203567817352928	0.0165290039849099	-1.44839787590649
ZMAT1	-0.558721962725499	5.84942649657212	-3.55306812936587	0.00203731898170926	0.016530338589032	-1.44915773902342
DMXL2	-0.728909728654637	10.0417507530702	-3.55299241989393	0.0020376743011282	0.016530338589032	-1.4493222071334
PLPP6	-0.549968802814544	10.033444506303	-3.55279661011521	0.00203859355854388	0.016530338589032	-1.4497475731839
RPS20	-0.577294248497916	14.3291511760476	-3.55270212650123	0.00203903727196206	0.016530338589032	-1.44995282249011
LRRCC1	-0.721431661662782	7.65438957285601	-3.55234887715982	0.00204069704405197	0.0165315458564852	-1.45072018672167
VARS2	-0.550903620480758	10.4206748000832	-3.55233044787758	0.00204078367219016	0.0165315458564852	-1.45076022030383
LPAR5	-0.666931357008281	9.86403731739569	-3.5516785170259	0.00204385045514877	0.0165473611774674	-1.45217637291256
TTLL5	-0.386211983016137	8.69195634089769	-3.55145196307963	0.00204491726431898	0.0165473611774674	-1.45266849211294
TAS2R14	-0.383890103844645	6.43354401489633	-3.55140583216288	0.00204513455534433	0.0165473611774674	-1.45276869672386
KRIT1	-0.67948104056793	9.09245245856817	-3.55119094519597	0.00204614704040405	0.0165490837417908	-1.45323546654494
CDHR5	-0.711808412488406	10.2069583300757	-3.55037119980465	0.00205001398791673	0.0165738826202784	-1.45501604069721
KCNH8	0.473678753734617	5.79044948855943	3.5495389227867	0.00205394742849564	0.0165953871714995	-1.45682375760696
HYI	-0.420652059470614	9.39452260788347	-3.54946914920989	0.00205427752492543	0.0165953871714995	-1.4569753032163
RAPGEF5	-0.537027423777523	9.7322203770805	-3.54890149653079	0.00205696501679222	0.0166047720055837	-1.45820820331381
SERPINA1	-0.69810684769388	11.9276630337975	-3.54875416571281	0.00205766310597326	0.0166047720055837	-1.45852818913994
LYPD3	0.434600517055546	8.40960554962563	3.54864701156994	0.00205817097516433	0.0166047720055837	-1.4587609142478
HOXB1	0.309050064509921	7.90524700306952	3.54854631447089	0.00205864835320713	0.0166047720055837	-1.4589796143016
MBNL1	-0.563959295299986	12.0117238209571	-3.54814682803205	0.00206054328849757	0.0166088855854644	-1.45984723185816
CCDC91	-0.471737546867329	9.47848979633446	-3.54810046747882	0.00206076330789354	0.0166088855854644	-1.45994791803974
UBAC2-AS1	0.488237416719151	6.60461269152268	3.54783611694739	0.00206201831414549	0.0166105321725607	-1.46052203178223
LBR	-0.694512909981398	12.4924839666268	-3.54771938822157	0.00206257272471764	0.0166105321725607	-1.46077553950737
TMEM54	-0.700628788129341	12.4780148754662	-3.54661103908998	0.00206784423445732	0.0166410135691141	-1.46318254010083
NACA4P	-0.497986812170815	12.6877896945592	-3.54644840110838	0.002068618887953	0.0166410135691141	-1.4635357291387
MTR	-0.575081877584564	9.3322284444214	-3.54641673068254	0.00206876976920958	0.0166410135691141	-1.46360450514344
SYNPR	0.541759594326663	5.87514243701536	3.54612323160546	0.00207016854656405	0.016641028010901	-1.46424186704476
NIFK	-0.681902698414659	10.1369112862962	-3.54607895867421	0.00207037962642267	0.016641028010901	-1.46433800919084
TCHH	0.359330198893228	5.07320241704087	3.54565270886182	0.00207241294257199	0.0166509047641353	-1.46526363276297
C1orf105	0.622069597199789	7.35722564612805	3.54529060155612	0.00207414183109598	0.016658328862318	-1.46604995137758
AC009812.4	-0.579293087904081	7.19543805537356	-3.54499798833491	0.00207553995833767	0.0166630917446527	-1.46668535222464
ANKRD36BP2	0.764249331201865	8.9246732366044	3.54482785688664	0.00207635328623729	0.0166631577996329	-1.46705478310305
PDCD2	-0.389855968276279	9.38223443128326	-3.54432348419078	0.00207876633146534	0.0166702791429669	-1.46814998075343
CHCHD1	-0.519656558335043	10.998390139519	-3.544305683076	0.00207885154698736	0.0166702791429669	-1.46818863366425
PDE12	-0.471562533493888	10.5622919718925	-3.54366782902313	0.00208190728667428	0.0166883172394646	-1.4695736307858
STON2	-0.646201011177324	9.45114121781029	-3.54187355600698	0.00209052681961171	0.0167509227973301	-1.47346935666835
SLC25A6	-0.528468556572275	13.1994205075668	-3.54103647503563	0.00209456011986638	0.0167767456659731	-1.47528670141468
RP9	-0.5270051395089	8.299589666089	-3.54024466995252	0.00209838233277819	0.0168008584686693	-1.47700567624247
AC008735.3	0.563425635460636	6.72621842632317	3.53899189077447	0.00210444382728522	0.0168428746687247	-1.47972525942548
SLC1A1	-0.834106615440794	12.0847041091231	-3.53870948658409	0.0021058126064779	0.0168445058535122	-1.48033828889682
SPOP	0.382505354412253	9.74865473661977	3.53855104367476	0.00210658094480088	0.0168445058535122	-1.48068222515748
FAM13B	-0.436635623051805	10.0237014140481	-3.53844626033641	0.00210708922330497	0.0168445058535122	-1.4809096795694
RPL19	-0.466276205303485	13.099101012238	-3.53807984671999	0.00210886755809797	0.0168522130694802	-1.48170504795815
OAT	-0.592515662647601	12.9553900952274	-3.5366055037009	0.00211603804233969	0.0169002059988387	-1.48490522563211
SMAD5	-0.486020537034902	9.57573384278872	-3.53647812960486	0.0021166586552049	0.0169002059988387	-1.48518168940219
ZNF514	0.58919741566424	7.04890956136127	3.53634182058338	0.00211732300115905	0.0169002059988387	-1.48547754423788
PTMA	-0.592375883525829	13.4429559445218	-3.53597696100852	0.00211910227420624	0.01690788734358	-1.4862694509812
CDAN1	-0.353836698997999	7.88058759582778	-3.5357489104593	0.00212021513374194	0.016910247638943	-1.48676441380008
TMEM190	0.44995075304114	7.89987755864192	3.5347192067031	0.00212524714774113	0.0169379131897528	-1.48899921670854
DHFR	-0.748036218103206	10.0199162446274	-3.53470419299863	0.00212532060461845	0.0169379131897528	-1.48903180058282
UBQLN2	-0.63000741894616	10.4393790050475	-3.5337920553514	0.00212978808055152	0.0169669837964491	-1.49101134163624
CLDN14	0.304927019094582	7.05942145012451	3.53240676544825	0.00213659068753526	0.0170146277260166	-1.49401754380609
FAM83F	-0.548475195580567	8.90882562849788	-3.53205348678607	0.00213832892506512	0.0170168203129127	-1.49478415427841
VEGFA	-0.524430869555593	10.3288973147694	-3.53201403716257	0.00213852311565779	0.0170168203129127	-1.49486975859041
ATAD2B	-0.649360051857226	9.45145968235065	-3.53184963289573	0.00213933258221958	0.0170168203129127	-1.49522650818997
ANKRD16	-0.37671611714666	7.68931980608822	-3.53158604473119	0.00214063102477329	0.0170206071147648	-1.4957984756747
SLC35A3	-0.639540432270504	12.0581483778732	-3.53139738186973	0.0021415608604522	0.0170214612629721	-1.49620785564773
TSSK6	0.423036946761701	7.84178471017764	3.53083470345114	0.00214433641952516	0.0170369792226151	-1.49742878825416
SRSF6	-0.425516708823299	11.6631669901427	-3.5298587304128	0.00214915907905933	0.0170687434609712	-1.49954642436108
VPS9D1-AS1	0.556130147521605	8.28100612877653	3.52944221805964	0.00215122048260992	0.0170730730750366	-1.50045012619136
LIN54	-0.434267908166377	6.49586058483171	-3.5294152458598	0.00215135404066751	0.0170730730750366	-1.50050864675068
CETN2	-0.617816927595321	10.7594208870922	-3.52871052073561	0.00215484652282298	0.0170913565509903	-1.50203763204683
GPRIN1	0.446015428250438	7.37629094847962	3.52861718537296	0.00215530949403704	0.0170913565509903	-1.50224012991163
ITGA2	-0.779671696952525	10.1892491059855	-3.52783180495436	0.00215920910256232	0.0171157222503762	-1.50394402958945
BCL10	-0.623206855340541	12.6659807217087	-3.52738933810199	0.00216140912357094	0.0171233832180776	-1.50490393915728
ZNF260	-0.463695649422572	9.27905258971097	-3.5273046953219	0.00216183023379412	0.0171233832180776	-1.50508756479803
H1-7	0.455540716530504	7.01260543216074	3.52650461904627	0.00216581472942668	0.0171483808167345	-1.50682322388128
IDS	-0.528673880163486	10.0328349620939	-3.52606020036494	0.00216803112648813	0.0171502956469883	-1.50778729869602
NAA16	-0.487540946908858	9.3745125062869	-3.5260030561614	0.00216831627729777	0.0171502956469883	-1.50791125959746
L3MBTL2	0.43865743847511	10.6723554961258	3.52590879915047	0.00216878670263249	0.0171502956469883	-1.50811572716325
AC010632.2	0.274431376116778	5.37339346097131	3.52579173079177	0.00216937111677129	0.0171502956469883	-1.50836967692533
RAD54L2	0.381216048319969	8.70329628425116	3.52528167956228	0.0021719191439591	0.0171638833610238	-1.50947608340046
PDE3B	-0.607407895297079	8.8915746587962	-3.52463380489255	0.00217515994147256	0.0171829333239151	-1.51088141331406
ELAPOR1	-0.650525701191462	11.5242406916715	-3.52340596190951	0.00218131494253282	0.0172249810628011	-1.51354463935581
SP8	0.49636241347853	7.12503156360106	3.52290174561734	0.00218384747793158	0.0172384024602402	-1.51463824725773
EEF1AKMT2	-0.754509408547446	8.38635441248619	-3.52265814663841	0.00218507204496558	0.0172414929907178	-1.51516658470958
UBE3B	-0.636053638180405	9.77139125194905	-3.52248449725541	0.00218594539014476	0.0172418108764581	-1.51554320546311
CRYBB1	0.35815419336932	7.26926517144526	3.52189749176282	0.00218890020079924	0.0172528487538811	-1.51681631031998
KLF10	-0.720894660125982	11.1615896543147	-3.52187530211448	0.00218901197408763	0.0172528487538811	-1.51686443470843
ANP32B	-0.520097525954581	12.6008755898445	-3.52162154993497	0.00219029057011009	0.0172563547505019	-1.51741476234054
MED15	-0.383843990731425	9.40983165153097	-3.52090455230046	0.00219390732935352	0.017274602429362	-1.51896971712756
PPP3CC	0.341255894723698	8.30606078999264	3.52083153694432	0.00219427597172502	0.017274602429362	-1.51912806232272
ADAMTSL2	0.323656991197952	7.1447244275697	3.52042437791533	0.00219633276994834	0.0172842202812247	-1.5200110386455
SLC4A2	0.419429425672901	9.15962638631792	3.51887780259815	0.00220416276297129	0.0173334550329401	-1.52336480549985
PSG1	0.695595416479655	8.64802942169072	3.51885782620251	0.00220426407917565	0.0173334550329401	-1.52340812269268
RARA-AS1	-0.407186110202307	8.84042659606686	-3.51848413271487	0.00220616022284956	0.017341776730846	-1.5242184379542
SCG5	-0.782572656026118	8.07972180618287	-3.51805622788672	0.00220833341314327	0.0173484758802352	-1.52514628445126
SP140L	-0.542888531390231	9.25852933295918	-3.51798627351789	0.00220868888942454	0.0173484758802352	-1.52529796778248
MBOAT1	-0.638749593328177	10.7761971240365	-3.5172931215727	0.00221221422247851	0.017369574265037	-1.52680091028266
BRD1	-0.460332996236223	9.26913042404431	-3.51654505064837	0.00221602509443268	0.0173891879746952	-1.52842286789248
LINC00574	0.359148451535651	7.50203591041825	3.51647297445091	0.00221639261135653	0.0173891879746952	-1.52857913903857
HYLS1	-0.338576077465767	9.48570912518919	-3.51559755548869	0.00222086117706765	0.0174064606093286	-1.53047711870179
MIR943	-0.398568847413522	9.26950521056177	-3.51557262659486	0.00222098855627966	0.0174064606093286	-1.53053116523539
ARPC5L	-0.602690063320621	11.2738387471891	-3.51542603169655	0.00222173775820055	0.0174064606093286	-1.53084898554072
ADGRA1	0.353170401382986	7.20685299944229	3.51538290694326	0.0022219582031138	0.0174064606093286	-1.53094248027181
UGGT1	-0.550428435873913	11.2082917906529	-3.51509147992431	0.00222344848368916	0.0174115449364035	-1.53157429001898
PSMA3	-0.924464075759445	11.2999294744071	-3.51476690180416	0.00222510945004964	0.0174164190967246	-1.53227795894068
MAST3	-0.547209326265563	9.7200932684363	-3.51451839072077	0.0022263819845976	0.0174164190967246	-1.53281670986081
UBE2J2	-0.421321676760508	9.7651583496322	-3.51446647497714	0.00222664791674517	0.0174164190967246	-1.53292925784992
EMILIN3	0.340440908561054	6.78184367357556	3.51431248583659	0.0022274368917732	0.0174164190967246	-1.53326308856048
ZNF843	0.47685376783558	8.69735527818453	3.51341518713904	0.00223203975395685	0.0174458182732798	-1.53520827223036
IBTK	-0.818202438608676	11.1366838528347	-3.51323047970193	0.0022329884084256	0.0174466444277782	-1.53560867305902
MLLT11	0.45544452124705	7.20563984120892	3.51280143580139	0.00223519350512996	0.017456622262366	-1.5365387201555
MT1F	-1.14338692906176	12.0744438954808	-3.51265388605089	0.00223595234176607	0.017456622262366	-1.53685856161292
RNASEL	-0.695640502806913	10.0780187087398	-3.5120852193191	0.0022388793255793	0.0174728828814158	-1.53809122779312
BTBD1	-0.559534082582662	11.8217820019995	-3.51093886780761	0.00224479119493473	0.0175124173997603	-1.54057598986601
POMP	-0.59166227966433	12.3518621286629	-3.51022960980746	0.00224845662377265	0.0175344034446958	-1.5421132552992
C1orf54	-0.519207620152828	9.20763423931737	-3.5092271774418	0.00225364723342533	0.0175682624445213	-1.54428585150832
CYBRD1	-1.07092052754476	10.7326437826935	-3.50880446278423	0.00225583959464434	0.0175787319617296	-1.54520197496527
MPHOSPH8	-0.767105185459554	9.9040780541744	-3.50783981532542	0.00226085050291597	0.0176065825986982	-1.54729251511679
CFAP20	-0.572312707888148	10.7113350046077	-3.50778896133313	0.00226111497064019	0.0176065825986982	-1.54740272045418
PI4KA	-0.511128387769226	10.7454720270446	-3.50668809078775	0.00226684756092163	0.0176415536756587	-1.54978833264699
ERCC2	0.3193977074998	8.76480443394138	3.50649527055304	0.00226785311150823	0.0176415536756587	-1.55020616347841
NDUFS6	-0.494338470280976	13.1073863494681	-3.50643582088282	0.00226816322804888	0.0176415536756587	-1.55033498673046
PLEKHA8	-0.586848151905194	8.68934958253215	-3.5053119195146	0.00227403387855941	0.0176805706929166	-1.55277032115812
FAM229A	0.488780796648996	8.18101922826044	3.50472686907395	0.00227709578800084	0.0176977286985555	-1.55403798149265
MPV17L	0.436777960654103	10.1539050141656	3.50233106190516	0.00228967688007233	0.0177823656247367	-1.55922867100814
HTR6	0.334351117389764	7.72632368020744	3.50218279852901	0.00229045770153667	0.0177823656247367	-1.55954987131742
PPHLN1	-0.775004614759165	9.94379114898922	-3.50197244461787	0.00229156596983944	0.0177823656247367	-1.56000558101098
TP63	0.632705481842617	7.39271192260019	3.50185536693458	0.00229218303290476	0.0177823656247367	-1.5602592151929
RAC1	-0.558091054084214	14.0005509012394	-3.50183667553376	0.0022922815619074	0.0177823656247367	-1.56029970762368
RYBP	-0.438394932763396	11.0004602574078	-3.50129157302079	0.00229515682677991	0.017797999566828	-1.56148058082798
MRPL22	-0.729932195520703	9.71945432545757	-3.50096109708939	0.00229690172582801	0.0178048595578511	-1.56219648381699
KDM1B	0.533980211849151	8.73392700214677	3.5007138592796	0.00229820798574588	0.0178083154926928	-1.56273206108413
RPS4XP3	-0.682722093655076	7.86916105175859	-3.50028006206534	0.00230050168545635	0.0178194174340906	-1.56367175332159
GNA14	0.393637735133194	7.37692039263175	3.4995548138742	0.00230434146889206	0.0178424823724874	-1.56524273559284
MED30	-0.874060720715612	8.55344105261318	-3.49880773240214	0.00230830344993397	0.0178664758800611	-1.56686094407285
ADGRA3	-0.459297492083184	10.5263349258402	-3.49844667447807	0.00231022064552642	0.0178746305422282	-1.56764298545222
BTG1	-0.733592491412198	12.6967738038672	-3.49781220108815	0.00231359346203853	0.0178841211152922	-1.5690171982386
SGMS2	-0.663959699604137	11.5742537585762	-3.49768958872846	0.00231424581996752	0.0178841211152922	-1.56928275996233
RBM22	-0.43804603855668	10.6511532119757	-3.49764076700624	0.0023145056259336	0.0178841211152922	-1.5693885006686
OAZ1	-0.556098746199289	13.9665959271665	-3.49734869090179	0.00231606051621985	0.0178841211152922	-1.57002108863828
MEGF10	0.361083161768754	8.39902906312613	3.49732110331395	0.00231620743411173	0.0178841211152922	-1.57008083819403
PELI2	-0.452290433855818	10.4902782425784	-3.49677537059783	0.00231911562554269	0.0178841211152922	-1.57126277390643
GUCD1	-0.561096964630032	11.5922774732166	-3.49672539823051	0.00231938210633881	0.0178841211152922	-1.57137100110644
SVBP	-0.490299857011969	8.93215352626498	-3.49667424252065	0.00231965492863014	0.0178841211152922	-1.57148179080066
DHDDS	-0.50552250618518	10.251800261696	-3.49660646098652	0.0023200164680309	0.0178841211152922	-1.57162858712155
AC009093.2	0.387960376669648	7.92374287546935	3.49658967564415	0.00232010600781434	0.0178841211152922	-1.57166493950867
H2AJ	-0.651309495764078	12.2660571827163	-3.496306084228	0.00232161931352932	0.0178841211152922	-1.57227911445278
TAF1D	-0.575662276387078	8.93945130084487	-3.49626916927384	0.00232181637129971	0.0178841211152922	-1.57235906057078
RNF133	0.378335201718269	6.50173500717542	3.49586191165035	0.00232399146986033	0.0178942155698286	-1.57324104063696
NDUFB11	-0.565017792109	11.9503506959607	-3.49338363854689	0.00233727087525042	0.0179897714038891	-1.57860768629883
NXNL1	0.459986285130158	8.75778793662042	3.49294652147756	0.00233962083514984	0.018001164470296	-1.57955417469567
KAT6A	-0.372713972642542	11.0968052087515	-3.4919545009344	0.00234496261770286	0.0180355597542163	-1.58170210603326
SELENOW	-0.594108769232713	13.1647694764964	-3.49174190340595	0.00234610896448087	0.0180364229964325	-1.58216240809698
CPTP	-0.281190015347521	9.42667880840805	-3.49157999770868	0.00234698234617104	0.0180364229964325	-1.58251295179951
PITX2	-0.824798226080507	10.3757832313332	-3.49139262851463	0.00234799348755129	0.0180364229964325	-1.58291862271082
ZNF471	-0.405782251094004	5.66344507296234	-3.49087970280072	0.00235076369648114	0.0180364229964325	-1.58402912998097
MFSD6	-0.493660813342444	12.0940355867509	-3.49087575830063	0.00235078501240408	0.0180364229964325	-1.58403766987433
BTBD3	-0.593175034541513	11.8861811749646	-3.49079864879112	0.00235120174739362	0.0180364229964325	-1.5842046125637
FECH	-0.38223795656787	9.75501231815324	-3.49066513646432	0.00235192348103798	0.0180364229964325	-1.58449366604032
MAGI2	-0.533880425075876	7.70490413366594	-3.49064239005399	0.00235204646409487	0.0180364229964325	-1.58454291167611
TYK2	-0.346085919816462	10.2305858978397	-3.48989782664716	0.00235607559539087	0.0180606283695574	-1.5861548446213
PLAAT2	-1.08861243879207	9.83150137341219	-3.4887401368191	0.00236235382607823	0.0181020500327068	-1.58866103284646
C3orf38	-0.696906083025532	9.71748296598258	-3.48798582178534	0.00236645339063322	0.0181188979028379	-1.59029389775819
NCK1	-0.495961161614542	11.2851752165843	-3.48797963780379	0.00236648702838501	0.0181188979028379	-1.59030728392191
MIA3	-0.392161587844026	9.81205467389041	-3.48778727723872	0.00236753360837364	0.0181188979028379	-1.59072367507856
TMEM216	-0.316739774806697	9.31254697198574	-3.48755820730415	0.00236878050843153	0.0181188979028379	-1.59121952271869
TM7SF3	0.55713663365748	11.0087295796754	3.48753080949342	0.0023689296866734	0.0181188979028379	-1.59127882792175
EIF3M	-0.759661124689517	12.1044278308432	-3.48736988540308	0.0023698060884783	0.01811890528749	-1.59162716173331
ALKBH6	-0.40029481528384	8.08988457186614	-3.48651663249284	0.00237445829063428	0.018147770768559	-1.59347404562137
PLD1	-0.620035486320754	10.5796192915927	-3.48627404902076	0.0023757825730302	0.018151189337027	-1.59399910597945
PNRC1	-0.426865328451504	10.3859317926051	-3.48564762728291	0.0023792056242167	0.0181690035182807	-1.59535493178291
CSTF3	0.297395399756034	9.63542278681745	3.48552615624514	0.00237986995883747	0.0181690035182807	-1.59561783771741
CA4	-0.870283834083747	13.2953844215811	-3.48530818444034	0.00238106252177116	0.0181714052408177	-1.59608960051118
LRRC1	-0.516987809033736	12.0570270342333	-3.48392763975967	0.00238862940938267	0.0182224337950583	-1.59907741516535
NEPRO	-0.430227918994543	11.1836191609258	-3.48328025147206	0.00239218595332246	0.018236632540203	-1.60047842888848
SMARCA5	-0.606242977351929	10.7071658647636	-3.48326808256212	0.00239225285532449	0.018236632540203	-1.60050476313405
GBAP1	-0.486760941701448	10.5783982324867	-3.48283802552101	0.00239461839829243	0.0182479443996533	-1.6014354201735
AKR1C1	-0.601451958821345	11.8312640020463	-3.48177941543334	0.00240045113600156	0.0182856596105352	-1.60372618636296
ITPKB-IT1	0.36056622599323	7.88563154556006	3.47976706195815	0.00241157741529013	0.0183636562782413	-1.60808040271531
POM121L12	0.641383142366644	10.0298390004474	3.47939675435411	0.00241363036659685	0.0183725294952023	-1.60888159737875
C1orf127	0.262880468422225	8.05216538888283	3.47910361303789	0.00241525673528751	0.0183781502390609	-1.60951582331223
SORL1	-0.753266508212173	12.6676926708433	-3.4772001468449	0.00242584358175282	0.0184491160105184	-1.61363380201656
P2RX5-TAX1BP3	-0.550721830141921	13.7741667244215	-3.47710645912066	0.00242636583952414	0.0184491160105184	-1.61383647510983
EPCAM	-0.567448880701352	14.1193654331909	-3.47684397764834	0.0024278296196315	0.0184534666314775	-1.61440429094806
HMGN2	-0.533078756129516	13.7120063794842	-3.4766146938944	0.00242910897747262	0.0184564128145194	-1.61490028427987
GMPPA	-0.55063159038129	9.14812713557513	-3.47606429737975	0.00243218279042819	0.0184729861333916	-1.61609089076451
MYO10	-0.509462898250575	11.5486440963639	-3.475725905681	0.00243407451548085	0.0184805723576328	-1.61682287356878
RPS24	-0.479926589180501	13.4423475836425	-3.47533473727515	0.00243626308545206	0.0184904059697841	-1.61766900064295
TRAPPC2	-0.640046172877781	8.94164191842086	-3.47511669164735	0.00243748388193119	0.0184909560142211	-1.61814064146426
GLT8D1	-0.32299975590678	11.0944739372604	-3.47486242341429	0.00243890824260693	0.0184909560142211	-1.61869062545215
MACROH2A1	-0.625560856090516	13.2922001401106	-3.47478543114212	0.00243933969978815	0.0184909560142211	-1.61885715865056
LRRC40	-0.717892659073394	10.2772702440002	-3.47468382461906	0.00243990920784837	0.0184909560142211	-1.61907693096543
TLE4	-0.502722665608978	10.751014867089	-3.47446109271818	0.00244115808583294	0.0184929325460657	-1.61955868975698
LINC00526	-0.480658149998241	9.58416325745261	-3.47415816090276	0.00244285766207786	0.0184929325460657	-1.62021390705815
VPS13C	-0.492385058577963	11.0982135037933	-3.47412393336861	0.00244304976632173	0.0184929325460657	-1.62028793773953
FNBP1L	-0.550353273089755	11.7635516504648	-3.47400025454251	0.00244374404568245	0.0184929325460657	-1.62055544123297
MYL12A	-0.580720276340847	13.403393908488	-3.47336360616419	0.00244732098840095	0.0185047263321042	-1.62193240958431
SMNDC1	-0.628545708965893	10.8485807830502	-3.4732342985108	0.00244804811948568	0.0185047263321042	-1.62221207495392
MDM1	-0.808411253727072	7.65792498920561	-3.47319658575677	0.00244826022831727	0.0185047263321042	-1.62229363933765
SCRN3	-0.703056411931092	9.50848836119201	-3.47294265100391	0.00244968891131758	0.0185047263321042	-1.62284283954828
CD46	-0.599741393843896	12.8806967835126	-3.47292772358973	0.00244977292119464	0.0185047263321042	-1.62287512372181
LINC02874	0.382981373569205	8.09713754990116	3.47199056676276	0.00245505282085112	0.0185372577477635	-1.62490189662103
UBL5	-0.48690338048684	11.1059550674416	-3.47184553296197	0.00245587093512913	0.0185372577477635	-1.62521554863675
ZPR1	-0.447879769406644	9.47337762736567	-3.47162148693897	0.00245713527322238	0.0185400396463302	-1.62570006821331
EIF3L	-0.574770347412894	13.7601611997284	-3.47142130702588	0.00245826547189613	0.0185418077521262	-1.62613296973028
REXO2	-0.488038833828439	11.262014749999	-3.4709448169155	0.00246095775344105	0.018555352503814	-1.6271633884965
SOS2	-0.5816400787946	11.6996806701477	-3.47048018365889	0.00246358583589071	0.0185684035125383	-1.6281681384442
AC105339.1	0.496442258770397	7.95908683186817	3.46977751304446	0.0024675655663794	0.0185909552585275	-1.62968758135217
CTDP1	-0.358446455772226	9.03015531063827	-3.46963483907543	0.00246837440452401	0.0185909552585275	-1.6299960893235
USP40	-0.410162331361517	8.43431950782994	-3.46935800836987	0.00246994453995152	0.0185960138753644	-1.63059468071981
UROD	-0.474206156534958	10.8925487311388	-3.46893835518315	0.00247232661444065	0.0186071796142102	-1.63150207848705
BSG	-0.658969257267261	11.733761476096	-3.46840678180298	0.00247534722721093	0.0186181017999309	-1.63265144374204
HTRA4	0.325476034071058	5.56006845256864	3.46836638069924	0.00247557695093056	0.0186181017999309	-1.63273879730933
UBP1	-0.65530234202971	11.0304026206005	-3.46774310801714	0.00247912358640384	0.0186357897560898	-1.63408638453794
CWF19L2	-0.6685586461032	8.63975403001545	-3.46761852034023	0.00247983313256285	0.0186357897560898	-1.63435575139759
ACTB	-0.541080011849907	14.4995484644586	-3.46742603529835	0.00248092975772597	0.0186357897560898	-1.63477191293425
NUP50	-0.513253999220684	11.524698042402	-3.46732062717602	0.0024815304907853	0.0186357897560898	-1.6349998081224
KCNS2	0.418577865717653	7.39290735677503	3.46640258301625	0.00248676858742271	0.0186683530844715	-1.63698458335049
SRI	-0.556280858293665	14.2145748462707	-3.4662072840137	0.0024878843104542	0.0186699570607217	-1.63740679798699
GEN1	-0.813904364991586	8.38670363989089	-3.46601090766239	0.00248900668502263	0.018671609771625	-1.6378313367412
CNTN4	-0.66443628232989	9.29755613729454	-3.46521695650295	0.00249354953685759	0.0186989111465006	-1.63954769927757
MED10	-0.256989971941582	9.0459934477999	-3.46375469426794	0.00250193771377239	0.018751648799624	-1.642708601327
TAF12	-0.429905283710323	8.58665970971808	-3.46367524584076	0.00250239425929176	0.018751648799624	-1.64288033320436
REPS2	-0.463080695519656	9.09926765507057	-3.46223892818327	0.00251066212370323	0.018806794778967	-1.64598486605036
MTUS1	-0.581606118982686	12.296561658982	-3.46147629252392	0.00251506299751026	0.0188298947928965	-1.64763315758375
MLX	-0.566762404215821	12.3601357298192	-3.46138834271682	0.00251557100958313	0.0188298947928965	-1.64782323942976
SNRPE	-0.617358380813128	12.0064754854686	-3.46123183268809	0.00251647528613576	0.0188298947928965	-1.64816149480665
SMPDL3A	-0.748446718771536	12.4976843002758	-3.46028312892034	0.00252196351372571	0.018864141251746	-1.65021180056581
AL359182.1	0.335489488501641	5.77586824623837	3.4596601427271	0.00252557387805314	0.0188791317975059	-1.65155811264786
BCCIP	-0.774634505716616	9.93927349742792	-3.45962254175361	0.00252579194797768	0.0188791317975059	-1.65163936907243
SYN1	0.402722965798356	7.88948867440855	3.45921875364495	0.00252813491827712	0.0188859313405733	-1.65251195122733
PLXNB2	-0.471257103635706	10.89481108215	-3.4590813629925	0.00252893261158053	0.0188859313405733	-1.65280884620605
RNF144A	-0.67115252916378	8.76085735205381	-3.45899414493922	0.00252943913011882	0.0188859313405733	-1.65299731918419
MRPS28	-0.603237867010655	9.44674218084462	-3.45767420462758	0.00253711687645511	0.0189364255290269	-1.65584950897745
AC024361.2	0.549870516784608	7.10489578265507	3.45751249065011	0.00253805909953637	0.0189366291215228	-1.65619893247914
MAPT-AS1	0.343562977506783	8.38520873870501	3.45734580823697	0.00253903063142051	0.0189370511634271	-1.65655908792748
MPHOSPH9	0.471644393939489	7.9838681638986	3.45704254937957	0.00254079915685823	0.0189406436237762	-1.65721433861786
RARG	0.363085308047815	8.44861840451683	3.45694940760378	0.00254134257830732	0.0189406436237762	-1.65741558739999
RNF145	-0.581514963307944	11.6713759613447	-3.45576856918427	0.00254824192217371	0.0189852278845318	-1.65996689221355
NEBL	-0.645129622450122	9.53817986388855	-3.45523385038249	0.00255137220922992	0.019001709469029	-1.661122138506
PPP3CB	-0.48143458793661	11.5461530949187	-3.45500240992443	0.00255272825316318	0.0190049700200426	-1.66162214798738
PRMT6	-0.68204637098307	8.6713055685679	-3.45437386853046	0.00255641454904986	0.0190247906392345	-1.66298002807871
FZD1	-0.392419867466826	9.81063032857535	-3.45423512741934	0.00255722894904336	0.0190247906392345	-1.66327975276027
RAP1GAP	-0.513756819756194	9.73672041475413	-3.45391747462161	0.00255909450861809	0.0190318286183502	-1.66396597368182
AC023908.3	0.517943512758009	5.73485462202912	3.45357895094788	0.00256108411560602	0.0190387449582507	-1.66469726696659
TRADD	-0.40224633781717	9.85429950460859	-3.45344628212465	0.00256186426577418	0.0190387449582507	-1.66498385968087
SNX24	-0.525161183533541	9.54933590655802	-3.45272432745919	0.00256611377154042	0.0190634805203058	-1.66654339355905
CAPN5	-0.494995946204645	11.4999783028535	-3.45239601989985	0.00256804851946441	0.0190710083270021	-1.66725256587142
TNIP2	-0.395685147553994	10.5319503092529	-3.45120717189417	0.00257506652870305	0.019113150074359	-1.66982045919242
IFT27	-0.485175271680458	8.4886728945637	-3.45112197992319	0.00257557015786768	0.019113150074359	-1.67000446532365
RPS29	-0.486986126426254	14.3899680501634	-3.44995906286583	0.00258245466815102	0.0191573707049181	-1.67251615324431
H4C6	0.330181175114509	5.99531440414424	3.44909350172766	0.00258759056834415	0.0191885926166317	-1.67438548991376
APOM	-0.337638847295496	8.51945461997099	-3.44890283069817	0.00258872328508361	0.0191901167017821	-1.67479726524733
FSCN2	0.397354356427789	6.60722303645718	3.4475256401868	0.00259691923778137	0.0192439804741715	-1.6777713174774
EEF1D	-0.474101450125318	13.8419356600169	-3.44687697578005	0.00260078841368676	0.0192599480182258	-1.67917202483317
FAM170B-AS1	0.638308254593373	7.80033336681907	3.44677529311297	0.00260139544782646	0.0192599480182258	-1.67939159036973
INAVA	-0.540466855894403	12.508314089434	-3.44669653631568	0.00260186571285497	0.0192599480182258	-1.67956165063889
XPC	-0.429938729191143	9.84130200916747	-3.44629111908607	0.00260428782465845	0.0192709850221509	-1.68043705860979
ARHGEF3	-0.680501713411989	8.53670201077186	-3.44564540001227	0.00260815016781696	0.0192837863164919	-1.68183129927742
PPCS	-0.42171374103336	11.5674969202255	-3.44553926370781	0.00260878555681733	0.0192837863164919	-1.68206046410119
AFAP1	-0.680349879325425	7.10632949462162	-3.44553468799795	0.00260881295290029	0.0192837863164919	-1.68207034373797
CPT1A	-0.474683270050049	11.3949896167767	-3.44500468331395	0.00261198815773032	0.0192952818014976	-1.68321468351472
PSMG3	-0.555023266786252	9.73782901946116	-3.44496389534888	0.00261223267177834	0.0192952818014976	-1.68330274776059
AGTRAP	-0.29836695923964	9.22375156401836	-3.44450694314694	0.00261497352969515	0.0193086361555835	-1.68428932623056
NEMF	-0.919379807893002	9.94832034313718	-3.44434902974441	0.00261592137197235	0.0193087463037489	-1.68463026119565
LINC02482	-0.583045761035234	7.60791714146321	-3.44349896309579	0.00262102952774487	0.0193395537025795	-1.68646549711186
STARD7	-0.443641976168296	12.65371219986	-3.44312566215646	0.00262327583795334	0.0193492302274128	-1.68727139765914
MID2	0.336322403812654	7.85663887347952	3.44102791361455	0.00263593413788016	0.0194356711263646	-1.69179977175302
FAM135A	-0.510658674230065	11.6076863294647	-3.44032979791686	0.00264016003556404	0.0194544305564307	-1.69330665048853
KCTD2	-0.361449009949604	9.27630578322486	-3.44029707415469	0.00264035828540435	0.0194544305564307	-1.69337728292509
EMX1	0.454842622135605	6.84151619404259	3.44007345618386	0.0026417134184064	0.0194574884771378	-1.69385994610996
AGAP4	0.561038655641609	5.81911882256037	3.43928118361542	0.00264652012511445	0.0194859576768032	-1.69556995456915
AC005829.1	0.452384809724982	6.38086098848686	3.43909028353628	0.00264767959839656	0.0194875621081129	-1.69598197272328
AQP8	-0.917168045699039	14.0431806056322	-3.43825331037369	0.00265276903602557	0.0195180806038469	-1.69778834707215
AL160006.1	-0.405160888978309	7.7775080645975	-3.43734939421678	0.00265827634273149	0.0195516508406232	-1.69973909253511
SLC35B3	-0.48702473149199	12.1758910490798	-3.43664150772477	0.00266259714373547	0.019576473564438	-1.70126670799835
WRN	-0.482868449696783	8.13517102993266	-3.43636939598176	0.00266425989743742	0.0195817425771528	-1.70185390562718
GABRE	0.516825773286136	7.17410828083103	3.43559912020666	0.00266897224705545	0.0196094137725619	-1.70351605086448
ARMCX5	-0.46775823325615	9.1389459852072	-3.43526478942673	0.00267102014644602	0.0196107375633142	-1.70423746383838
ISOC1	-0.606908448107401	11.6819942600822	-3.43500649943884	0.00267260332565754	0.0196107375633142	-1.7047947869186
AMDHD1	0.54190538266119	5.23991260923007	3.43495814039883	0.00267289984317871	0.0196107375633142	-1.70489913222518
ALG2	-0.49957028919972	11.3100179832535	-3.43495118595236	0.00267294248761219	0.0196107375633142	-1.70491413795276
TENT4B	-0.623433564402584	10.4407570445709	-3.43478674919251	0.00267395100324798	0.0196111849447993	-1.70526894402755
TMTC4	-0.53272757593569	10.2446544316261	-3.43437752565895	0.0026764624576427	0.0196226508982752	-1.70615191181501
C11orf96	-0.863565878808055	9.28398173502125	-3.4334000544052	0.00268247070614412	0.0196589333615328	-1.70826087595236
NBEAL1	-0.515630376892423	13.7607697312268	-3.43319304738119	0.00268374482211266	0.0196589333615328	-1.70870749165564
ABHD13	-0.53453250179036	7.66501144235604	-3.43310924413878	0.00268426079526945	0.0196589333615328	-1.70888829469475
POLR3H	0.404078725255493	9.32801620958262	3.43289325620373	0.00268559107382766	0.0196617185903824	-1.70935427790473
BEST4	-1.19954682387357	9.21292127337105	-3.43215259349392	0.00269015776967991	0.0196819609880764	-1.7109521723117
TMEM258	-0.570116180442517	12.5539983199459	-3.43213636836898	0.00269025789415221	0.0196819609880764	-1.71098717530732
TLE2	-0.484451305630472	10.2610758797018	-3.43190780315269	0.00269166874856218	0.0196853244130712	-1.71148026273202
RIOK2	-0.776815646342033	9.48337892249488	-3.43166849442549	0.00269314669841517	0.019688803286785	-1.71199651963349
RBM17	-0.522410176262571	12.1656969032994	-3.43152278024949	0.00269404700720758	0.019688803286785	-1.71231086265629
EXOC4	-0.41257746115336	10.7475777855962	-3.43126588391776	0.00269563498611985	0.0196934547503433	-1.71286504714441
ITPRIPL2	-0.52100880602311	12.4829520594999	-3.43066526116186	0.00269935126681174	0.019713646142979	-1.71416069327082
HADH	-0.58810078771341	13.3448802702328	-3.43033369397627	0.00270140495576114	0.0197216854918478	-1.71487591924484
NUMBL	-0.412705253729866	10.3743409446213	-3.4298254935011	0.00270455567247803	0.0197377252303518	-1.71597213284625
CCNK	-0.371230615418577	10.9520564076048	-3.4292649048745	0.00270803537280017	0.0197483844771732	-1.71718130909404
KLHL30-AS1	0.521789362919114	6.88701723667321	3.42916225767792	0.00270867300366065	0.0197483844771732	-1.7174027119565
PABPC1P1	0.317760860640504	8.88103999998356	3.42912914092904	0.00270887875202661	0.0197483844771732	-1.71747414217071
NUDT15	-0.772782155435534	9.6292304164626	-3.42850837202318	0.00271273832097549	0.0197695581088837	-1.71881306377318
CREBL2	-0.481604158738149	11.6871953860785	-3.42812058653586	0.00271515208110776	0.0197768300341414	-1.71964944207417
MRPL1	-0.630625015662131	10.3741574400351	-3.4278074138946	0.0027171029563918	0.0197768300341414	-1.7203248797646
PIBF1	-0.853730284546707	7.30779228957828	-3.42774263695548	0.00271750664929868	0.0197768300341414	-1.72046458627687
WDR11-AS1	0.498809972974681	6.79063743740057	3.42773434598192	0.00271755832328831	0.0197768300341414	-1.72048246764497
PFN2	-0.471575242802734	11.2953052717976	-3.42660814781957	0.00272458640376866	0.0198197422658779	-1.72291128166716
MRPS35	-0.598417226225411	11.8584923678928	-3.42648070314643	0.00272538285121241	0.0198197422658779	-1.72318612404722
RPN2	-0.581293952286051	12.8634527828167	-3.42632954518894	0.00272632778813134	0.0198197422658779	-1.72351210269244
DNAJC13	-0.44846730058749	10.7994828868363	-3.42559931231383	0.00273089724551889	0.0198459902705423	-1.72508683683347
AC016831.6	0.483656375486591	6.51757785714746	3.42398850942959	0.00274100353190347	0.0199124429974749	-1.7285602433794
AC004590.1	0.539879468910843	7.31623746753221	3.42361316297182	0.00274336375635458	0.0199225963737792	-1.72936955878334
TOR3A	-0.554314893330941	8.42338644654282	-3.42299444493353	0.00274725869158556	0.0199438839494025	-1.73070358499187
PCDHB11	0.546163923248732	7.24267103888933	3.42261890238406	0.00274962544562314	0.0199540665666417	-1.7315132713471
EMC4	-0.307688424009866	11.2565331868196	-3.42229065574566	0.00275169577118748	0.0199608262895249	-1.73222096956442
ZG16	-0.619579151607361	14.1484821383568	-3.42210634886524	0.00275285890773182	0.0199608262895249	-1.73261832776614
CAAP1	-0.633487148827205	11.4477036300402	-3.42201268188564	0.00275345021290978	0.0199608262895249	-1.73282026818535
LINC01312	0.421665874469295	7.55114032645782	3.42177830099839	0.00275493037023727	0.0199639867734121	-1.73332557404257
LINC01933	0.369289632233973	5.46309564816119	3.42152172315328	0.00275655160185455	0.0199639867734121	-1.73387872594038
MT1X	-0.957340732867964	12.741106257301	-3.4214855997091	0.00275677992938164	0.0199639867734121	-1.73395660313508
PM20D2	-0.628680932480679	10.029549843404	-3.42102275005821	0.00275970713493429	0.0199781946735694	-1.73495442745739
AC005280.2	-0.440977061855378	9.47860364778153	-3.42034471774171	0.00276400073800644	0.0200022808652166	-1.7364160947155
NID2	-0.78927582798115	7.43773976518272	-3.41999772122732	0.00276620061336747	0.0200033323752332	-1.73716410717534
MTG1	-0.389483376619259	9.78434238422388	-3.41996778090175	0.00276639050852164	0.0200033323752332	-1.73722864806359
C3orf18	0.509749780465455	9.03563559082476	3.41986452635734	0.0027670454940471	0.0200033323752332	-1.73745122784983
HMGCS2	-0.460515931406068	14.0443535829006	-3.41938028311048	0.00277011927941671	0.0200185610077122	-1.73849506284607
PRPF18	-0.549088102262669	9.46340936562279	-3.41889843608103	0.00277318118485322	0.0200336931877512	-1.73953370002843
ERRFI1	-0.673746528612934	10.882418235765	-3.41866344125672	0.00277467566980103	0.0200374955819511	-1.74004022735399
SLC38A10	-0.472107282935077	9.95362275215038	-3.41822257360669	0.00277748156931082	0.0200475738027171	-1.74099048919006
UBE2W	-0.537195157335439	10.1055864266779	-3.4181398321414	0.00277800848751958	0.0200475738027171	-1.74116883005945
TMEM123	-0.602746446802831	12.4740197579194	-3.41737229322466	0.00278290104997641	0.0200758811541868	-1.74282313694877
RPL30	-0.544866198578823	14.1456710494324	-3.41696179814476	0.00278552116355084	0.0200862626393541	-1.74370785929154
NUDT16P1	-0.415596451402999	8.95067934135811	-3.41684280848979	0.00278628110535757	0.0200862626393541	-1.74396430814535
PPP1R11	-0.470761264848408	12.6523684251785	-3.41612710164231	0.00279085635303602	0.0201122402293825	-1.7455067717558
NAA38	-0.527818575197074	10.3064059491832	-3.41514619865163	0.00279713889402181	0.0201504990217784	-1.74762065891346
GPR37L1	-0.481252995547234	7.8768621164795	-3.41473163944342	0.00279979826077562	0.0201626390408048	-1.74851401075026
RPL23	-0.563783593980089	11.8334839623346	-3.41426114140146	0.00280281948058068	0.0201773755789838	-1.74952787832911
LIPE	0.518729990795441	8.66863858470885	3.41374007728937	0.0028061691393456	0.0201944654648943	-1.75065067341462
GPBAR1	0.4314803032343	7.94310803819344	3.41344080077448	0.00280809481517242	0.0202012994055	-1.75129554067137
DCAF4	-0.435895844209483	9.00894489160082	-3.41246542607232	0.00281437981679135	0.0202394784809349	-1.75339714547767
TP53I13	-0.313290133216078	8.32184271507474	-3.41122185305301	0.00282241304710233	0.0202901989704331	-1.7560764326561
ZNF92	-0.862477247293177	8.210930825632	-3.41101981917968	0.00282372027038244	0.0202925480680921	-1.75651169546188
ANKRD13C	-0.633101495858824	9.65248334958916	-3.41065451784168	0.00282608539608124	0.0203024954677867	-1.75729868785535
TNKS	-0.567321480347262	9.70505364822097	-3.41019689713202	0.00282905098506999	0.0203116463714416	-1.75828454319589
C9orf16	-0.501583385629138	8.9475896128738	-3.41015468630278	0.00282932468426057	0.0203116463714416	-1.75837547677141
C12orf4	-0.555103445644715	9.12978682862073	-3.40994688135277	0.00283067249138244	0.0203116463714416	-1.75882314131665
PLXNA2	-0.551324924800973	10.5233319600951	-3.40985252053125	0.00283128471670334	0.0203116463714416	-1.75902641642737
TTYH3	0.401112637737549	9.29972147845629	3.40934364422802	0.00283458861539415	0.020328302346782	-1.76012263232459
MAP4	-0.499056960817008	11.2931709007004	-3.40836734453287	0.00284093788432122	0.0203667791450628	-1.76222566378589
TRIM16	-0.801030550177885	8.31758599235188	-3.40796147366621	0.00284358153458612	0.0203786727913189	-1.76309990383287
GTPBP4	-0.568930609546275	9.88358835457829	-3.40749253997427	0.00284663895500449	0.0203935224824257	-1.76410995113244
CTSB	-0.558537964669373	12.8619815242957	-3.40716278395221	0.00284879087851941	0.0203981912949021	-1.76482020163757
ZNF136	-0.432884635830983	7.6243910254133	-3.40709065687478	0.00284926177869073	0.0203981912949021	-1.76497555168217
B3GNT5	-0.711245503762422	12.0824082762941	-3.40633374766676	0.0028542080683736	0.0204265367880804	-1.7666057668465
LNX2	-0.67959130497926	11.0835833265427	-3.40397359966574	0.00286968549669693	0.0205302041911982	-1.77168847920774
SMIM3	-0.686982653869734	9.40168713124523	-3.40368424951992	0.00287158866633093	0.0205367210183315	-1.77231155634108
ANXA2P1	0.376659350491553	7.84743865278205	3.40343680817064	0.00287321716857954	0.020540632968859	-1.77284437893699
RTN4	-0.549184311796271	13.4906340448397	-3.40315761028617	0.00287505576132163	0.020540632968859	-1.77344557326802
WDR45	-0.43485175157852	10.2336090284306	-3.40314892154	0.00287511299757378	0.020540632968859	-1.77346428248903
ERP44	-0.601983876718513	11.8314402097642	-3.40205379610353	0.00288233599365826	0.0205851304557436	-1.77582229716967
CHMP2A	-0.486607488707856	11.8590507724429	-3.40150592744106	0.00288595619417852	0.020597195790056	-1.77700189869686
PHRF1	-0.39846208170465	8.84793106934477	-3.4014969214758	0.00288601574098479	0.020597195790056	-1.77702128884242
RIDA	-0.641868707201011	9.95844840030852	-3.40131092647738	0.00288724579658622	0.0205988715104946	-1.77742173971355
FAM234A	-0.525612799340557	9.66880360383782	-3.40032134043224	0.00289379896668089	0.0206385104112317	-1.7795522542324
ZNF319	-0.433243750718752	7.84614725403956	-3.40016307658708	0.00289484836472861	0.0206388827436404	-1.77989297295419
CADPS2	-0.443100718548356	10.1576763765527	-3.39993856318391	0.00289633768397533	0.0206423901670928	-1.78037631102131
GINS2	0.463703378536236	9.91227304296435	3.39925304231536	0.0029008897734529	0.020667716227592	-1.78185207256815
FBLIM1	-0.446038282300387	12.5324470161051	-3.39853723990051	0.00290565044015401	0.0206945103784816	-1.78339295072074
ANAPC10	-0.63030695518502	7.60471666024103	-3.39762128780102	0.00291175345499428	0.0207308432260119	-1.78536457496755
CRADD	-0.410155139209433	9.51211913132069	-3.39689514184013	0.00291660072911812	0.0207513775679763	-1.78692754763479
PTP4A2	-0.534472593621329	13.1412814605689	-3.39688883509922	0.00291664286347022	0.0207513775679763	-1.78694112206984
TTC21A	0.350044413674217	7.69601847612242	3.39619474232124	0.00292128364320404	0.020775003456681	-1.7884350308366
SLC12A5	0.742603921186844	6.75677256914506	3.39609202146223	0.00292197106162238	0.020775003456681	-1.78865611292425
SKP1	-0.605905107578792	13.6177754722822	-3.3957352991963	0.00292435951692821	0.0207848450967937	-1.78942386043871
NDUFS7	-0.674994691643315	10.7249263189428	-3.39501488398068	0.002929188946272	0.0208019640151101	-1.79097430174164
MT1G	-1.14810122386451	12.7758932483599	-3.39496997833757	0.0029294902382263	0.0208019640151101	-1.79107094291106
ACIN1	-0.388818071404515	9.30897578349478	-3.39486055436297	0.00293022453980364	0.0208019640151101	-1.79130643237599
CYB5A	-0.454649083346931	11.9322053281184	-3.39460900732273	0.00293191325905954	0.0208019640151101	-1.79184777587364
NEURL1B	-0.644376346711907	11.8407508161076	-3.3944442449971	0.0029330198814085	0.0208019640151101	-1.79220234876612
NDUFB2	-0.481270256871294	13.3268989346765	-3.39435690945722	0.00293360663482632	0.0208019640151101	-1.79239029556512
KAT6B	-0.705234522340659	9.93692958559073	-3.39406914344169	0.00293554077205971	0.0208019640151101	-1.79300956255712
MRPL16	-0.42834612179816	11.2323304782313	-3.3940576603254	0.00293561797852225	0.0208019640151101	-1.79303427375542
SELENOP	-0.532902414065061	13.8373339488422	-3.39402854618188	0.00293581373571708	0.0208019640151101	-1.79309692612004
PGM2	-0.470514222348095	11.0478716311925	-3.39346344504351	0.00293961589285753	0.0208217762267188	-1.79431297468116
ASPSCR1	-0.476797285725351	8.0972912646589	-3.39258446616888	0.00294553951612157	0.0208565964300951	-1.79620436858367
SLC25A23	-0.496387638561997	10.1642632478573	-3.39232572128869	0.00294728548364882	0.0208598197103497	-1.79676111650436
WDR43	-0.641027562400108	8.81419835644767	-3.39221832596109	0.00294801046783461	0.0208598197103497	-1.79699219889141
ZNF468	-0.62716597374621	10.0867877124733	-3.39146615255484	0.00295309300790953	0.0208834606984965	-1.79861060233284
SLC3A2	0.372239581173472	9.67875552160868	3.39142526390163	0.00295336954459579	0.0208834606984965	-1.79869857747106
CCDC50	-0.48483495028097	10.2253665273252	-3.39095756891067	0.00295653445166861	0.0208964023461723	-1.79970484250925
UQCRQ	-0.587375130928617	12.3177743196152	-3.39085646833365	0.00295721904005116	0.0208964023461723	-1.7999223603701
TRANK1	0.497862098171527	9.36792031303032	3.39054706254897	0.00295931510491188	0.0208998866727058	-1.80058803755238
PELP1	-0.452972453076516	8.67218451858986	-3.39048558744531	0.00295973174072091	0.0208998866727058	-1.8007202977131
RIOK3	-0.569755003041367	12.5540959358731	-3.38907608069652	0.00296930021486034	0.0209603023693603	-1.80375261917477
RPS6KA6	-0.695295863752634	8.83214965144751	-3.38874989080969	0.00297151888656523	0.0209650836208017	-1.80445432155073
WDR70	-0.467570903487196	9.12259055868505	-3.38867868236784	0.00297200344704219	0.0209650836208017	-1.80460750366704
HOXD1	-0.637940046560834	9.42315172381672	-3.38821951817275	0.00297512983880131	0.0209799871460548	-1.80559523028248
CCDC112	-0.411697339199132	7.28181452211725	-3.38768379101905	0.00297878161883884	0.0209985841843009	-1.80674761551463
NKX1-1	0.622289015586019	7.88629613831599	3.38744235502384	0.00298042880329265	0.0210030422001185	-1.80726694686451
UBE2A	-0.594245773864946	12.6546727588812	-3.38727485141487	0.00298157211317046	0.021003947592338	-1.80762724385442
TLX3	0.704766657634284	6.65118517707211	3.3866932404972	0.00298554529046295	0.0210247808359005	-1.80887824560106
LRPAP1	-0.495881249913907	10.3617025104969	-3.3859180227328	0.00299084914080565	0.0210549675738961	-1.81054560400262
TDP2	-0.62865118413227	13.8265798439968	-3.38535076960031	0.00299473600627907	0.0210713219348294	-1.81176561072021
AC107952.2	-0.402644143650908	7.58932817016531	-3.38528187104734	0.0029952084423959	0.0210713219348294	-1.81191378948504
RNF19A	-0.463281907785218	11.1250317542424	-3.38496191792174	0.00299740331386549	0.0210795978209562	-1.81260189723254
PRR7-AS1	0.376531689006392	5.90632632128546	3.38425378292216	0.00300226671918079	0.0211066284941864	-1.8141247953949
NAALADL1	-0.472742218966047	9.01981629636327	-3.38371020670929	0.00300600520337988	0.0211175268440444	-1.81529374723198
TRMT5	-0.544815586735792	12.8601455536033	-3.3836598704342	0.00300635162574161	0.0211175268440444	-1.81540199237132
RANBP3L	0.313012379145285	4.7691780336294	3.38358341400965	0.00300687788613804	0.0211175268440444	-1.8155664066097
GPR39	-0.556461367813361	10.0302929475122	-3.38298513572203	0.00301099904317185	0.0211392968780624	-1.81685293278527
MDFIC	-0.626569793331251	10.1408164907431	-3.38265182030429	0.00301329744410608	0.0211447369020014	-1.8175696649529
FILIP1L	-0.45867859869033	9.42837188863928	-3.3825764846933	0.00301381716485018	0.0211447369020014	-1.81773165775284
ZFYVE9	0.32022353620843	7.56865379462585	3.38232956789102	0.00301552119625027	0.0211475486654423	-1.8182625926015
KCTD18	-0.513354952574199	9.85094223420481	-3.38214107448097	0.00301682267033818	0.0211475486654423	-1.81866789601315
AREG	-0.871025619513349	9.65130233129011	-3.38207438903315	0.00301728323955409	0.0211475486654423	-1.81881128353197
SUCLG1	-0.550562855173222	13.5375273579735	-3.38182810306351	0.00301898483449408	0.0211523118210981	-1.81934084365592
PRKN	0.348064384516193	5.61062157494723	3.38066194327958	0.00302705465148702	0.0212016751681309	-1.82184817974549
PIGQ	0.492322973870422	9.40032110161913	3.38014349463919	0.00303064910589321	0.0212196700083463	-1.82296282077687
CYTH1	-0.441129889350641	10.1053774757218	-3.37916320563451	0.00303745699437251	0.0212531504361748	-1.82507028864735
MT-ND2	-0.57198352367916	14.3954577730324	-3.37915923344831	0.00303748461082307	0.0212531504361748	-1.82507882793553
DIP2A	-0.379389683705645	10.7715687400424	-3.37865444638979	0.00304099612657885	0.0212639523462569	-1.82616398511985
OGFOD3	-0.742746240508019	9.57435038764054	-3.37864193700425	0.0030410831978026	0.0212639523462569	-1.82619087647267
LCMT1	-0.498697975046417	11.0558416053976	-3.3783512870671	0.00304310694732319	0.021265146368776	-1.82681567839091
ZCCHC8	-0.529776223689138	10.5293431055908	-3.37832229839342	0.00304330886332871	0.021265146368776	-1.8268779938309
CCDC71L	-0.468905012194142	9.9662440959712	-3.37805106110272	0.0030451987606866	0.0212711706884679	-1.82746105243354
CPNE5	-0.442910988077088	8.36764546528836	-3.37733281094745	0.00305020886912474	0.0212989787328862	-1.82900496842281
GALNT14	0.550114015143277	6.41918982728284	3.37583948791503	0.0030606513514792	0.0213646883715227	-1.83221469777833
AL359715.3	-0.632069412833514	6.68884305160449	-3.37556878380697	0.00306254807825677	0.0213707206930817	-1.83279651009787
BMP8A	0.777432568303304	8.9974315318684	3.37524328514327	0.00306483025793811	0.0213743768610679	-1.83349607543427
MTMR6	-0.469991327900358	10.202713023355	-3.37502255510112	0.00306637881918302	0.0213743768610679	-1.8339704618826
HGF	0.467317765314507	7.42932224281112	3.37500665687821	0.00306649038493242	0.0213743768610679	-1.83400462958986
CAPZA1	-0.618600660662306	12.8302527203	-3.37487567176096	0.00306740972433184	0.0213743768610679	-1.8342861351588
SWI5	-0.398547064595919	8.50403048185769	-3.37475802603767	0.0030682356696252	0.0213743768610679	-1.83453897029485
ZNF600	-0.699122647997889	9.93648609147712	-3.37423612934121	0.00307190233697084	0.0213927196057488	-1.83566056556313
FAT1	-0.614262159942719	13.1264424165603	-3.37372791716679	0.0030754769927494	0.021410409458101	-1.83675271260316
KIFBP	-0.522404739703518	9.39890303571332	-3.37302265461243	0.00308044442074148	0.0214377801533579	-1.83826825647874
PRELID2	-0.43622361060482	10.9550084562415	-3.37245829212095	0.00308442510557469	0.021453172948145	-1.83948096548407
ZNF506	-0.490161683420022	7.35519861578219	-3.37241519173647	0.0030847293179533	0.021453172948145	-1.83957357815279
ANHX	0.553090823016937	9.64362853746441	3.37210815769155	0.00308689728637836	0.0214610390111431	-1.84023331460416
TYMSOS	0.403094228801783	7.30746155614361	3.37174840871418	0.00308943937687177	0.0214691167125935	-1.84100630375916
ANAPC16	-0.497496963633029	12.1493348865833	-3.3716358118557	0.00309023544078452	0.0214691167125935	-1.84124823554949
IMMP2L	-0.363273948662412	8.738378632004	-3.37150350982706	0.0030911710781045	0.0214691167125935	-1.84153250451696
STK3	-0.605464692041771	8.70249590638215	-3.37061264113847	0.0030974785235034	0.0215000865108793	-1.84344658901033
GCNA	-0.50927816003593	6.71444235827129	-3.37058029393202	0.00309770778255022	0.0215000865108793	-1.84351608666708
STK24	-0.489317212934779	13.8306602033912	-3.37026975433849	0.00309990956196264	0.0215081556164736	-1.84418326993788
GSDMD	-0.361420377654865	9.40599427519642	-3.37000619345399	0.0031017794585099	0.0215139173769368	-1.84474950973859
MISP	-0.561865595954139	12.5896853130484	-3.36972637714155	0.00310376589403257	0.0215177652287917	-1.84535066160097
MESP1	-0.458088619879639	9.29011918546694	-3.36963518585626	0.00310441353689772	0.0215177652287917	-1.84554657261732
PRKCZ	-0.604881384597787	10.715919422823	-3.36947770871477	0.00310553225575852	0.0215183130557195	-1.84588488606239
SLC35F5	-0.606512556206505	11.8969561964927	-3.36867140595187	0.00311126643575669	0.0215508304621339	-1.84761703487711
CYP2A13	0.413036023490735	8.29815644586326	3.36815969083611	0.00311491098371437	0.0215688566844885	-1.84871628166602
ZNF700	-0.767881511567249	8.43399585365806	-3.36799486362678	0.00311608581088389	0.0215697752601551	-1.84907034874131
STYX	-0.657685177849414	9.06646012639851	-3.36672846692026	0.00312512672576602	0.0216239374813938	-1.8517905720206
RPL5	-0.521090876448906	14.1824046133176	-3.36653018981379	0.0031265445705658	0.0216239374813938	-1.85221644978519
CLTC	-0.601784665598018	13.7074587041977	-3.366460265844	0.00312704473507328	0.0216239374813938	-1.85236663748547
BAZ2B	-0.453083705221742	10.7165550135083	-3.36607835576997	0.00312977791399335	0.0216356090467336	-1.85318691818155
ATP13A3	-0.541562756971246	10.9877685335534	-3.36532587227602	0.0031351699979229	0.0216651428348217	-1.85480306564892
RPL3	-0.455779249509057	13.787809174106	-3.36514584307533	0.00313646138630994	0.0216651428348217	-1.85518971089413
SGMS1-AS1	-0.481876650053907	7.19617046370262	-3.36504422254475	0.00313719056268834	0.0216651428348217	-1.85540795717972
LRRC37A3	0.372365961949467	8.10443592316076	3.36489610615625	0.00313825366707899	0.0216652555528799	-1.85572605792594
DCTN3	-0.379702123810766	11.2127379037046	-3.36434886391532	0.0031421845597282	0.0216851596641196	-1.85690130863025
RNFT1	-0.627242031578414	9.57810891075563	-3.36381367442515	0.00314603354670667	0.0217000793789173	-1.85805063102663
PARP6	-0.371238790876182	9.35682789954197	-3.36368281056875	0.00314697539944749	0.0217000793789173	-1.85833165526412
MMP19	0.445978461455276	8.36826947966196	3.36361107319433	0.0031474918246852	0.0217000793789173	-1.85848570694047
LINC01816	0.642595966796017	7.01090423386146	3.36306710546062	0.00315141046190914	0.0217198609157954	-1.85965381932179
ST6GALNAC1	-0.613571602111376	13.0463274253866	-3.36187769941503	0.00315999538596461	0.0217717791289312	-1.86220778444776
RPLP1	-0.515649216656652	14.1011491714989	-3.36102463664917	0.00316616676214205	0.0218064484900898	-1.86403940009166
NUPR1	-0.333448798169846	8.73652958301248	-3.36085308061673	0.00316740928953546	0.0218064484900898	-1.8644077355678
FAM107B	-0.665729866087835	12.1193786933634	-3.36074557369742	0.00316818817266753	0.0218064484900898	-1.86463855356422
KBTBD4	-0.501180764578724	9.61547074319363	-3.36000282195919	0.00317357451157604	0.0218362605272903	-1.86623319777195
LINC00893	0.359400847561806	8.10326897819202	3.35949898136193	0.00317723340860026	0.0218493193415793	-1.86731486587137
CACNA1E	0.394127542609676	6.78820500711047	3.35945076590853	0.00317758376664027	0.0218493193415793	-1.86741837498365
NUDT9	-0.511618056859481	10.6716782240774	-3.3590916287339	0.00318019463252978	0.0218600094020155	-1.86818936080286
KANSL1-AS1	-1.21977211109554	8.2935239992624	-3.35888374964848	0.00318170683900383	0.0218631429106448	-1.86863562089741
MT1H	-0.951460781922039	12.4909469071344	-3.35846427412302	0.00318476044083979	0.0218768625436645	-1.8695361011045
TPH1	-0.701179829361528	7.84771390164686	-3.35788552359635	0.00318897821419462	0.0218985673852641	-1.87077844972552
GRN	-0.558760568803921	12.6816502829552	-3.3573687983045	0.00319274859248834	0.021912949110944	-1.87188761131466
TBC1D10B	0.270418476540193	9.52526383210863	3.35717631500451	0.00319415419827091	0.021912949110944	-1.8723007702572
LRRK1	-0.364071666795967	8.31972161560036	-3.35716336289274	0.00319424880261478	0.021912949110944	-1.8723285713263
CCPG1	-0.426384251728004	9.41993753052554	-3.35697386855458	0.00319563321443469	0.0219151824516749	-1.87273530863453
SMYD3	-0.467416232889839	8.99973816598668	-3.35589475483525	0.0032035282480847	0.0219620484102713	-1.87505145118079
MDH1	-0.520889755536595	13.134291493924	-3.35520456801855	0.00320858783066086	0.0219894511030423	-1.87653273140651
PHTF2	-0.696428260608409	10.2064031797977	-3.35403068220753	0.00321721128659157	0.0220412519028751	-1.87905195896126
CEP290	-0.586199844589329	8.47848005615194	-3.35379734663623	0.0032189280928472	0.0220439418696049	-1.87955268544636
TMEM116	-0.637906719593755	8.37769594500706	-3.35368784480339	0.00321973408087238	0.0220439418696049	-1.87978766801871
IFITM1	-0.607850179216674	12.2604698495304	-3.35335015949978	0.00322222085891879	0.0220536723270642	-1.8805123032546
IL17RD	-0.4290933683589	6.83762323196807	-3.35175998632029	0.00323395652601307	0.0221266770971545	-1.88392440208327
C18orf21	-0.459334788748949	8.67530913319469	-3.35079596578927	0.00324109150179188	0.0221681661641066	-1.88599274959839
C18orf25	-0.522528454471891	10.7116864133355	-3.35035784463049	0.00324433925247453	0.0221786932722134	-1.88693270984867
FLRT1	0.408112957001548	7.42646650791503	3.35029925755504	0.0032447737946689	0.0221786932722134	-1.88705840232807
RBL1	0.657191083352315	6.63606348944989	3.34990047294192	0.00324773310895146	0.0221902125514174	-1.88791393912473
HAUS5	0.488400761531567	8.87920387691817	3.34978326750227	0.00324860337395732	0.0221902125514174	-1.88816538237012
OTUD1	-0.628108696252513	10.3058080029149	-3.34944329355976	0.00325112901624327	0.0222001376605697	-1.88889472342564
RPS11	-0.500683770722077	14.253280569071	-3.34926785917167	0.00325243305861287	0.0222017173529389	-1.88927107320344
ASB3	0.648260493141558	9.32825903501719	3.34908928815153	0.00325376094278972	0.0222034586986215	-1.88965414692186
SPICE1	-0.714068697652293	7.12688409376472	-3.34797142402977	0.00326208565244555	0.0222340524772514	-1.89205209634365
FANCB	0.333075805931048	5.3778366086294	3.34796369813953	0.00326214325955831	0.0222340524772514	-1.89206866860723
RETREG2	-0.461374420484896	11.5274058514529	-3.34773333274508	0.00326386140786837	0.0222340524772514	-1.89256280494304
TMEM51	-0.412853259568806	8.80476059475508	-3.34772579136462	0.00326391766919844	0.0222340524772514	-1.8925789811486
HIGD2A	-0.390570541424461	11.4794612407653	-3.34768718668028	0.00326420568850395	0.0222340524772514	-1.89266178777377
ERLEC1	-0.485291373466408	11.6941295018509	-3.34756704079033	0.00326510222452314	0.0222340524772514	-1.89291949790894
TUBB2A	-1.07485358554164	10.7120729729819	-3.34747836309587	0.00326576409773611	0.0222340524772514	-1.89310970805768
PRELID1	-0.608194922959703	11.9789368713539	-3.34699518678375	0.00326937274353682	0.0222513014380078	-1.89414608064962
KLHL12	-0.388491101159746	10.5444525433507	-3.34671114192812	0.00327149598192741	0.0222517931592752	-1.89475531603842
RPRD1A	-0.523996808397948	11.1075727131507	-3.34669786833385	0.00327159523523575	0.0222517931592752	-1.89478378568304
LYRM9	-0.406639210043853	7.70781617296604	-3.34549419486237	0.00328060798330476	0.0223057632820166	-1.89736535028336
HEXD	-0.337785263796583	8.87783876747675	-3.34449162650708	0.00328813348762574	0.0223495890947093	-1.8995154245201
COX7B	-0.532652543734452	12.8152187831153	-3.34312845694078	0.00329839289221527	0.0224088427885752	-1.90243857997972
TRAF3IP2	-0.502765619483675	11.2253501250524	-3.34293897222034	0.003299821461765	0.0224088427885752	-1.90284488447556
HS3ST1	-0.425521578358568	8.09836670936422	-3.34269246677801	0.00330168083136926	0.0224088427885752	-1.90337344780699
P2RX5	-0.56093786690872	11.0390867835912	-3.34256028212304	0.00330267831184731	0.0224088427885752	-1.90365687763562
HSPE1	-0.912885454575314	10.9490110837177	-3.34247957881076	0.0033032874534265	0.0224088427885752	-1.90382992002156
DNAJC16	-0.43389428988783	9.83662590779204	-3.34234012777602	0.0033043402772002	0.0224088427885752	-1.90412892566314
TRIAP1	0.384468273985968	10.4346257222952	3.34232824254301	0.0033044300232271	0.0224088427885752	-1.90415440938992
GCNT3	-0.497891147442834	13.6977531358456	-3.33977502976506	0.00332376494304048	0.0225325787835273	-1.90962836771277
SLC7A1	-0.566563111301187	11.3069708561685	-3.33953411221162	0.00332559507214146	0.0225376035390019	-1.91014482981118
RPL13AP17	0.515636364616208	9.22695617501886	3.33908868869945	0.00332898133059186	0.0225531674629328	-1.91109967334027
PLAGL1	-0.54521950059423	10.3982375298281	-3.33850541455463	0.00333342068473611	0.0225733093415301	-1.91234997667446
NR5A2	-0.453245085497484	10.7163938634289	-3.33841154142952	0.00333413570358301	0.0225733093415301	-1.91255119759588
MTFR1	-0.478116655947449	11.1623786169129	-3.3382464443255	0.00333539359038025	0.022574441183813	-1.91290508668911
MEF2B	0.394218002878059	6.55521103996454	3.33807273113306	0.00333671762579993	0.0225760198434721	-1.91327743990913
ADSL	-0.399703298953035	11.3160043138798	-3.33779545143834	0.00333883210832236	0.0225799870765972	-1.91387177746689
FGFR1OP2	-0.603500242460502	9.3252518667146	-3.33770974733723	0.00333948593716307	0.0225799870765972	-1.91405547820976
SNHG29	-0.894766577556885	11.2687993688626	-3.33739576643312	0.0033418823409262	0.0225825876734017	-1.91472846440474
TRAPPC1	-0.508191736914556	8.58941410152345	-3.3373357777455	0.00334234038565219	0.0225825876734017	-1.91485704229694
CDH1	-0.515988093359502	13.6657449277435	-3.33713957332328	0.00334383893775761	0.0225825876734017	-1.91527757680216
GIGYF1	0.436404551701385	9.12599011390198	3.3370877351958	0.00334423497216873	0.0225825876734017	-1.91538868297347
CYP2R1	-0.546784287677863	9.69808469437507	-3.33607616772574	0.00335197237895716	0.0226168412164769	-1.91755672008892
DNAL1	0.397161912476683	8.36188774182314	3.33602918379847	0.00335233218154957	0.0226168412164769	-1.91765741423483
GFRA1	0.383583642324592	8.41872081025089	3.33599606516517	0.00335258582655221	0.0226168412164769	-1.91772839260622
TBK1	0.395168682424789	10.7323301369206	3.33578116023347	0.00335423217148938	0.0226205745367598	-1.91818896301459
WDR12	0.363320817628662	10.985286154441	3.33553358124417	0.00335612980791363	0.0226259995551754	-1.91871954930232
PARM1	-0.513683043075096	11.8775834756933	-3.33489437868018	0.00336103401421056	0.0226516838137792	-1.92008937882959
ZNF20	-0.463645195556486	8.23273156323169	-3.33469867254468	0.00336253694982765	0.0226544359539658	-1.9205087697843
AC004944.1	0.506005552377887	5.95676362910352	3.33429243384718	0.00336565878349097	0.0226649111256725	-1.92137930480037
ZDHHC8	0.279324677618629	7.92761947106187	3.33419439476774	0.00336641261230426	0.0226649111256725	-1.92158939030052
GRK2	0.525905224401406	10.0890624968809	3.33406900320217	0.00336737699721906	0.0226649111256725	-1.9218580865406
MROH2B	0.388325796429391	6.50798690504416	3.33383776400543	0.00336915616472853	0.0226695140251581	-1.92235359261809
ENTPD5	-0.553876036776717	13.209779785962	-3.33331515906421	0.00337318050996068	0.0226834424111895	-1.92347341443817
GTF2E2	-0.4139807767492	9.36649045352266	-3.33328431620041	0.00337341816406441	0.0226834424111895	-1.92353950222508
MTERF2	-0.541680077608245	8.47017967976852	-3.33186074283612	0.00338440511895448	0.0227478148285697	-1.9265896645436
RSBN1L	-0.297590050644642	9.41618045150486	-3.3317592680581	0.00338518962516282	0.0227478148285697	-1.9268070731022
UBXN2B	-0.355995195362059	10.445174938434	-3.33081021714661	0.00339253541072305	0.0227860005575168	-1.92884032455336
RABL3	0.370031543457845	9.00787083026737	3.33074070533058	0.00339307405509334	0.0227860005575168	-1.92898924138065
C2orf76	-0.534774224577797	7.07478529966152	-3.33006687341127	0.00339829989647115	0.0228029606613655	-1.93043276771703
LRRC25	1.16728069887048	9.00501274775583	3.32999958315101	0.00339882219263528	0.0228029606613655	-1.930576917291
GBP2	-0.902278135404858	10.8003961793003	-3.32968832622712	0.00340123914195789	0.0228029606613655	-1.93124368422678
SNORD82	-0.462536903699048	14.5304019290308	-3.32967456506808	0.0034013460379472	0.0228029606613655	-1.93127316268682
LURAP1L	-0.44960165564658	9.63954624036217	-3.32957523098938	0.00340211775767572	0.0228029606613655	-1.93148595023818
PIGR	-0.477873024868332	14.4819813249204	-3.32944066620412	0.0034031634559125	0.0228029606613655	-1.93177420440079
DACH1	-0.735573552093454	8.50745431950249	-3.32942157275138	0.00340331185596743	0.0228029606613655	-1.93181510466836
HUWE1	-0.381671778323572	14.5077591486709	-3.3287831453395	0.00340827755665964	0.0228288416149465	-1.93318265261588
PPP4R2	-0.503655912680037	11.2365927622714	-3.3279756216231	0.00341456865755695	0.0228635805582194	-1.93491232121494
BEX2	-0.674150547175213	9.53420677589124	-3.32694609995152	0.00342260575297918	0.0229029075493619	-1.93711734518832
GAS2L3	-0.748788090260801	9.65344882365501	-3.32693978334652	0.00342265512152371	0.0229029075493619	-1.93713087353513
GOPC	-0.544189196003721	10.80902298475	-3.32658509835597	0.00342542834420621	0.0229140563801021	-1.93789049627071
TUBGCP3	-0.656200431656194	9.28817434138143	-3.32619258828874	0.0034284998801283	0.0229271928979048	-1.93873110482005
SPATC1	-0.328713152769389	7.47435106046859	-3.32548330087717	0.00343405715822509	0.022956938308716	-1.94025006831884
ATP11C	-0.628477976977223	9.39878238830605	-3.32484360237787	0.00343907677145884	0.0229777498276135	-1.94161993550321
SYT15	0.68025736681196	9.28470589471878	3.32480362794051	0.00343939068299496	0.0229777498276135	-1.94170553563244
IRF1-AS1	-0.323005183266053	9.2004177309169	-3.32419741658252	0.00344415458452815	0.0229919596958519	-1.94300362800705
REPIN1	-0.450530987435959	12.1143785860932	-3.324191873322	0.00344419817594634	0.0229919596958519	-1.94301549762791
TMSB4X	-0.514218061641557	14.1760723013034	-3.3241089526011	0.00344485031728447	0.0229919596958519	-1.9431930527409
WWC3	-0.548940427779545	9.25167052512675	-3.32349244464055	0.00344970272153144	0.0230161886656669	-1.94451312405144
HAGH	-0.403327065629615	10.2073736936024	-3.32327519765904	0.00345141422114413	0.0230161886656669	-1.94497828028682
FGFR2	-0.575846023181626	11.820965276554	-3.32322412866072	0.00345181666996329	0.0230161886656669	-1.94508762506667
DENND10	-0.561060730220429	11.7427821884501	-3.32118625545238	0.00346791367094796	0.0231068986714576	-1.94945061014505
ARHGEF10L	-0.308440189598025	9.83201979221849	-3.321103281664	0.00346857062939153	0.0231068986714576	-1.94962823869918
PARP11	-0.518877674674091	8.398180785424	-3.32107809517525	0.00346877007161515	0.0231068986714576	-1.94968215718855
RALBP1	-0.350550383969704	10.6091079537985	-3.32043664974199	0.00347385322036613	0.0231333140611061	-1.95105531003829
RB1	-0.618002810898451	10.8495634243322	-3.32012607061262	0.00347631703165721	0.0231421774748016	-1.95172014802263
KRTCAP2	-0.462361762249701	11.9147105997302	-3.31998704212845	0.00347742049314553	0.0231421774748016	-1.95201775284764
RANBP2	-0.592420868735356	11.1967369014149	-3.31973554645854	0.00347941747194624	0.0231436683126327	-1.95255609735196
RNF121	0.369173090753248	8.25557966576124	3.31967719855002	0.00347988093873088	0.0231436683126327	-1.95268099376894
MIR29B2	-0.458646013916027	9.25194625514461	-3.31942454992368	0.00348188846487567	0.0231454053256452	-1.95322179356787
PTEN	-0.442479242399436	12.8463601782158	-3.31936287374514	0.00348237871112042	0.0231454053256452	-1.95335381118072
STK17A	-0.623840328525327	10.133285053553	-3.31879584858825	0.00348688899942081	0.0231679427354775	-1.95456749739057
KHDRBS2	0.429820537933296	7.34315695037037	3.31826454594634	0.00349112033025549	0.0231886127969505	-1.95570467424413
UBA2	-0.723623364243979	10.9541811410223	-3.31732423371644	0.00349862136716252	0.0232275552158992	-1.95771716505592
FOXB1	0.464855222424049	6.59809715140417	3.31724830270285	0.00349922777036159	0.0232275552158992	-1.95787966914156
PLCXD2	-0.538927906683975	8.70678086849144	-3.31683376881645	0.00350254015175065	0.0232420883362562	-1.95876681911352
RACK1	-0.536089489504487	13.5161186537448	-3.31633474210777	0.00350653175515679	0.0232598827040809	-1.95983475636096
SLC6A12	0.44748001107109	6.71820863827006	3.31621760077179	0.00350746938780676	0.0232598827040809	-1.96008543766941
DQX1	-0.36235654082534	9.2755295540741	-3.31579284273638	0.00351087133132917	0.0232749852480845	-1.96099439697565
SNORA71A	0.375992837557881	6.93145859944765	3.31533373807557	0.00351455199421568	0.0232919252719443	-1.9619768231959
NDFIP2	-0.526151346665941	12.4728214460703	-3.3149669649397	0.003517495145224	0.0232955803876675	-1.96276164690965
MTMR4	-0.490957790534273	10.9040353365182	-3.31486836793184	0.00351828674293647	0.0232955803876675	-1.96297262173783
SCP2	-0.551389483830388	13.231740508325	-3.3148442777506	0.00351848018030867	0.0232955803876675	-1.96302416892188
ZNF708	-0.44908678604211	6.16906679833651	-3.31433152903944	0.0035225998781323	0.0233153980421184	-1.96412130520331
STXBP6	-0.617916356658432	9.08800350754197	-3.31367923254541	0.00352784760279224	0.0233426668270431	-1.96551697205911
LIMA1	-0.471900438468911	13.5437044105444	-3.31286861993338	0.00353437964575076	0.0233784133998413	-1.96725127853541
MED16	-0.513570385474077	9.90906396406741	-3.31268458798808	0.00353586425211139	0.0233807611584503	-1.96764500011396
PNPLA8	-0.506561771381296	11.0150794170506	-3.31209438971064	0.0035406295670847	0.0234047940434213	-1.96890764462159
IFT43	-0.414622272341655	9.30066471533981	-3.31162720513668	0.00354440611525652	0.0234222775758187	-1.96990707857118
TPR	-0.371665700320595	10.4296130791353	-3.31141601580409	0.0035461145859071	0.0234260879618638	-1.97035885785547
DUSP7	-0.521492304573003	8.22560630190791	-3.3110324182762	0.00354921985921047	0.0234288160365985	-1.97117943657534
MICALL2	-0.324972143169839	9.46051821688801	-3.31063073229011	0.00355247441386288	0.0234288160365985	-1.97203868367292
TFB2M	-0.447783031692886	10.5848611938052	-3.31055545576828	0.00355308464692883	0.0234288160365985	-1.97219970485246
CCNY	-0.469017333870157	10.9779523971583	-3.31054828577114	0.00355314277623758	0.0234288160365985	-1.9722150418755
MED19	-0.355006474429485	9.59711435206692	-3.31052337605767	0.00355334473396085	0.0234288160365985	-1.97226832507388
PITPNA-AS1	-0.487652251860631	7.8720243522754	-3.3104457759417	0.00355397395584556	0.0234288160365985	-1.97243431518605
LONP1	-0.523024777457717	9.94507268295817	-3.31038689280607	0.00355445148354445	0.0234288160365985	-1.97256026818304
RPL39	-0.573471215476273	14.4478067716542	-3.31009317123714	0.00355683443110944	0.02343478674311	-1.97318853995465
PPP1R2	-0.4973547642296	9.66584994467423	-3.309996153423	0.00355762187499887	0.02343478674311	-1.97339605839187
OPRM1	0.52276856338763	6.89961577175239	3.30975367896415	0.00355959066217164	0.0234402952386148	-1.97391469784137
HEXB	-0.630210549109249	12.8208698880038	-3.30916939940131	0.00356433914001579	0.0234640989761154	-1.97516439985582
RIN3	-0.283816227031826	8.77764722573845	-3.30874041261054	0.00356782949000312	0.0234796079346883	-1.97608191407064
MGMT	-0.461762235884981	8.81119299591715	-3.30842395958437	0.00357040637932815	0.0234866546019574	-1.97675872240675
ZNF337	0.29867322116076	9.6117844938637	3.30820114714782	0.00357222184239836	0.0234866546019574	-1.97723524870534
AUH	-0.533909254163563	11.5066445993607	-3.30819099066167	0.00357230461839697	0.0234866546019574	-1.97725697006651
TTC17	-0.440978432334783	10.3679644033965	-3.30723778909102	0.00358008163230036	0.0235303110650113	-1.97929547709679
BPIFA1	0.351964934285637	7.50529666021126	3.30708144717573	0.00358135878090332	0.0235312325994781	-1.97962981402502
ARL17A	0.332436856879875	9.1008312126063	3.30684271278629	0.00358330984948135	0.0235365801189195	-1.98014033935618
SLC26A3	-0.47298977732363	14.4372599812128	-3.30663295587337	0.00358502495668198	0.0235403748503956	-1.98058888959504
CDK5RAP2	-0.6262120004487	9.2995921881159	-3.30646175063259	0.0035864254361158	0.0235421018875004	-1.98095499445087
B3GALNT2	-0.537044981397184	9.08217740280008	-3.30592139657769	0.00359084910978282	0.023550826739604	-1.98211045450635
VAPA	-0.528183185322613	13.2893848253129	-3.30590769892214	0.00359096131666085	0.023550826739604	-1.98213974410923
KIF3B	-0.358554338717974	11.2488845387454	-3.30575376439431	0.00359222253578792	0.023550826739604	-1.98246889912534
YOD1	-0.584911245213704	9.02579584398307	-3.30574356314734	0.00359230613214136	0.023550826739604	-1.98249071210256
SDHAF3	-0.862506943054752	8.76277019176354	-3.30555238956708	0.00359387309812543	0.0235536388574738	-1.98289948884912
FTH1	-0.543253322043459	14.2489170298989	-3.30524536320281	0.0035963910584309	0.0235626798785515	-1.98355597508986
DBF4	-0.812214128724163	8.66916985596898	-3.30332081340957	0.00361221389702046	0.0236525737291579	-1.98767070809849
ZCCHC17	-0.306015626183687	9.88422196584624	-3.30329856227246	0.00361239723427879	0.0236525737291579	-1.9877182779736
UAP1L1	-0.372923923697759	6.42794945770107	-3.30299286992059	0.00361491689489345	0.0236615860131593	-1.98837179793728
CHMP2B	-0.830385122451071	12.0824613790549	-3.30274457221187	0.00361696474742489	0.0236675053359004	-1.98890260620362
TMEM150C	-0.731151871968653	8.04824336885363	-3.30190931905106	0.00362386189126981	0.0237051420871085	-1.99068812675004
MED13L	-0.348612483401887	9.49579553262014	-3.30122007492864	0.00362956304826057	0.0237309238021314	-1.99216143665562
KIF1C	-0.47984083327867	10.0154706134592	-3.30115565183699	0.00363009637906692	0.0237309238021314	-1.9922991417133
BRI3BP	-0.561851047068648	12.3860260316338	-3.30063475476804	0.00363441147719518	0.0237441706803495	-1.99341253953298
IMMT	-0.494707175300485	11.3373946698473	-3.30063406476737	0.00363441719647036	0.0237441706803495	-1.99341401435346
CEP192	-0.437765577764418	9.08740003063268	-3.30024523947695	0.00363764149125667	0.0237577361768821	-1.99424508430044
SMIM26	-0.500999628013998	10.8620142285838	-3.29849159634207	0.00365221821066947	0.0238454133458126	-1.99799298502764
OST4	-0.471069754420352	11.889857473531	-3.29748660389307	0.00366059770261559	0.0238925861403452	-2.00014063231859
DDX50	-0.39760743545075	10.3883104865194	-3.29605598310538	0.00367255847906224	0.0239630967342847	-2.00319754741157
SPATC1L	-0.718471720822341	7.3771195335946	-3.2955071165338	0.00367715744598174	0.023985542911908	-2.00437026111353
SRSF11	-0.614157078559469	12.3572872308147	-3.29528718150479	0.00367900186780974	0.023990013124782	-2.00484016230839
DAZAP2	-0.490385779911342	13.8156646860158	-3.29491846681809	0.00368209601802655	0.024002627176408	-2.00562791984265
SPEM1	0.550777977281058	7.36317938409035	3.29467890286867	0.00368410773562668	0.0240043942615216	-2.0061397351127
ZNF503	-0.558746696254474	8.04974371220676	-3.29448231011732	0.00368575940944436	0.0240043942615216	-2.00655973758664
BCAR3	-0.629556412174237	10.0038256830629	-3.29441390366396	0.00368633429605546	0.0240043942615216	-2.00670588021321
GTF2F1	-0.430459090254841	9.42266493791034	-3.29433395452307	0.00368700629837063	0.0240043942615216	-2.00687668148818
CRTAP	-0.506456733106114	11.2131492681333	-3.29274868919079	0.00370035581593809	0.0240824511263355	-2.01026317991572
C10orf55	0.356029249697905	4.9502558322321	3.29263408197272	0.00370132275367799	0.0240824511263355	-2.01050799145217
ZNF570	-0.355916051590822	5.89707309967061	-3.2921797130623	0.00370515868367112	0.0240998332105409	-2.01147854342618
GPN2	-0.59031052090948	9.20257976478855	-3.29139939634468	0.00371175544608168	0.0241314546752214	-2.01314525325455
AP5Z1	-0.462017803500295	9.95877916741449	-3.29132888479806	0.00371235211315191	0.0241314546752214	-2.0132958566534
C14orf178	0.422904224513506	7.16954369768182	3.29037496374468	0.00372043339634356	0.0241763924659726	-2.01533322441375
F8A1	-0.466750586304194	10.4717691305843	-3.29007991234748	0.00372293645002088	0.0241850645656253	-2.01596335894079
PPP1R21	-0.466020366717229	9.41538218543074	-3.28946095929756	0.00372819265989037	0.0242034419348179	-2.01728519512981
NEURL4	0.28840693447496	8.82881376407463	3.2894552821221	0.00372824090459511	0.0242034419348179	-2.01729731900715
ACVR2B-AS1	0.423338519338759	5.97390527832345	3.28933377376206	0.00372927363048433	0.0242034419348179	-2.01755680456616
VOPP1	-0.424220794275046	11.7464978357256	-3.28893662990077	0.00373265099424422	0.0242177672814648	-2.01840490246318
DUSP18	0.537470278753418	9.91287093680863	3.28773447456454	0.003742892524028	0.0242766050046404	-2.02097193426681
KMT2E	-0.543198155624653	11.0252484400266	-3.28713892288211	0.00374797638573298	0.0243019634259134	-2.02224355969574
HDGFL2	-0.304372030845558	9.32065005125123	-3.28698477873365	0.00374929332010353	0.024302888771119	-2.02257267940261
SPTSSA	-0.526126633711174	11.3683360843067	-3.28653339608516	0.00375315232230291	0.0243202860409215	-2.02353642249203
EIF4G2	-0.530014874002962	13.5090459733146	-3.28563771720427	0.00376082124692665	0.0243623528474619	-2.02544867630456
ZNF599	-0.34695893867286	7.56571791579986	-3.28524755893093	0.00376416662457709	0.024376394439572	-2.02628161270782
USP30	-0.409888489103361	9.88730954378194	-3.28413924849285	0.00377368561636182	0.0244303944954146	-2.02864756819885
MMACHC	-0.353625250469181	8.72101176668557	-3.28352183154819	0.00377899865549974	0.0244540083461928	-2.02996550280125
BEST1	0.443941241284922	9.36682024703249	3.28343142588109	0.00377977723428238	0.0244540083461928	-2.03015847676856
CNTN3	-0.716694824384433	9.76455509078891	-3.28330366962194	0.00378087774594468	0.0244540083461928	-2.03043117447239
SCGB2A1	-1.02544865650169	8.04158263774404	-3.28200550626834	0.00379207810188442	0.0245187880270858	-2.03320196658267
GPSM3	0.331120990121384	8.77192218238204	3.28059226494553	0.0038043082161774	0.0245901833698387	-2.03621805381781
NUDT12	-0.967250492855152	9.20093641633354	-3.27992908699403	0.0038100606088437	0.024619676684745	-2.03763326606522
IFNA1	0.604125782246744	8.03974541890083	3.27934850174263	0.00381510357455798	0.0246445688772243	-2.03887216495761
ATF4	-0.458275057097651	12.1641133495833	-3.27906829532254	0.00381753978276282	0.0246526118202316	-2.03947007102905
SLC25A43	-0.614442499099539	10.1364133815143	-3.27856072261739	0.00382195666270009	0.0246734363842495	-2.04055309836896
TKTL1	0.396859997893142	7.1813019492061	3.27773564513645	0.00382914712134838	0.0247121477925	-2.04231350365623
FAAP100	-0.326415162041586	8.58129380018823	-3.27742204788586	0.0038318835536225	0.0247220990989168	-2.04298257173824
MRFAP1	-0.476250327692977	13.6869160325923	-3.2770458202667	0.00383516901761937	0.0247282818280418	-2.04378524112077
MAGI3	-0.460628134033211	10.8156304860259	-3.27703867762142	0.00383523141846713	0.0247282818280418	-2.04380047948714
CYB5R3	-0.457158312273505	11.9860927858815	-3.27602274097923	0.00384411714249332	0.0247778550290203	-2.04596782461596
GPRC5D	0.362072751526172	7.57802822375457	3.27540549997584	0.00384952556448035	0.0248049908493306	-2.04728452710198
THAP9-AS1	-0.797879525052663	9.40535639997556	-3.27489753420852	0.00385398206799346	0.0248203704388048	-2.04836807380153
PCF11-AS1	0.416997379202805	7.27428411861915	3.2748600872855	0.00385431079819871	0.0248203704388048	-2.04844795043863
KIF5B	-0.613800185159125	12.2975554536865	-3.27472195734081	0.00385552361776906	0.0248204579524001	-2.04874258819305
ISCA1	-0.519568890240294	11.5546409516175	-3.27444801098583	0.00385793004707347	0.0248282270473507	-2.04932691910568
TOMM5	-0.545065544141156	12.2037218055395	-3.27419569433904	0.00386014777314003	0.0248347772647433	-2.04986510215391
ZNF598	0.572974914314619	8.54508542439929	3.27188798068442	0.00388048922294849	0.0249538493426693	-2.0547868695897
FGF14	0.342843002410881	6.27457901367829	3.27182261994812	0.00388106687123992	0.0249538493426693	-2.05492625406109
AGO1	-0.36696057700938	10.0988601869626	-3.2714108911507	0.00388470760065571	0.0249695009971339	-2.0558042657613
KRT18	-0.654673339543674	13.7995414100801	-3.27114764384256	0.00388703712531092	0.0249767175978143	-2.05636562531012
COX17	-0.619547902407975	10.0985386248648	-3.26934155609937	0.00390305638930073	0.0250718678117186	-2.06021667874292
RTL6	-0.474688259889657	11.0197635829098	-3.26861884710157	0.00390948458258658	0.0250977693455546	-2.06175752577289
ZNF397	-0.427671920165198	9.13255311696196	-3.26861555810513	0.00390951386046615	0.0250977693455546	-2.06176453784925
TMED10	-0.557074318098792	13.1400884596591	-3.26820984876469	0.00391312703431539	0.0251131752648761	-2.06262948786069
TGFBRAP1	-0.394064012505583	9.49132264734445	-3.2674479329548	0.0039199213391352	0.025142421214612	-2.0642537732252
SNRPG	-0.613162237118015	12.9393478010622	-3.26742638027067	0.0039201137005147	0.025142421214612	-2.06429971871033
SLC25A5	-0.497718408873283	14.0752920505712	-3.26718723693232	0.00392224871468359	0.0251483214522324	-2.06480951321318
PAX1	0.42382112442546	7.04301481740054	3.26704071318358	0.00392355740478415	0.0251489215258029	-2.06512186072492
GUCA2B	-0.707302130374805	10.6530084804144	-3.26683383698087	0.00392540586482582	0.0251529799332198	-2.06556285637291
NUBPL	-0.500541507917411	8.69376174337603	-3.26662054863122	0.00392731250899443	0.0251531573388101	-2.0660175129259
HENMT1	-0.292172126899514	9.17640337773754	-3.26651552716355	0.00392825165771497	0.0251531573388101	-2.06624137924661
MPC2	-0.53779280660946	11.5660483657694	-3.26642297698975	0.00392907946448147	0.0251531573388101	-2.06643865986199
SH2D3A	-0.493120140178434	7.63146618967982	-3.26610166989771	0.00393195469044904	0.0251637805282077	-2.06712354879271
SOX1	0.458146499404442	7.9357466717984	3.2659307913231	0.00393348463975302	0.0251657902902529	-2.06748778131124
ALMS1	-0.570948648099479	8.840142306236	-3.26574935895337	0.0039351097184271	0.0251684072442168	-2.0678745039756
VIM	-0.541200587161645	12.230424413173	-3.26558868701255	0.00393654939492209	0.0251698371413971	-2.06821697104674
VCPKMT	-0.737162166478631	7.68702690110723	-3.26488682595564	0.00394284435100347	0.0252023006586531	-2.06971291254007
DAPK1-IT1	0.320279207207182	5.65853661904285	3.2644598692813	0.00394667851412824	0.02521805427813	-2.07062288282533
PSMB3	-0.637356874561227	12.0692392934172	-3.26434108723077	0.00394774585017834	0.02521805427813	-2.07087603666498
ETS2	-0.43379633324744	11.9204838609058	-3.26290477008335	0.00396067446416394	0.0252928353547674	-2.07393698761661
SORBS2	-0.603432365696564	9.3703270380674	-3.26195548777779	0.0039692418635263	0.0253375892317951	-2.07595981537634
ADRB1	-0.56124330487139	7.30523663017195	-3.26179416790006	0.00397069959572551	0.0253375892317951	-2.07630355657813
C12orf65	-0.464423683272708	8.68218333382472	-3.26172162956444	0.00397135524317259	0.0253375892317951	-2.07645812014065
USP1	-0.489813527839033	11.7135190363628	-3.2615525099967	0.00397288426379212	0.0253395333151635	-2.07681847391762
GLDC	0.464340271166018	7.53174048251186	3.26059428283597	0.00398155852295371	0.0253870353510699	-2.07886013456486
STRA6	0.324347523367605	7.73264627546005	3.26009963828175	0.00398604348315161	0.0254078047338432	-2.0799139931584
AP3D1	-0.503345279870507	11.7211490729678	-3.25979180161714	0.00398883714052894	0.0254177839585984	-2.08056982892363
HNF4G	-0.6505728472633	10.6207118966371	-3.25757612337286	0.00400900121058137	0.0255384112204994	-2.0852897662636
RPL35	-0.544713030969097	12.2928028907232	-3.25710894252232	0.00401326554447809	0.0255539099963568	-2.08628486560057
EXT1	-0.393962354650146	11.0772785754333	-3.25703908925962	0.00401390353182375	0.0255539099963568	-2.08643365036162
PTPA	-0.358211513194297	9.69569216481023	-3.2567601120958	0.00401645248818986	0.0255622746457766	-2.08702785240594
WDR82	-0.451612419051379	11.7383547215728	-3.25650628482977	0.00401877302885154	0.0255691808724686	-2.08756847498575
CYP2J2	-0.374181617399321	10.4543071489991	-3.25626583097888	0.00402097251490727	0.0255708508095741	-2.08808060326332
ZNF558	-0.455453217998718	9.05038765206764	-3.25620747705241	0.00402150646881982	0.0255708508095741	-2.08820488626349
CCL25	0.464617010292475	6.93769426261969	3.25575932750021	0.00402560946515769	0.0255890783477791	-2.08915934135096
RNF183	-0.60543033382215	7.26995864331149	-3.25424579265254	0.00403949675468529	0.0256694701663253	-2.0923825589239
PPARA	-0.41542546243241	10.6630683294379	-3.25353966486872	0.00404599175736583	0.0257028518729897	-2.09388618714208
CWC22	-0.8504651507787	8.74026685787124	-3.25265442288895	0.00405414867216059	0.0257402601856172	-2.09577109631284
PRR14	-0.268293563708651	10.3695054679553	-3.2526306769664	0.00405436769604832	0.0257402601856172	-2.09582165561191
CILP	0.51423357659006	8.37804662207976	3.25242445634744	0.00405627028723194	0.0257444422369946	-2.09626073184007
ZDHHC2	-0.631120499245116	10.3542940951492	-3.25222505537303	0.00405811078955822	0.0257482277778928	-2.09668528079724
GLB1L3	0.554446265266751	6.99035198690429	3.25168897050483	0.00406306298191919	0.0257717482490903	-2.09782663578818
LRRK2	-0.383245689193902	6.18038316732861	-3.25147703450831	0.00406502241095473	0.0257762772179933	-2.09827784543688
ZNF518A	-0.645910794323781	9.9236689127189	-3.25036350641103	0.00407533257378588	0.0258337391361857	-2.10064840469336
KLHL14	0.607103082161876	8.04259866242696	3.24971016681306	0.00408139373122836	0.0258642394535313	-2.10203917872543
ELOC	-0.55646444296945	11.4568469284306	-3.24937027797328	0.00408455042570107	0.0258763208327931	-2.10276267527819
SLC25A24	-0.604103485042263	12.2050868497319	-3.24917650930225	0.00408635110595244	0.0258798068665537	-2.10317512729235
PRRX2	0.342493086888176	8.63717627545465	3.24888559149394	0.00408905604279057	0.0258860386226272	-2.10379435640763
AC082651.1	0.35753382242897	7.06052458253527	3.24876824297351	0.00409014763731043	0.0258860386226272	-2.10404413272524
POT1	-0.448653390220528	9.38475373094401	-3.24866725976788	0.00409108722687412	0.0258860386226272	-2.10425907350694
AL023773.1	0.351340280745688	7.53801269380441	3.24729656373777	0.00410386161541636	0.0259589314958045	-2.10717639338324
MRPL36	-0.540310774251827	10.754118833676	-3.24671681735226	0.00410927635391053	0.0259852406651043	-2.10841019525757
SOD1	-0.482692578304027	13.6731153142977	-3.24595664224619	0.00411638683901139	0.0260200528688826	-2.11002789004842
IDH1	-0.542753604172885	13.574400290628	-3.24585954836011	0.00411729589532737	0.0260200528688826	-2.11023450378173
ZNF658	-0.557937701638891	6.39386359654456	-3.24516928959497	0.00412376420068181	0.0260529754766518	-2.11170331119204
ZNF217	-0.508695503973655	11.6773357284861	-3.24464550727337	0.00412867910141769	0.0260760669398968	-2.11281781505869
KXD1	-0.449449651858824	9.64232898872069	-3.24414087635861	0.00413341970442916	0.0260980438140849	-2.11389152207507
AVEN	-0.432870238600911	9.3344832797099	-3.24354421423686	0.00413903172358851	0.0261255076496223	-2.11516098567798
EPS8	-0.479434344656454	12.3898867368839	-3.2431714904378	0.00414254122240633	0.0261396877073609	-2.11595396371395
TCN2	-0.441367641925769	8.59810732905685	-3.24299937579674	0.00414416280258427	0.0261419498704928	-2.11632013296133
TVP23B	-0.569222019007457	10.7937302360221	-3.24245688985637	0.00414927789625124	0.0261561272162958	-2.11747422232842
AP1B1	-0.345292175243509	9.41621398976132	-3.24237875519926	0.00415001513465085	0.0261561272162958	-2.11764044233022
STK25	-0.52147773547336	8.46375878918344	-3.24235899898238	0.00415020156439656	0.0261561272162958	-2.11768247060485
SYNGR1	0.364366239697819	8.19114908762417	3.24195442958506	0.0041540210862252	0.0261722296565001	-2.11854311356304
EGFR	0.937312448015948	11.0075814915388	3.24174295578655	0.0041560189665016	0.0261768486152415	-2.11899297135912
JDP2	-0.445368681814089	8.1525039116133	-3.24122812500313	0.00416088670781027	0.0261995351966988	-2.12008811189726
TEX55	0.465640669658945	5.68632556444156	3.24066176947373	0.00416624804634499	0.0262253150289544	-2.12129280001896
ALDH5A1	-0.785767504869156	9.50029452577821	-3.24007066026259	0.00417185090476501	0.026252599019739	-2.12255007978702
ZADH2	-0.364176536674714	10.2636941308707	-3.23967233952111	0.0041756305553469	0.0262683968401261	-2.12339726606972
TESMIN	-0.390129274463412	7.57523713375684	-3.23914217013084	0.0041806664986072	0.0262920858467557	-2.12452483615679
FAHD2CP	0.471497350613774	7.27575150363473	3.23893906541829	0.00418259730846609	0.0262962383029534	-2.12495678805505
PKN2	-0.323109282698466	11.4398610059686	-3.23855934880816	0.00418620941002081	0.0263109554081994	-2.1257643284176
CUL4A	-0.398222484687903	10.0019230572827	-3.23840900168342	0.00418764044709623	0.0263119594212358	-2.12608406328293
CEP63	-0.800230787038171	9.11039185019277	-3.23782312216034	0.00419322153479378	0.0263390306845605	-2.12732998170114
EPSTI1	-0.82416923874292	10.0646058218079	-3.23761238432545	0.00419523079804807	0.0263436565009711	-2.1277781169414
DHX8	-0.359404292479658	9.17981685675982	-3.23732059350126	0.00419801440609434	0.0263531404801136	-2.12839859857972
ATP6V1C1	0.427836268214843	9.88879039704091	3.23639873423308	0.00420682055172768	0.0264004138748053	-2.13035879460032
BEX4	0.818814963004673	8.97483320151447	3.23599482531804	0.00421068460687167	0.0264166533217408	-2.13121759808697
PIWIL2	0.56375227911902	7.80879892479813	3.23528951143827	0.00421744040526297	0.0264490520213486	-2.13271718713074
ZDHHC4	0.439484453679468	9.23100024855551	3.23508896173933	0.0042193632870511	0.0264490520213486	-2.13314356540263
LEMD3	-0.421563840873699	11.2683361751014	-3.23505567220235	0.00421968255179461	0.0264490520213486	-2.13321433984763
ANXA13	0.669410082879336	10.5778964368158	3.23478195604009	0.00422230853253556	0.0264574991516466	-2.1337962600974
MIER1	-0.456492856093565	10.939841346747	-3.23450566148481	0.00422496086737044	0.0264661062566483	-2.1343836482169
ME3	-0.438397115560964	9.70399599967855	-3.23436824218359	0.00422628065187682	0.0264663632834779	-2.13467578947502
NFIL3	-0.78866415667229	10.0854518911306	-3.23397348409801	0.00423007417435797	0.0264821068320287	-2.13551499110934
NDUFA13	-0.528531170383129	12.2603297014521	-3.23302330912292	0.00423921873925275	0.0265313305855199	-2.13753481687337
GJB1	-0.372754966815585	10.8128562211063	-3.23269804237947	0.00424235356431901	0.0265429237366114	-2.138226211954
ELL3	-0.404023044906237	10.533921575532	-3.23243472797168	0.00424489296785641	0.0265507856620502	-2.13878590550642
MAJIN	0.245169935830461	7.17764458814926	3.23194655092779	0.00424960487105129	0.0265722271952111	-2.13982352723039
MIR5193	-0.474153482226983	10.2067949928964	-3.23166753048395	0.00425230027873785	0.0265762560028475	-2.14041656649732
ELF2	-0.459912492811837	9.22392355394332	-3.23161402861982	0.00425281731079049	0.0265762560028475	-2.14053027950553
RPL12	-0.465413751262432	13.7829123583295	-3.23068959137604	0.00426176059352213	0.0266125788259421	-2.14249499853695
MIR6890	-0.47761801134779	13.109934732729	-3.23053683656019	0.00426324015506702	0.0266125788259421	-2.14281963541471
THEM4	0.343992720147753	8.41177360904094	3.23050819255401	0.00426351765266102	0.0266125788259421	-2.1428805096219
STK38	-0.446180683014553	11.6519158257337	-3.23048182855248	0.00426377307758728	0.0266125788259421	-2.14293653823361
ARHGAP31	-0.318888388542407	7.85508709062701	-3.22981620574337	0.00427022684568661	0.0266426793202385	-2.14435107363276
KCNN3	0.367541043840567	6.92720614480226	3.22971899140121	0.00427117021715956	0.0266426793202385	-2.14455766003411
CCDC6	-0.445750909270476	11.9397726285801	-3.22933903423868	0.00427485928614089	0.0266576567174625	-2.14536507559492
CENPBD1P1	-0.391469573937966	9.23569697247992	-3.22895519020639	0.00427858925022603	0.0266655806679437	-2.14618072402616
DUSP1	-0.704461636334937	11.7998806879525	-3.2289431048434	0.00427870674002227	0.0266655806679437	-2.14620640435101
SIMC1	-0.47808079144678	9.78351204876446	-3.22814240199978	0.00428649791854128	0.0267060949488407	-2.14790776737227
SDHB	-0.505669843947672	10.8027616938122	-3.2273432934264	0.00429428738450062	0.0267465741790579	-2.14960562580656
TMEM45B	-0.50724392004202	13.0308064939057	-3.22703288416813	0.0042973168818257	0.0267520828598151	-2.1502651178726
TRDC	0.356542141072923	7.29842577518632	3.22698781195391	0.00429775694588032	0.0267520828598151	-2.15036087633025
KLHDC9	-0.384702745292497	10.2249596477718	-3.22675247297648	0.00430005539998563	0.0267583423371926	-2.15086086119238
ACTN2	0.427261806196639	7.26635320379877	3.22620040896074	0.00430545187808404	0.0267838706103713	-2.15203369822663
IFRD1	-0.64670238246673	10.6269935340976	-3.22566166123159	0.00431072455818053	0.0268086136360163	-2.15317819143533
FAM50A	-0.436412455649769	9.56554339674292	-3.2249899059273	0.00431730779767259	0.0268372015633952	-2.1546051657121
ARHGAP32	-0.427454937321887	10.9375538973858	-3.22492802453691	0.00431791473189863	0.0268372015633952	-2.15473661290647
TNNT1	0.658467934144618	6.75594950064201	3.22420900477676	0.00432497300113617	0.0268699203260678	-2.15626388847258
GIMAP6	-0.62460867974236	8.89999860517018	-3.22412733230315	0.00432577545182674	0.0268699203260678	-2.15643736360562
MALSU1	-0.471650976845201	11.9759477042627	-3.22356362031106	0.00433131801300785	0.0268806545049779	-2.15763467371404
DHRS12	-0.449976217950281	8.18080402964949	-3.22353090682588	0.00433163987299713	0.0268806545049779	-2.15770415453848
AL021937.4	0.420176383540381	6.417987122275	3.22352403802778	0.00433170745638735	0.0268806545049779	-2.15771874329089
ANXA11	-0.520504741569217	13.2227479833076	-3.22342331326082	0.00433269862437099	0.0268806545049779	-2.15793267326972
DHTKD1	-0.396759308514422	10.6004469396712	-3.22327928210124	0.00433411632723996	0.0268813921560939	-2.158238578727
CEP20	-0.484776596084517	10.8308148169194	-3.22313288074404	0.00433555782378598	0.0268822768960151	-2.15854951429212
FSTL3	0.364182392617908	7.46608115880615	3.22281446631001	0.00433869460984741	0.0268936694639149	-2.15922576741861
DAB1	-0.394396521764033	10.4640616404621	-3.22217386396713	0.00434501206417086	0.0269191127423567	-2.16058623119946
TCF20	-0.306379767341937	9.16035240681904	-3.22213449800278	0.00434540057362003	0.0269191127423567	-2.16066983124857
DCTN4	-0.514996871830842	11.1921947540985	-3.2219854173632	0.00434687218318365	0.026920171626377	-2.16098642572226
ZNF611	-0.416835077831092	9.10700933542568	-3.22137206796638	0.00435293181339224	0.0269496349810886	-2.16228891943461
EDARADD	0.332983703332622	6.59328883553389	3.22067048478485	0.00435987325898808	0.0269845385290898	-2.1637786990538
PIGP	-0.431349235720411	11.0021233426458	-3.22047864624313	0.00436177318351726	0.0269882270790005	-2.16418604353682
RRP36	-0.542564644127978	9.33611256549317	-3.22022713709207	0.00436426529541709	0.0269955764552443	-2.16472008057959
SCN10A	0.493786665022554	7.3781677285148	3.22006723952987	0.00436585038378385	0.0269973126361441	-2.16505958986157
RAB4B	0.336739556118111	9.1282563769473	3.21976223221695	0.00436887552403561	0.0270030279420807	-2.16570719646077
PGPEP1	0.369036827980274	9.90512565260077	3.21971098610376	0.00436938399661924	0.0270030279420807	-2.16581600305156
AP001893.1	0.328798545587307	6.1701626797082	3.2194252011696	0.00437222066163925	0.0270111239364475	-2.16642277741232
HRCT1	-1.24334125728539	9.68080234683904	-3.21931608935834	0.00437330416538801	0.0270111239364475	-2.16665443801363
EMID1	0.33005950674784	7.9986468244027	3.21884461599762	0.00437798900871103	0.0270124326913332	-2.16765542072365
ZNF394	-0.5028102790862	9.15161101044793	-3.21879949299617	0.00437843763459944	0.0270124326913332	-2.16775121898092
LRRC18	0.315948956845056	6.44233796013869	3.21874828402034	0.00437894682331685	0.0270124326913332	-2.1678599375914
MAF	-0.716908338622989	11.279546749332	-3.21869328308238	0.00437949378116544	0.0270124326913332	-2.16797670614098
RBM48	-0.55944303862483	8.10070035419296	-3.21852355354546	0.00438118207981461	0.0270124326913332	-2.16833704322215
FRMD5	0.522131225803831	7.55817311349911	3.21850698830172	0.00438134688818696	0.0270124326913332	-2.16837221107299
TIMP4	0.411909013719293	7.51272691150142	3.21818849943917	0.00438451672449145	0.0270239257435377	-2.16904834992924
PPP1R14C	-0.395350129019485	10.7793498992935	-3.21786608763465	0.00438772788297141	0.0270356665656026	-2.16973279787203
STAG1	-0.475966604148775	9.52083891001256	-3.21760506260942	0.0043903293212431	0.0270363057802732	-2.1702869137098
KIRREL3-AS3	0.610655237406264	6.75675369433984	3.21759353871624	0.00439044420580269	0.0270363057802732	-2.17031137686483
BCLAF1	-0.438694817369457	12.5760176685516	-3.21739114683083	0.00439246237888208	0.027040688237871	-2.17074101446157
MAX	-0.442536222006941	12.4093698996059	-3.2157626512383	0.00440873406389589	0.0271327888553236	-2.17419770882382
ST8SIA3	0.495945788594671	6.64872299639775	3.2147712570546	0.0044186686971691	0.0271810577496501	-2.1763018308133
DGKH	-0.431910070894087	9.38536523297933	-3.21458493518797	0.00442053824003569	0.0271810577496501	-2.17669725746662
ABHD11	-0.46244576431163	10.6192708465398	-3.21455614412657	0.00442082719668314	0.0271810577496501	-2.17675835950354
KLHL15	-0.414456036119825	8.89188149381253	-3.21445621249127	0.00442183028666337	0.0271810577496501	-2.1769704389362
MDP1	-0.451934672517453	8.56579705615117	-3.21409603115784	0.00442544754315529	0.0271883803135353	-2.17773481659837
AP2S1	-0.503417091508032	11.2481383243469	-3.21407599952625	0.00442564880302944	0.0271883803135353	-2.17777732706366
TMEM181	-0.512453714914903	10.5723219458879	-3.21382896852812	0.00442813148284832	0.0271955600298254	-2.17830156191834
SPATA18	-0.575990274055666	8.1676381836914	-3.21341589335838	0.00443228595336792	0.0272051622578372	-2.1791781406564
CHCHD7	-0.460144885006571	9.86087203870832	-3.21329631395552	0.00443348932288234	0.0272051622578372	-2.179431891827
RAB27B	-0.525227462780215	11.6065960145771	-3.21328151030698	0.00443363831935474	0.0272051622578372	-2.1794633054389
ANKIB1	-0.375039803368132	10.7074973872638	-3.21212040421554	0.00444533989836646	0.0272688796314436	-2.18192706626034
ITGA6	-0.632864327786866	12.3660997074172	-3.21149465372717	0.00445165866795397	0.0272931982139721	-2.18325474704798
TBCC	-0.491988967053846	10.3974115043344	-3.21146664614008	0.00445194169060105	0.0272931982139721	-2.18331417019626
ALG12	-0.311167517148895	8.63826054685133	-3.21100932856562	0.00445656546514404	0.0273134543772834	-2.1842844311649
ALAS2	0.326007713658433	7.73044567344603	3.21062084469116	0.00446049696467676	0.027326332845689	-2.18510862140037
HES2	-0.363787482629785	9.47021052700621	-3.21054080725481	0.00446130737235267	0.027326332845689	-2.18527842178112
RPL7L1	-0.443838221287466	10.6915791155895	-3.2098308320447	0.0044685024129262	0.0273623060474359	-2.18678459016927
AUTS2	-0.545923297244014	10.6207557820314	-3.20947149108475	0.00447214836197582	0.0273765319869309	-2.18754687373026
FPGT	-0.731760275048844	9.86060176585119	-3.20886458499229	0.00447831274589906	0.0274061617096017	-2.18883427157543
H4C9	0.303412731010224	7.65496162597019	3.20860907396614	0.00448091046497045	0.0274139532644083	-2.18937625294873
OR7E111P	0.416962908199212	8.04828507505074	3.20775496869891	0.00448960461487293	0.027459026806745	-2.19118786326252
PARP4	-0.468042988270245	11.9935258996054	-3.20749112866922	0.00449229363132022	0.0274673563626099	-2.19174745664142
SMC3	-0.768780150900623	10.6641255816416	-3.2070290807293	0.00449700653485299	0.0274880520531165	-2.19272740896173
OXA1L	-0.516040010806252	11.8058689003013	-3.20633240990636	0.00450412171334905	0.0275209264816016	-2.19420489440526
TMPRSS4	-0.519736791783831	11.1077966376381	-3.20624216893737	0.0045050441571081	0.0275209264816016	-2.19439626895088
DBT	-0.366584408655211	11.6045347031438	-3.20487459584263	0.00451904606146054	0.0275983170062109	-2.19729630133384
CRIM1	-0.412175482974739	11.7687866093938	-3.20446044121853	0.00452329474815224	0.0276161154579666	-2.19817447500558
ICE2	-0.554788755899335	8.37511864012248	-3.20429617169692	0.00452498101762211	0.027618263674941	-2.19852278321624
SST	-0.811030030341922	8.63683138108679	-3.20375916694571	0.0045304977883088	0.0276385387734139	-2.1996613835037
SLC5A3	-0.447481723156919	10.8455173816851	-3.20363733406802	0.00453175031701776	0.0276385387734139	-2.1999196957048
TMEM185B	0.370957906632386	8.5676716812999	3.20338596094676	0.00453433567838923	0.0276385387734139	-2.200452652537
GAL3ST2	0.314721023080359	7.81299791985045	3.20334936467363	0.00453471218929833	0.0276385387734139	-2.20053024231036
FAM210A	-0.486162869965272	9.38339151944331	-3.20320718686679	0.0045361752366003	0.0276385387734139	-2.20083167890385
LAMP1	-0.424162365752181	14.1365923759931	-3.20319358523843	0.00453631522507065	0.0276385387734139	-2.20086051603492
TRPM8	0.306564711752722	7.5016713082661	3.2027488257002	0.00454089502769171	0.0276583002907991	-2.20180344188426
SIRPD	0.32658105299709	7.27913138207615	3.20201466411029	0.0045484647384987	0.0276848347628011	-2.20335984140738
SMAD3	-0.417858092966112	9.62667793351028	-3.20192998649798	0.00454933861360666	0.0276848347628011	-2.20353934872594
PTBP2	-0.427803295743669	9.18483408279018	-3.20189854289686	0.00454966315403095	0.0276848347628011	-2.20360600539115
PPP6R3	-0.487509484808065	10.2054693385754	-3.20180760176158	0.00455060191636707	0.0276848347628011	-2.2037987886431
PAPOLG	-0.568864761666095	8.88062125817197	-3.2012643289928	0.00455621391765695	0.0277108314586382	-2.20495042286789
LINC00703	0.375595942790596	5.44459451439109	3.20055655491214	0.004563535334853	0.0277439970629563	-2.20645068447121
BCL2L14	-0.56970541268665	10.6848703785318	-3.20033772979081	0.00456580124403447	0.0277439970629563	-2.20691450665703
CD177	-0.983269390330495	11.8483615926582	-3.20033401761749	0.00456583969262284	0.0277439970629563	-2.20692237490904
HEY2	0.298813796584537	6.45362964868584	3.20021921189324	0.00456702894107804	0.0277439970629563	-2.20716571364885
RPL37	-0.452834194631262	14.2680041917242	-3.19906618881222	0.00457898961925927	0.0278084941754135	-2.20960948774294
USP45	-0.615827957066566	8.25963225343048	-3.19840363009713	0.00458587635835849	0.027842148134041	-2.21101363315878
C9orf152	-0.717006340287137	11.2563524092961	-3.19808772226971	0.00458916350649852	0.0278539346316715	-2.21168309994916
MYOZ3	0.452826779394986	8.84479762077526	3.19795567185811	0.00459053822460353	0.0278541101244853	-2.21196293343247
ADGRB1	0.439723713087535	8.27945671516076	3.19739678452505	0.00459636099694485	0.0278752169731199	-2.21314725792576
C12orf75	-0.523571303773386	10.4028237168099	-3.19727156391196	0.004597666595561	0.0278752169731199	-2.21341260171313
H2BC21	0.665779568788153	8.9175235432457	3.19723410351299	0.00459805724241346	0.0278752169731199	-2.21349198010963
NOTCH2	-0.58471746185741	11.1478230532135	-3.19660083594789	0.0046046660196154	0.0279071076450893	-2.2148338304277
LANCL1	-0.386512431233994	11.0500422913958	-3.19625980753218	0.00460822882404139	0.0279205245817285	-2.2155564144704
AADAT	0.35754277217568	6.82001265334426	3.19549042771666	0.00461627658581164	0.027960026576348	-2.217186524361
COQ2	-0.490242177754041	9.87628462778411	-3.19523520273741	0.00461894927909341	0.027960026576348	-2.21772725282411
PAK2	-0.496467720734652	10.971449835382	-3.19520310664177	0.00461928549326407	0.027960026576348	-2.21779525184144
CDC16	-0.389788765797114	11.3313745572377	-3.19512037477602	0.00462015223902547	0.027960026576348	-2.21797052725577
ZNF665	-0.365796694906868	8.73580700190275	-3.19477248941987	0.0046237986170423	0.027973914053471	-2.21870754153505
ITPK1-AS1	0.380285535542336	6.54774617288848	3.19437203010855	0.00462799952349392	0.0279911473225464	-2.21955590800496
SNRPD3	-0.445062075607757	11.9421771353093	-3.19416732032627	0.00463014841041289	0.0279920846484484	-2.21998957047547
EIF3J	-0.548744228564068	10.9066456226181	-3.19409960574485	0.00463085944031924	0.0279920846484484	-2.22013301702383
UBE2L3	-0.594453458790859	11.115774509493	-3.19393831684866	0.0046325534660936	0.027994148638756	-2.22047468784024
KCNA3	0.331138476686919	6.53103808516702	3.19363014632071	0.00463579187651401	0.0280055412925308	-2.22112749560862
HTR3A	0.356595289994699	7.63697501815064	3.19319385737539	0.00464038039163335	0.028025081110486	-2.22205166976278
ZNF112	-0.641912933720088	8.07537465788712	-3.19273752504156	0.00464518444066251	0.0280459108425881	-2.22301826207043
MED13	-0.510240382953652	12.580885870338	-3.19235767799857	0.00464918698422975	0.0280618906423456	-2.22382281463456
CD2BP2	-0.363299994099481	10.3819687458975	-3.19219565278751	0.00465089530666134	0.0280640175399329	-2.22416599120071
ZNF850	-0.405478160196618	6.04262742651116	-3.19145540244821	0.00465870796295964	0.02810296668883	-2.22573381014809
LIMK2	-0.319975850057913	11.4388143325809	-3.19116498827834	0.00466177650616324	0.0281132833181995	-2.2263488663847
SCNN1D	0.452067630607667	6.97102881138123	3.19014759571918	0.00467254191062953	0.028169997065045	-2.22850343255988
TBPL1	-0.451044882509498	10.25831540304	-3.18924768759108	0.00468208435171069	0.0282193068804182	-2.23040903226187
MCUR1	-0.61969685457149	10.3662348456183	-3.18833218013246	0.00469181168495129	0.028269702021379	-2.23234750443906
RASSF8-AS1	0.428332435156496	6.12996820037792	3.1868232489292	0.00470788716674147	0.0283557654467077	-2.23554212454933
ELMOD2	-0.374929945075628	10.1147986702595	-3.18668915377015	0.00470931834993214	0.0283557654467077	-2.23582600166245
TBRG1	0.617689056824931	9.21732532986584	3.18655756883967	0.00471072315368302	0.0283557654467077	-2.23610456129183
GSTM5	0.546739937323967	8.61025052337964	3.18647775343577	0.00471157546365308	0.0283557654467077	-2.2362735254351
CENPC	-0.701290889728461	7.63703998620158	-3.18633377806627	0.00471311328663283	0.0283567749108836	-2.23657830904239
SNAP23	-0.601469180532177	12.3040957589423	-3.18556286573051	0.00472135584047853	0.0283815461390787	-2.23821019675524
REXO1L1P	0.375986845097722	6.8906472790474	3.18547015958456	0.00472234799492445	0.0283815461390787	-2.23840643185304
CRYZL1	-0.504703651710651	9.69012833493323	-3.18539035279707	0.00472320226124298	0.0283815461390787	-2.23857536099178
CIAO3	-0.313902307805684	9.32340497927371	-3.1853681706016	0.00472343973021514	0.0283815461390787	-2.2386223144132
HSPB1	-0.792063339015305	12.4628839108771	-3.18530772393145	0.00472408689419366	0.0283815461390787	-2.23875026240065
MRPL21	-0.63555261993886	9.17653710608895	-3.18511534883602	0.00472614710660692	0.0283830414976085	-2.23915745972057
ERGIC2	-0.447091060876296	10.2234437116706	-3.18502840405989	0.00472707851583594	0.0283830414976085	-2.23934149200413
UGP2	-0.558529791514339	13.34982942629	-3.18482486814201	0.00472925962472997	0.0283848015565905	-2.2397723020459
KIF13B	-0.423189249283382	11.5374347839433	-3.18470026692075	0.00473059534610625	0.0283848015565905	-2.24003603265907
BBS1	-0.367680656229194	9.48188592511937	-3.18461720401987	0.00473148598203784	0.0283848015565905	-2.24021184170524
SYK	0.394512483846951	10.5791982829715	3.18392816895315	0.00473888040977386	0.0284209237441581	-2.24167018616563
UTP20	0.646088134365238	8.73322418112042	3.18352117604677	0.00474325336860401	0.0284389093192344	-2.24253154449018
COX7A2	-0.547025413758941	13.7647817561597	-3.18297608849344	0.00474911625039286	0.0284598559590073	-2.24368511554674
TOP1MT	-0.340483614459846	9.03120072349584	-3.18279486805026	0.00475106699371145	0.0284598559590073	-2.24406862036567
CD96	-0.325123110150779	7.29873518031619	-3.18276731945443	0.0047513636082656	0.0284598559590073	-2.24412691907641
TSNARE1	0.368351878967276	8.39450327078933	3.18267003277147	0.00475241123413195	0.0284598559590073	-2.24433279729158
MTRF1	-0.681956341313079	8.32631593457618	-3.18245330742059	0.00475474583703519	0.0284598559590073	-2.2447914251829
VPS35	-0.422049501668516	13.0366210195692	-3.18242995734595	0.00475499743471262	0.0284598559590073	-2.24484083738871
SEC61B	-0.55573933999317	12.9160262683971	-3.18130582355606	0.0047671253555846	0.0285241958613861	-2.24721954527646
TMEM61	-0.422221677938127	8.34329060428009	-3.18049216198168	0.00477592247845065	0.0285685744325124	-2.24894112952955
ANAPC11	-0.433344188048618	11.9427734682358	-3.17964364002613	0.00478511334266279	0.0286123344991679	-2.25073633588719
HOXA3	-0.382141438700284	9.4444275114594	-3.17956159821223	0.00478600290071601	0.0286123344991679	-2.25090990320659
CBFA2T3	-0.374327046425003	8.02040079058232	-3.17915789473371	0.00479038249883411	0.0286302473515361	-2.25176395750708
ELMO2	-0.362260237558118	9.40050224491787	-3.17867642871558	0.00479561081055062	0.0286505665648443	-2.25278248071726
SLC15A2	-0.508321062026106	8.31415183226253	-3.17858986285353	0.00479655143137404	0.0286505665648443	-2.25296560274281
SH3GL3	0.385325769228615	7.63457557200129	3.17846119274059	0.00479794988709791	0.0286505665648443	-2.25323778969325
USP47	0.436877459591258	10.3836116027492	3.17827952829516	0.00479992498959934	0.0286505665648443	-2.25362207461392
RNASE1	-0.556553624080275	12.3558784730252	-3.17820792304473	0.00480070371777939	0.0286505665648443	-2.25377354342031
TMLHE	-0.308094465365729	9.13585444859191	-3.17790412482634	0.00480400898121578	0.0286609426011828	-2.25441616608718
LINC00698	0.282905813096863	6.5587805848888	3.17777571006442	0.00480540677413645	0.0286609426011828	-2.25468779569787
KLHL31	0.438504167580675	6.61986116091158	3.17766642121736	0.00480659669366118	0.0286609426011828	-2.25491896663967
NDUFAF4	-0.529406292850929	9.98257123526538	-3.17737096670483	0.00480981499162587	0.028671872373756	-2.25554390892968
ABCD3	-0.639169561209959	12.9854649890527	-3.17722096191383	0.00481144975205502	0.0286733589168681	-2.25586119096896
OR2I1P	0.407538160577923	6.78729002010929	3.17684782164428	0.0048155186021539	0.028689346145302	-2.25665041806824
IL16	0.563997324800839	8.90857285863671	3.17622967128422	0.00482226650002236	0.0287133490349766	-2.25795780490304
G3BP1	-0.550613519810852	11.4040556973483	-3.17622457819041	0.00482232213584474	0.0287133490349766	-2.2579685764765
LRPPRC	-0.481558369072729	12.2894201952548	-3.1757629401107	0.00482736756378834	0.0287351240919549	-2.25894489094482
NDN	-0.523680371498466	9.46559184322301	-3.17562379870089	0.00482888930388794	0.0287359177465695	-2.25923915175856
OLAH	0.388425950446169	5.79775782099833	3.17498892043759	0.00483583867090829	0.0287657735889122	-2.26058176502728
XPO7	0.426340002465349	9.42091580100423	3.17491156256618	0.00483668609409164	0.0287657735889122	-2.26074535273565
ARMT1	-0.65826809517606	10.7143026770267	-3.17454891217541	0.00484066070566855	0.0287811418055794	-2.26151222928372
BCDIN3D	-0.409893982453346	7.78754699073461	-3.17422449147857	0.00484421901825272	0.0287940267147549	-2.26219824179324
ZNF638	-0.950245254247521	10.4835332444745	-3.17402400197481	0.00484641930115265	0.0287988344174437	-2.26262218195121
KLHDC2	-0.50024264238038	11.7631417142295	-3.17285261592422	0.00485929420250646	0.0288670528442239	-2.26509894995846
FP565260.6	-0.521346009907136	10.3789955140403	-3.17270004097798	0.00486097362844735	0.0288687435259612	-2.26542153321242
THSD7A	0.422687909691955	7.14392965407274	3.16965823877605	0.00489457357566454	0.0290549575626051	-2.27185174159713
ATP6V0C	0.346461766568558	10.907775971671	3.16960746416314	0.0048951363492682	0.0290549575626051	-2.27195906097501
RBM8A	-0.398771532985778	10.9273370366771	-3.16927611164669	0.00489881052790285	0.0290684293279831	-2.27265940924119
ANAPC15	-0.429953668632173	9.67089929769105	-3.16906269207483	0.00490117843662225	0.0290708864168858	-2.27311048240585
PRSS3	-0.498314663008331	12.6499221071073	-3.16898562270435	0.00490203380175539	0.0290708864168858	-2.27327337024812
KSR1	-0.56608778192861	8.78713215967892	-3.16865001865112	0.00490576024432547	0.0290846518982539	-2.27398266327439
P3H2	0.738271738656351	11.7112820213003	3.16688145680574	0.00492544339748506	0.0291929845354377	-2.27772011889723
PATE2	0.371095147816816	6.54172160227504	3.16621098977093	0.00493292541410822	0.0292289600045227	-2.27913683772806
OTULINL	-0.539112428419863	9.78257169824246	-3.16584407902683	0.00493702460336168	0.0292414146656375	-2.27991209448953
B3GNT4	0.368751731821973	8.66340201173059	3.1657699637183	0.00493785303456554	0.0292414146656375	-2.28006869172038
OGT	-0.470275834390771	11.9989573764665	-3.16499416692068	0.00494653270363477	0.0292844357457462	-2.28170779693577
TRAV34	0.27324489085119	4.96614564948072	3.16471201688312	0.0049496930985992	0.0292947663888212	-2.28230389458211
TBCK	-0.455206765307612	10.1723910328823	-3.16427447556217	0.00495459793591183	0.0293124371154303	-2.2832282557559
FZD3	-0.577043258480307	8.15065674652823	-3.16419304409694	0.00495551130438665	0.0293124371154303	-2.28340028579443
PI16	0.459064567358725	8.2798413390561	3.16393657769407	0.00495838900681841	0.0293210792211773	-2.28394208158201
ZSCAN30	0.292790771880655	8.41198062581498	3.16377367788208	0.00496021768203259	0.0293235148143469	-2.28428620733039
HERC1	-0.42208961218506	10.3339869836322	-3.16349290975737	0.00496337105990721	0.0293337780773557	-2.28487931744534
LPAR1	-0.294367856730412	9.80928256323306	-3.1627764944138	0.00497142614410655	0.0293729965471234	-2.28639264187277
RER1	-0.491585278278748	11.8113823479829	-3.16260267370082	0.00497338243067515	0.0293761689976266	-2.28675979776282
TMEM120A	-0.416159120565347	10.4432298937922	-3.16212900853512	0.00497871715615362	0.0293992892955525	-2.28776027492905
SLC24A1	-0.562887392315101	8.94122160250365	-3.16174947387135	0.00498299574056526	0.0294161616778321	-2.28856189711597
SUMO1P2	-0.305098210649375	4.90108450492261	-3.16149187880527	0.00498590170892432	0.0294249237723429	-2.28910595208727
SEPTIN11	-0.631413153627827	11.0846464591801	-3.16032919548279	0.00499903864434474	0.0294940429937295	-2.29156143884445
NTRK3	0.290871849029715	8.15991464655666	3.15984133097506	0.00500456095683598	0.0295182097816	-2.29259168628198
CLCA1	-0.464995922801691	14.3778472723867	-3.15949380563015	0.00500849833974251	0.0295330171332338	-2.29332554365546
FXYD2	0.356879597588009	7.84915307215878	3.15926512059567	0.00501109093307763	0.0295398886476524	-2.29380843686254
RAB5A	-0.429019040457732	12.4350866752672	-3.15894281053001	0.00501474716686818	0.0295517052640473	-2.29448901172758
SLBP	-0.585173440547102	10.3366028339688	-3.15882175072395	0.00501612112033563	0.0295517052640473	-2.29474463059353
AC109466.1	0.444974194047488	6.28976669299031	3.15871095021214	0.00501737895819985	0.0295517052640473	-2.29497858430145
DKK1	0.304808778540495	5.64776254015031	3.15820866460932	0.00502308489219555	0.0295665616140786	-2.29603912245192
CHCHD3	-0.584159434197652	10.1531116362536	-3.15814277867572	0.00502383382061792	0.0295665616140786	-2.29617823188777
DUSP8	0.391196093780795	9.22471294090645	3.15811171638236	0.00502418694480913	0.0295665616140786	-2.29624381551135
AC019129.2	0.511526163395581	7.99221880586732	3.15797848656153	0.00502570180982857	0.0295670694593582	-2.29652510917956
RPL36	-0.585159275416853	12.1071924314298	-3.15762954922538	0.00502967144353762	0.0295820147391015	-2.29726181828129
KLHL1	0.300973071517421	7.04867825256621	3.15693206953401	0.00503761536226669	0.0296171947450283	-2.29873432954076
C2CD5	-0.41247814100803	12.5925569991384	-3.15673634021554	0.00503984680639264	0.0296171947450283	-2.29914753357015
ASPHD1	0.323945569361375	7.0596968766164	3.15672765195119	0.00503994588065853	0.0296171947450283	-2.29916587518119
SSBP1	-0.56101743901724	11.8845904343007	-3.15651757293827	0.00504234203656815	0.0296228649250216	-2.29960936393723
CRYM	-0.350807068162588	9.64518077133715	-3.15569401334177	0.00505174622933593	0.0296631115884079	-2.30134785983484
MRPS27	-0.405460792900239	10.129454542932	-3.15553986174428	0.00505350837474832	0.0296631115884079	-2.30167325155867
DISP2	-0.72220946621298	8.96450833847829	-3.15534952276814	0.00505568501211555	0.0296631115884079	-2.30207502302785
CLCA4	-0.619979178662225	13.7983348278577	-3.15533270357609	0.0050558773932497	0.0296631115884079	-2.30211052497869
HSDL1	-0.266698692796618	8.20475750742542	-3.15529062032799	0.00505635878068817	0.0296631115884079	-2.30219935405079
HTR3B	0.383423851308839	7.06180070604468	3.15504226598054	0.00505920059745774	0.0296661171489962	-2.3027235717067
OCIAD2	-0.647363336218584	11.8061235364588	-3.15492665428488	0.00506052402451394	0.0296661171489962	-2.30296759660104
MAP3K12	0.642831148043042	9.06230620764043	3.15487013199733	0.00506117116746899	0.0296661171489962	-2.30308689882452
KRT10	-0.289602684751125	11.1355562606579	-3.15439577582728	0.00506660540683394	0.0296823218615373	-2.30408810240794
MRPS14	-0.378231461330476	11.5689383933449	-3.15437844679693	0.00506680403617971	0.0296823218615373	-2.30412467720664
TSACC	0.482665012741752	8.3579888710995	3.15382916472988	0.00507310396076441	0.0297073938088528	-2.30528396533907
SPATA2L	-0.396502086254564	8.67445798716104	-3.15375505469972	0.00507395453999588	0.0297073938088528	-2.30544037373772
MANBAL	-0.361839584876348	10.2719276361407	-3.15299786329117	0.00508265296692732	0.0297499062376965	-2.30703835454142
H2AZ1	-0.602030750064671	13.3274597052286	-3.15239863109219	0.00508954707761167	0.0297818365466013	-2.30830289561489
NENF	-0.363496191212876	9.66797798887926	-3.15189671868715	0.00509532853212763	0.029807239861347	-2.30936201011275
RIOX2	-0.613635536491534	9.75842315466651	-3.15048457759776	0.00511162906510508	0.0298941471490477	-2.31234157859385
CGN	-0.452539954040098	11.1150214097639	-3.15028083697677	0.00511398505296818	0.0298994770173114	-2.31277143099626
PIK3CD-AS1	0.341209556602923	9.41671573307415	3.14974412882143	0.00512019642172009	0.0299273384186221	-2.31390373890285
CD160	-0.75232192750045	8.63385371949761	-3.1492876109422	0.00512548551583033	0.0299428092967743	-2.31486682138889
GOLGA4	-0.58672646937803	11.1131862307007	-3.14926593828765	0.00512573674148288	0.0299428092967743	-2.31491254156091
GIMAP7	-0.733625674137592	7.9224350421543	-3.14894362472332	0.00512947435810954	0.0299561881461042	-2.31559247620821
PRICKLE4	-0.46632923794018	12.8090545511915	-3.14826907732601	0.00513730513324396	0.0299934567962624	-2.31701539563109
TUT7	-0.392495216518524	10.5796357579602	-3.1478113265005	0.00514262575189959	0.0300160533522464	-2.3179809425573
CDC42SE2	-0.573444489541806	12.6551116399559	-3.14750768248181	0.00514615808220744	0.0300224450858914	-2.31862140417697
ALPK1	-0.264944602324148	9.1889506985348	-3.14745199847691	0.0051468061174396	0.0300224450858914	-2.31873885372479
ACOX1	-0.552052202059304	12.5217108990347	-3.14734319667897	0.0051480725520524	0.0300224450858914	-2.31896833831474
OVGP1	0.422322728821014	8.57404358988692	3.14696823157973	0.00515243940489544	0.0300394474262312	-2.31975919576526
CD164	-0.549401216957556	13.815327587287	-3.14660016429134	0.00515672942888175	0.0300559923935696	-2.32053547698456
ST20	-0.333020576416411	8.73102309980056	-3.14628272901851	0.00516043209869715	0.0300691056156348	-2.32120494946368
TMEM102	0.333171549685239	7.38034879522616	3.14613740541358	0.00516212806377432	0.0300705219633935	-2.32151143080723
FOXH1	0.347951300153121	7.71725356348563	3.14506342356932	0.00517467853160396	0.0301351495691073	-2.32377628024697
OR10C1	0.366165094309362	6.47157151618651	3.14480401842795	0.00517771436564354	0.0301443471802319	-2.32432328750731
TAAR3P	0.331412694567947	5.28714477467287	3.1445300963583	0.00518092197204041	0.0301545393856357	-2.32490089174923
HLTF	-0.480309039051399	9.25458647244761	-3.14426918163003	0.00518397906013463	0.0301638500443088	-2.32545105394892
FDXR	-0.457588519162077	7.87206477004613	-3.14396331828841	0.00518756503583359	0.0301757106873152	-2.32609597672026
SLC25A35	0.457379488364142	9.86513544280432	3.14379908157559	0.00518949156038805	0.0301757106873152	-2.3264422673006
FAM225A	0.38986129571192	7.32196617297224	3.14372239345309	0.00519039136333005	0.0301757106873152	-2.32660396114652
HDAC8	0.298261016596856	8.6222445088528	3.14299835755887	0.00519889415703736	0.0302166560989054	-2.3281305029321
NFE2L2	-0.685845631459022	12.4027045093691	-3.14200965688819	0.00521052694670324	0.0302757653610098	-2.33021488580235
RHO	0.322666338398928	9.08145093700524	3.14057263143424	0.00522747973875648	0.0303657446402029	-2.33324407337362
ATP6V1E1	-0.375444832591171	11.7719002652939	-3.14029080404908	0.00523081077995306	0.0303765686623705	-2.33383810387188
ROPN1L	0.526093415153533	5.88529614121197	3.13944164026397	0.00524085989867383	0.0304263891508702	-2.33562785729021
CCDC174	-0.306609061332482	9.22619597295909	-3.13902332107035	0.00524581724195928	0.0304466291241815	-2.33650948010513
USP6NL	-0.421540362716053	8.09009268495148	-3.13873233046925	0.00524926835004233	0.0304518318755807	-2.3371227321913
DOLPP1	-0.306699180904461	10.4136094264597	-3.13868536895051	0.00524982551392365	0.0304518318755807	-2.33722170025606
AKR7A3	-0.531757235506507	10.9464112679157	-3.1385756391598	0.00525112760129233	0.0304518318755807	-2.33745294623495
CEACAM19	0.4062677171917	8.49059723383648	3.1380365650901	0.00525752898055816	0.0304804138124964	-2.33858896208072
TMEM18	-0.508048777678082	10.0229285725922	-3.13752891030178	0.0052635641981302	0.0305068575213388	-2.339658712176
TXNL1	-0.519315420306807	12.2481509067556	-3.13736844605059	0.00526547326624026	0.0305093785530164	-2.33999683775561
SDHD	-0.52628872579508	13.2113571967325	-3.13675168896604	0.00527281718796472	0.0305365849686266	-2.34129640109769
CDC73	-0.542581914333974	9.59439956594425	-3.13672631653331	0.005273119518668	0.0305365849686266	-2.34134986145268
PELI1	-0.453750175567446	11.0047593221937	-3.13596600958164	0.00528218694203119	0.0305805379410404	-2.34295178604075
AL157373.2	0.3927782594708	7.53837204473944	3.13578873021071	0.00528430335426018	0.0305842356049002	-2.34332528677806
QSER1	-0.42378794917313	11.3652781904398	-3.13558411717012	0.0052867471083642	0.0305898252451255	-2.343756367383
CNKSR1	-0.339613459909854	8.57278542915406	-3.13496434827136	0.00529415589618629	0.0306241320803151	-2.34506204959807
SREK1IP1	-0.481495589088224	9.35831668045329	-3.13410914112836	0.00530439571126149	0.030674791292534	-2.3468636055676
PSTK	-0.449425807075023	7.61011260605392	-3.13390224661443	0.00530687585112366	0.0306805613102532	-2.3472994212768
TMEM50A	-0.42293494618338	13.1348973525018	-3.13300413787198	0.00531765496532227	0.0307342934424113	-2.34919115221202
RGMB-AS1	0.496187331640663	6.59917414154244	3.13225445600347	0.00532666894923303	0.0307777965500492	-2.3507701169509
TRAPPC9	-0.269098413950973	9.70548238296929	-3.13176578965699	0.00533255254133576	0.0308031928406437	-2.35179927367139
MAN1A2	-0.381413034476466	10.9295181336298	-3.13153969035959	0.00533527693629713	0.0308103311245931	-2.35227543386128
TMEM184B	-0.366275241380482	10.1795281251779	-3.13114074909362	0.00534008729859734	0.030829508178262	-2.35311556971945
CRACR2A	-0.497963773743022	11.2231178045028	-3.13091648296589	0.00534279330972668	0.0308365290383193	-2.35358784038242
TSPAN16	0.279367187388735	7.44479430765787	3.1305245774386	0.00534752526907474	0.0308542170515791	-2.35441310939969
TWSG1	-0.633372521914856	9.93028545248168	-3.13036338471491	0.005349472729672	0.0308542170515791	-2.35475253750066
KLK2	0.271691242945092	8.05411683335492	3.13029242596264	0.00535033024100679	0.0308542170515791	-2.35490195565941
FAM117B	-0.631908635210474	10.3450474954951	-3.13001615837589	0.00535367010930907	0.0308648775076239	-2.35548368361928
SYNRG	-0.342257887667955	10.3822574861791	-3.12965352970488	0.00535805709348877	0.0308759638714348	-2.35624723542889
DDX49	-0.346541746084755	9.81888196972085	-3.12961059701279	0.0053585767128663	0.0308759638714348	-2.35633763280786
FTO	-0.454213745419032	9.70146870236149	-3.12865791494188	0.00537011974203249	0.0309338625941682	-2.35834346430996
BCAS2	-0.47999285728867	10.8627534755037	-3.12833563677227	0.00537403004340922	0.030938114938533	-2.35902196470022
C1GALT1	-0.487227108531378	9.52135683447634	-3.12830192308186	0.00537443926192515	0.030938114938533	-2.35909294174238
CDK8	-0.456835376105859	10.5553089420982	-3.12822752771414	0.00537534238387036	0.030938114938533	-2.35924956461519
C16orf46	0.450008041682939	7.6276948011997	3.12809805325764	0.00537691448959936	0.0309385596861935	-2.35952214150245
ZNF204P	-0.505024694080517	7.13828714552305	-3.12785794064942	0.0053798311693231	0.0309467386635576	-2.36002763083046
IMPA1	-0.604485477970142	13.1824159993784	-3.12754821552145	0.00538359571204765	0.0309597889558906	-2.36067965200942
EXOSC3	-0.586061370975543	9.1507932250388	-3.12727460193268	0.00538692346758237	0.030970320835709	-2.36125563603485
MYL10	0.408248036146865	8.77616107879459	3.12685192381696	0.00539206811124328	0.0309865418585329	-2.36214538528279
PRELID3A	0.811230868959623	7.21895763567502	3.12658398111139	0.00539533185855718	0.0309865418585329	-2.36270939295414
PLEKHN1	-0.289544411136726	9.25079571279967	-3.1265739205246	0.00539545444158729	0.0309865418585329	-2.36273056975866
PDK2	-0.467433564159505	9.25545464621721	-3.12655101616586	0.00539573352940776	0.0309865418585329	-2.3627787816919
TFAM	-0.539827744714914	10.1149925885155	-3.12589178907488	0.00540377217400731	0.0310221301107218	-2.36416635786178
FAM193B	-0.348709821473841	8.97029940372796	-3.12579705613633	0.00540492830744856	0.0310221301107218	-2.36436574935559
SLIRP	-0.649420668416976	10.7812317824861	-3.1248992128796	0.00541589764534561	0.0310653456323075	-2.36625541445911
AL512791.1	0.366974939055814	6.61524234423785	3.12485871230475	0.00541639296780367	0.0310653456323075	-2.36634065091031
TTI1	-0.450231666480224	8.35621909550366	-3.12481230821777	0.00541696054437831	0.0310653456323075	-2.36643831131907
STK11	-0.335278293142494	9.28084883075093	-3.12360644373153	0.00543172996213745	0.0311414169048085	-2.36897597403633
INTS12	-0.340059548423453	9.37419099776236	-3.12327450048463	0.00543580246198909	0.0311499924560212	-2.36967447363528
INPP5F	-0.446739723495568	8.65347585244182	-3.12323919241819	0.00543623581925634	0.0311499924560212	-2.36974877013531
ZC3H12C	-0.677227903775332	10.8240295049415	-3.12265222897428	0.00544344489528193	0.0311826678653889	-2.37098384157216
ZNF106	-0.411029373150672	10.3619825888335	-3.12236199276168	0.00544701300254745	0.0311944737448048	-2.37159452161831
RPL27	-0.540701337543981	13.8386685732516	-3.1222078887168	0.00544890845087777	0.0311966965996728	-2.37191876162206
AGR3	-0.77799001162894	11.962130032568	-3.12203851090015	0.00545099250260922	0.0311999977396303	-2.37227513242555
RNF186	-0.663460940957952	10.5816115091487	-3.12184034291767	0.00545343177605054	0.0312053296845226	-2.37269207011048
ALKAL2	-0.703703502258542	7.92965632671154	-3.12156227390508	0.00545685634872501	0.0312119413254248	-2.3732771026044
SYMPK	0.573809575261953	8.50292819992191	3.12141314240994	0.00545869384553062	0.0312119413254248	-2.37359085536188
ERCC5	-0.409885853252309	10.1573183098121	-3.1213476265096	0.00545950127788206	0.0312119413254248	-2.37372869060047
WDFY1	-0.381532209491541	10.9367981673659	-3.12125691717333	0.00546061939118534	0.0312119413254248	-2.37391952741876
IFITM3P7	-0.388642169288611	9.83337661471916	-3.12094447264229	0.00546447238874659	0.0312253409800906	-2.3745768437234
AC114730.3	0.367190542572997	5.76739347002418	3.12053091156026	0.00546957639473005	0.0312307920598044	-2.37544685617362
IGHV3-73	0.372183785746505	6.29626336446858	3.12051718118644	0.00546974592892735	0.0312307920598044	-2.37547574028018
BLOC1S5	-0.321206038982172	10.2734383786505	-3.12048311865048	0.00547016653417574	0.0312307920598044	-2.37554739627391
TRIM62	-0.291356071631148	8.36042852020847	-3.12037821017237	0.00547146214469976	0.0312307920598044	-2.37576808651542
MIR194-2	0.393063520293497	8.58149041292425	3.12018357686434	0.00547386663854267	0.0312359023484747	-2.37617751988533
MAGEC2	0.39897740936048	6.07145968356686	3.11974019009877	0.0054793480578026	0.0312490753361473	-2.37711020492298
PLXDC1	0.394832456499867	7.74228676079838	3.1196455819702	0.0054805183515274	0.0312490753361473	-2.37730921226789
ACAA2	-0.478475721435226	13.727765253292	-3.11963052577994	0.0054807046175878	0.0312490753361473	-2.37734088265535
TIMM17B	-0.349758218934555	9.51354051922915	-3.11933286152546	0.00548438840205231	0.031253819582064	-2.37796700356022
CDK15	0.477298287135589	8.21407019171104	3.11927196100958	0.00548514238096523	0.031253819582064	-2.37809510226401
CBX1	-0.442431783780362	10.1264490797179	-3.11919729703593	0.00548606689576454	0.031253819582064	-2.37825215009057
CIB4	0.449481463640921	5.68124856536542	3.11838466066017	0.00549613902978076	0.0313025837917921	-2.37996136977581
MAP7	-0.504726780805989	12.54294887485	-3.1179256720313	0.00550183584942386	0.0313264089616302	-2.38092670024938
TMEM147	-0.43604832778804	10.8224389100225	-3.1174039619578	0.00550831811163458	0.0313546919572335	-2.38202389080003
NDUFB8	-0.436333275508709	12.7942230226489	-3.1169917261653	0.00551344539837222	0.0313691064171717	-2.38289080931923
STK36	0.459835838510698	7.26139061355513	3.11684812600143	0.00551523254995984	0.0313691064171717	-2.38319278742758
HAL	0.436577183279893	7.66058635459603	3.11676234458958	0.00551630039643941	0.0313691064171717	-2.38337317588173
ERN2	-0.350656648670469	10.9583162378176	-3.11666737646479	0.00551748283755123	0.0313691064171717	-2.38357288113384
GSTA3	0.310448388329701	6.07164380884703	3.11657422759925	0.00551864286632582	0.0313691064171717	-2.3837687588856
ANKRD1	0.273902169076558	5.58592162081719	3.11646975295541	0.00551994422241577	0.0313691064171717	-2.38398845083863
NOP58	-0.759584300282624	11.3256125368186	-3.11632011832208	0.00552180861906559	0.0313710878366183	-2.38430310237512
LINC01115	0.453244873587026	6.66584993328702	3.11478891304225	0.00554092209744115	0.0314710385978978	-2.38752264832844
ZNRF3	-0.481804566513505	9.70191453224964	-3.11452321168445	0.00554424528599827	0.0314812742618124	-2.38808126758935
MYG1	-0.473821134401369	9.52389894177075	-3.1134430170096	0.00555777547126764	0.0315494456743901	-2.39035215110929
TMEM68	-0.489934228252174	9.02116957886515	-3.11320765774818	0.00556072776007726	0.0315575493420123	-2.39084691210465
BCL2L13	-0.506752803911912	10.2403900289947	-3.11264272587335	0.00556782034260696	0.0315891386049715	-2.39203443718322
DUS1L	-0.480967154786274	10.1457234300519	-3.11074231889169	0.00559174402456715	0.0317091992304538	-2.39602872638329
C11orf42	0.451405901484683	5.93384107628096	3.11071837726695	0.00559204605455652	0.0317091992304538	-2.39607904219128
LINC01118	0.493430397198508	7.55513620693723	3.10942724626251	0.00560835749716871	0.0317929814075324	-2.39879230812325
LIMCH1	-0.437071248139637	7.70891731844849	-3.10906252770282	0.00561297351304463	0.0318104361444372	-2.39955868722099
RPL4	-0.466770527127094	13.8783754533176	-3.10888751964232	0.00561518979057013	0.0318142849973803	-2.39992641971678
LDHA	-0.480878722429315	14.0588459341951	-3.10869801924881	0.00561759055499235	0.0318191767150183	-2.40032459663587
PDGFB	0.425656229521488	8.26469518000511	3.10809248730203	0.00562526866938267	0.0318539495623018	-2.40159688509711
C2orf88	-0.575485084812652	10.8149169872566	-3.10769815187124	0.00563027429933787	0.0318735741721542	-2.40242538485466
BMI1	-0.470935338422306	11.3495010629845	-3.10738417788768	0.00563426292599779	0.0318874322612459	-2.40308502138159
RPS6KA5	-0.272667813064594	9.73841988687437	-3.10637852700583	0.00564705687046521	0.0319511033482828	-2.40519767975688
PIK3R2	-0.321309886754776	9.91528064258404	-3.1059505851056	0.00565250972011301	0.0319732149978625	-2.40609662931513
ZNF791	-0.487096725239596	9.58203007833734	-3.10541674063544	0.00565931914903311	0.0320029859091635	-2.40721798681973
CPLANE2	-0.301691758558739	8.21549157085296	-3.10398806785825	0.00567758171253229	0.0320974894029721	-2.41021866126634
RNF126P1	0.25555370397587	8.89006897428601	3.10362183519134	0.00568227242715672	0.0321152355065163	-2.41098779809553
KRT20	-0.658616822693141	14.0464525984094	-3.10349230037564	0.00568393241175328	0.0321158474272611	-2.4112598314129
TM2D3	-0.38541804856947	11.8440443612604	-3.10319357269908	0.00568776239213199	0.0321287167658176	-2.4118871694085
CBS	-0.684231682280538	8.93589590407815	-3.10270502788591	0.00569403141209297	0.0321478422823021	-2.41291308858936
MRPL51	-0.439823507802423	11.8431917108963	-3.10268763562867	0.00569425471357779	0.0321478422823021	-2.41294961050212
QTRT2	-0.498397616573319	8.27633403700524	-3.10217105625994	0.00570089102089924	0.0321765316224575	-2.41403434341817
CABIN1	-0.272027602372015	8.85628255879494	-3.10008505237368	0.00572776559273056	0.0323194014374985	-2.41841403253915
PARG	-0.349064531204755	9.94161662629987	-3.09954426185547	0.0057347527926786	0.0323500077814306	-2.41954930220643
CCDC59	-0.459430133141954	9.27686717972419	-3.09896667917577	0.00574222449488645	0.0323759624899144	-2.42076173957264
DAB2IP	0.43084220677834	9.23388366844237	3.09894675518831	0.00574248240326983	0.0323759624899144	-2.42080356189515
LINC01339	0.336308615450937	8.19115471302933	3.09765305071018	0.00575925299549103	0.0324561440957303	-2.42351898672035
LINC01141	0.334522874573288	6.14418394199608	3.09760780200405	0.00575984042439084	0.0324561440957303	-2.4236139551164
RARRES2	-0.65692707798017	9.82227476147524	-3.09684714756554	0.00576972411977815	0.0325029885974547	-2.42521035765915
DAPL1	0.318570128343333	6.9759835264303	3.09600479240544	0.00578068861103789	0.0325558944714697	-2.42697808205954
AL139246.3	-0.510999080619227	8.69571174126029	-3.09566029593145	0.0057851785618392	0.0325723179255674	-2.42770098110275
IRAK1	-0.5963360220286	11.126084909987	-3.09469908407996	0.00579772429330888	0.032634076610991	-2.42971787412592
AL670729.1	0.42012550168702	6.42285453303654	3.09434161997325	0.00580239664323665	0.0326514962819654	-2.43046788360946
MAP3K11	-0.311457878151625	9.60696590011353	-3.09359980819377	0.00581210439334394	0.0326972342019678	-2.43202422003902
DGKQ	-0.437504519048826	11.2895683204536	-3.09337579206726	0.00581503908602647	0.0327048543379049	-2.43249418713615
BMT2	-0.486888289471798	8.65699822186395	-3.09320755709275	0.00581724397052138	0.0327083668725567	-2.43284712291337
ATP11B	-0.466531330251399	11.5660940139852	-3.0927861248058	0.00582277081569012	0.0327305506714662	-2.433731207894
FGF6	0.307819043646285	8.27064082290844	3.09265532124118	0.00582448726588506	0.0327313095145324	-2.4340056011479
SF1	-0.335463209102318	10.3495740027178	-3.09241699241793	0.00582761596227954	0.0327368406676531	-2.43450554606386
GXYLT1	-0.45988333060007	8.54347944111589	-3.09233939659926	0.00582863496450218	0.0327368406676531	-2.43466831698981
SCN4A	0.303648598656396	6.69071171489013	3.09211159063104	0.00583162755214866	0.0327369816823048	-2.43514617269269
CLASP2	-0.442628206881704	9.20774213346853	-3.0920966765927	0.00583182352334434	0.0327369816823048	-2.43517745663631
COLCA2	-0.489188728648381	9.34323736388179	-3.09150570570369	0.00583959405419305	0.0327717131615058	-2.43641704860313
COX6A1	-0.497282082049852	13.8808012125981	-3.09135345909417	0.00584159753395868	0.0327740699811176	-2.43673638148314
PCDH10	0.321045327582518	6.85957257862952	3.09084100807314	0.00584834600190415	0.0328030398919811	-2.43781119585731
PPARD	-0.627917610223427	11.3707142745525	-3.09070855336839	0.0058500915276819	0.0328039404899573	-2.43808899699881
MAD2L1BP	-0.408424474186598	10.6242121578213	-3.09035737153523	0.00585472194841603	0.0328085180507821	-2.43882552256303
COX18	-0.377352044049521	10.0155074131605	-3.09019722622614	0.00585683468468292	0.0328085180507821	-2.43916138275224
ZNF710	-0.257310329790222	8.68544086443903	-3.09017633745917	0.00585711031677412	0.0328085180507821	-2.43920519071394
MFN1	-0.538628184528982	10.0676924728848	-3.09016585830998	0.00585724859630091	0.0328085180507821	-2.43922716756986
GCN1	-0.445017427205537	10.0160255730808	-3.08956540413086	0.00586517729073424	0.0328440406889412	-2.44048639938543
MICOS10-NBL1	-0.4327763681669	12.2421939769232	-3.08916517936778	0.00587046783800843	0.0328647749102679	-2.44132568018511
DIPK1B	0.34146279501997	8.63438916870421	3.08840302610925	0.00588055550034248	0.0329123464549995	-2.44292383742025
RIT1	0.8013548961426	9.69577224497078	3.08693294347683	0.0059000606459558	0.0330048033797134	-2.44600609331503
SLC8A1	-0.479920394215693	7.50447040117401	-3.08691761084383	0.00590026441053967	0.0330048033797134	-2.44603823807706
SEL1L3	-0.467408374319582	12.6596232930864	-3.08674806383325	0.00590251807784575	0.0330084886941836	-2.4463936888335
DDR1	-0.326215786350891	11.853821419905	-3.08586779213321	0.00591423232728184	0.0330650638783772	-2.44823905419323
MCPH1	0.374406452157677	8.50814833175244	3.08565845141675	0.0059170214538221	0.0330717237455458	-2.44867788260433
RPRM	0.407527633379325	6.33323033325487	3.08550147218381	0.00591911378518757	0.0330743368279177	-2.44900694250446
ZDHHC20	-0.629345304168499	12.4418893021107	-3.08532881019965	0.0059214159761381	0.0330743368279177	-2.44936887038583
UBL4A	-0.31492796972716	9.65872684831712	-3.08517501575367	0.0059234673277405	0.0330743368279177	-2.44969124333324
ATP5F1D	-0.500985522617484	11.3407650728869	-3.08514400240762	0.0059238810755709	0.0330743368279177	-2.44975625067199
TSC22D2	-0.759116795615768	9.00028643897999	-3.08451620668978	0.00593226250219146	0.0331121998403065	-2.45107213350259
GTF2E1	-0.327248938084429	9.08538523495599	-3.08431976115661	0.00593488752229534	0.0331158168306111	-2.45148387286946
MSH5-SAPCD1	0.483250524633132	7.73796602321103	3.08422826224557	0.00593611056875718	0.0331158168306111	-2.45167564683395
MROH7-TTC4	-0.385333413343828	9.25840882134785	-3.08322963536154	0.00594947490316501	0.033181428744491	-2.45376856526645
XRCC6	-0.485925665452891	12.7267171458902	-3.08289098053221	0.0059540136443279	0.0331977964430643	-2.45447826728207
MIR4657	-0.334585281981362	10.7313109867332	-3.08238234253691	0.00596083685393076	0.0332268894063574	-2.45554414740161
MRPL58	-0.503061126000805	9.25033251961826	-3.08197599483041	0.00596629332119359	0.0332483502608357	-2.45639563166964
CISD2	0.503612874881799	11.159696199336	3.08087633791326	0.00598108389595725	0.0333218017212994	-2.45869973445064
VPS13A	-0.41738429226376	10.3281903837914	-3.08015275464211	0.00599083560287073	0.0333671486740085	-2.46021570840172
CD68	-0.326047108225382	8.04805506890919	-3.07993870503294	0.00599372329566164	0.0333723117353938	-2.46066414014034
CYTOR	-0.464573485329572	8.54168568774232	-3.07984503211925	0.00599498743934841	0.0333723117353938	-2.46086038077231
AL356488.3	0.390969777481754	6.11457966474752	3.07941882495999	0.00600074249582495	0.0333953663447403	-2.461753241697
KCNIP1	0.362112208076805	6.22577214666067	3.07809349165885	0.00601867266011485	0.0334861473243003	-2.46452942606777
AC061975.1	0.3487194952744	8.38338824803066	3.07701303365437	0.00603332837959975	0.0335577768996615	-2.46679238275216
CDH17	-0.545602884623943	13.9170520538041	-3.07682160876365	0.00603592854078203	0.0335577768996615	-2.46719328429808
BDKRB2	-0.678028043350217	9.14755796996397	-3.07678608118631	0.00603641123822002	0.0335577768996615	-2.46726768888917
ZNF385A	0.427536676344438	7.95804396841007	3.07419156294267	0.00607176314262559	0.0337452421490123	-2.47270057679756
TLK1	-0.53283693458577	11.0171371916347	-3.07292814256841	0.00608905060011408	0.0338322363142446	-2.47534562474836
CRIPT	-0.309988650510476	9.85267744289844	-3.07261484025291	0.00609334491158227	0.0338422713050037	-2.47600148771601
SARS1	0.377582632623849	11.3865953503151	3.07246159409823	0.00609544646523567	0.0338422713050037	-2.47632228329999
GON7	-0.607191286780361	9.75887612175032	-3.07236931380874	0.00609671229740091	0.0338422713050037	-2.47651545437925
PHF1	-0.276538027116558	10.3827413772038	-3.07220168256858	0.0060990123895369	0.0338422713050037	-2.4768663533927
STAG3L2	-0.514321161852142	7.40301717522328	-3.07217244042331	0.0060994137113279	0.0338422713050037	-2.47692756473424
SRSF3	-0.552835134319285	12.6133136377302	-3.07208109919591	0.00610066745127163	0.0338422713050037	-2.47711876422924
FUT4	-0.686775364201992	10.9275719075014	-3.07106900898687	0.00611457602137751	0.0339103375976555	-2.47923719249946
TOMM40L	-0.477123342876228	9.11342397515587	-3.07056867897014	0.0061214631143787	0.0339394380065084	-2.4802843603928
SLCO4A1	0.281080359080224	7.80496446220915	3.06999451918501	0.00612937574591259	0.0339742072343741	-2.48148598219366
ELOA	-0.278049069765032	10.178570841668	-3.06985766800844	0.00613126318668375	0.0339755700601857	-2.48177237835363
URB1	0.338894331940718	7.3094843209916	3.06961285544972	0.00613464102764453	0.0339841999538954	-2.48228470100233
RBBP7	-0.475426967497052	12.0480039200555	-3.06937922361252	0.0061378662825914	0.0339841999538954	-2.48277361318787
EPOR	0.617922391523081	10.0572276972291	3.06928570655847	0.00613915773297612	0.0339841999538954	-2.48296930926249
MAMSTR	0.372215860979527	6.3863044076938	3.06926899871527	0.00613938849241992	0.0339841999538954	-2.48300427229928
KCNH1	0.348664118164055	6.24902170437682	3.06906051255741	0.00614226869434463	0.0339910521836499	-2.48344054776441
NUDT4	-0.474866902811929	11.7041919474482	-3.06838067369378	0.00615166965599869	0.0340339767094907	-2.48486310275616
PARP9	-0.798700546331826	9.48222321805617	-3.06701611343165	0.0061705811962299	0.0341294812983352	-2.48771811910823
RAI1	-0.308445472186767	9.70535695265552	-3.06654567445741	0.00617711409446901	0.0341564868857133	-2.48870230416684
GUCY1A1	0.649610298014636	8.36809476430697	3.06638144036287	0.00617939636062025	0.0341599803621147	-2.48904587960905
ZBTB3	-0.285325824228215	8.54407451301693	-3.06591839875018	0.00618583538218539	0.0341864445674475	-2.49001452384992
THUMPD2	-0.402258793654431	8.35984630317019	-3.0651575707815	0.00619642951838521	0.0342358520400477	-2.49160600834373
SORT1	-0.40880928977683	12.0677866324498	-3.06483006645654	0.0062009952576031	0.0342519345734218	-2.49229103546645
MT1HL1	-0.738410503862282	12.5706085045957	-3.06446634714213	0.006206069690467	0.0342630828068077	-2.4930517839009
AVPI1	-0.50899988330934	11.0933243521072	-3.06433124749189	0.00620795555890628	0.0342630828068077	-2.49333434824612
RPL38	-0.416228216213451	13.4978613331524	-3.06432950215477	0.00620797992586022	0.0342630828068077	-2.4933379986363
SH3BP4	-0.458841448186458	10.9006148529688	-3.06381155380465	0.0062152151883407	0.0342936684038855	-2.49442126275503
RPP38	-0.358737216710779	9.07617419794063	-3.06369564285583	0.00621683547622255	0.0342936684038855	-2.49466367673097
PNN	-0.384594827469332	12.2987950099309	-3.06329535362559	0.00622243415911005	0.0343154062859314	-2.49550081098833
GPAA1	-0.329699046990726	10.4594056617365	-3.06312003448468	0.00622488781477261	0.0343197930480418	-2.49586744873475
GPRC5C	-0.460441247281446	10.2423576283344	-3.06200001418933	0.00624058504697654	0.0343971740924829	-2.49820953900101
COQ8A	-0.511441346184693	10.8474968841245	-3.06181472915117	0.00624318553537185	0.0344023458534588	-2.49859696408251
FBXO33	-0.47994899989431	9.61088227160124	-3.06073401381761	0.00625837438261351	0.0344768630814351	-2.50085655190491
CD1E	0.279813664294585	7.99491100504708	3.06029363562124	0.00626457391132221	0.0345018324222022	-2.50177723101058
SGPL1	0.353600151934867	11.5593961292016	3.059438363345	0.0062766312114338	0.034559041283066	-2.50356518633149
USP9X	-0.382659927357095	12.4035616123791	-3.05917834891447	0.00628030124892874	0.0345700518481591	-2.50410871655235
IFNL2	0.371028289919211	6.89034623249523	3.05863630008364	0.00628795881514133	0.0346030001587291	-2.50524175834617
IQCH-AS1	-0.305684593802166	8.50834358959647	-3.05819470555616	0.00629420394028836	0.0346281602743616	-2.50616477220463
GOLIM4	-0.750641867657556	11.8023831182765	-3.05807471179236	0.00629590195583843	0.0346282973106532	-2.50641557368163
TUBGCP2	-0.341630664463937	9.92273728904953	-3.05748206691095	0.00630429490322676	0.034644671839596	-2.50765422562491
RDH16	0.459825884855145	7.55218180700762	3.05736542849272	0.00630594799477294	0.034644671839596	-2.50789799535765
GLRX	-0.508153721727334	12.2921003874488	-3.05728593801367	0.00630707483702845	0.034644671839596	-2.50806412559479
RBM4	-0.376822854769291	7.93929277357248	-3.05722239094555	0.00630797580873609	0.034644671839596	-2.50819693405507
SAP30	-0.488914611525631	8.68000557829042	-3.05716450947173	0.00630879656201194	0.034644671839596	-2.50831790106966
AC092650.1	0.341261753409079	6.08141909912182	3.05715563146125	0.00630892246042603	0.034644671839596	-2.50833645523716
USO1	-0.493259894431032	11.8304246057088	-3.05684610638479	0.00631331333452452	0.0346595878208631	-2.50898332105989
ALDOA	-0.452814198411929	13.7867093615696	-3.05612178665852	0.00632359999117894	0.0347068546850784	-2.51049696758705
PRB1	0.34245226402019	9.65141728797627	3.05556757406882	0.00633148177806501	0.0347409009439585	-2.51165505297666
ACOXL	0.307527658407214	7.0411795892528	3.05514594109053	0.00633748444343338	0.0347604699402398	-2.51253605292737
SLU7	-0.442432837203228	10.1517680950596	-3.05508116098019	0.00633840718724767	0.0347604699402398	-2.51267140707991
NDUFB5	-0.460757842426011	12.6207019211072	-3.0544897112589	0.00634683796202247	0.0347974848476766	-2.5139071619486
SCUBE3	0.32448300533505	7.61273981473917	3.05424441670028	0.00635033767976243	0.0348074520545665	-2.51441964884654
CYP27B1	0.484704873673907	6.03808046434138	3.05403249697106	0.00635336272991834	0.0348148129258988	-2.51486239572017
WNT11	0.459116468658137	7.49630121996405	3.05245688308127	0.00637589764605645	0.0349231835786477	-2.51815388079707
CNTNAP1	0.286392011827492	7.34602416646654	3.05233970430965	0.00637757666188582	0.0349231835786477	-2.51839864686015
ADGRV1	0.277627803872679	8.01872293424037	3.05220752951991	0.00637947106456728	0.0349231835786477	-2.51867473326315
DNASE1	-0.242322635596864	8.47076263161843	-3.05217839338349	0.00637988873319161	0.0349231835786477	-2.51873559222693
SSR3	-0.453548424007787	11.2110432836346	-3.05199734198033	0.0063824847117482	0.0349262064609793	-2.51911376437157
TLDC2	0.468652171347196	6.44573167499442	3.05184211667855	0.00638471120101235	0.0349262064609793	-2.51943798618704
LINC01133	-0.684664906206056	9.85898062571989	-3.0517868945335	0.00638550346660606	0.0349262064609793	-2.51955332833502
C15orf48	-0.531582430236131	14.3336674892957	-3.05118915628466	0.00639408524120945	0.0349639054788142	-2.5208017762294
MRO	0.388492104071355	6.69019654153105	3.05088082155841	0.00639851639220177	0.0349788942866878	-2.52144573854353
UCHL3	-0.714409230195052	10.63160261717	-3.05049623211284	0.00640404758543541	0.0349998872130332	-2.52224892990467
REV1	0.42930523301286	10.0260115108174	3.04904036565423	0.00642502792853953	0.0351052806327831	-2.52528911310779
SCGB3A1	0.436113076817184	8.25703080028126	3.04876273614927	0.0064290363677588	0.0351179112439968	-2.52586881253272
NGF	0.305225154501741	7.00132030574196	3.04779777435375	0.00644298741308821	0.0351848312635057	-2.52788354773377
CABLES1	-0.311925520480338	9.37095910965806	-3.04694877215088	0.00645528619473943	0.035242695429312	-2.52965599663028
CEP126	0.560041164005026	7.62239148687006	3.04602748299618	0.00646865785060514	0.0352982048784076	-2.53157917205588
NEDD9	-0.657606840010382	12.0193063324487	-3.04601325113081	0.00646886462307581	0.0352982048784076	-2.53160887931449
PRAMEF1	0.308247487404576	6.34154164747109	3.04529307529892	0.00647933629974942	0.035346026198185	-2.53311209694197
LINC01620	0.322036140438831	7.11783086033258	3.04510481458489	0.00648207639865948	0.0353516561852583	-2.53350503260366
LINC01293	0.376770968490844	6.33191237535578	3.04424865644302	0.00649455177496138	0.035410363036453	-2.53529189420397
SDSL	-0.427010452469059	9.61591730479571	-3.04408361453769	0.0064969593282716	0.0354141604469943	-2.53563632888457
SACM1L	-0.509403258847794	11.7460795309135	-3.04376374792514	0.00650162785125659	0.0354302768924322	-2.53630385770391
TLE3	-0.496627075929803	9.06584948632616	-3.0429062397672	0.00651415939726153	0.0354892227020589	-2.5380932738248
PCAT19	-0.256819817548846	7.73854730507365	-3.04230991200474	0.00652288785643269	0.0355083026260011	-2.53933756919143
ASS1	-0.580731271332747	12.8916706879134	-3.04221540853595	0.00652427214401082	0.0355083026260011	-2.53953475231368
TMEM168	-0.536976529742979	11.7209790345531	-3.04220733396044	0.00652439043364358	0.0355083026260011	-2.53955159996029
SUN1	-0.620902334793916	11.4573581108421	-3.04181972919299	0.0065300711465637	0.0355083026260011	-2.54036032188712
VWA3A	0.410043534584347	9.37699783402524	3.04180477578603	0.00653029039870941	0.0355083026260011	-2.54039152088609
ZSWIM7	-0.538785463024492	9.79163385306656	-3.04179841638663	0.00653038364463388	0.0355083026260011	-2.54040478921107
TOP2A	-0.599847320765909	10.1507962983284	-3.04179515128231	0.00653043152035854	0.0355083026260011	-2.54041160155915
SRP9	-0.541670397126325	13.5071393629304	-3.04173002128876	0.00653138658246055	0.0355083026260011	-2.54054748895393
MIR29A	0.412411512103744	6.6386839606773	3.04148608292348	0.00653496488078545	0.0355120939423888	-2.54105643397781
DSTN	-0.507783532603449	13.7821391054613	-3.04144855278716	0.0065355155735884	0.0355120939423888	-2.54113473441534
LPIN3	0.304069294466175	7.10598176280676	3.04076963860403	0.00654548527758017	0.035556931440965	-2.54255112106973
AL096829.1	-0.476999001860948	10.0226774373241	-3.04030624668917	0.00655229853555761	0.0355636650946641	-2.54351781304795
PAK6	0.34315499543573	8.52954204837324	3.04025060107302	0.00655311715532146	0.0355636650946641	-2.54363389326621
TIMM8A	-0.506823909510613	9.05643048359963	-3.04024177562202	0.00655324699833828	0.0355636650946641	-2.5436523036409
REV3L	-0.449277472992099	9.62316741328094	-3.04002946574805	0.0065563713234882	0.0355636650946641	-2.54409518828887
POLR2G	-0.39321498320262	11.3744352708049	-3.03996618258824	0.00655730286929872	0.0355636650946641	-2.54422719682085
AC099506.1	0.459578687745116	6.00900632715967	3.03994097058405	0.00655767403273387	0.0355636650946641	-2.54427978874986
OPLAH	-0.42819006431945	9.28393597983811	-3.03986769131329	0.00655875294324457	0.0355636650946641	-2.54443264757372
MYLPF	0.394844867397488	7.77979377499357	3.03955208165543	0.00656340171324422	0.0355795508797841	-2.54509098774988
GSDME	-0.326866000122892	6.52462883421703	-3.0387759881049	0.00657484674353961	0.0356322605527728	-2.54670976849439
FBXL19	0.321179291888786	8.27071375568939	3.03858557489646	0.0065776577112651	0.0356381627356162	-2.54710691238838
OTUD4	-0.375026349450167	11.2838978201507	-3.03813163358426	0.00658436369473628	0.0356567383464213	-2.54805366190903
CYSTM1	-0.453555673309504	13.3786912408085	-3.03810582352302	0.006584745180292	0.0356567383464213	-2.54810749048936
PRDX6	-0.45791319498163	13.0868538217387	-3.038003717802	0.00658625456338448	0.0356567383464213	-2.54832043718328
NEDD8	-0.349208006739715	10.3918524695896	-3.0378655903443	0.00658829697251935	0.035658468211358	-2.54860850522893
NCOR1	-0.46250778466886	11.6087286085198	-3.03769433326905	0.00659083010082022	0.0356628524435754	-2.54896565976826
HOPX	-0.504490497047714	8.59035086486476	-3.03714393819385	0.00659897758677813	0.0356828632103702	-2.55011345624107
TAF2	-0.533856700380728	10.3870525859038	-3.03710681153498	0.00659952752263965	0.0356828632103702	-2.55019087783729
KIF9	-0.594137096932556	9.82537499339676	-3.03700059996842	0.00660110101846761	0.0356828632103702	-2.55041236299522
ZBTB8A	-0.469065914300117	9.96214080493266	-3.03697876671725	0.00660142451720092	0.0356828632103702	-2.55045789199954
TPI1	-0.503573598732425	13.1619279891153	-3.03640819041069	0.00660988406874247	0.03571926124563	-2.55164767909974
TAOK1	-0.468749219416566	11.4330115364509	-3.03602273289517	0.00661560492452523	0.0357408444591226	-2.55245140707296
SIPA1L1	-0.27411882241619	9.23928950656976	-3.03564880396897	0.00662115925441693	0.0357615169855603	-2.55323106371678
SRP19	-0.574567077454358	10.5762673409634	-3.03482792666943	0.00663336837365678	0.0358181125044546	-2.55494251225023
PIN4	-0.37744007948718	10.666871244451	-3.03436068427008	0.00664032751561116	0.0358382478265847	-2.55591659724756
CYCS	-0.558622256343829	14.1534668049556	-3.03434505053058	0.00664056048774955	0.0358382478265847	-2.55594918886075
CHST7	-0.415669577506165	6.8519790903621	-3.0340724641605	0.00664462380894526	0.0358416851450069	-2.55651743982702
CDK1	-0.717870451024934	10.3755119614038	-3.03406997908098	0.00664466086396055	0.0358416851450069	-2.55652262030359
CEMIP2	-0.536076634174945	10.1626673049894	-3.03370639373481	0.00665008443939069	0.0358615939661462	-2.5572805466022
FBXW12	-0.363740697558294	9.49519855021053	-3.03297795572495	0.00666096338474514	0.0359109036660771	-2.55879894903009
CCL5	-0.55359651465746	9.98750879310037	-3.03234250387064	0.00667046767774109	0.0359527785224498	-2.56012342490476
EAPP	-0.495035985652818	11.8846432478345	-3.0321991463469	0.00667261365322114	0.0359549817184894	-2.56042221286882
HSCB	-0.426771426870205	7.65818984593963	-3.03157020904253	0.00668203636035084	0.0359963837975485	-2.56173299743022
MOGAT3	0.56010442559124	8.55878634559981	3.0310830842303	0.00668934328509133	0.0360263694955856	-2.56274816387581
OSTM1-AS1	0.318569861788866	5.09603022092144	3.0307001295508	0.0066950930732655	0.0360479556028554	-2.56354620147506
CCT8	-0.547578522447266	11.8303236961703	-3.03023318563574	0.00670211036847645	0.0360763532630318	-2.56451921782778
ATG4D	-0.44524113493553	8.8769919764608	-3.0299009749217	0.00670710720654297	0.0360861742926632	-2.56521144671294
PPP2R3C	-0.479324480943221	10.0056992239861	-3.02987039747616	0.00670756730820353	0.0360861742926632	-2.56527515977873
PROM1	-0.609098782141363	12.4773950303811	-3.02976419953338	0.00670916551568671	0.0360861742926632	-2.565496438725
AC140658.1	0.294938512547921	7.97058486820755	3.02851699001232	0.00672796276779244	0.0361778761769291	-2.5680949860236
PLSCR1	-0.454475103514332	12.4816041497923	-3.02759798659911	0.00674184606739562	0.0362431137810097	-2.57000948797666
SRF	-0.323995115262484	8.84412595167221	-3.02706407947565	0.00674992447481925	0.0362771194119278	-2.57112165276313
ALOX5	-0.733078227426677	9.47794492113231	-3.02679886668012	0.00675394081932339	0.0362892817075639	-2.57167408433236
KCNA2	0.586216268560571	6.80595487688162	3.02532563822319	0.00677629329686909	0.0363999331339994	-2.57474248346775
EBNA1BP2	-0.828503745684054	9.67902633768003	-3.02412558221669	0.00679455394306792	0.036488552921556	-2.57724155218995
SEMA6C	0.372178601495811	8.35751938115114	3.02382666165353	0.00679910986464586	0.0365035478258302	-2.5778639899709
ITGA8	0.421922910328146	8.6840641649567	3.02364349662371	0.00680190298741368	0.0365090731666237	-2.57824538142592
GUSB	-0.528646180316027	11.9505294981426	-3.02326927493695	0.00680761302407745	0.0365302480579028	-2.57902457211103
PDAP1	0.292421073266819	7.90360061474228	3.02264788177506	0.00681710475123054	0.0365716995946653	-2.58031834179443
INPP4B	-0.564067776809871	9.20079164533814	-3.02212364921097	0.0068251223104156	0.0366052232336542	-2.58140974824648
ANO9	-0.403217033024704	9.99575890963708	-3.02178973036138	0.00683023398424932	0.0366179881339833	-2.58210490458527
SAR1A	-0.543586662203849	11.4680972495742	-3.0217370450428	0.00683104083612647	0.0366179881339833	-2.58221458313808
RPIA	-0.381275520332338	11.0788144522924	-3.02160612858281	0.0068330461617168	0.0366192533425823	-2.58248711787521
ZFP92	0.400665923753087	8.03278672961884	3.02118542146824	0.00683949423857787	0.036644321060276	-2.58336289576605
TFF3	-0.515345374676386	13.588948785813	-3.02077057336881	0.0068458582771091	0.0366689256628693	-2.58422643640849
AC079807.1	0.365723734196935	6.1394871019242	3.0203849473476	0.0068517791650086	0.0366828250625338	-2.58502911266131
UBE2H	0.502312568601383	10.4992574862941	3.02037070372786	0.00685199795582721	0.0366828250625338	-2.58505875992817
GAPDHS	0.284851537401782	6.58184239820766	3.02011311333522	0.00685595586974023	0.0366945225332334	-2.58559491114318
RGS19	-0.459925070465045	9.26775358934481	-3.01978581943103	0.00686098797720298	0.0366996742881334	-2.58627612146662
H2AC10P	0.29424050289421	6.56149420519768	3.01970488469392	0.00686223289045416	0.0366996742881334	-2.58644457039813
MIR3185	0.373667082833103	8.62040298003699	3.01970455376743	0.00686223798111205	0.0366996742881334	-2.58644525915008
OR7E14P	-0.555800679130719	8.86655814662287	-3.0194212585398	0.00686659726486259	0.0367135013151282	-2.58703486748479
ZNF268	-0.602789561075634	7.74753136643224	-3.01878961143827	0.00687632655233877	0.0367560254787592	-2.58834941541695
SPATA24	0.684159499275456	12.390014682288	3.01827683054009	0.0068842347397651	0.0367877747480133	-2.58941651678466
CFTR	-0.467341054443464	12.1864420938193	-3.01817403650418	0.00688582110324218	0.0367877747480133	-2.58963042459566
BAG5	-0.435014377604491	11.481651579323	-3.01682456608541	0.00690667953692852	0.0368890942992705	-2.59243835548382
MEST	-0.550734486275468	11.5864634593503	-3.01671663340958	0.00690835046161146	0.0368890942992705	-2.59266291949604
IMPA2	-0.530778254161408	11.8577236260302	-3.01498346685532	0.00693523550086773	0.0370231026983388	-2.59626855809074
GRAMD1C	-0.622473995034753	9.81041708332393	-3.01469289534286	0.00693975276199778	0.0370376644958917	-2.59687298677539
RPL10A	-0.459523337282944	14.3800308677679	-3.01352637370142	0.00695791630007825	0.0371250305910594	-2.59929931129481
ZNF496	-0.347178159141295	8.54024001861744	-3.01285393640689	0.00696840747879818	0.0371706485147321	-2.60069781130094
CPVL	0.686472516408438	9.93499914471584	3.0127069930413	0.00697070208302644	0.0371706485147321	-2.60100340219937
CARS1	-0.429569293927306	11.9057667955703	-3.01263325800497	0.00697185377272986	0.0371706485147321	-2.60115674340587
ATM	-0.629326861517445	8.83764092755665	-3.01246553548702	0.00697447416621665	0.0371750429611605	-2.60150553851078
RPS16	-0.488120844843339	14.356302465954	-3.01212662286088	0.00697977203433772	0.0371937028307641	-2.60221031957546
CROCCP2	-0.520025177103355	9.24652423716836	-3.01070718113787	0.00700200298009587	0.0373025625943486	-2.60516180422086
GTF3C5	-0.356051930101343	9.85467181726452	-3.01049545829584	0.00700532479070428	0.0373106554794664	-2.60560200445988
WDR18	-0.439095894544083	8.94611690099685	-3.0098306609139	0.00701576498482944	0.0373480496680614	-2.6069841383911
ZNF621	-0.326560946230229	8.59307640232063	-3.00981858107009	0.00701595482965758	0.0373480496680614	-2.60700925178219
ZNF442	0.435286557458179	6.0247148638796	3.00879957961663	0.00703198717445588	0.0374237692336624	-2.60912758002145
COPS4	-0.552109034868964	10.9900488493846	-3.00809063336277	0.00704316217984408	0.0374736060761524	-2.61060121136443
NSMCE1-DT	0.342336912972602	8.81723221386271	3.00687545856785	0.00706235671513113	0.0375660747707707	-2.61312682229222
PROC	-0.478419531980912	6.5304731081285	-3.00633702543185	0.00707087779509465	0.037601736311684	-2.61424578555253
MORF4L1	-0.477933278598202	13.2749236254962	-3.00610984819764	0.0070744760126732	0.0376112073039551	-2.61471788096998
HPS5	-0.380056095813179	8.70773768192849	-3.0059790267066	0.00707654887246532	0.0376125660024177	-2.61498973460898
KATNA1	-0.351881190656528	9.0240548017801	-3.00452903058538	0.00709956332333353	0.0377252020803682	-2.61800262599953
CCM2	-0.317703514626974	9.60033336285959	-3.00435333232009	0.00710235692751719	0.0377303596839895	-2.61836766859237
AC124068.2	0.284649302353686	7.15692625221977	3.0041660202652	0.0071053363608171	0.0377346618338181	-2.61875683265612
CMA1	0.320755871511976	6.52451631274016	3.00407320490453	0.00710681315302812	0.0377346618338181	-2.6189496649916
SOX2	0.396155444833941	7.93302478978563	3.00369040394377	0.00711290706250368	0.0377573320011897	-2.61974494696942
ORAI3	-0.665218396187983	9.25502182228998	-3.00271295648286	0.00712849021925361	0.0378303492481774	-2.62177546822538
CDK19	-0.685202847539083	10.4889427182382	-3.00194557531178	0.00714074745884374	0.0378856831980746	-2.62336944357193
H2AZ2	-0.548867152564567	11.9404662335723	-3.00139995916527	0.00714947486898803	0.0379222658542915	-2.62450269113315
CENPH	-0.514091643278024	8.30974865073519	-3.00117060140806	0.00715314663954073	0.0379320204966883	-2.62497904708091
RBMY1A1	0.266360098278369	6.03841090275843	3.00034095392257	0.00716644362098489	0.037986478582551	-2.62670204679594
COMMD5	-0.322347337962213	9.28451095001704	-3.00029531099225	0.00716717584494806	0.037986478582551	-2.6267968325709
STAT1	-0.706757622364895	11.7039611688173	-3.00008388852556	0.00717056851999326	0.037986478582551	-2.62723588292335
UBL3	-0.467315842076603	11.2173879129992	-3.00007210306399	0.00717075768575285	0.037986478582551	-2.62726035688011
SEC62	-0.448521678372767	11.3661638677044	-2.99967066308646	0.00717720398690523	0.0380108983922665	-2.6280939763266
SLAMF1	0.356608977028091	8.06681970520826	2.99910189204764	0.0071863468663104	0.0380495832929205	-2.62927500467974
EPHX2	-0.563126449557235	10.3080468826987	-2.99876345029806	0.00719179258698062	0.0380686780492936	-2.62997772738006
TXNL4A	-0.528012797676348	11.691031345317	-2.99789696096494	0.00720575306759175	0.0381297447740328	-2.63177673486917
VAPB	-0.347767408099042	11.2917843464932	-2.99781879973162	0.00720701365202766	0.0381297447740328	-2.6319390045515
FAM199X	-0.580054092599665	10.4245231889571	-2.99764500343732	0.00720981740226475	0.0381348302516416	-2.6322998158697
JUND	-0.433456495459884	12.1713400335846	-2.99678418649929	0.00722371997938604	0.0381986030693288	-2.63408681519874
CTCF	-0.367121480688313	10.5167748456628	-2.99659262884488	0.00722681724113948	0.0382007237949181	-2.63448445200844
PSTPIP1	-0.340396466010601	6.75708508944859	-2.99653109426683	0.0072278124549886	0.0382007237949181	-2.63461218406878
LINC00467	-0.39571332236126	7.70627269473841	-2.99547302648345	0.00724494556567221	0.0382815007333974	-2.63680835402049
LHX3	0.486271959050493	7.46438249713907	2.99516811659129	0.00724989019558117	0.0382883290552446	-2.63744118768509
ZC3H7A	-0.451084055409364	9.55897593352994	-2.99516518526187	0.00724993774786218	0.0382883290552446	-2.63744727148487
CD24	-0.438363829686896	14.5892090856909	-2.99504406158766	0.00725190289005254	0.0382889372743412	-2.63769865465047
PIGH	-0.405071367201664	8.20519973699491	-2.99463125823686	0.00725860418469994	0.0383145449657573	-2.6385553706592
SWSAP1	-0.387463475885166	7.76074078481996	-2.99449187637199	0.00726086820784165	0.0383167234313357	-2.63884462906492
GPR52	0.519090693160753	7.61568345479534	2.99402904275618	0.00726839105207179	0.038346645323663	-2.63980511141922
C3orf85	-0.724866311482176	10.3692726318079	-2.99264484372984	0.0072909346089436	0.0384557781858577	-2.64267732224053
CDH5	-0.476037417549501	7.30474445869539	-2.99149482841863	0.00730971550517779	0.0385450144740547	-2.64506324958956
PCED1A	-0.308570121079457	7.80534198920014	-2.99098417500761	0.00731806995367448	0.0385792393864495	-2.64612259531885
RPL29P7	-0.32465020263118	7.15834636604585	-2.98958863806708	0.00734094842620321	0.0386791535272742	-2.64901730108061
DEFB1	-0.613714142479374	9.42590879744167	-2.98955727478825	0.00734146338933956	0.0386791535272742	-2.64908235122916
SPINT2	-0.455341615912621	13.0498174119142	-2.98948628707973	0.00734262908675945	0.0386791535272742	-2.64922958498435
ZNF706	-0.382039113588412	11.7294929519904	-2.98892512889638	0.00735185022278006	0.0387178738068394	-2.65039342545964
GNL3	-0.577310436965483	10.2147351094649	-2.98860746526552	0.0073570751312039	0.0387355339584144	-2.65105222501096
AL031714.1	0.388397586831194	5.73939660385693	2.98846017770279	0.00735949892272483	0.038738440794414	-2.6513576749493
FLRT3	-1.36634299550298	9.46704728801423	-2.98815582880058	0.00736450978755117	0.038754960354169	-2.65198882730572
ZNF23	-0.549994739190038	8.36547510200359	-2.9880340858034	0.00736651511225711	0.0387556591963359	-2.6522412890671
ZNF681	-0.356467319782926	7.35943663003426	-2.98744163907324	0.00737628129586634	0.0387971776316507	-2.65346981048422
YPEL3	-0.488962062873345	8.58894569548893	-2.98726327355316	0.00737922400829378	0.0388027945375143	-2.65383965968688
G2E3	-0.504666032713489	9.24060322835672	-2.98639814048226	0.0073935132461818	0.0388614081523067	-2.65563344344398
TRIM39	-0.282189017220073	9.11502100427163	-2.98627540365246	0.00739554262940293	0.0388614081523067	-2.65588791360948
ZNF711	-0.499910210417538	7.49918331019572	-2.98624752815074	0.00739600360979544	0.0388614081523067	-2.65594570735211
SERPINB9	-1.00555253023122	8.40737254510533	-2.98593761845108	0.0074011304911557	0.0388752080050764	-2.65658822442657
ZNF311	-0.421883263097387	7.42423417802842	-2.98586172287711	0.0074023865655895	0.0388752080050764	-2.65674557057035
CIITA	0.260386520675625	8.02004212631739	2.98545754290417	0.00740907922531169	0.0389004852172187	-2.65758348985106
CCDC167	0.317801753143428	8.79084989109468	2.98432437915394	0.00742787400483942	0.0389892742272791	-2.65993247774538
CARNMT1	-0.543111336495572	9.75393748977399	-2.98396865199322	0.00743378362055465	0.0390104005057352	-2.66066981648583
CCDC96	-0.223927370691594	6.31449823658271	-2.98296971755066	0.00745040297133942	0.0390877034975442	-2.66274020731084
DRAM2	-0.494326774630318	10.9886510893878	-2.98282081145074	0.00745288340321926	0.0390877050063756	-2.66304880909497
PTPRO	-0.474017949994657	13.6750817389953	-2.98274296898715	0.00745418039620063	0.0390877050063756	-2.66321013224908
FH	-0.51342338003073	11.9258727901994	-2.98257471092033	0.00745698461731582	0.039090947218705	-2.6635588304599
ALAD	-0.47031515536275	10.2468746602762	-2.98247924342863	0.00745857614952244	0.039090947218705	-2.66375667431933
RNF19B	-0.404527605106488	7.78766609058412	-2.9823533478142	0.00746067544820401	0.0390920505699945	-2.66401757306386
AC083843.1	0.436309287906949	7.80687674405991	2.98084123090636	0.00748593447218031	0.0392143843781477	-2.66715089291237
SPEN	-0.338878479197495	10.7178058223516	-2.98072902442996	0.00748781210138858	0.0392143843781477	-2.66738337825561
YWHAB	-0.510736157501432	13.815599071642	-2.98053038749386	0.00749113714632882	0.0392216747978906	-2.6677949349543
CNIH1	-0.611830076849435	12.46802135765	-2.98041948139184	0.00749299425766341	0.0392216747978906	-2.668024717562
ACTRT2	0.327368551022486	6.94192805669903	2.98028164347613	0.00749530295874495	0.0392238395289871	-2.66831029508085
COPS7A	0.353610535015845	9.62867833880667	2.97991554917819	0.00750143814870684	0.0392368436536958	-2.66906875970132
DDX21	-0.629912364622944	11.6595185255792	-2.97990711963306	0.00750157947227494	0.0392368436536958	-2.66908622342585
CATSPERE	0.290390700787317	5.34816467272342	2.97962614250552	0.00750629159912822	0.0392515708001912	-2.66966832162571
POR	-0.533165849518086	9.35636140645094	-2.97924848138619	0.00751262966508473	0.0392730565648787	-2.67045068879569
SERPINA2	0.305723292065638	5.54022937147373	2.97915522740301	0.00751419548711985	0.0392730565648787	-2.67064386944149
ANXA7	-0.439269608082714	11.7171948234646	-2.97800810916572	0.00753348246417947	0.0393445816287369	-2.67302001184267
AC112198.1	0.300994392569308	6.42033674068387	2.97779966220614	0.00753699229515859	0.0393445816287369	-2.67345175445458
SMARCA2	-0.433786874661047	11.1703386557873	-2.97779542149591	0.00753706371663456	0.0393445816287369	-2.67346053785059
GTF3A	-0.504949974306964	11.9824531570739	-2.97769697669243	0.00753872189445226	0.0393445816287369	-2.67366443634306
SLC15A1	-0.820447908006932	7.60320670523661	-2.97766470713327	0.00753926551084057	0.0393445816287369	-2.67373127240922
AL353622.1	-0.399148436093305	5.72846125334936	-2.97766346683809	0.00753928640573854	0.0393445816287369	-2.67373384127871
ARL6IP1	-0.46906999257453	12.8546233345551	-2.97736964569224	0.0075442379014593	0.039360109122858	-2.67434238589114
RPSA	-0.465187806508427	14.3252087719935	-2.97726125657212	0.00754606527513651	0.039360109122858	-2.67456686952787
AP1AR	-0.628801515979571	9.9433824866281	-2.97658034348952	0.00755755482291473	0.0394020053522405	-2.67597703575206
FAM78A	0.386136366178036	8.07385437810004	2.97655960220308	0.00755790507070565	0.0394020053522405	-2.67601998901949
SCRIB	-0.354126679106777	9.5038624076801	-2.97611114993957	0.00756548169247295	0.0394300158219401	-2.67694866586971
PACRG	0.41603109456819	6.92620462755976	2.9760161227973	0.00756708812121303	0.0394300158219401	-2.6771454463558
CCDC70	0.436384181749574	7.10864046520615	2.97560773827632	0.00757399558697256	0.0394560751733126	-2.67799109629793
NEO1	-0.568365351016038	9.91704923483428	-2.9753911525911	0.00757766141224962	0.0394652386133192	-2.67843956789698
AHSP	0.324761155054513	7.38207291457416	2.9752651381246	0.00757979506030179	0.0394664197139789	-2.67870049352783
MAS1	0.67113386698457	7.24921914608162	2.97511826533755	0.00758228260818446	0.0394694424400387	-2.6790046034679
CEP170B	-0.354340043293496	9.90726228203958	-2.97433333460516	0.00759559014386375	0.0395287727451717	-2.68062976488947
TMEM87B	-0.432438568750756	11.3129785014916	-2.97406539631665	0.00760013786496772	0.0395424970817589	-2.6811844834481
DCST1	0.635990789375088	7.3035293583912	2.97294373676557	0.00761920434525475	0.0396317346905598	-2.6835064875066
GHITM	-0.514310427470663	13.65245626496	-2.97265550741974	0.00762411124678152	0.0396472940891048	-2.68410311540872
MTMR1	-0.355192842801484	10.6431190878185	-2.97189906752613	0.00763700360706092	0.039704361631585	-2.68566883030054
MIEF1	0.317605425802569	10.5927902179864	2.97172882681164	0.00763990799741472	0.039709486645528	-2.68602118302501
GAN	-0.447039288395549	9.1331624883114	-2.97113153939576	0.00765010644443428	0.03975251144375	-2.68725735139859
POC1B	-0.470605279786598	10.1816399391997	-2.97053759093971	0.00766026090229634	0.0397952861181796	-2.68848652170773
DYNC1I2	-0.46856520534371	12.4005856738216	-2.97037949361914	0.00766296600825582	0.0397993494285748	-2.68881368777758
ARL4A	-0.584525763559377	11.5691381068328	-2.9697689253719	0.00767342171959764	0.0398253204788403	-2.69007713749734
MAPK15	0.347459325044186	8.53280978520589	2.96974578876581	0.00767381819424181	0.0398253204788403	-2.69012501229023
NOA1	-0.388845777088864	10.8048979810344	-2.96973220823836	0.00767405092274576	0.0398253204788403	-2.69015311336546
MAGEA10-MAGEA5	0.287685199923215	6.41001283812049	2.96958966317597	0.00767649411784158	0.0398253204788403	-2.69044806744915
PDS5A	-0.322957186805628	11.3617126903685	-2.96952588475121	0.00767758751077802	0.0398253204788403	-2.69058003606195
STOML2	-0.573287553672179	10.6958060592638	-2.96908261788404	0.00768519085975542	0.0398528361219548	-2.69149720413455
MYL12B	-0.527029603225802	13.7607060735116	-2.9689921763841	0.00768674309314604	0.0398528361219548	-2.69168433158959
ITPK1	-0.384379130563744	11.899141105961	-2.968206005959	0.00770024875916528	0.0399128596464923	-2.69331086732611
DGKE	-0.386417161082982	7.09072510798051	-2.96483720447647	0.00775838119654505	0.0402041100713302	-2.70027895898189
MLLT3	-0.382631745412267	9.00228879972646	-2.96458250687964	0.00776279345638151	0.040211659923103	-2.70080566528296
HOOK2	-0.53119985655586	8.44299195972559	-2.96452881627727	0.00776372387557229	0.040211659923103	-2.70091669362791
PCDHB6	0.35239313534152	7.36615130274601	2.96380459102316	0.0077762846874467	0.0402666410247896	-2.70241426962867
CBR4	-0.49817815505132	10.316472946461	-2.96266652845403	0.00779606260963584	0.0403589564361263	-2.70476732699014
CASP5	-0.993322926800875	9.20016274398991	-2.96158366335733	0.00781492630507364	0.0404464940575417	-2.70700595753763
HES5	0.444419526936775	8.01245343922933	2.96085135938245	0.0078277081026007	0.0405025186498817	-2.70851969916212
ARFGEF2	-0.417419103791596	11.5181242307922	-2.96063943204039	0.00783141088904833	0.040511549905182	-2.70895774798315
CAMK2A	0.354046005470086	7.711927768439	2.96043976999872	0.00783490092160962	0.0405194763554609	-2.70937043442476
USP5	0.24706797966082	8.53087760563977	2.96017928619281	0.00783945635477396	0.0405329073631668	-2.70990881986845
MIR6743	-0.406554947408704	10.6773913718529	-2.95983105700432	0.00784555029938401	0.0405535604634163	-2.71062853680574
TMEM30A	-0.542665172809164	10.5501455752563	-2.95972714350499	0.00784736965047989	0.0405535604634163	-2.7108432983972
PNLIP	0.290870077093498	6.09848045498336	2.95946503116155	0.00785196060523842	0.0405671564270144	-2.71138500293463
ZNF83	-0.62190091877515	8.63269325151403	-2.95891813377808	0.00786154797146314	0.0406002847083817	-2.71251521391844
EME2	0.326541765863587	8.23496642471967	2.95887548842103	0.00786229603861399	0.0406002847083817	-2.71260334110178
TMEM119	0.466577802988722	7.02806435155526	2.9583391336494	0.00787171041261186	0.0406387603915759	-2.71371168621724
MS4A8	-0.777730234187924	10.9101669753247	-2.95784309570364	0.00788042679738136	0.0406736143205491	-2.71473665472287
LTN1	-0.370563309494358	10.5972969519746	-2.95767383953687	0.00788340309733221	0.0406788316892258	-2.71508637640427
TBKBP1	0.261539509674931	8.21405260854919	2.95742017353495	0.00788786573861369	0.0406820371294023	-2.71561049449645
JUN	-0.500757301358112	11.3879010598076	-2.95741507268065	0.00788795550081131	0.0406820371294023	-2.71562103358301
SMARCD2	-0.443812006635737	9.78680087064347	-2.95670002858705	0.00790054822610894	0.0407226997849826	-2.71709835109813
RNF10	-0.392288745477618	10.4671586618934	-2.95660550295515	0.00790221437767834	0.0407226997849826	-2.71729363624523
CFAP45	0.305142509734914	8.2536028672532	2.95657900063471	0.00790268158036649	0.0407226997849826	-2.71734838828767
GDI1	-0.315897541192264	9.60665092617137	-2.95652067059096	0.0079037099597176	0.0407226997849826	-2.71746889368044
UPF3B	-0.598893578230289	9.58893831609358	-2.95573539605943	0.00791756719287016	0.0407704760400763	-2.71909112722537
ACOX3	-0.313291065914646	9.35974272970312	-2.95566287701023	0.00791884807033895	0.0407704760400763	-2.71924093048638
ACTR1B	-0.248033170580952	9.74506351713203	-2.95558855332817	0.00792016102963792	0.0407704760400763	-2.71939446021977
AJM1	0.248817505877675	8.25676490322457	2.95546545668801	0.00792233604546758	0.0407704760400763	-2.71964873673535
DCT	0.29415364424089	6.56657107616557	2.95543739033942	0.00792283203523153	0.0407704760400763	-2.71970671189656
OSR2	-1.03741823225887	7.10259353145921	-2.95514730258779	0.0079279602326944	0.0407834273471126	-2.72030591908767
YLPM1	-0.403167926423206	10.0649141935818	-2.9550721204321	0.00792928983160753	0.0407834273471126	-2.72046121238962
HNRNPA1	-0.370349548244231	14.211066665774	-2.95445370712188	0.00794023464970562	0.0408295742968838	-2.72173852853386
LRRFIP1	-0.472885209993473	12.0024552984828	-2.95427314515851	0.00794343302154338	0.0408358751234186	-2.72211145625248
NANOS2	0.325590453261403	6.38302327461427	2.95384184046711	0.00795107793384962	0.0408650260732271	-2.72300222783286
AC002464.1	0.336120312294265	5.33934400111982	2.95329072310669	0.00796085685657128	0.0409051276962403	-2.7241403796563
F2	0.369611249557304	7.63312930563658	2.95262616343342	0.00797266409533205	0.0409525682191301	-2.72551270731937
WDR47	-0.367463611464188	9.35792049671908	-2.95254839223989	0.00797404695961224	0.0409525682191301	-2.72567329893999
BMPER	0.325583358915529	5.49659029875273	2.95208066112216	0.007982368652168	0.0409784461850445	-2.72663909601346
C2CD6	0.446262086248847	5.539562284749	2.95204263245868	0.00798304561134945	0.0409784461850445	-2.72671761726992
DRD4	0.357395044920472	6.76818705359995	2.95154812533512	0.00799185351417047	0.041005867691403	-2.7277386380242
TIPARP-AS1	0.301511199413532	6.50952841929459	2.9514578946032	0.00799346166692162	0.041005867691403	-2.72792493291569
RAB7A	-0.405056074563863	11.6288087634148	-2.95140910494621	0.00799433135888346	0.041005867691403	-2.72802566562904
CWC15	-0.622291600088074	10.5173785539218	-2.95123867336622	0.00799737007452817	0.0410065751177493	-2.7283775394888
HERC4	-0.551785057482777	10.1893901828082	-2.95117913725494	0.00799843183796462	0.0410065751177493	-2.72850045629856
ITGB3BP	-0.525864896191292	9.65526761216315	-2.95062649544257	0.00800829410419973	0.0410399249463199	-2.72964138435755
KCNIP4	0.460733559338555	7.83671498919271	2.95059241995322	0.00800890258772701	0.0410399249463199	-2.72971173061564
BHLHE23	0.296883843274086	6.32205109758452	2.9503933730538	0.00801245784405118	0.0410435336021109	-2.7301226419379
RPL10	-0.442544763949128	14.0126989320083	-2.95033095970123	0.00801357294710007	0.0410435336021109	-2.73025148565289
FAM107A	0.34373675817535	7.91017499789197	2.94988547291251	0.00802153654474278	0.0410704852864518	-2.7311711027229
PPP1R12C	-0.251982174725207	8.97292366011155	-2.94981461669766	0.0080228038852551	0.0410704852864518	-2.73131736636489
TRIB1	-0.383448206359303	12.0497130898843	-2.94941272703269	0.00802999577095043	0.0410947316159593	-2.7321469356615
ZNF485	-0.326802325064591	5.20872597615481	-2.94932808199527	0.00803151130050517	0.0410947316159593	-2.73232165233801
GLUL	-0.52533222143553	12.9908819495051	-2.94874550885787	0.00804194947746198	0.041137970423883	-2.73352409815358
NBPF10	-0.464786241676633	12.5814914205592	-2.94747224814476	0.00806480848313752	0.0412370490719115	-2.73615184095847
JARID2	-0.442101510989783	9.83097470547246	-2.94739123398421	0.008066265056865	0.0412370490719115	-2.73631902324891
TP53I3	-0.422461056281982	11.7821640595221	-2.9473339383718	0.00806729534194181	0.0412370490719115	-2.73643725850686
ORAI2	0.331544626397999	9.50004085310004	2.94611938385922	0.00808916521868768	0.0413356241551096	-2.73894341757915
MLXIPL	0.320665100717608	7.88673994003486	2.94604124594819	0.00809057416303565	0.0413356241551096	-2.73910463754516
AL136304.1	0.315873616586524	8.85514357455511	2.94553922027656	0.00809963208395527	0.0413716893488702	-2.74014041730136
UCK1	-0.267848863793033	9.75761417801409	-2.94539359737286	0.00810226134835522	0.0413749082474483	-2.74044085458815
SOSTDC1	-0.562090061421152	9.86823116124683	-2.94506957180893	0.00810811467609484	0.0413945854590861	-2.74110933830789
MRPL17	-0.495476810388844	10.3406101738643	-2.944846917416	0.00811213915564913	0.041404918398143	-2.74156867186535
IL18R1	0.417260218941031	7.53970021215712	2.94460800266368	0.00811645968170849	0.0414167569113217	-2.7420615363201
INIP	-0.440645467609004	10.6279579161629	-2.94421486805501	0.00812357393995552	0.0414428419608724	-2.74287251391579
MUC4	-0.69865967829416	11.8974863176649	-2.94409170051279	0.00812580404498914	0.0414440035286201	-2.74312658193526
LRP11	-0.475586317787464	10.8711649315119	-2.94392172665522	0.00812888260650775	0.0414494908368787	-2.74347719491605
AKAP9	-0.45621319899147	12.4262571214757	-2.94314850366771	0.00814290138602004	0.0415107463020829	-2.74507206493739
NDST2	-0.225585438989276	9.74858886981608	-2.94256390499789	0.00815351580412167	0.0415478487779594	-2.74627777222156
KCNJ2	-0.666215388016587	10.6931178321069	-2.94252655501761	0.00815419441156066	0.0415478487779594	-2.74635480183559
ZNF891	-0.265240684680348	5.20186037467874	-2.94187582220345	0.00816602623526064	0.0415951432232203	-2.74769679884643
KIAA1522	-0.362250218581631	11.2469036490055	-2.9417950577852	0.00816749587182525	0.0415951432232203	-2.74786335060905
STAT4	0.46800762031121	8.28199008541551	2.94103796917795	0.00818128469217611	0.0416551166725631	-2.74942453184893
HLA-G	-0.490738197357043	13.3444079116997	-2.94001536297527	0.00819994497454291	0.041730949782521	-2.75153300026309
HPGD	-0.48438730859562	12.9692040272921	-2.94000078559595	0.00820021127533038	0.041730949782521	-2.7515630548093
LAMTOR4	-0.456018441584643	10.9526848496843	-2.93984370237956	0.00820308141325552	0.0417352940044615	-2.75188691373903
APOBEC3B	-0.696765741169463	11.1934116966752	-2.93941226657011	0.00821096934954207	0.0417598307098605	-2.75277637370599
ATR	-0.587962008782233	10.1694640060055	-2.93935923335456	0.0082119394593	0.0417598307098605	-2.75288570515563
KCNMB3	-0.343698704119958	7.1459546990092	-2.93923700606167	0.00821417572169878	0.0417609420073691	-2.75313768198652
RPL22P22	-0.324888101311783	9.28393586878138	-2.93834435254616	0.0082305254435868	0.0418337880908438	-2.75497780957728
ASH1L	-0.425398217173418	11.2973864359646	-2.93765531770941	0.00824316714214017	0.0418789447753335	-2.75639805522515
GFPT1	-0.510521932607977	12.7347451756204	-2.93763955337069	0.00824345658862197	0.0418789447753335	-2.75643054741578
ASIP	0.396603793969259	6.42529943309022	2.93742178339043	0.00824745602978816	0.0418889809689633	-2.75687939090642
TNNI1	0.493917098284459	6.45057637673685	2.93711793005385	0.00825303955239343	0.0419070558429556	-2.75750563958189
DMWD	0.316654216913872	9.1489455943561	2.93605737692206	0.00827255651644506	0.0419958553399223	-2.75969127799373
ACSL5	-0.419125939401454	13.0419370367839	-2.93490550735657	0.00829380429245518	0.0420933956451557	-2.7620647780714
PCF11	-0.322052158664372	10.0363070593981	-2.93476385764956	0.0082964208366718	0.0420963525512616	-2.76235663267736
ARMCX6	-0.34725250784685	11.4462442120259	-2.93465266099331	0.00829847541099442	0.0420964572503313	-2.76258573829543
PRPSAP2	-0.332112345174295	9.80783030824513	-2.9338499083647	0.00831332236808933	0.0421614391208882	-2.76423960666345
SPA17	-0.729680300363765	8.31956799117562	-2.93368348706842	0.00831640353903326	0.0421667329856373	-2.76458245479599
ANXA2P3	-0.377011447172007	8.53081644294241	-2.93350947167261	0.00831962648525869	0.0421727429256427	-2.76494094006417
TFDP3	0.278390212828314	7.05768119703168	2.9332901814664	0.0083236896808098	0.042183008159579	-2.76539268385161
WDR92	0.243282708192606	9.45276553293297	2.93262184661936	0.0083360849463953	0.0422294992549103	-2.76676939532049
GOLGA6L2	0.228297179783933	5.24348985117106	2.93257555276944	0.00833694419266384	0.0422294992549103	-2.76686475234497
SNAPC1	-0.404665011875069	7.22138017284446	-2.93214983280051	0.00834484985215699	0.0422592017103238	-2.76774163316767
NMT2	-0.441617589859344	9.1123603915766	-2.9317225385539	0.00835279200376212	0.0422822244192184	-2.76862170957988
IL17D	-0.477430416634907	6.99327875451079	-2.93168543804992	0.00835348193700459	0.0422822244192184	-2.76869812139256
IVD	-0.291875052691671	10.11652249536	-2.93150228714992	0.0083568886757726	0.0422891258979133	-2.76907533187475
TMEM9B	-0.357835957525728	12.1820185787571	-2.93089722468235	0.00836815278520901	0.0423357756527673	-2.77032143343324
E2F1	0.33915515742031	8.61638647304841	2.93076527502047	0.00837061115890124	0.042337863918812	-2.77059316583249
SH3TC2	0.433357802506221	5.75999696930943	2.93025158119776	0.00838018848870149	0.0423759494626569	-2.77165100558423
FIZ1	0.324925007455233	9.55178942871797	2.9297612950583	0.00838933924329719	0.0424118598726239	-2.77266057868842
GAB1	-0.450106104127201	10.4045661756824	-2.92944338311732	0.0083952779269186	0.0424315182548069	-2.77331517407784
SFI1	-0.266020717068612	8.52674852702518	-2.92880994446648	0.00840712280467214	0.0424810109102293	-2.77461937554682
NFE2L1	-0.395862345194383	11.6197808834313	-2.92854695429642	0.0084120452690824	0.0424955091369779	-2.77516082155166
NAA25	0.31226572706346	8.76249915804896	2.92803742002739	0.0084215902680437	0.0425333464562471	-2.77620980327396
SALL4	0.407465940704904	7.25366136821453	2.92787906545434	0.00842455881407461	0.0425379589594784	-2.77653579522045
POPDC3	-0.759566680979765	9.09666758046547	-2.92757338289572	0.00843029204862855	0.0425565254952354	-2.77716506116511
ACVR2A	-0.315409348567645	10.1669130288317	-2.9273793863311	0.00843393250243228	0.0425645210931092	-2.77756440219835
PPA1	-0.529618783267567	12.9268236517324	-2.92697536755271	0.00844151899818573	0.0425915114662665	-2.7783960416474
PRKAR1B	0.346058054965468	7.87197113550156	2.92687545010806	0.00844339621906998	0.0425915114662665	-2.77860170696162
MFSD14C	0.281817701049062	7.50987172810249	2.92617208578791	0.00845662220495489	0.04264783376607	-2.78004940527186
TAL2	0.565128555725047	7.84402896576342	2.92593931775572	0.00846100353947087	0.0426595347762311	-2.78052847134763
TTK	-0.833144040486868	8.10345092743856	-2.92466395286092	0.00848504822089448	0.0427638978236054	-2.78315308378821
ARL5A	-0.422280206771241	11.2501950259388	-2.92462227625169	0.00848583506602635	0.0427638978236054	-2.78323884422052
MIR10A	0.428929585979671	7.30265654284921	2.92422201441356	0.00849339549742705	0.0427763389678049	-2.78406246374628
CPB2	0.398337345669151	5.28830102295698	2.92420292261435	0.00849375627889854	0.0427763389678049	-2.7841017479351
Z85995.1	-0.320820089588416	7.14354256030674	-2.92416334737285	0.00849450418696806	0.0427763389678049	-2.78418317952114
CHRFAM7A	-0.440236711942468	7.47177161634222	-2.92380182001073	0.00850133940423144	0.0428003458159519	-2.78492705368099
UHRF1BP1L	-0.558720224552241	9.18546414469582	-2.92353913538729	0.00850630917114207	0.0428149515844181	-2.78546752891527
CSTF2T	-0.414402348646528	9.86537463849845	-2.92339635922662	0.00850901154588516	0.0428181405215621	-2.78576128420833
SLC41A1	0.289635634364542	7.70316452895797	2.9225766623682	0.00852454223237238	0.0428821219385969	-2.78744766948801
AC023509.3	0.313900892664091	7.66649639033523	2.92250664959784	0.00852587001871413	0.0428821219385969	-2.78759170060087
PGAP3	-0.359032984806715	10.6009684251228	-2.92180038527132	0.00853927539764934	0.0429391114929904	-2.78904456457061
DNAJC19	-0.315227310964968	9.60811818049919	-2.92110329644111	0.00855252650726655	0.0429952978190177	-2.79047842589604
TBC1D8	-0.337504174892855	8.29010639174924	-2.92097757819225	0.00855491841726101	0.0429968786988954	-2.79073700574174
MZF1	-0.240741520533172	9.4192955768124	-2.92086763273155	0.0085570107624822	0.042996953569093	-2.79096314041331
MIA2	0.444215083197707	5.36545004861142	2.9204627659562	0.00856471992938567	0.043025244752062	-2.79179583893206
SEPTIN7	-0.412859950739815	12.1901377471984	-2.92025862237684	0.0085686096109912	0.0430343395095086	-2.79221568933882
TRAF5	-0.487181126306997	9.45266318666371	-2.92011004512775	0.00857144161951043	0.0430376535102803	-2.79252125280864
NUP214	-0.314119762418162	9.2501217652539	-2.9200058452432	0.00857342829506139	0.0430376535102803	-2.79273554649767
MUC6	0.318733566917301	8.34117029405588	2.91912450165256	0.00859024972811285	0.0431116388512977	-2.79454797207272
MRPS5	-0.30368672642693	11.1273969432434	-2.91863169231617	0.00859966938601205	0.0431484502502525	-2.79556131372451
JMJD1C	-0.418048732892458	10.3186841276756	-2.91796699537274	0.00861239028174711	0.0431833495127666	-2.79692799940649
GYPC	0.313696304372558	8.59937026633725	2.91794176936727	0.00861287341061666	0.0431833495127666	-2.79697986440427
MAD2L2	0.354631460855995	8.11887278761269	2.91794119971782	0.0086128843208533	0.0431833495127666	-2.79698103560908
HGS	-0.39285881525602	9.58362638135808	-2.91737700286315	0.00862369665710424	0.0432251608781392	-2.79814098808153
DENND1A	0.289290990173587	9.454888484027	2.9172881562764	0.00862540051344227	0.0432251608781392	-2.79832364335034
SIAE	-0.526625998094268	12.396755300014	-2.91709431453429	0.00862911903967566	0.0432333277085856	-2.79872214574212
AC073332.1	-0.754797874896911	6.59971117178362	-2.91698540019569	0.00863120905388256	0.043233333443419	-2.79894604894261
GPA33	-0.482549396143689	13.717025849078	-2.91655999100569	0.00863937712024379	0.0432637764959317	-2.79982056403278
TRIP12	-0.387017774193493	11.1028297755194	-2.9161493579646	0.00864726853027975	0.0432928197317852	-2.80066465870998
MTMR10	-0.405925130750868	9.89812377711667	-2.91586653294714	0.00865270780029598	0.0433095751735734	-2.80124600628609
SOCS2	-0.587560182581457	9.54249632288485	-2.91543305270562	0.00866105084923721	0.0433408533430035	-2.80213698531322
ZSCAN5A	0.304780385725634	8.16328096407933	2.91532285046413	0.00866317310829395	0.0433409943974764	-2.80236348808298
FNDC7	0.447568381782435	7.86070755777259	2.9150004620365	0.00866938449138564	0.0433564105665041	-2.80302608670148
CA3	-0.352313310960104	5.08820376675538	-2.91494548302128	0.0086704441868271	0.0433564105665041	-2.80313908126844
NOX5	0.306917150259979	9.09819999109514	2.91459921670207	0.008677121176415	0.0433759822118453	-2.80385072022441
GZF1	-0.353878683386561	9.56060361276731	-2.91452516926685	0.0086785496612674	0.0433759822118453	-2.80400289680102
ZNF226	-0.380468241543403	8.42137669199529	-2.91414691593591	0.00868585025897309	0.04339499891683	-2.80478023137476
ENAH	-0.597958713923546	9.40820968787114	-2.91403186411339	0.0086880720244233	0.04339499891683	-2.80501666270046
GON4L	-0.405230141953158	8.97519232199888	-2.91400222290668	0.0086886445142457	0.04339499891683	-2.8050775747725
LEO1	-0.406769486638391	9.32358060066434	-2.91371910195522	0.00869411453692719	0.0434118428397544	-2.80565937087506
MTPAP	-0.454900726016826	10.8345854813806	-2.91307051859043	0.00870665794468126	0.0434639892621968	-2.80699209019537
D2HGDH	-0.411991493555627	8.8166945613941	-2.91289688075609	0.0087100190010782	0.0434702829190537	-2.80734886516122
SCG2	-0.530731956998999	6.25262463688527	-2.91198267214156	0.00872773566044294	0.0435418829899098	-2.80922716549779
CHCHD2	-0.432873507278954	12.2305326630158	-2.91193951534945	0.00872857286201554	0.0435418829899098	-2.80931582845605
SETDB2	-0.322700998440512	8.45890914761958	-2.91172637317702	0.00873270875452125	0.0435520176126087	-2.80975370865633
ZRANB2	-0.44375143496567	12.1607204925499	-2.91091584020461	0.00874845386630673	0.0436179250134045	-2.81141876168844
ZNF467	0.451847831020338	7.33318605010121	2.91082918090158	0.00875013889238322	0.0436179250134045	-2.81159677298119
WDR44	-0.499376274255367	10.2236072439736	-2.91023966181154	0.00876160994200138	0.0436645896868776	-2.81280768159087
RASGRP1	-0.582979163164163	7.62648774686392	-2.90979044280672	0.00877036069571639	0.0436880785035649	-2.81373034355415
CPNE8	-0.480267899929663	9.15037042712217	-2.90959897809006	0.00877409296866216	0.0436880785035649	-2.8141235814421
KIAA1586	-0.300761910461459	5.39088555762302	-2.90951708866087	0.00877568972752006	0.0436880785035649	-2.81429176626743
HIGD1A	-0.514025844247106	14.1426363815525	-2.90946434114119	0.00877671839736677	0.0436880785035649	-2.81440009838826
ZNF330	-0.312014511889791	10.4553889003047	-2.90945619122874	0.00877687734540383	0.0436880785035649	-2.8144168364993
MTCH2	-0.419782968109244	12.7876520799798	-2.9090115255174	0.00878555387399009	0.0437175488730557	-2.81533005455068
SREBF1	-0.353177740645503	8.9469260524176	-2.90893630469928	0.00878702243377841	0.0437175488730557	-2.81548453174227
ATXN7L3	0.242547649294103	9.16798760961461	2.90860379972766	0.0087935168619133	0.0437393459483344	-2.81616736246747
WNK2	-0.322096739474183	9.75235975203379	-2.90731781632102	0.00881867793625923	0.0438481320353591	-2.81880797687864
APOF	0.367457923521894	5.27087763431171	2.9072694930237	0.00881962476026477	0.0438481320353591	-2.81890719450307
KCNJ5	0.322219432341964	8.61726495410713	2.9070829277211	0.00882328115051983	0.0438557756897956	-2.81929024546756
SCAMP4	0.27778326921795	7.6632172963093	2.9069049517615	0.00882677056142709	0.0438625859087291	-2.81965565242483
EPB41L3	-0.43306578492906	11.4432668203236	-2.90495523792715	0.00886508379923833	0.0440424002383187	-2.82365810939202
HOXD-AS2	0.310747814848985	7.46719725872326	2.90456457705785	0.0088727797630804	0.0440604095780392	-2.82445995362214
RALGAPA2	-0.376285445037118	10.3879796723409	-2.90454617740645	0.00887314239195622	0.0440604095780392	-2.82449771850982
GATB	-0.273234853426603	8.79334962171048	-2.90444709976152	0.00887509530515753	0.0440604095780392	-2.82470107169338
AC098934.2	0.350051741132198	7.6156520285356	2.90407003485544	0.00888253138739126	0.0440867511090736	-2.82547495954809
RBM33	-0.478748459544466	9.37579918993786	-2.90280489663427	0.00890752491828942	0.0442002021658682	-2.82807125254632
C22orf42	0.437707775674726	6.07133125383543	2.90259445561024	0.00891168885429357	0.0442102646733735	-2.82850307437978
AC008175.1	0.298270138176886	6.00120313858973	2.90244772282621	0.00891459332085921	0.0442140757157496	-2.82880416088328
ZC3H12D	-0.555928216762847	9.36549229357176	-2.90232507876085	0.00891702166727833	0.0442155240650837	-2.8290558144441
SAG	0.43554854807722	7.6984281681965	2.90172835799062	0.00892884578551745	0.0442635499934981	-2.8302801696297
RPS17P5	-0.492484936765822	9.95451832194677	-2.90100966294261	0.00894310685265315	0.0443232940815869	-2.83175466642685
TTF2	-0.842754539590911	8.5403911442319	-2.90090525546939	0.0089451804309218	0.0443232940815869	-2.8319688605474
ITGB1	-0.482433630462159	13.525472500752	-2.90054669366171	0.0089523051454098	0.0443479797976416	-2.8327044354823
MEDAG	0.357200514425434	7.68876681690866	2.90031987328732	0.00895681494041174	0.0443597029963393	-2.83316973052977
HTR1B	0.397816963271001	6.26311160290883	2.90012659194792	0.00896065961300126	0.0443681272751883	-2.83356621340111
DLG1-AS1	0.304740684620386	5.58690414413095	2.89971452166154	0.00896886164175494	0.0443841000160721	-2.83441147025748
DCAF12	-0.362659309627491	11.3551575428896	-2.89960708172706	0.00897100135936978	0.0443841000160721	-2.83463184836934
PCK2	-0.47250114750064	11.7335056437236	-2.89960471997782	0.00897104840024505	0.0443841000160721	-2.83463669269582
ASB7	-0.501231965539443	10.4390609713804	-2.89953368487833	0.00897246337475217	0.0443841000160721	-2.83478239638169
MED4	-0.701042654803819	10.6064587655327	-2.89789762833381	0.00900511202015519	0.0445349590158069	-2.83813782167352
PHLPP2	-0.620634259984886	12.4133941739628	-2.89754079544652	0.0090122480207718	0.044559602791666	-2.83886956324343
ACTN4	-0.548937903080393	10.1966091745015	-2.89627527284649	0.00903759998409363	0.0446742791666553	-2.84146444026584
TM4SF4	0.422792564799853	6.87555709535937	2.89611016906641	0.00904091252516287	0.044679982457807	-2.84180294388628
CYP4F8	0.438680634076384	6.10979660415196	2.89532645812071	0.00905665234215759	0.0447470836776404	-2.84340964569376
CASTOR2	0.252354676606142	9.09610111014695	2.89469291751365	0.00906939542734069	0.0447936375181693	-2.84470835984764
NAT2	-0.468124142444649	11.5454682893089	-2.89461144127178	0.00907103549669497	0.0447936375181693	-2.8448753726589
AC006213.2	0.519181748812585	7.77521380242469	2.89453534895008	0.00907256744823722	0.0447936375181693	-2.84503134771619
MTX1	-0.576656651531007	10.2276185586076	-2.89382486696592	0.00908688344336744	0.0448309797400179	-2.84648762817284
RBBP8	-0.726401805651436	9.58699681141317	-2.89381201101801	0.00908714268662948	0.0448309797400179	-2.846513977861
ZNF169	-0.282119020024632	8.04814130122912	-2.8937962169158	0.00908746118820399	0.0448309797400179	-2.84654634956084
UBQLN4	-0.285793366047194	8.86873906095657	-2.89373007850918	0.0090887950422339	0.0448309797400179	-2.84668190656343
CAPNS2	0.265246413146052	6.75614909761262	2.8932924499174	0.00909762570981387	0.0448638454410335	-2.84757883869116
NME1-NME2	-0.373526896779422	12.4542877025518	-2.89288324469096	0.00910589029584952	0.0448939045862786	-2.84841746977436
MRPS2	-0.45464761119019	9.07104882056081	-2.89209786549616	0.00912177256007668	0.0449614971840693	-2.85002691108634
LINC01001	0.281301074468622	5.72201316870235	2.89164966730869	0.00913084813506872	0.0449955152027422	-2.85094530856862
CES2	-0.526936728913276	13.5319368641106	-2.89147231547317	0.0091344417314411	0.0450025090491874	-2.85130870313966
RAB3IP	-0.454313059234147	9.40110288511564	-2.89016630224942	0.00916094673777011	0.0451223499837287	-2.85398446823218
NBAS	-0.344644178878116	10.0796236948465	-2.88973048766603	0.00916980784769453	0.0451552493513523	-2.8548772646018
HOXC12	0.378031604038156	7.19763354273881	2.88932090368077	0.00917814313471144	0.0451750901308288	-2.85571627908397
RNF14	-0.441660524472125	10.3110174676471	-2.88931799529514	0.00917820234817293	0.0451750901308288	-2.85572223662007
DNAJB14	-0.447987638001319	10.6403899437761	-2.8891455044151	0.00918171484358572	0.0451816338843779	-2.85607556279785
ACKR2	0.250829380790127	7.53892468055233	2.8878896496985	0.00920732723132949	0.04529241523448	-2.85864778334101
ZNF57	-0.583683605307259	9.59848205239665	-2.88782711867693	0.00920860430529506	0.04529241523448	-2.85877584719681
GFRA4	0.285936663555831	6.95364762761001	2.88684712184105	0.0092286410693515	0.0453707516893429	-2.86078274771544
DTYMK	-0.573505975875021	9.64528859974116	-2.88683371244825	0.00922891552457522	0.0453707516893429	-2.86081020653112
ELAC2	-0.310936368122601	9.34315412418695	-2.88648121975007	0.0092361329413065	0.0453954508397579	-2.86153199895322
VEZF1	-0.430976281792182	10.4099049000104	-2.88512794276982	0.00926389217541545	0.0455210770072587	-2.86430276542848
KCNG2	-0.413559970214147	8.61436264611936	-2.88485701682296	0.00926945919092757	0.0455376209054422	-2.8648574130712
DRP2	0.316703502381733	7.85686664323887	2.88401984192731	0.00928668186231605	0.0456048514967122	-2.86657117664163
NAA40	-0.512788612624741	9.30203726164243	-2.88397761954029	0.00928755129045958	0.0456048514967122	-2.86665760419027
TEX53	0.427970308687828	6.08268530246683	2.88376324157408	0.00929196689034266	0.0456129313329574	-2.867096419908
TCTN3	-0.347402423328319	10.226613325717	-2.88368376239928	0.00929360445625363	0.0456129313329574	-2.8672591046864
C19orf54	-0.301576310789988	9.26864970708566	-2.88341134679914	0.00929921933170845	0.045629668683824	-2.86781669524901
FANCL	-0.741863842630114	9.62587056546699	-2.88313132751032	0.00930499432557495	0.0456471835876807	-2.86838982833625
ARHGAP26	-0.344622805725791	9.56423888494355	-2.88296274257756	0.0093084728074355	0.0456534269420598	-2.86873487145355
ANK3	-0.691968563747279	12.1884616970659	-2.88284646904165	0.00931087265449042	0.0456543784245412	-2.86897284423402
KISS1	0.263099365946172	6.23316208576941	2.88259394704664	0.00931608667101797	0.0456691250189623	-2.86948965909118
SP3	-0.482315737791971	11.4710113393796	-2.88173255737848	0.00933389355231007	0.0457455824892639	-2.87125246023775
PLEKHF2	-0.46671846136198	10.360479205516	-2.88150792086518	0.00933854266992154	0.0457575325850772	-2.87171213714914
MRPL54	-0.478335459326528	9.83543289233265	-2.88083063292828	0.00935257340593186	0.0458029707437861	-2.87309799807336
HMBOX1	0.466496222081599	10.2303961163914	2.88078522911008	0.00935351471769554	0.0458029707437861	-2.87319089852354
MLYCD	-0.279894734940225	9.48413950945996	-2.88073987420368	0.0093544551062465	0.0458029707437861	-2.87328369833549
SLC22A24	-0.269055665148605	6.35594819284799	-2.88005251418409	0.00936871794613996	0.0458619572685097	-2.8746900240591
AC007846.1	-0.635302266689967	10.0544646924521	-2.87928478671214	0.0093846731107249	0.0459291982437156	-2.87626062796231
CTNS	-0.30125328592378	8.67383155028642	-2.87909063362288	0.00938871219540818	0.0459381031461851	-2.87665779763002
PTPN9	0.430752054821152	10.028910331797	2.87859126637454	0.00939910850453544	0.0459781018006074	-2.87767928206244
TBCCD1	-0.504502750669831	8.34923860075334	-2.87815369058089	0.00940822746491339	0.0460118345560757	-2.87857431261044
TRAF7	-0.249871041603377	9.50225852207771	-2.877759671955	0.00941644597330986	0.0460411486675157	-2.8793802053281
RBX1	-0.470879384277499	10.7194432721748	-2.87743255655189	0.00942327423886758	0.0460589731281781	-2.88004922759799
HSPE1-MOB4	-0.51185822995701	10.8152495539878	-2.87737183559256	0.00942454226205895	0.0460589731281781	-2.88017341197443
CELF2-AS1	0.448161790349529	7.12857376730079	2.87703552824383	0.0094315682653856	0.0460824287980845	-2.88086119773617
GALNT1	-0.44820020195618	12.2304227373309	-2.87659470206537	0.00944078545179377	0.046116576940235	-2.8817626892826
RBM45	-0.335388187671914	9.84868192985377	-2.87578172186174	0.00945780665077116	0.0461823262325552	-2.88342509820354
NCK1-DT	-0.330867429622536	7.85227487475795	-2.87573870678092	0.00945870806879265	0.0461823262325552	-2.88351305183512
SLC46A3	-0.469283445778798	12.1413858607533	-2.87562273376077	0.00946113879415077	0.0461832994392779	-2.88375018122365
ATXN2	-0.345609998783814	9.20271179949178	-2.87542136776184	0.00946536073001594	0.0461930136828908	-2.88416190441963
PHF10	-0.320293615594004	9.88189392366416	-2.87502436513432	0.00947368977544112	0.0462227622070497	-2.8849736037469
GNL1	-0.293297283321477	9.01946815555615	-2.87397127042022	0.0094958176151831	0.0463060200694222	-2.88712651966802
SFN	-0.42562393009883	14.3026578468762	-2.87396347244138	0.00949598165279356	0.0463060200694222	-2.887142460494
CYP51A1	-0.667971408580884	10.7570236766886	-2.87389291259555	0.0094974660672898	0.0463060200694222	-2.88728669996162
RRAS	-0.603821493378486	9.91179078476327	-2.87309882567111	0.00951418716903706	0.0463748357458941	-2.88890988995132
ZFHX4-AS1	0.819983519209318	6.99277536593632	2.87300989116305	0.0095160616230764	0.0463748357458941	-2.88909166986645
CPEB4	0.559774139067438	10.0139065369952	2.87156958069849	0.00954646814575269	0.0465107049069004	-2.89203532630859
KASH5	0.357029334113284	6.5995834515561	2.87147650620648	0.00954843625401845	0.0465107049069004	-2.89222552912644
SLC51A	-1.18876408479131	11.8126803973266	-2.87054835474145	0.00956808381280573	0.0465871983786392	-2.89412212720952
KIAA0408	0.327575786460562	8.16401903691876	2.87052201990575	0.00956864184701141	0.0465871983786392	-2.89417593673767
TMEM14B	-0.503231351601602	13.4027038112966	-2.87015214663952	0.00957648274883419	0.0466108624176119	-2.89493167242922
SLC35D1	-0.626785100844421	11.8857852691674	-2.8700341420238	0.00957898561262213	0.0466108624176119	-2.89517277493513
HPGDS	-0.638212038501734	9.43370441913186	-2.86982930900938	0.00958333158702128	0.0466108624176119	-2.89559127279943
AC099522.2	0.321135449387118	5.62917586738366	2.86975393805552	0.00958493122064324	0.0466108624176119	-2.89574526158961
PLPP7	0.340977388980415	7.01948497709921	2.86968913350559	0.00958630680331905	0.0466108624176119	-2.89587766113512
TATDN2	0.317559192950315	10.5565027258472	2.86965579193521	0.00958701460655042	0.0466108624176119	-2.89594577949396
LGR5	-0.613274268065968	8.40376399435541	-2.86880167160882	0.0096051637077286	0.0466881336916061	-2.89769068219517
TEX26-AS1	0.278854151492103	7.22241876162763	2.86862434605005	0.00960893580841135	0.046695502330756	-2.89805291960665
TMSB10	-0.465742429438063	14.2055236248907	-2.86803476365481	0.00962148773275632	0.0467455238509056	-2.89925724545887
WNT8B	0.291056544377973	7.12873552757842	2.8673135671271	0.00963686305333216	0.0467999705604541	-2.90073028604997
POLI	-0.471064007119949	6.43947468308703	-2.86729699082295	0.00963721672361478	0.0467999705604541	-2.90076414138854
CTAGE11P	0.339668262907916	5.67030728707086	2.86665495004732	0.00965092482548695	0.0468453505352613	-2.90207538306278
RIBC2	0.226084465596196	7.11545415351135	2.86664729842894	0.0096510883066316	0.0468453505352613	-2.90209100929843
MTHFD2L	-0.666583982743996	8.4471927047522	-2.86607594957903	0.00966330300700593	0.0468929062997984	-2.90325777976426
H2BC6	-0.362589265708186	8.07294634339694	-2.8659771308949	0.00966541712687539	0.0468929062997984	-2.90345957153745
ARHGAP8	-0.33923474403189	9.7023256904239	-2.86504755177843	0.00968532621042637	0.0469784852536195	-2.90535767783948
PLAAT4	-0.756720064627112	9.75523985002605	-2.86471164222323	0.00969253016251296	0.0470024125523737	-2.90604351233772
KREMEN1	-0.454534520554285	9.42486190144565	-2.86446403600758	0.00969784364285352	0.0470171632410727	-2.90654903583537
HAUS6	-0.606866700299024	8.74627941803037	-2.86394720152769	0.00970894360573566	0.047059954521759	-2.90760417267951
MMP15	-0.366841001434679	9.74314128341454	-2.86369317790059	0.00971440369295654	0.0470753952781834	-2.90812274427948
ZNF236	0.506166202346471	10.9106941622854	2.8631685768579	0.00972568900649937	0.0471190508819095	-2.9091936243397
EIF2D	-0.278889982205614	10.4851523453802	-2.86279519080722	0.00973372901605224	0.0471469668722755	-2.90995577935423
SLC66A2	-0.399662703719649	9.82256385457327	-2.86253937603464	0.00973924107888375	0.0471541490787561	-2.91047792576143
PRKY	0.522335446691742	6.73612334234225	2.86251490869557	0.00973976843560335	0.0471541490787561	-2.91052786537184
ABHD18	-0.263058550082233	9.65675526720237	-2.86217189184433	0.00974716453286513	0.04717892056518	-2.91122797012633
GABPB2	-0.394595816107341	9.66952367302942	-2.86185832413965	0.0097539303639128	0.0472006305218385	-2.91186793999685
POM121L10P	0.281343369469562	7.90552360099325	2.86169616420565	0.00975743104591762	0.0472065335103686	-2.91219888644255
TOPBP1	-0.447306028650136	10.1786344420009	-2.86134783359926	0.00976495482523865	0.0472318929698444	-2.91290975732999
HMGB1	-0.430635027509187	13.3687502344133	-2.86035982007358	0.00978632574894802	0.0473242018752283	-2.91492590581043
TTC30A	-0.477345834115241	7.021181394401	-2.85932889649589	0.00980867264999613	0.0474134374689513	-2.91702932780114
FKBP11	-0.60221925184797	11.1788884252252	-2.85929718877478	0.00980936074030291	0.0474134374689513	-2.91709401726154
CCDC154	0.268759676243372	8.10703002491685	2.85900162458784	0.00981577701612706	0.0474333730802666	-2.917697007972
NUDT16L1	-0.390317148314832	9.75688439739602	-2.8586657581288	0.00982307308272063	0.04745522293803	-2.91838219124393
SWAP70	-0.607023042982197	9.62564059337192	-2.85858241794037	0.00982488429673183	0.04745522293803	-2.91855220426264
CDKN1A	-0.429926097109172	12.1313258876457	-2.85836473151611	0.00982961673907261	0.0474670036510933	-2.91899627292754
AC005011.1	-0.382725625815333	9.75957216079541	-2.85777246588906	0.00984250349758157	0.0475181466968616	-2.92020439636654
RAB22A	-0.424612822159638	10.7739318245701	-2.85701017885343	0.00985911350092752	0.0475732936397054	-2.92175919142531
SOGA1	0.349260404068465	8.12134620686505	2.85697618213081	0.00985985490504345	0.0475732936397054	-2.9218285289042
LHX5	0.326830710339904	7.94901534035778	2.85683364881761	0.00986296386863728	0.0475732936397054	-2.92211922696622
CTSG	0.407866712861972	9.01044409754262	2.85682647343427	0.00986312040430864	0.0475732936397054	-2.92213386107976
MYO19	-0.312486568230245	9.43183498303393	-2.85645117182379	0.00987131117605051	0.0475924228477213	-2.92289926447975
PROSER1	-0.427108735752771	9.44713170031675	-2.85643403517999	0.0098716853304956	0.0475924228477213	-2.92293421262059
NHLH1	0.34128499573872	7.18620968955299	2.8563010126091	0.0098745901532585	0.0475939708234002	-2.92320549350068
TMEM51-AS1	-0.246246858272078	7.19747733993162	-2.85620874303626	0.00987660553155064	0.0475939708234002	-2.92339366145696
CHMP7	-0.258906949731312	10.0795219623413	-2.85597674200745	0.00988167470708298	0.0476073141090541	-2.92386677724062
NRN1	0.491078337707983	6.56075690596324	2.85552662202605	0.00989151685473346	0.0476436407592317	-2.92478465648878
FLOT1	-0.453614012462966	11.9085217014556	-2.85512654466944	0.00990027268012422	0.0476747193253911	-2.92560044194741
RRBP1	-0.419153161264187	11.1343498760955	-2.85498625768709	0.00990334466676908	0.0476784192993998	-2.92588648624424
CYP8B1	0.316447136665912	6.25666490874571	2.85449942346038	0.00991401239271343	0.0477186777888348	-2.92687909560995
RGS3	-0.3592586047872	9.84083275843693	-2.85420955456841	0.00992036936016131	0.0477381735985256	-2.92747007966428
DSCR8	0.273224938187052	6.19594769013283	2.85408623005562	0.00992307511243431	0.0477400942822066	-2.92772150628685
AC005229.4	-0.422055055599043	8.26891546485155	-2.85380823181778	0.00992917701757254	0.0477583492290725	-2.92828825683236
NBDY	-0.334153386120216	10.8326143077533	-2.85296405937952	0.00994772818633055	0.0478346279388572	-2.93000912517124
ZNF836	0.442114940809566	8.05595265773275	2.85272331753417	0.0099530247122388	0.0478346279388572	-2.93049984739392
CYFIP1	-0.439229315459448	13.1577584201221	-2.85271836957826	0.00995313359984107	0.0478346279388572	-2.93050993301474
FANCA	-0.257057282039439	8.07550906349212	-2.85260768191015	0.00995556975577772	0.0478346279388572	-2.93073555042233
RNF182	0.270209697106546	5.09448974811948	2.85256125997188	0.00995659163939686	0.0478346279388572	-2.93083017238478
AC104695.3	0.613775073663851	5.72233101102686	2.85191112546343	0.00997091358619945	0.047892318053741	-2.93215527991117
BAP1	-0.299852505737928	9.39054358167738	-2.85163534415613	0.0099769947937916	0.047908121686394	-2.9327173430399
KCTD3	-0.671082519357158	9.25379640750274	-2.85155200054825	0.00997883328936777	0.047908121686394	-2.93288719941288
CIDECP1	-0.247404637968486	6.53448858983176	-2.85094362207877	0.00999226349069049	0.0479531810080909	-2.93412703108796
PARP3	-0.30169781389012	8.78114355815786	-2.85091695505778	0.00999285257225182	0.0479531810080909	-2.93418137418979
ADCY4	0.349345987160842	8.24674564336387	2.8503112102254	0.0100062426073031	0.048006305805135	-2.93541573105889
WT1	0.371851704823077	6.21203240449194	2.84965687579105	0.0100207260443749	0.0480553186442704	-2.9367489857432
OR2L2	-0.346710583544097	6.06052197184438	-2.84963988724889	0.0100211023466527	0.0480553186442704	-2.93678359955051
GJD3	0.445963064081909	8.0204063503928	2.84946542182176	0.010024967602173	0.0480627181983262	-2.93713906460192
HIF1A	-0.530226994068938	13.0525132641138	-2.84913494158407	0.0100322932606269	0.048086700698285	-2.93781237901486
RFX6	-0.365151659671885	6.53949390179934	-2.84888237416612	0.0100378953077026	0.0481024124064647	-2.93832693458628
ZNF70	-0.30041981479052	7.51753669250632	-2.84846590687454	0.0100471392695846	0.048135565153378	-2.93917536420442
ZNF562	-0.316064103920088	8.55290071687521	-2.8482473157032	0.0100519944125084	0.048146426538388	-2.93962065991623
TMEM99	-0.331916319399234	9.74800855326854	-2.84815440114799	0.010054058824898	0.048146426538388	-2.93980993363382
TMEM207	0.292024915123823	6.64080666454831	2.84710337337856	0.0100774392935453	0.0482472267079589	-2.94195078467698
GOLGA6L1	0.447710762606865	7.63876219227331	2.84686667835327	0.0100827118397615	0.0482613059545659	-2.94243286872203
ALLC	0.296678358768888	6.45309572134363	2.84570350741161	0.0101086607276663	0.048374323949251	-2.94480170550442
IPO8	-0.383901658355772	11.2601982157901	-2.84496228086142	0.0101252299413733	0.048442414261813	-2.94631103941657
PRG2	0.234868906841367	6.33697492026405	2.84480790772433	0.0101286840377036	0.0484477405889416	-2.94662536458522
LINC00623	-0.522366845447152	10.9837420026211	-2.84455734664453	0.0101342927417236	0.0484633680396148	-2.94713552746538
ASB10	0.351149988923426	8.55772508529458	2.84396309371552	0.010147606746151	0.0485158274024226	-2.9483454042586
ZNRD1ASP	0.518214003978373	6.25169283489136	2.84368622622602	0.010153815576767	0.048534300460126	-2.94890906209201
CYP2S1	-0.543997216064611	8.54005519047148	-2.84261583059309	0.0101778537589449	0.048622731658744	-2.95108801234263
TMEM39A	0.245233660762969	9.69821470598824	2.84261375480163	0.010177900428528	0.048622731658744	-2.95109223761172
LARS1	-0.378302765070423	11.265360818767	-2.84245323795424	0.0101815099161801	0.048622731658744	-2.95141896562236
FARSA	-0.331620860140474	9.86139283781902	-2.8424441974279	0.0101817132438999	0.048622731658744	-2.9514373671699
TRMO	-0.433808206822617	9.19392969977669	-2.84186543507728	0.0101947381124621	0.0486737012026826	-2.95261536141292
TADA3	-0.304906573848202	9.51117136643514	-2.84148584659916	0.0102032893024598	0.0487032930565063	-2.95338791211245
FAM124A	0.350257322286557	7.80626977175352	2.84087440997366	0.0102170779115002	0.0487578652373347	-2.95463224186921
LINC00523	0.349106352816879	8.30894597527779	2.84063707756103	0.0102224348429641	0.0487613396121196	-2.9551152066306
MYO1C	-0.418874248036458	11.2032671735683	-2.84063339961162	0.0102225178807067	0.0487613396121196	-2.95512269102829
ESRRA	-0.405070790504434	10.4698665369395	-2.84020855727316	0.0102321139748843	0.0487945863916143	-2.9559871929051
PCGF6	-0.24484993867962	8.30741380510596	-2.8398986465055	0.0102391195047641	0.0487945863916143	-2.95661779091394
PIN1P1	0.262701278776134	7.9503200066324	2.83984300521992	0.0102403777620021	0.0487945863916143	-2.95673100540712
RAB4A	-0.46382335635575	11.1555895110007	-2.8397799515961	0.0102418038189542	0.0487945863916143	-2.95685930087979
MIOS	-0.286915873740631	9.78856239111966	-2.8397488557407	0.0102425071707256	0.0487945863916143	-2.95692257133209
RPL35A	-0.41536041164219	12.5564934213017	-2.83969907389717	0.01024363327398	0.0487945863916143	-2.95702386142257
TUBE1	-0.677864155638549	7.81142104490209	-2.83955457633391	0.0102469025909376	0.0487989284226038	-2.95731786365484
LRP6	-0.333737719788726	10.1704541069854	-2.83915592442725	0.010255927439221	0.0488306717758354	-2.95812895078388
ODC1	0.431301222295357	12.288132964589	2.83842851971622	0.0102724143594437	0.0488979208825684	-2.95960879388912
BTC	-0.707716044306088	8.28028750964384	-2.83789387963254	0.0102845483788365	0.0489444234989147	-2.96069637795893
GSTO1	-0.365741634989382	12.1775803697791	-2.83746365184061	0.0102943226600215	0.0489796772630953	-2.96157150383887
FLT3LG	-0.27715733606085	7.58735260084177	-2.83727349415052	0.010298645659693	0.0489889839620008	-2.96195828662732
ZNF614	-0.398012223889527	7.29077249688322	-2.83680092496304	0.0103093964678431	0.0490139892940469	-2.96291945293015
TSPAN18	0.370236275612903	7.76737989728595	2.8367472365284	0.0103106185436107	0.0490139892940469	-2.96302864671069
SH3KBP1	-0.391920783053262	12.966081291013	-2.83673017736555	0.0103110068795613	0.0490139892940469	-2.96306334217693
SREBF2	-0.301955216618815	9.9833569723177	-2.83582441114733	0.010331645937446	0.0490913786065684	-2.96490539934374
RAB39A	0.378516291706614	6.47318666553074	2.83571997560276	0.010334028179707	0.0490913786065684	-2.96511777494756
KRTCAP3	-0.397923017990166	10.9347197220423	-2.83570355076428	0.0103344028887674	0.0490913786065684	-2.96515117550576
AFMID	0.266346616088096	7.02283985325126	2.83530871012601	0.0103434145278869	0.0491229119971719	-2.96595407643341
PAK3	0.464397313492032	8.25538003715317	2.83495734660031	0.0103514401970432	0.0491497494283559	-2.96666853014808
CBFB	-0.445756762207591	10.6727300580555	-2.83413359595128	0.0103702792871639	0.0492112452668041	-2.96834338600379
AC004692.1	-0.358364846634961	7.98778563799323	-2.83410127823527	0.0103710190589849	0.0492112452668041	-2.96840909067799
CCDC69	-0.339853268803759	7.50233469636423	-2.8340791791981	0.0103715249482437	0.0492112452668041	-2.96845401973476
AC048341.1	0.261549188707389	7.0109536152984	2.83377522957095	0.010378485335603	0.0492329844123255	-2.96907195877452
EFCAB5	0.307442161961226	5.11078223472777	2.83362340783759	0.0103819636990904	0.0492381995142241	-2.96938060721065
CSGALNACT2	-0.574197569592371	8.42100312940996	-2.83304889260468	0.0103951364357761	0.049285962606	-2.97054851767581
AKAP1	-0.344626834616527	11.8575142867664	-2.83297650730686	0.0103967972526355	0.049285962606	-2.97069566035123
AC005725.1	0.23316515487396	5.41417566370434	2.83258480457306	0.0104057889361134	0.0492860908398982	-2.97149187604515
AC004080.2	0.391860974724368	7.95247150792022	2.83244053314196	0.0104091026174539	0.0492860908398982	-2.97178512611419
TEAD3	-0.306443712099695	8.10794383239511	-2.83236774845651	0.010410774747434	0.0492860908398982	-2.97193306800694
TMEM267	-0.588529721544129	8.63237463046614	-2.83233597170152	0.0104115048561946	0.0492860908398982	-2.97199765685166
SLC19A2	-0.434817992566748	8.69175732657435	-2.83231995834088	0.0104118728007938	0.0492860908398982	-2.97203020520317
ARHGAP27	-0.352699689034292	10.243384435041	-2.83225381974051	0.0104133926225358	0.0492860908398982	-2.97216463607223
SERPINC1	0.30830795965049	5.62112649522897	2.83224942957397	0.0104134935132084	0.0492860908398982	-2.97217355931788
NOL9	-0.318868154693979	9.37434420415455	-2.83213631606143	0.0104160933042409	0.0492871246268575	-2.97240346661569
PRORY	0.314047264303927	8.19037903135208	2.83186823571446	0.0104222573220125	0.0493050193814156	-2.97294833500234
PSMC6	-0.520919589211703	11.2505848819574	-2.83094188984897	0.010443583856017	0.0493946195310749	-2.97483095786687
KCNG1	-0.4839237932519	8.10812075390332	-2.83056698048577	0.0104522269744387	0.0494242041786517	-2.9755928205289
PROSER2-AS1	0.293264988660318	6.90732011865222	2.83044645534246	0.0104550070023285	0.0494260575438999	-2.97583773413567
C8A	0.263150450264694	6.14445187936821	2.83000290214623	0.010465244080963	0.0494631552280639	-2.97673902240961
COG8	-0.277226098502906	9.84824254774674	-2.82969349660062	0.0104723907533727	0.0494856327448757	-2.97736769288904
RCBTB2	-0.419619745781413	10.0980063353186	-2.82952054310345	0.0104763876822904	0.0494866882429291	-2.97771909920365
AHDC1	0.293567824010108	7.32446945376665	2.82947691557111	0.0104773961385957	0.0494866882429291	-2.97780774011927
GLB1L2	0.595565342687612	9.54347422989975	2.82935596016888	0.0104801925251992	0.0494886024855229	-2.97805349028324
PDCD6IP	-0.495471561884143	12.9394214512661	-2.82828700274127	0.0105049370035954	0.0495870585510148	-2.98022515369584
COP1	-0.419506652517935	9.98295526161693	-2.82824828658549	0.0105058342632362	0.0495870585510148	-2.98030380218696
TCF19	0.385344294826009	8.10581683148506	2.82747050517853	0.0105238751554778	0.0496574037371494	-2.98188370615246
RALA	-0.489814671377019	12.9561075261662	-2.82739894266445	0.0105255365606066	0.0496574037371494	-2.98202906205466
RNF2	-0.391558399500708	8.02772841435862	-2.82703453536863	0.0105340005863554	0.0496860096025063	-2.98276921379958
SPATA32	0.309991371568254	10.5236492112621	2.82686109835566	0.0105380312666165	0.0496936963146873	-2.98312147027198
PPP1R3B	-0.779725137797891	9.71575607406407	-2.82624447513943	0.010552373565544	0.049749994461518	-2.98437378304344
CIAO2B	-0.538453309931514	11.5325475921585	-2.82591680030691	0.0105600026948292	0.0497746244078526	-2.98503922015297
SHROOM3	-0.518700592106876	12.1419458738517	-2.82492815521106	0.0105830529598044	0.0498719141869471	-2.98704675865485
CHL1	-0.691497815115419	7.66016136103657	-2.82430478661233	0.0105976115537873	0.0499291523625622	-2.98831242373677
LPGAT1	-0.809025636943746	9.97296997758428	-2.82404252228271	0.0106037423899275	0.0499466673291599	-2.98884488232975
C1orf56	-0.377921429471865	8.46546497344288	-2.82368264418592	0.0106121606257856	0.049968461241303	-2.98957548771294
USP31	-0.458923954894589	8.55322970303485	-2.8236383225332	0.0106131978362452	0.049968461241303	-2.98966546459662
VPS13B	-0.349283536303696	9.69877264222864	-2.8232257354435	0.0106228578116007	0.0499938712604501	-2.99050302580642
ADGRG6	-0.546042490944087	8.72136433965797	-2.82320148311061	0.0106234258976402	0.0499938712604501	-2.9905522570695
KLF4	-0.450954356197169	13.7055644271086	-2.82305740950336	0.010626801273792	0.0499983873525056	-2.99084471721943
HPRT1	-0.584325708376872	11.9694860768176	-2.8227785654717	0.010633336986298	0.0500177671830477	-2.991410735662
DDN	0.256572016844618	7.69315343873877	2.82205198674324	0.0106503850511214	0.0500794748074156	-2.99288549411746
PSMD7	-0.402084298075854	10.3327163965839	-2.82201324583281	0.0106512947819608	0.0500794748074156	-2.99296412341975
MSC	0.341915904092034	7.3249608097426	2.82181244691068	0.010656011221214	0.0500902712344916	-2.99337166186306
RPL7AP9	-0.407854445032084	7.56561730155837	-2.82156024862942	0.0106619377797095	0.0501067498243975	-2.99388350318144
ZC3H4	-0.439303445033966	10.6043201865519	-2.82138272624997	0.0106661113763193	0.0501083617185395	-2.99424377729528
ENG	-0.351005213765195	8.74813335779695	-2.82133971338582	0.0106671228550942	0.0501083617185395	-2.99433106870334
TICAM1	-0.351550204288161	8.34387554225665	-2.82085975363002	0.0106784156874383	0.0501500271120739	-2.99530507508595
TCHP	-0.300333713320891	9.68201204469913	-2.82062328696374	0.0106839836489815	0.0501647934625615	-2.99578492427724
DIABLO	-0.405035529712494	11.4296781109302	-2.82041020614281	0.0106890033358326	0.0501769793698634	-2.99621730398344
ACTL10	-0.285990564750378	7.80632695623361	-2.82025456510543	0.0106926713018916	0.0501828158583336	-2.99653311963974
SLITRK1	0.356297413078941	5.15495481041158	2.82007562745014	0.0106968897840559	0.0501912327954215	-2.996896198475
APOOL	-0.436040151649463	10.2685639967348	-2.81976187670303	0.010704290350468	0.0502061374751313	-2.9975328015299
IPO7	-0.496968268947242	10.7894306244819	-2.81972907053532	0.010705064445795	0.0502061374751313	-2.99759936389231
TRAPPC13	-0.719345797108589	7.8454987190135	-2.81963249247134	0.0107073436157525	0.0502061374751313	-2.99779531499773
C11orf16	0.39578524739337	8.75102594518729	2.81919703022628	0.0107176259675562	0.0502370859132795	-2.99867880830016
TRY2P	0.321803678193729	7.6515470712925	2.81914740072186	0.0107187984438828	0.0502370859132795	-2.99877949629087
PSMA5	-0.501847437170523	12.2037894900198	-2.81895550437307	0.0107233330700643	0.0502469605051213	-2.9991688075534
SIGMAR1	-0.410006079168761	9.53700854872291	-2.81881253432267	0.0107267127317932	0.0502514199660307	-2.9994588522674
CCDC113	-0.651107390842712	6.94526016224962	-2.81813620657756	0.0107427142305508	0.0503149935346706	-3.00083084466143
CCDC115	-0.499668806766371	10.9450589190321	-2.81783200375153	0.0107499189281339	0.0503299455850756	-3.00144790459865
ELOVL6	-0.68238879205625	10.807186387256	-2.81759561297552	0.0107555207669922	0.0503299455850756	-3.00192739273742
IFI16	-0.537557209063193	9.35164569920471	-2.81758749130827	0.0107557132787458	0.0503299455850756	-3.00194386620215
CLIP1	-0.389285807758528	10.0799068250287	-2.81748156891885	0.0107582243096301	0.0503299455850756	-3.00215871057796
SS18L2	-0.333453775778109	10.6593900985686	-2.81742058159315	0.0107596703496434	0.0503299455850756	-3.00228241084353
NXT1	-0.2986424370725	9.47736260613593	-2.81738571508655	0.0107604971355249	0.0503299455850756	-3.00235312990756
ANKRD52	-0.240835885542548	9.1515740813115	-2.81715058731124	0.0107660742838498	0.0503361345606065	-3.00283002584755
AP1G2	-0.299736626811182	10.725665170633	-2.81711582408513	0.0107668990900549	0.0503361345606065	-3.00290053270984
ZFP69B	-0.295264348366471	5.31416870150216	-2.8170223799668	0.0107691164823098	0.0503361345606065	-3.00309005456826
BTN2A3P	0.303591382849075	6.51215994785565	2.81584318128006	0.0107971359824522	0.0504557063510526	-3.00548146877311
TLN1	0.370898665890603	7.12358224311064	2.81563969476677	0.0108019781742564	0.0504669395649175	-3.00589409847723
PKP4	-0.419145123454674	10.0951993284602	-2.81548233357197	0.0108057241866028	0.0504730475039759	-3.00621318707456
GOLGA7	-0.37418901420205	11.7962094777919	-2.81380407387071	0.0108457528647346	0.0506485891338925	-3.00961582470365
RGMB	-0.688963501074317	10.1086475846332	-2.8129511886199	0.0108661496184244	0.0507258851632982	-3.01134471848883
AC060766.7	0.417842886979241	6.94942612241399	2.81290703332387	0.0108672065910066	0.0507258851632982	-3.01143422044912
TBL3	-0.365271509016496	8.78551591203277	-2.81226634434183	0.0108825542310588	0.0507860710079421	-3.01273282117827
FAM200A	-0.3889220003504	5.80273886447322	-2.81184388485176	0.0108926855476839	0.0508218919703369	-3.01358903115644
SLC25A40	-0.497190996793462	9.89462540124584	-2.81156304971376	0.0108994254570189	0.0508418770980212	-3.01415817848873
DPT	0.372472376745886	7.67502868790941	2.81145581811044	0.010902000016674	0.0508424277478825	-3.01437549060455
SYT13	-0.459874165138503	11.4459907538244	-2.81129769041769	0.0109057976191718	0.0508486806316736	-3.01469594098148
BIK	-0.640209489926958	9.45628891996972	-2.81053598481258	0.0109241085150849	0.0509225842199804	-3.01623945743614
ANKRD34A	0.314588536578067	7.52189946954231	2.81032553768923	0.010929172706723	0.0509347190972858	-3.01666587660332
PHETA2	0.280111896217713	8.62020022701821	2.80925060875192	0.0109550748053281	0.0510354028770278	-3.0188437532061
TIAM2	-0.390938000798703	7.82358426210051	-2.80922434879361	0.0109557083143757	0.0510354028770278	-3.01889695338371
DIO1	0.237418377045005	5.20608969965225	2.80905362096294	0.0109598278969308	0.0510431048566106	-3.01924282681623
AP000229.1	0.328539548160459	7.71099460257755	2.80867189867078	0.0109690440374523	0.0510745341829361	-3.02001611807821
COL5A1	0.419406756452874	9.18217572583601	2.8082781158822	0.0109785591287985	0.0511073410456013	-3.02081379681103
CD93	0.653217302291381	9.11115358197138	2.80649331606079	0.0110217848455079	0.0512941064080025	-3.02442866510349
PTPRF	-0.45150699306093	13.2125573391484	-2.80641704893156	0.0110236355656759	0.0512941064080025	-3.0245831129835
UQCRC2	-0.454759049013976	13.6840418781803	-2.80613490013853	0.0110304848535439	0.0513144403267697	-3.02515447516462
RHOC	-0.54405464912033	11.9393247876525	-2.80593752157406	0.011035278725466	0.0513170447479889	-3.02555416050033
MID1IP1	0.402380911933584	7.99137536502332	2.80590768404813	0.0110360035837705	0.0513170447479889	-3.02561457955111
RMC1	-0.352155926489985	9.32356991497567	-2.80566709756778	0.0110418499383811	0.05133269725397	-3.02610174200366
ZSCAN10	0.383895257691307	7.02642375560891	2.80518382425707	0.0110536026384301	0.0513757947019059	-3.02708026862336
PON2	-0.61038881409106	11.8138788713969	-2.80478150376399	0.0110633957745346	0.0514097670286357	-3.02789483060382
CBY3	0.460532790131935	5.30546515553508	2.80423733932364	0.0110766548244809	0.0514529071322604	-3.02899650271629
CRYGB	0.256461659459096	7.85966172168147	2.80419645780331	0.0110776515524642	0.0514529071322604	-3.02907926468616
GPX3	0.766777773146481	9.45511971644177	2.80409151387407	0.0110802105718752	0.0514532461759256	-3.02929171457589
STAC3	0.339224630298549	8.20153741490343	2.80379585040468	0.0110874232577245	0.0514644977571642	-3.02989024225889
SLC7A6OS	-0.266105544851341	8.62731834446508	-2.803596116185	0.0110922982981051	0.0514644977571642	-3.03029456060315
RTL10	-0.317636397594447	8.71383764627943	-2.80358852773544	0.0110924835546383	0.0514644977571642	-3.03030992153241
DELE1	-0.31379635023217	10.2074571300099	-2.80349737104481	0.0110947091907329	0.0514644977571642	-3.0304944442644
TAB3	-0.326915278506693	11.0326952428178	-2.80347083964534	0.011095357048313	0.0514644977571642	-3.03054814964221
RGS11	0.268926655293311	7.24306996706203	2.80338092279296	0.0110975529540621	0.0514644977571642	-3.03073015955588
HSPA1L	0.250287286314791	8.54949509200992	2.80300765516861	0.0111066731588525	0.051495254114868	-3.03148570340128
SOS1	-0.389960674350585	9.81404340395045	-2.80198217771938	0.0111317659850147	0.0516000359668195	-3.03356119679096
DNAJC22	-0.512226311094203	9.44342398945487	-2.80174698252463	0.0111375287089351	0.0516151884659271	-3.03403717153005
AC116345.4	-0.523687005647389	6.55786258492774	-2.80149013443652	0.0111438252276544	0.0516273534528231	-3.03455694757782
CRYBG3	-0.429286671290477	10.2177915287333	-2.80140633243616	0.0111458803333572	0.0516273534528231	-3.03472653106179
ARHGAP44	-0.372876943388123	10.3472056637911	-2.80132557719543	0.0111478610651367	0.0516273534528231	-3.03488994710347
USP54	-0.463554587856981	10.4205908407602	-2.80123303090493	0.0111501314168295	0.0516273534528231	-3.0350772211145
CIRBP-AS1	0.324361406651106	7.73149189175244	2.80056032501039	0.0111666475722217	0.05169226231319	-3.03643841362395
ACAP3	-0.292633586763786	8.25847728754433	-2.79987868759483	0.0111834068682428	0.0517492840269415	-3.03781754272621
FCRLB	0.317318429553845	6.85726151355065	2.79985595712811	0.0111839661522206	0.0517492840269415	-3.03786352999061
NHS	-0.511442835200545	7.35237502111824	-2.79844738033526	0.0112186764527094	0.0518982893477259	-3.04071300232962
CDKL1	-0.521922467499199	8.22682244351142	-2.79821012922395	0.0112245329441295	0.0519137784010387	-3.04119289049698
RPL23AP32	-0.561569175655946	7.29546058423627	-2.79794438677414	0.011231096207931	0.0519325286451181	-3.04173038840416
TTPAL	-0.332453021224435	9.72950167604011	-2.79773737794147	0.0112362114201073	0.0519445762255888	-3.04214907564981
CIR1	-0.564894139385426	8.11843155172349	-2.79731904855367	0.0112465551857123	0.0519774509929433	-3.04299513221034
PRSS36	0.291814794366639	8.0856936935482	2.79724668827316	0.0112483453156203	0.0519774509929433	-3.04314147310236
ATP6V1A	-0.439739135814616	12.7287642700216	-2.79662876953304	0.0112636431809263	0.0520365229722391	-3.04439108432293
INF2	-0.283013523490569	9.80624067459835	-2.79635828270944	0.0112703459014941	0.052050106719845	-3.04493805174344
LYZL4	0.279277494807788	8.11506461124129	2.79626671891629	0.0112726157351926	0.052050106719845	-3.04512320340859
CD99L2	0.318832470461459	7.83151724878704	2.79620572244389	0.0112741280584174	0.052050106719845	-3.04524654334494
NAP1L1	-0.449919985248911	11.7593485204339	-2.79588857006921	0.0112819945392152	0.0520748084250974	-3.04588783406409
FOXE1	0.305830370327005	5.42495407119744	2.79570941111367	0.011286440622305	0.0520795915098838	-3.04625008518539
ZNF367	-0.846657791977593	8.80807919112174	-2.79562910349686	0.0112884341130213	0.0520795915098838	-3.04641246038878
GAREM1	0.358275930355495	10.6109976625338	2.79554268567902	0.0112905796542904	0.0520795915098838	-3.04658718776925
GNG12	-0.476478522996683	12.3922652952193	-2.79510956677834	0.0113013388014804	0.0521090350030654	-3.04746287353149
TANK	-0.287449188840082	10.4212489418597	-2.7950830322419	0.0113019982668387	0.0521090350030654	-3.04751651961734
PSMD8	-0.377662254175714	11.2367157129701	-2.79484071805401	0.0113080222261183	0.0521251973305055	-3.04800640764658
CUTALP	-0.660835868773289	8.38620492785053	-2.79466263913445	0.0113124512451705	0.0521340020978167	-3.04836641976643
HRH4	0.278273917392037	5.72279425450589	2.79440587330896	0.0113188402130187	0.0521518334570007	-3.04888549223244
SLC9C2	0.221903335878483	5.95251304328496	2.79415135797659	0.0113251765862259	0.0521694146016286	-3.04939999586843
DEPDC4	0.255612002124727	5.54921137539889	2.79400825067887	0.0113287408515091	0.052174221051109	-3.04968927933965
GALNT12	-0.47558899786371	13.2204563717176	-2.79361490643609	0.0113385431028224	0.0522077478529735	-3.05048437164936
SLC5A9	-0.324624556834188	6.98281030541553	-2.7932955075156	0.0113465085779835	0.0522266855049416	-3.05112995971486
GTF3C4	-0.334369898263432	9.23960993073479	-2.79324764044176	0.0113477027934349	0.0522266855049416	-3.05122670887987
KRBOX1-AS1	0.409338491778872	7.47467592284979	2.79310454798545	0.0113512734630908	0.0522315044165385	-3.05151592400314
ZNF684	-0.379368229588012	6.65513936726618	-2.79286831028335	0.0113571707901429	0.0522470246373831	-3.05199338882303
PATZ1	-0.260299071593545	8.67621137490881	-2.79272492753323	0.0113607515574671	0.0522518833299772	-3.05228317453657
ZGLP1	0.279505425069761	8.30565012072719	2.79259520586159	0.011363992089565	0.0522528370697463	-3.05254534507893
NAGS	-0.608328193300015	8.20918716648456	-2.79251451533012	0.011366008237329	0.0522528370697463	-3.05270842001661
ZNF519	0.381119345926074	6.16229002731757	2.7917242057286	0.0113857731285992	0.0523320778242546	-3.0543055273906
ERGIC3	-0.356182350227799	11.9116979901721	-2.79162308616728	0.0113883044013131	0.0523320906292136	-3.05450986277652
CTNNBIP1	-0.282770234926067	9.90620281899059	-2.79110733189243	0.0114012233743884	0.0523798268989382	-3.05555201592162
SNRPD1	-0.782536844757045	9.90379799080022	-2.79065781759414	0.0114124945424984	0.0524083704878826	-3.05646025750499
TPRG1L	-0.415885560853036	11.6533672235662	-2.79064714412438	0.0114127622995451	0.0524083704878826	-3.05648182247158
AZI2	-0.418257209031589	9.09480078981642	-2.79043319331585	0.0114181307835605	0.0524083704878826	-3.05691408731708
IRS1	-0.479243734861466	8.3727146312369	-2.79037006128294	0.0114197153624649	0.0524083704878826	-3.0570416362712
ZSCAN29	-0.473567528134058	8.98446943744314	-2.79020139353194	0.0114239498598015	0.0524083704878826	-3.05738239875124
CNKSR3	-0.73052660683026	10.3281624702715	-2.79009706187453	0.0114265699148398	0.0524083704878826	-3.05759317763152
KHNYN	-0.292500662981906	11.2495805402529	-2.79008662746096	0.0114268319832599	0.0524083704878826	-3.05761425786235
EIF2S3	-0.486713073336002	12.0278866595544	-2.79005232025284	0.0114276936759827	0.0524083704878826	-3.05768356712242
SCAP	-0.353643987709589	10.238163838004	-2.78986136778433	0.0114324909558163	0.052411997880402	-3.05806933313082
SCOC	-0.570253593774568	11.8514037261451	-2.78978729561919	0.0114343523813569	0.052411997880402	-3.058218972284
OSTF1	-0.383331092170781	10.0021170105245	-2.78971849173317	0.0114360816750203	0.052411997880402	-3.05835796709884
LINC00910	0.334126465390545	5.56757850488882	2.78901526109508	0.011453770771331	0.0524619809061132	-3.05977852424244
MAP9	0.307484420831392	6.83110377154097	2.78897272823286	0.0114548414828634	0.0524619809061132	-3.05986443779157
PPIAP21	-0.38682950317409	6.92707389911729	-2.78889896827196	0.0114566985242108	0.0524619809061132	-3.06001342672292
ZFP64	-0.337823587959655	10.7771317783913	-2.78888195856913	0.0114571268152694	0.0524619809061132	-3.06004778466527
MPDZ	0.279957404442825	7.56090014225363	2.78853551148784	0.0114658534121102	0.0524804166202861	-3.06074755525609
ADORA3	0.676012555202531	8.78830573934499	2.78852079349858	0.0114662242816318	0.0524804166202861	-3.06077728257157
PRSS33	0.363311567850007	7.72812879652201	2.78838920949212	0.0114695404950424	0.0524839884204935	-3.06104305237101
CTSS	-0.369679169198717	12.4548287872215	-2.78796184194306	0.0114803174421199	0.0525205321985575	-3.06190620212962
PLCB1	-0.839309452620364	8.15121200707214	-2.78777770751804	0.0114849637497692	0.0525205321985575	-3.06227807971293
TRPC4	0.267086829514876	8.02785796595628	2.78777075058789	0.0114851393308533	0.0525205321985575	-3.06229212971946
NNT-AS1	-0.468172149872167	6.70403660538535	-2.78739446079377	0.0114946400666488	0.05255236701114	-3.0630520517457
PTPN11	-0.449463566086049	11.8053580562317	-2.78672954055001	0.0115114466332722	0.0526175819277463	-3.06439476336201
CDCA7L	-0.433282347177723	10.7207391031515	-2.78637471619879	0.0115204247994637	0.0526469931716715	-3.06511122654338
TAF1L	0.304066176351614	5.7774249785128	2.78587568514979	0.0115330631663628	0.0526784020315359	-3.0661188090202
GSTP1	-0.465366301396667	10.6720650221099	-2.78584286112516	0.0115338949255221	0.0526784020315359	-3.06618508066994
AC002310.2	0.395843238788863	7.44096326829574	2.78563998348176	0.0115390371066817	0.0526784020315359	-3.06659468314248
IQCG	0.242684904580465	7.1972351597927	2.78563495803319	0.0115391645105918	0.0526784020315359	-3.06660482918153
COL4A3	0.324005953644452	6.44522373661226	2.7855418005162	0.0115415264599004	0.0526784020315359	-3.06679290650918
SPRED2	-0.479836770349213	10.3364049515246	-2.78550068254858	0.0115425691265891	0.0526784020315359	-3.06687591946257
AL606970.1	0.422199656485074	7.6441459287001	2.78508540015441	0.0115531048745605	0.0527054997527943	-3.06771430363752
SPIRE1	-0.347658015778869	8.03545829099241	-2.7849981304035	0.011555320082926	0.0527054997527943	-3.06789047979322
ZNF91	-0.401318198496595	10.3681520437969	-2.78496558905338	0.0115561461988781	0.0527054997527943	-3.06795617218997
AGPS	-0.526103048334743	10.4558690937381	-2.78467647315331	0.0115634883613638	0.0527273669564106	-3.06853980697675
B4GALT5	-0.414562689915199	12.0133785011429	-2.78453074548327	0.0115671908366545	0.0527326318824313	-3.06883397619374
CALR3	-0.333566249045594	6.22930861080915	-2.78429108520549	0.0115732823023917	0.0527487830461575	-3.06931774611236
IL21	0.27074517311085	6.58111957611482	2.78410933425325	0.0115779039246399	0.0527582293104959	-3.06968461081837
NRAP	0.310706761734545	7.51732920149967	2.7826770330684	0.0116143866766625	0.0529084797442672	-3.0725753679366
AL390860.1	0.364583126045383	7.28418277635108	2.78261421047872	0.0116159893684085	0.0529084797442672	-3.07270214623005
HSFY1	0.307154656861648	5.51538525307789	2.78221205295353	0.0116262539717984	0.0529435816181105	-3.07351368686467
CMTM8	-0.304817714069559	9.19630085537317	-2.78134187359384	0.0116484939471446	0.0530331894465577	-3.07526951415437
ZNF395	-0.513153491274549	10.6621672886593	-2.78106314161393	0.0116556263442273	0.0530539913011817	-3.07583188490405
SNX2	-0.434794571609851	9.86870082360195	-2.78090817249367	0.0116595936107976	0.053058982430257	-3.07614454113127
FBXL18	0.310362697566417	9.7785972682593	2.78082005295511	0.0116618500785253	0.053058982430257	-3.07632232251263
CHST14	-0.276640797913878	8.28608157113601	-2.78071796688083	0.0116644647072654	0.0530592145156641	-3.07652827849896
AC022031.1	0.504142422862929	7.44833121014107	2.78059916075395	0.0116675082748686	0.0530605723944873	-3.07676796281492
CYP3A5	-0.502226397551199	10.7776521427286	-2.78050618736842	0.0116698905899264	0.0530605723944873	-3.07695552815106
GATD1	-0.288189150265765	9.12157418667216	-2.78029403920281	0.0116753283340906	0.0530736372788652	-3.07738350803096
ZNF180	-0.488453591971398	7.99988823278443	-2.78010216461921	0.0116802485131319	0.0530843441976926	-3.07777057709321
AL645937.1	0.364523835631419	7.90117497138536	2.77994282899656	0.0116843358106538	0.0530912619699453	-3.07809199682565
NRDE2	-0.301992247388449	8.19084785071765	-2.77979601803828	0.011688103032845	0.0530967226669872	-3.0783881444312
DOC2B	0.278380857043897	8.48441071646267	2.77943820054026	0.0116972896179176	0.0531267946504368	-3.07910990807514
SLC11A2	-0.492597639771702	9.9008461341677	-2.77923768359872	0.0117024406919291	0.0531282605086613	-3.07951435955888
CUTA	-0.362678240288199	12.3700797747134	-2.77922579074061	0.0117027462752566	0.0531282605086613	-3.07953834759666
FAM193A	-0.323740679351936	9.16620922478222	-2.77840686783335	0.0117238065830141	0.0532013073961034	-3.08119002264232
MAF1	-0.314378498134843	10.1236075596026	-2.77840022618803	0.0117239775346005	0.0532013073961034	-3.0812034172664
SIRPA	-0.363099320093607	8.28516646009291	-2.77819045303256	0.0117293781827213	0.0532141473581286	-3.08162647315993
GEMIN7	-0.355542811005549	8.99655763379194	-2.77776477086267	0.0117403447495457	0.0532522277627324	-3.08248491861422
PAICS	-0.562168658884788	11.217276406078	-2.77737652151682	0.0117503554951987	0.0532837248018082	-3.08326782816572
PEG3	0.386506778486744	7.10810862460409	2.77729580529958	0.0117524377310844	0.0532837248018082	-3.08343058770466
CTH	-0.553646694578891	9.15071787818445	-2.77670863464728	0.0117675955759181	0.0533407633891322	-3.08461452397
DYRK3	0.282381113455897	7.54789346542557	2.77655109431071	0.0117716656636588	0.0533475288462332	-3.08493216133494
ERMP1	-0.443088208305946	11.3423499163357	-2.7760337626703	0.0117850404905992	0.0533964498760794	-3.08597516766865
IGF2BP1	0.318349902901962	7.2970025713947	2.77587454740153	0.0117891596792518	0.0534034226048314	-3.08629614964507
AHCY	-0.440988996775479	10.5664518498354	-2.77493654126615	0.0118134555212359	0.053501770005037	-3.08818703830209
GNA12	0.377934525818533	9.84356495996974	2.77482513821117	0.0118163442100599	0.0535031450701401	-3.08841159357687
SP100	-0.460415298374997	9.73839936137609	-2.77437343987541	0.0118280636900772	0.0535444956678758	-3.08932204406759
DIP2B	-0.443306000233424	10.7031516714872	-2.77425940758065	0.0118310240537402	0.0535461851826507	-3.08955187966875
RARS2	-0.275030084307961	11.0026393509798	-2.77378386619104	0.0118433770905572	0.0535903750859776	-3.0905103056314
LUZP4	0.413543330434428	7.87170789734024	2.77365542974506	0.0118467155677507	0.0535937643946966	-3.09076915008451
NAGPA	-0.391707471427342	9.47815027547313	-2.77325848657917	0.0118570390792743	0.0536244980653447	-3.09156909816614
PHAX	-0.670405319048077	8.72536343670455	-2.7731950001496	0.0118586910008737	0.0536244980653447	-3.09169703611283
RPS6	-0.438503169792838	14.1874521678037	-2.77298790657561	0.0118640811182376	0.0536371531027005	-3.09211436291692
ELL2P3	0.4199347228464	6.4753831149785	2.77281573522165	0.0118685640795175	0.0536457022829818	-3.09246130596611
COL4A2	-0.48738498148076	10.3329998802014	-2.77271105120973	0.0118712906100459	0.0536463104271006	-3.09267225067202
HILPDA	-0.271902940109301	8.99947004375106	-2.7721252655641	0.011886558631884	0.0537035808784335	-3.09385258349543
PRKACB	-0.479816094802004	13.5302950606664	-2.77191765044574	0.0118919744467148	0.0537163236847787	-3.09427089408268
DYNLT3	-0.421387822991592	12.1530573509561	-2.77179540098201	0.0118951645283359	0.0537190094355155	-3.09451720070084
SGSM2	-0.207713904789513	10.1002531297926	-2.77126967204274	0.0119088926584091	0.0537692738549503	-3.09557638090246
UVRAG-DT	0.385336104189658	5.97560641538271	2.77106367612773	0.0119142758620117	0.0537744785103879	-3.09599137573547
MED7	-0.365859533063384	9.5238448866629	-2.77093652682967	0.011917599759617	0.0537744785103879	-3.09624752149371
METTL26	-0.327140101570373	9.03073456158056	-2.77092734107795	0.0119178399249722	0.0537744785103879	-3.09626602625348
SPNS1	0.272770726392876	9.21784629371136	2.76994081730103	0.0119436599098125	0.0538792347762398	-3.09825323628418
DDRGK1	-0.431091649861237	10.2899696068734	-2.76977295233161	0.0119480586998204	0.0538873329505737	-3.09859134670236
TNFAIP2	0.419902198290854	8.11384711247722	2.76865098656757	0.0119774987918655	0.0540083425915557	-3.10085096916803
GTF2F2	-0.501590387838238	7.0790808655513	-2.76808531636481	0.0119923680686239	0.0540636118310409	-3.10199007566818
AC026369.1	0.234863437327726	5.04850999587123	2.7679325941462	0.0119963855625879	0.0540699459906102	-3.10229760016531
CPSF7	0.337728652340465	9.76561406593319	2.76778814470164	0.0120001866156701	0.0540753020649953	-3.10258845991773
SMAD6	-0.377360200480075	9.05656784745217	-2.76755192277127	0.0120064050530765	0.054082222335304	-3.1030640967638
KCNIP3	0.359538147757098	8.50891205888536	2.76753128691695	0.0120069484287927	0.054082222335304	-3.10310564659937
TGFBR3	-0.45798826000108	9.17653777745361	-2.76740147533997	0.0120103671175654	0.0540858503551462	-3.1033670163655
UBXN7-AS1	0.262484940314233	5.18076074977502	2.76712932041404	0.0120175375442758	0.0540978809993183	-3.10391497142527
NDUFAF1	-0.369465735874089	9.95805437009649	-2.7671016704481	0.0120182662624953	0.0540978809993183	-3.10397064043683
DCTD	0.447335267570791	10.433273741203	2.76689224805679	0.0120237869843567	0.0541109630822419	-3.10439227309952
CXCR6	-0.270585761125567	8.61924644145338	-2.76667829631048	0.0120294296063876	0.054124587948566	-3.10482301099129
TMEM161B	-0.417624037854546	10.7075227146405	-2.76657092378471	0.0120322623305645	0.0541255669323394	-3.10503917324893
AL133297.2	0.314474160866428	6.83920275244969	2.7658880333242	0.012050293390187	0.0541938876684822	-3.10641388549835
RSL24D1	-0.522886104078044	12.0310745399578	-2.76579744959695	0.0120526871014168	0.0541938876684822	-3.10659622700714
CNTRL	-0.314893176722673	8.59776807677391	-2.76557348312827	0.0120586074526775	0.0541985423076973	-3.10704705204417
PDHA1	-0.356157359853537	12.5282065442848	-2.76556016383842	0.0120589596234694	0.0541985423076973	-3.10707386213584
TEDDM1	0.259136766879871	5.33224631233045	2.76531217784038	0.0120655183290083	0.0542162468205569	-3.1075730175691
MYOZ1	0.433278339269918	7.64721790227864	2.76487675508507	0.012077042575761	0.0542562513979867	-3.10844940734505
AC020928.1	0.329799663583552	8.3660937841058	2.76471446794321	0.0120813404829011	0.0542637812444889	-3.10877603326131
MIR3682	-0.337968962270859	5.80959763595648	-2.76451789070392	0.0120865484610288	0.0542753945536806	-3.10917166211609
EMP3	0.576482616750733	8.31748807501578	2.76368567836696	0.0121086202424655	0.0543627143510431	-3.11084643155934
MGRN1	-0.235409628428359	8.90210529893781	-2.76340096880152	0.0121161800807655	0.0543848577600529	-3.11141934125351
HAPLN2	0.378275909284882	6.52960849326622	2.76300759719309	0.012126632610135	0.0544199729254044	-3.1122108665356
MMP25	0.269797504232232	8.18704288838521	2.76272342411002	0.0121341889066228	0.0544420784306033	-3.11278263789278
ACAD8	0.438441720900171	9.14217100110307	2.76238993686025	0.0121430622185977	0.0544700820845938	-3.11345360052415
COL18A1	-0.428830623953607	9.11551984893454	-2.76174783635576	0.012160164439475	0.0545349779856585	-3.11474538464285
TMEM107	0.35653526225726	9.01305401089536	2.76132141794752	0.0121715347033667	0.0545741450943631	-3.11560318776534
PAOX	-0.262011187672847	8.79898520991348	-2.7611089783801	0.0121772030973081	0.0545877350021626	-3.11603052034054
PIP4K2A	0.630641064568252	10.5787446961392	2.76089806913495	0.0121828331494458	0.0545921077379968	-3.11645476094344
RPE	-0.459263872167528	10.6747838242697	-2.76087482018889	0.0121834539132148	0.0545921077379968	-3.11650152499724
ASB8	0.322053940426855	9.65400405087079	2.76054159223147	0.0121923546579903	0.0546201654451137	-3.11717177764541
ZDHHC9	-0.346068386861436	9.55742083633008	-2.76009122382279	0.0122043941601468	0.0546622691912051	-3.11807759187264
TADA2B	-0.386695437200043	10.0107864250524	-2.75991799387744	0.0122090280596421	0.0546711929360478	-3.11842598820689
AMOTL1	0.502828365570759	8.59438600336738	2.7591421405537	0.0122298027261198	0.054749201208832	-3.11998625494509
DNAAF2	-0.50087842733883	7.98104210054022	-2.75906988451176	0.0122317392080803	0.054749201208832	-3.1201315548527
RGN	0.26517200377859	7.40210237843167	2.75855890515539	0.0122454419454742	0.0547957835562235	-3.12115903921905
SAMM50	0.389468711046986	12.0650341996102	2.7584843903324	0.0122474414036377	0.0547957835562235	-3.12130886797023
C4orf48	-0.291025052913685	9.86096666420589	-2.75809810042529	0.0122578117226076	0.0548189567504821	-3.12208556310915
NORAD	-0.496221544764225	12.6842244974881	-2.75809413786349	0.0122579181447181	0.0548189567504821	-3.12209353021064
RENBP	0.502730656773109	6.67026853760589	2.75792760701167	0.0122623914432549	0.0548271150790766	-3.12242835172457
SEC11A	-0.388887887496766	13.3312861269982	-2.75762289408011	0.0122705805754988	0.0548518803825267	-3.12304097560777
FBXO40	0.281356076891429	6.79739365719896	2.75713581474111	0.0122836816210026	0.0548985874562492	-3.12402018710159
PPARGC1A	-0.430563816347119	9.98803924774595	-2.75680051760088	0.0122927079088035	0.0549270672686757	-3.12469421733165
HHLA1	0.259386005999129	7.92710501207964	2.756301595474	0.0123061507336356	0.0549752647817948	-3.12569711036836
CNIH4	-0.435985384999924	12.8747434688657	-2.75605696872026	0.0123127470123341	0.054992862519266	-3.12618881140781
L1TD1	-0.742059485904898	9.06519414240874	-2.75535543708884	0.0123316822820194	0.0550655508502603	-3.127598791611
ZSCAN2	-0.24912836647542	7.972236524496	-2.75499232680825	0.0123414940127312	0.0550974766137828	-3.12832853292428
PEX14	-0.297202593039097	8.42985353149645	-2.7544842824521	0.0123552345525067	0.0551354287340367	-3.1293494796086
SOX9	-0.354480538791098	9.73586889765694	-2.75448101689778	0.0123553229196725	0.0551354287340367	-3.12935604168589
WDR61	-0.450989162403932	12.0624555085207	-2.75413532399834	0.0123646809128772	0.0551652944285017	-3.13005068727627
TNP1	0.24887817493932	7.46327678210834	2.75323642615261	0.012389045945907	0.0552620870565599	-3.13185678709513
MEIS3	0.32292314373162	8.23818408537901	2.75235139872034	0.0124130797325536	0.0553573607465334	-3.13363477472118
ADAMTS17	-0.371835326950516	6.9593463708855	-2.7521457262816	0.0124186713308452	0.0553703663366013	-3.13404792852062
NDC1	-0.39681942363994	11.3325152520376	-2.75187339237101	0.0124260789436369	0.0553856204135653	-3.13459497148626
TMEM167A	-0.462502499572393	11.7275544058948	-2.75182320164004	0.0124274446151905	0.0553856204135653	-3.13469578818689
NPAS2	-0.364872793146814	8.67291850660935	-2.75155656115897	0.0124347022054302	0.0554060347784258	-3.13523136834095
LINC01016	0.409424461649792	9.38898935371513	2.75132832782508	0.012440917614845	0.0554217976483958	-3.13568978559532
KCTD21	-0.363046998089992	8.38108710401042	-2.75120712865829	0.0124442193989932	0.0554245769100412	-3.13593321321653
GRIK5	0.410261476821093	9.99765922102398	2.75057188404422	0.0124615388014897	0.0554897737896797	-3.13720902309731
NUDT21	-0.527153747409056	10.7175186442591	-2.75022941960935	0.0124708853327563	0.0555194479957101	-3.13789676865746
TENT2	-0.424916449994164	10.3349831447141	-2.7495909934732	0.0124883270871423	0.0555851410156094	-3.13917877508039
PABPN1P1	-0.352589771693046	7.67321236257337	-2.74935450596717	0.0124947938082374	0.055599664293521	-3.13965362732614
ID3	-0.493191665917218	10.8189673303249	-2.74927521360286	0.0124969627624032	0.055599664293521	-3.13981283760487
RMI1	-0.361273685651595	9.32228792851615	-2.74896048491582	0.0125055753543476	0.0556260247386487	-3.14044475874671
WDR7	-0.297191336438587	9.80465191760096	-2.74800419311638	0.0125317791305687	0.0557306043544006	-3.14236464037472
VWA8-AS1	0.287205539856181	4.90746570742898	2.74718315489167	0.0125543185097302	0.0558188464437993	-3.14401275674956
THRAP3	0.534385863602534	11.4284114594516	2.74703946598913	0.0125582670696306	0.0558214932591245	-3.14430117012233
CISH	-0.2400436354419	9.39618694699587	-2.74696521399339	0.012560307972544	0.0558214932591245	-3.14445020674138
OCRL	-0.351683191143202	10.3544124322965	-2.74663547687286	0.0125693750022497	0.0558497969990472	-3.14511202562227
HMGN1	-0.417830215334632	13.1997285077351	-2.74641123235544	0.0125755447857902	0.0558652179505256	-3.14556208992163
ZBTB14	-0.307341619053606	8.8021697109537	-2.74606671491453	0.0125850293393726	0.0558953545572948	-3.1462535145749
CHSY1	-0.397105744046318	10.4039930364985	-2.74532843939299	0.012605377001996	0.0559737154709958	-3.14773506272497
FAIM	-0.578812044813099	8.40705165874553	-2.74473371302571	0.0126217910928791	0.056033931433763	-3.14892841790335
IPO4	-0.354448675233492	11.5336320404685	-2.74464097536736	0.0126243524315426	0.056033931433763	-3.14911449184249
ROCK1	-0.385671520270371	11.976036960208	-2.74420302431223	0.0126364549774549	0.0560658678761911	-3.14999318483271
ACADSB	-0.387705274760735	9.29977857141243	-2.74418456127038	0.0126369654366542	0.0560658678761911	-3.15003022726464
PDHB	-0.480618485565214	12.1491909721778	-2.74327981124689	0.012662003710627	0.0561492326721506	-3.15184529894975
SIGLEC15	0.465266696347887	7.7929538113711	2.7431999649439	0.0126642156653633	0.0561492326721506	-3.15200547104429
AL353719.1	0.272455208697177	7.43480325107156	2.74318816441471	0.0126645426026023	0.0561492326721506	-3.15202914279838
LONRF3	0.383387107699862	8.32498881077356	2.74292662105855	0.0126717908053282	0.0561492326721506	-3.1525537852703
LHFPL3	0.352086328910019	5.69719584043163	2.74284754673874	0.0126739829856475	0.0561492326721506	-3.1527124000848
HMGXB4	-0.332386144706883	9.54166875456501	-2.74279982893407	0.0126753060429481	0.0561492326721506	-3.1528081160686
SNCA	-0.346583378068383	9.08841896407691	-2.74277495773613	0.0126759956913872	0.0561492326721506	-3.15285800431878
RAD23A	-0.273230898779966	11.2062303676265	-2.74272219793988	0.0126774587755211	0.0561492326721506	-3.15296383267788
VDAC3	-0.467438193712077	13.5490676242964	-2.74165117092631	0.0127071942806122	0.0562688917470753	-3.15511196737128
UIMC1	-0.277267044878888	9.17141023899767	-2.74129234614972	0.01271717138054	0.0563010258958365	-3.15583157423815
ZNF276	-0.262309537723402	8.28162325164872	-2.74105881532998	0.0127236686988678	0.0563100193906083	-3.15629988818966
TMED3	-0.357833079359274	10.6159127888874	-2.74094710551769	0.0127267778188329	0.0563100193906083	-3.15652390085032
LRP10	-0.453510772116447	12.3546998703826	-2.74092601586023	0.0127273648697524	0.0563100193906083	-3.1565661916879
STK38L	-0.439205283409281	10.8547355412353	-2.74035642282132	0.0127432298015853	0.0563625817223678	-3.1577083373476
RAP1A	-0.425945290416697	11.9241339534781	-2.74030397366656	0.0127446916200745	0.0563625817223678	-3.15781350309456
CXCL1	-0.488423418885276	8.08683270862148	-2.73990754935197	0.0127557455914523	0.0563994160449237	-3.15860834533563
NR2C1	-0.397367405084328	8.57300512354284	-2.73970940716667	0.0127612740490108	0.0564118088407469	-3.15900560778489
LSR	-0.422736018476753	11.3505544768241	-2.73945458127705	0.0127683874206835	0.0564273435040737	-3.15951649943869
ERMARD	-0.234217883485931	9.68630566457794	-2.73932308984037	0.0127720594334274	0.0564273435040737	-3.15978011416683
EWSR1	-0.458102151035925	10.0660456533748	-2.73920643937334	0.0127753178412624	0.0564273435040737	-3.16001397112287
PNPLA6	0.538677217407617	9.35651692710516	2.73916364516989	0.0127765134140774	0.0564273435040737	-3.16009976244609
NUCB2	-1.07218871748208	9.08572302820203	-2.73909540847653	0.0127784200127358	0.0564273435040737	-3.16023655820658
N4BP2L2-IT2	0.255911494071919	5.51131856062605	2.738496276104	0.012795171987006	0.0564868852578919	-3.16143759103319
TUBBP5	-0.702011286485697	7.20239670685535	-2.73841799946414	0.0127973621768495	0.0564868852578919	-3.16159449768201
MIA	0.260798720021224	8.2264474195953	2.73826404142323	0.012801670983458	0.0564938559370214	-3.16190310320114
MAP3K4-AS1	-0.387817059494807	5.73182482115215	-2.73811226054171	0.0128059202109052	0.0565005607770422	-3.16220733740231
AKAP11	-0.398503966146629	10.1653490546238	-2.73652414675708	0.0128504613753673	0.0566849955426207	-3.1653901689017
TRAPPC3	0.393054361232716	10.8268682048642	2.73597972511282	0.0128657644767318	0.0567404064297718	-3.16648109447392
DCST2	0.265208635967258	6.36294375458338	2.73566868511971	0.0128745152627306	0.0567669029383756	-3.16710432246048
TDG	-0.447650081906126	11.5625779410619	-2.73543775663463	0.0128810158613942	0.0567834686439353	-3.16756701215272
DCAF7	-0.352956270023952	11.4567735018343	-2.73527963821687	0.0128854686716056	0.0567879520524743	-3.1678838095239
CBLL1	-0.301540223759465	9.31668511296225	-2.73514098579889	0.0128893745015624	0.0567879520524743	-3.16816159944168
SNX11	-0.277734639364459	11.0682259912092	-2.73510940711495	0.0128902642287541	0.0567879520524743	-3.1682248664468
TBX3	-0.359042142817254	9.48826597893019	-2.734082819592	0.0129192201389688	0.0569034048129893	-3.17028143541984
THEG	0.422139974791301	7.53544080135965	2.73396451215409	0.0129225610945226	0.0569060099943264	-3.17051842018654
LZTS1	0.475864691401624	8.22570135905097	2.73380071610688	0.0129271879887122	0.0569142756439855	-3.1708465171453
AL359921.1	0.335955092030151	6.83585705534249	2.73362171465255	0.0129322462078423	0.0569244363597855	-3.17120506215961
PRPF4B	-0.413395836168524	11.0368642935845	-2.73286701600338	0.0129535931984818	0.0570062765105204	-3.17271663448148
CYP19A1	0.305247075303222	7.25133558549735	2.73264151899868	0.0129599779907657	0.0570222501009519	-3.1731682436698
KDM3A	-0.48807001783918	9.71093017552095	-2.73227274208775	0.0129704261132689	0.0570473180893332	-3.17390676913505
TOLLIP-AS1	-0.299445961746991	6.36664115558704	-2.73224586008101	0.0129711880431175	0.0570473180893332	-3.1739606023058
DNM3OS	0.400535746503659	6.36609073416461	2.73213656687377	0.0129742862327929	0.0570488213639506	-3.1741794675524
TMEM161B-AS1	-0.495011580123127	8.16272142722322	-2.7312881840748	0.0129983597436609	0.0571425343276442	-3.17587826988906
BX890604.1	-0.340774716243556	7.74647446854542	-2.73058622622478	0.0130183104830325	0.0572180870816149	-3.17728369969075
DAND5	0.320981215203174	6.50412024713765	2.73016120970239	0.0130304042843403	0.0572590822660278	-3.17813457412647
EPB41L1	-0.331893066401635	8.9928670357647	-2.73001380418232	0.0130346011909827	0.0572641396997454	-3.17842966370022
ANKRD40	-0.367450581098437	9.80056047526836	-2.72992645572706	0.0130370887696381	0.0572641396997454	-3.17860452243414
AREL1	-0.454088946328715	9.72985197720201	-2.72955671599232	0.0130476235182482	0.0572982524840192	-3.17934466028083
PICSAR	0.267595521102773	5.6207124073713	2.72904477638426	0.0130622232538415	0.0573439824260029	-3.18036937999365
ERBB2	-0.786468182776037	10.5867573754573	-2.72899729430447	0.0130635781581197	0.0573439824260029	-3.18046441792407
CPE	-0.403986405033109	8.45007155420946	-2.72887580387092	0.0130670455048345	0.0573470400368025	-3.18070758431079
NUDT3	-0.301705072640008	10.5238575168757	-2.72877262474687	0.013069990933326	0.057347806306349	-3.1809140964635
TRIO	-0.362255366096294	9.67998247091745	-2.72774803010676	0.0130992741016017	0.0574636166219825	-3.18296463189044
HMOX2	-0.506229357315249	9.95535459820709	-2.7276194174718	0.0131029542916166	0.0574636166219825	-3.18322200274494
LARS2	-0.417662422122797	9.82612551462734	-2.72755792450141	0.0131047142318093	0.0574636166219825	-3.18334505644905
SP6	0.252241098819061	8.30015618754235	2.72731353232841	0.0131117110056745	0.0574821187639154	-3.18383409831191
KANSL1L	-0.356715612081132	8.52577075192779	-2.7270957052771	0.0131179502362537	0.0574972926810131	-3.1842699660502
AK8	0.24052602165173	8.6570736516484	2.72674606405593	0.0131279709358428	0.057528454217242	-3.1849695600861
SLC22A18AS	0.376280737243782	10.0127015066455	2.72665371678117	0.0131306188202276	0.057528454217242	-3.18515433048937
ADAM9	-0.511849586771252	12.1172078110876	-2.72591977940166	0.0131516811774318	0.0576085386940332	-3.18662271231867
CC2D2B	0.522033229315063	8.11199848012642	2.72562207573448	0.0131602337698764	0.0576318887165236	-3.18721827680869
ALG9	0.401556138867177	9.76608728006163	2.72554040584516	0.0131625809519741	0.0576318887165236	-3.1873816548033
SLX4IP	-0.428963348797911	9.20488806719844	-2.72530205236949	0.0131694334788594	0.0576496964280781	-3.18785846122957
DNAJC15	-0.772668899177377	11.2037036933882	-2.72482794918542	0.0131830737714808	0.0576770178687711	-3.18880681205118
UTS2R	0.409717617300023	8.6539361464837	2.72479434800519	0.0131840410119419	0.0576770178687711	-3.18887402195143
HSD3B1	-0.46422500192029	6.97047323186635	-2.72473009754684	0.013185890707751	0.0576770178687711	-3.18900253629084
PAX8-AS1	-0.993131705009128	9.40510832709672	-2.72469776242012	0.0131868216917923	0.0576770178687711	-3.18906721280541
REEP5	-0.352260336261008	11.8659541689208	-2.72459715311566	0.0131897188073019	0.0576775005608974	-3.18926844877963
OPA3	-0.282704734368007	8.96417845433146	-2.72435883686105	0.0131965837083003	0.0576839203912025	-3.18974510964294
MPHOSPH6	-0.380029987001645	10.5310168590786	-2.72432326972021	0.0131976085414282	0.0576839203912025	-3.18981624661487
FGD4	-0.506699156816893	11.0341047921964	-2.72425596404214	0.0131995480974409	0.0576839203912025	-3.18995086196615
EIF2B3	0.324320884370779	9.34255887775811	2.72373813669416	0.0132144794674245	0.0577369815362645	-3.19098649943981
DCUN1D5	-0.451410981811746	10.2121509150964	-2.72362624043062	0.0132177080684426	0.0577388990908729	-3.1912102770897
INO80C	-0.537039991739363	10.044474952383	-2.72301225265859	0.0132354371424264	0.057800505913184	-3.19243810041434
CRCT1	0.400606421783539	6.12296280324899	2.72294444037549	0.0132373966289072	0.057800505913184	-3.19257370084427
ADARB2-AS1	0.289600384713284	8.419427532748	2.72274713474155	0.0132430994927135	0.0578087163127301	-3.1929682335967
MED12	-0.286036068059877	8.81756144964476	-2.72268613249722	0.013244863156736	0.0578087163127301	-3.19309021131307
EDN2	-0.342324974719482	8.5805247337912	-2.72239137833324	0.0132533880801649	0.0578337282511433	-3.19367957366055
RFC1	-0.282416973731955	9.44425619445339	-2.72185464133399	0.0132689250803633	0.0578893217513235	-3.19475271107608
LUZP2	0.391789898109646	7.41343315601849	2.72137824054193	0.013282730038654	0.0579261398437197	-3.19570513735927
ACBD6	0.261649801985937	8.92831057264236	2.7212881939786	0.0132853409085962	0.0579261398437197	-3.19588515145583
CLSTN1	-0.372838621466753	11.276564888637	-2.72127372293559	0.0132857605371859	0.0579261398437197	-3.1959140806012
UTP18	-0.393912259389786	11.2084180140369	-2.72108620385858	0.0132911993209878	0.0579369560331375	-3.1962889450561
SCAI	-0.570222815616214	8.17743276106078	-2.72099518831887	0.0132938398899053	0.0579369560331375	-3.19647088780402
RNASEH1-AS1	0.413784141669324	7.06178613334356	2.72038247078464	0.0133116292230994	0.0580022715853659	-3.19769565976708
FAM189B	-0.244284521898098	10.4461545199571	-2.72000962736364	0.0133224652549869	0.0580372686555387	-3.198440884746
TSC2	-0.390157956975377	9.05826975046418	-2.7198860614711	0.0133260583296159	0.0580407048080934	-3.1986878537178
SLC35D2	-0.311214517853514	12.3121638122615	-2.71923584878862	0.0133449805455493	0.0581108904589173	-3.19998734238906
NPAT	-0.338151809375862	10.2197473401005	-2.71894782431178	0.0133533706807037	0.0581351941477756	-3.20056293345474
CHM	0.394341925920905	10.5201567521069	2.71880492490748	0.0133575351940239	0.0581410948287513	-3.20084849529563
MVD	0.289422027762158	7.73446449395038	2.71801336076846	0.0133806261157286	0.0582293563324715	-3.20243019325992
GEMIN5	-0.366706094080612	8.34859294030059	-2.7179156485459	0.0133834791361548	0.0582295286274953	-3.20262542731621
NUDT2	-0.475071373653805	8.49417554754596	-2.7178053260541	0.0133867010492883	0.0582307910108734	-3.20284585368681
MMP28	0.274512510227103	9.96829366524581	2.71771305789535	0.01338939626133	0.0582307910108734	-3.20303020419151
NQO1	-0.70308986092749	13.3847157827417	-2.71754892110295	0.013394192078326	0.0582394103876289	-3.20335814053113
TRUB2	-0.315817632721007	9.34670108273498	-2.71727518468587	0.0134021938583591	0.0582581719130715	-3.2039050318427
POLR2D	-0.342332110936155	8.35581015671145	-2.71720874896525	0.0134041365729355	0.0582581719130715	-3.20403775854918
SENP8	-0.364421734126376	7.85686949715606	-2.71658362814939	0.0134224294924892	0.0583254300243647	-3.2052865694384
LINC01304	-0.240523067638034	7.52488333197594	-2.71626522965552	0.0134317559188804	0.0583537053427933	-3.20592258981674
KDM6A	-0.44424228538724	9.61544165711014	-2.71583221005654	0.0134444496835335	0.0583866073676834	-3.20678752095523
SNW1	-0.319209904929124	11.1586794342548	-2.71581442505352	0.0134449712863883	0.0583866073676834	-3.20682304417244
TSPAN3	-0.371379436396465	13.7978117231417	-2.71554324867824	0.0134529267973837	0.0584088999214289	-3.20736467101237
MCTP1	-0.549806844355057	6.9298004828719	-2.71514043466378	0.013464752433148	0.058447982615114	-3.20816917743651
SPOPL	-0.360728029238883	11.2058082408699	-2.7147807787771	0.0134753194070651	0.058481586447479	-3.20888744401151
P4HA3	0.339284183473199	8.63835408610073	2.71406097304011	0.0134964915646837	0.058561192015568	-3.21032483959463
FAM136A	-0.381523891507324	10.5474577507443	-2.71364995040129	0.01350859545424	0.0586001672409576	-3.21114554531229
DDC	-0.424808101726111	12.4119085555235	-2.71356369659231	0.0135111367866768	0.0586001672409576	-3.21131776496735
ZNF48	-0.235879838138851	9.28110882141878	-2.71342602176318	0.0135151941005895	0.0586054834066417	-3.21159265006359
KRT34	0.398874186141673	5.38934960453741	2.71291235765209	0.0135303421489373	0.0586588796515619	-3.21261819152218
TAPT1	-0.381803553544051	10.4643126244776	-2.7118855049039	0.0135606726444353	0.0587780610935869	-3.21466807213263
CNBD1	0.406528837349656	5.66284567821692	2.71169179373598	0.0135664016016336	0.0587878120989267	-3.21505473508424
NR4A3	0.566843476601392	7.90855993257806	2.71161737589689	0.0135686031017332	0.0587878120989267	-3.21520327583608
SKA1	0.27136573507629	5.13428317876502	2.71092186281568	0.0135891948716348	0.0588624076193906	-3.21659145984746
CSRP1	-0.322242629565535	11.7199867575812	-2.71079193084094	0.0135930450073386	0.0588624076193906	-3.21685077566186
UBE2T	-0.5326769828119	8.53381377726991	-2.71074782295011	0.0135943522452861	0.0588624076193906	-3.21693880413863
RFNG	-0.321326564235546	8.3508500153933	-2.71011526995363	0.0136131125524478	0.0589189539262608	-3.21820115538766
C5orf58	0.283368991710158	6.80150806509133	2.71010256660058	0.0136134895615672	0.0589189539262608	-3.21822650545719
FOXN3-AS2	0.340116618953449	6.42372840497555	2.71001960588088	0.0136159519074893	0.0589189539262608	-3.21839205575248
ZNF664	-0.477173055790077	12.6260975606736	-2.70931617567655	0.0136368473514455	0.0589970379667366	-3.21979568048859
KLF16	0.24832698852401	9.1956290977443	2.70905080775086	0.0136447380430874	0.059018838720539	-3.22032515444455
HIKESHI	-0.365265581384133	10.2049286317966	-2.70865732239549	0.013656446287214	0.0590571393243771	-3.22111021242018
SYAP1	-0.313487717022207	10.6650383733639	-2.70853833046452	0.0136599887993813	0.0590601186924576	-3.22134760807235
ACTL6A	-0.799857873325388	10.1532522318289	-2.7082694236036	0.0136679976520063	0.059082403384205	-3.22188407576529
PI4K2B	-0.385654933787038	10.4822082009571	-2.70771832501304	0.0136844249738622	0.0591410615335197	-3.22298344180889
SMIM10L2A	-0.561276916844672	6.60113242221363	-2.70754648062426	0.0136895512043577	0.0591508645671378	-3.22332622781739
GALNT3	-0.561256106111591	12.3826432911885	-2.7066005046609	0.0137178029913207	0.0592605653332008	-3.22521304016988
ABCF3	0.304758974280487	8.99660186856757	2.70607418528273	0.0137335456309379	0.059316192388047	-3.22626269476329
MYO6	-0.504134399506496	11.4109266839216	-2.70589609089109	0.013738876466919	0.0593166808869137	-3.22661785358862
ZFPM1	0.297937667913398	9.04537617290774	2.70587891654043	0.0137393906446279	0.0593166808869137	-3.22665210242727
AC012531.1	0.291742737895927	7.80756175940192	2.70554567179253	0.01374937118089	0.0593417279523251	-3.22731663542807
PAWR	-0.503134103391597	11.3878351971932	-2.70549375883399	0.0137509265719356	0.0593417279523251	-3.22742015334297
AMIGO2	-0.601794510071008	8.61720326694774	-2.70503458791619	0.0137646913146758	0.0593887463289233	-3.22833573310593
DZIP3	-0.37084971236831	9.04798557599473	-2.70471144058717	0.0137743862780372	0.0594068521654695	-3.22898004320217
ABLIM2	-0.374493351163299	8.76080363672744	-2.70470337380399	0.0137746283781267	0.0594068521654695	-3.22899612679711
PERP	-0.543825151304143	13.4172248429247	-2.70428137079544	0.0137872991640747	0.0594441448137418	-3.22983748938072
LAGE3	-0.391763552707985	9.72954319705812	-2.704224098822	0.013789019628486	0.0594441448137418	-3.22995167015121
ANPEP	-0.904877621349545	13.0133422233587	-2.70403909167566	0.0137945786840137	0.0594455294636393	-3.23032050404027
PEX1	0.373798908887814	8.71162518540468	2.70402223878046	0.0137950851820969	0.0594455294636393	-3.23035410175548
MUC13	-0.449587480027917	12.5608527260896	-2.70360931075216	0.0138075008742878	0.0594769898904257	-3.23117728114892
EXO1	0.332824688154892	7.88807338193616	2.70358828420216	0.0138081333731215	0.0594769898904257	-3.23121919648012
IFNAR2	-0.324828110191222	9.36479745232146	-2.70344142598496	0.0138125517774588	0.0594836421427519	-3.23151194670293
GEMIN6	-0.385542807057643	9.25877464532681	-2.70261505964669	0.0138374390606521	0.0595715820171206	-3.23315911278231
VSIG10	-0.329180434248224	9.288001209937	-2.70257227901545	0.013838728624357	0.0595715820171206	-3.23324437986353
VAMP7	-0.351908754249935	11.8783972945565	-2.70215001597665	0.0138514632967616	0.0596140020488824	-3.23408597054208
RBM15	-0.366034712225844	11.3205125736838	-2.70202829857242	0.0138551361361859	0.0596174121851643	-3.23432854852915
ETFBKMT	-0.236844671691958	6.94764448299301	-2.70189512389761	0.013859155760784	0.0596223127792449	-3.23459395492203
PRR15L	-0.498442007332597	12.1944126750893	-2.70178678581677	0.0138624265575609	0.0596239905365415	-3.23480985975848
HHLA2	-0.409446892790248	8.97418297381851	-2.70159336329929	0.0138682679328802	0.0596367216718932	-3.23519531827043
CA9	0.41485739122531	8.61127966971057	2.70143451477532	0.0138730669203929	0.0596449659433677	-3.23551186759283
AC008467.1	0.328721087671135	7.47495344580979	2.70085054069269	0.0138907229862068	0.0597084722005237	-3.23667552626991
TUBA4A	-0.572415595309545	10.9176898943226	-2.7000673281562	0.0139144364244036	0.0597979839443273	-3.23823602523514
CCDC87	0.309741066171662	7.24201945860334	2.69855756685962	0.0139602562854693	0.0599806723223295	-3.24124356409464
FAU	-0.449910943708957	13.6781715839112	-2.69847578462567	0.0139627423901524	0.0599806723223295	-3.24140645833582
GGN	0.317727354455422	7.78450195885836	2.69832885278177	0.0139672100400367	0.0599874136125003	-3.24169911243348
SLC17A7	0.311711844898998	8.4384862606445	2.69747360874253	0.0139932418014665	0.0600867480425213	-3.24340242093725
BIRC6	-0.318674876157266	11.182078409052	-2.69713992377755	0.0140034109406889	0.0601179415555773	-3.24406692532671
P3H1	-0.261434895726461	8.2696579347627	-2.69663152344586	0.0140189180784335	0.0601720339007338	-3.24507929061197
IFIT2	-0.601645349426063	9.69740096225418	-2.69638027827538	0.0140265875374	0.0601924698862884	-3.24557955806848
FCGBP	-0.378191398796025	14.3481019697199	-2.69612201142409	0.014034475494003	0.0602138348464718	-3.24609378539944
BRCC3	-0.421925679546405	9.96022109351733	-2.69545459645704	0.0140548791288326	0.0602888773739788	-3.24742255485718
AL353708.3	0.296683289589417	7.79900836923987	2.69523536578156	0.0140615874069713	0.0603012406764274	-3.24785899390028
MAZ	-0.300283991444852	10.4006018241649	-2.69516999191658	0.0140635883821382	0.0603012406764274	-3.24798913556116
FLJ13224	0.374170079800925	5.91955639929479	2.69439037522673	0.0140874718909649	0.0603911362318351	-3.24954103416947
LYZ	-0.569025266895903	12.9138884957029	-2.6940899489137	0.0140966857139186	0.0604097168257922	-3.25013900756764
AL591895.1	-0.289291836095405	8.23490468480672	-2.69394953863745	0.0141009939421473	0.0604097168257922	-3.25041847238589
METTL23	-0.333029547040889	10.8862143910703	-2.69393489658615	0.0141014432782786	0.0604097168257922	-3.25044761474251
YTHDC1	-0.399672692866279	11.9400010484761	-2.69386849244859	0.0141034812630926	0.0604097168257922	-3.25057977930032
RNPC3	-0.320516650187498	8.9672279969139	-2.69346964817264	0.0141157279338844	0.0604428252729425	-3.25137357128561
NET1	-0.312699049148236	12.4462724932179	-2.69342655863849	0.0141170516195296	0.0604428252729425	-3.25145932628518
BCKDK	-0.331005354471863	9.42078651778094	-2.69288821980074	0.0141335990206561	0.0605011580001074	-3.25253065490175
EIF5B	-0.574872441029889	11.0589225228826	-2.69267133290248	0.0141402708723227	0.0605172014566715	-3.25296224698644
ITGBL1	0.337956952720085	6.4481376603199	2.69247037669505	0.0141464553359288	0.0605227108990202	-3.25336212426209
SP4	-0.457441359248961	9.63530798696898	-2.69243947253711	0.0141474066448983	0.0605227108990202	-3.25342361843565
FGF22	0.401211715237517	8.00885865373643	2.69160743254635	0.0141730418165062	0.0606198484141823	-3.25507912367939
IFNA4	0.354911157207131	6.12987538992751	2.69027441250564	0.0142142041863427	0.0607608134598054	-3.25773095544362
GSK3B	-0.418681178215579	10.6199583905674	-2.69026372753754	0.0142145345860869	0.0607608134598054	-3.25775220914865
LINC01428	0.291039914399322	6.08588602873049	2.69025492064718	0.0142148069175425	0.0607608134598054	-3.25776972709992
DIXDC1	0.272927303886835	8.60592041272175	2.68982464696118	0.0142281181115561	0.060801905398846	-3.25862556173682
SSNA1	-0.323358226145899	9.16465379563842	-2.68975429509708	0.0142302956830463	0.060801905398846	-3.25876548915846
OR7E104P	0.363815282013778	10.56733917066	2.68959206081929	0.0142353184586631	0.0608080309005876	-3.2590881613565
PRDM10	0.541082719922777	9.52108752670707	2.68951821315409	0.0142376053410759	0.0608080309005876	-3.25923503615251
TRAM2-AS1	-0.360514614162198	8.10044273302589	-2.68927558051181	0.0142451215400927	0.0608275800526714	-3.25971759295858
MIR4680	-0.436457490625351	13.177045530038	-2.68890930285932	0.014256475114714	0.060854143963793	-3.26044602310822
CD47	-0.301986303761623	12.2190864562203	-2.68888518560584	0.0142572229830619	0.060854143963793	-3.26049398445897
LCN8	0.243932161934921	6.49440987308057	2.68865810602048	0.0142642664758827	0.0608716542786278	-3.26094556236269
SPINT1	-0.500712368065646	11.232986024963	-2.68846178139339	0.0142703586832558	0.0608762984763226	-3.26133596635935
KMT5C	0.342160979256033	9.4130645501237	2.68843347125267	0.0142712373874048	0.0608762984763226	-3.26139226183338
CDR2	-0.32977117440516	10.1873289865185	-2.68778863161626	0.0142912661591657	0.0609491728201635	-3.26267447175208
FLAD1	-0.427828022938755	9.4908800486382	-2.68720861643149	0.0143093042789472	0.0610135291844602	-3.2638276674139
CNOT6L	-0.315323852382699	11.1909094757743	-2.68706398014173	0.0143138057463896	0.0610201519120548	-3.26411521849206
VPS11	-0.276533043303296	9.42850764024895	-2.68681111115992	0.0143216789349147	0.0610411426927367	-3.26461793028172
TCTE3	0.349238326162828	8.23899378656592	2.68635944559023	0.0143357519772863	0.0610885440959224	-3.26551580406445
SNX25	-0.369480276350133	8.89132918834147	-2.68587699469854	0.0143507987356661	0.0611323892517525	-3.26647480269042
FAM3D	-0.462346404232351	12.6364307055741	-2.68574690455099	0.0143548585749953	0.0611323892517525	-3.266733378174
HERC2	-0.322801913240044	10.5754514520697	-2.68573471570613	0.0143552390190261	0.0611323892517525	-3.26675760521605
UVSSA	-0.424173543450125	9.87296046661782	-2.68555104802421	0.014360972901365	0.0611323892517525	-3.26712266464793
PKP1	0.343052512779279	7.45576740231647	2.68548299205655	0.01436309807829	0.0611323892517525	-3.26725793045415
PRPF38B	-0.474752205301746	9.07094772973634	-2.68546169131729	0.0143637632957082	0.0611323892517525	-3.26730026679188
VBP1	-0.423522766668645	11.9539879949517	-2.68447062907403	0.0143947463161021	0.0612516579984302	-3.26926989049241
SCN2A	0.379357261489297	6.45349346716048	2.68421227090737	0.0144028336426559	0.0612734733611614	-3.26978329505915
LINC01019	-0.21723629972714	6.70446701514155	-2.68388720755156	0.0144130151549374	0.0613041871479118	-3.27042922381356
ZNF680	-0.365940024497166	7.35459245930944	-2.68313097601633	0.0144367280013184	0.0613924305410491	-3.27193178642765
OXGR1	0.249774850026794	5.29675560073577	2.6826864078924	0.0144506854261792	0.0614391611063334	-3.27281501476323
BRF2	-0.218210156536571	9.44342684769834	-2.68236427445061	0.0144608069599557	0.061453809886537	-3.27345496018833
KIF25	-0.298233973394416	7.96086521168075	-2.68234096586038	0.0144615395842128	0.061453809886537	-3.27350126335757
PRKAG1	0.40924516109709	9.99204212184916	2.68229328085267	0.0144630385059343	0.061453809886537	-3.2735959904083
RNF114	-0.398127905853615	11.7684951946586	-2.68208686069754	0.0144695287801972	0.0614687678907516	-3.27400603881073
BAIAP2L1	-0.387701845514798	10.8965483224248	-2.68173855652817	0.014480486448772	0.0615026940345238	-3.27469790443266
RPA2	-0.373266881091304	9.98141564401135	-2.68082382454348	0.014509301489333	0.0616124359714247	-3.27651472277524
POLR2K	-0.365819771643739	10.513775757255	-2.68028524055667	0.0145262929129878	0.0616719352656633	-3.27758431628972
RBM47	-0.433242424350244	13.57585357816	-2.6799641862915	0.0145364306212944	0.0617023184103632	-3.27822186416548
ZNF736	-0.495228682427777	7.8052903576208	-2.67979025746414	0.0145419254555754	0.061708763318354	-3.27856723693399
HS1BP3	-0.327340164578406	9.77703034902605	-2.67972739119546	0.0145439120387945	0.061708763318354	-3.27869206886049
PPP1R7	-0.366850197973351	10.9454211595132	-2.67962883989643	0.0145470267925811	0.0617093284537921	-3.27888775700868
GPR146	0.416314636677145	7.58447395035631	2.67944767595214	0.0145527542043285	0.0617126828644393	-3.27924747640358
BRD7	-0.372179504799334	9.60487715502151	-2.6793875882527	0.0145546543209303	0.0617126828644393	-3.27936678423864
SMC1A	-0.566327420134835	10.8618889517541	-2.6793209231314	0.014556762706875	0.0617126828644393	-3.27949915055768
AXIN1	0.326707542229833	9.0799530112366	2.67918704531373	0.0145609976723124	0.0617179948441226	-3.27976496600202
TMEM256	-0.367089361780378	9.02763626533066	-2.6790013359762	0.0145668741636571	0.0617302609674881	-3.28013368354464
SIPA1L3	-0.260598559519819	10.0597510154396	-2.67873678560674	0.0145752493476563	0.0617515031542555	-3.28065891676851
CD3E	0.388534141377256	7.51497654457972	2.67857354865661	0.0145804194126832	0.0617515031542555	-3.28098299275677
DDA1	0.271875568234229	8.8863481530611	2.6785168845045	0.0145822144950866	0.0617515031542555	-3.28109548662247
ARL2BP	0.24364987702085	9.84629097207129	2.67830970070277	0.0145887797249172	0.0617515031542555	-3.28150679421002
RABEP2	0.321401888389094	9.62701038898359	2.67828875830049	0.0145894435027925	0.0617515031542555	-3.28154836891598
TTTY2	0.311510772326337	6.71220062915443	2.67827787717925	0.0145897883956278	0.0617515031542555	-3.28156996998223
CES5A	0.266268408207405	6.2597319373893	2.67810557961395	0.0145952506469853	0.0617619919526998	-3.28191200775289
PSMG2	-0.413025930785315	12.6477038038339	-2.67798998776443	0.0145989162771624	0.0617648753451412	-3.28214147026539
CTSL	-0.318633196113646	11.0836335768133	-2.67778355068569	0.0146054649503516	0.0617799526011499	-3.28255125955882
ZC3H15	-0.625400002773224	11.0883331677519	-2.67742910458838	0.0146167153233609	0.0618149074474052	-3.28325482231502
PSMA4	-0.629898910305977	12.5286133267011	-2.67716997668156	0.0146249454323337	0.0618278374152324	-3.28376915563497
CDC27	-0.278149277222399	9.88605845724783	-2.67714473681424	0.0146257473056471	0.0618278374152324	-3.283819252121
ARRDC4	-0.552098438759376	12.1427908299265	-2.67696234512343	0.0146315431496711	0.0618397076922081	-3.28418125976444
DRAIC	0.243256234411633	6.51442738440955	2.67684933700847	0.0146351352917063	0.0618422611540313	-3.28440555065892
FAM167A-AS1	0.234335709189144	5.20977915148251	2.67658632046737	0.0146434989302014	0.0618649719041391	-3.28492755183123
SELENOF	-0.462973268937354	11.9107462960629	-2.67646809419412	0.0146472598739148	0.0618682321653909	-3.28516218458026
SETD5	0.37871966440091	10.2562942465349	2.67577518717309	0.0146693206546907	0.06194877159562	-3.28653724014051
LAG3	-0.339496530698571	6.06415026496144	-2.67536866486929	0.0146822781875553	0.061990842849415	-3.28734389893108
ATP8B4	-0.300791975533908	6.03142913533365	-2.67509002154467	0.0146911659655485	0.0620157173136769	-3.28789677695241
PPP1R12B	0.37756316047165	8.78655908276146	2.67428730374608	0.0147167984895104	0.062082121612898	-3.28948936846871
FAR2	-0.433656556981525	11.7384888160327	-2.67418886391775	0.014719944806645	0.062082121612898	-3.28968465832698
MTX3	-0.381691972118794	8.97537271627494	-2.67416426566529	0.014720731111489	0.062082121612898	-3.28973345707007
AL117378.1	-0.217088902898796	5.77494308233952	-2.67413386227979	0.0147217030376042	0.062082121612898	-3.28979377193139
SELENBP1	-0.553088256641216	13.3928841144514	-2.67412786961616	0.0147218946164228	0.062082121612898	-3.2898056602646
HBE1	0.333972831865688	7.45260924806317	2.67352167590353	0.0147412861847848	0.0621512324641458	-3.29100817468406
C17orf67	0.381627388728399	8.47982727825735	2.67339317058637	0.0147454000614466	0.0621559154932301	-3.29126307672329
AFTPH	-0.271957853620625	11.9361739190047	-2.67321745644516	0.0147510270104393	0.0621669733323279	-3.29161161291899
FAM91A1	-0.485704903223429	10.639904680347	-2.67288605524271	0.0147616451199912	0.0621990572167055	-3.29226893291709
HCG4B	0.329713467837664	5.9573553866952	2.67261426033883	0.014770358852998	0.0622231054713007	-3.29280799920721
AKT1S1	0.37828184518297	8.21566393873308	2.67181850295989	0.0147958988682629	0.0623180136093685	-3.29438612915288
POLR2L	-0.628979391309727	11.518086193091	-2.6711703087438	0.014816733767317	0.0623930699455056	-3.29567145947807
SSTR5-AS1	0.395379624190874	7.8884677675682	2.67075076352495	0.0148302340383202	0.0624199761067042	-3.29650331814122
SURF1	-0.409231837576012	11.153852380385	-2.6707268711745	0.014831003205705	0.0624199761067042	-3.29655068924556
KITLG	-0.398323115264718	11.9822907984283	-2.67069059971855	0.0148321709664575	0.0624199761067042	-3.29662260390567
SERTAD1	-0.272542679547733	10.0026492629737	-2.67016090510256	0.0148492344432995	0.0624686142691175	-3.29767276857115
LCE3D	0.29074382256433	7.48808127136352	2.67014445049994	0.0148497648066898	0.0624686142691175	-3.29770538972799
RSPH3	-0.327649655633627	9.68959230059285	-2.6699447745489	0.0148562021776316	0.0624829946089091	-3.29810123899994
PIGK	-0.311192436990899	9.50648938870446	-2.66968926048098	0.0148644435796589	0.0625049550524584	-3.29860776568047
GJB3	0.373781700738274	8.51622563521848	2.66939115506579	0.0148740642128104	0.0625291357685044	-3.29919869726863
DLGAP4	-0.295933062756864	10.0788171534392	-2.6692522990491	0.0148785474718096	0.0625291357685044	-3.29947394016541
SCAF11	-0.409401599304873	11.6682016026824	-2.66914831518307	0.0148819056492748	0.0625291357685044	-3.2996800546565
BTBD11	0.34307789658632	6.58347189680273	2.66913088062328	0.0148824687718595	0.0625291357685044	-3.29971461269839
KRT85	0.312092960341304	7.32634301522044	2.66904323709316	0.0148852998952226	0.0625291357685044	-3.29988833443885
ERLIN1	-0.38027826010641	11.8847641993045	-2.66859182394957	0.0148998898554633	0.0625777232829795	-3.3007830579622
RFXAP	-0.537907802037497	7.54448478875245	-2.66842273055034	0.0149053585530504	0.062586881909818	-3.30111819210889
MGAT2	-0.466388184951782	10.9711040444471	-2.66833741585451	0.014908118462357	0.062586881909818	-3.3012872776967
FBXL21P	0.35360457756338	5.83424714791747	2.66799094341322	0.0149193317421188	0.0626212551341782	-3.30197392811112
CHPF2	-0.275243861650528	9.50713868387602	-2.6676485182771	0.0149304218938793	0.0626550977164681	-3.302652518157
YAP1	-0.42963113302498	10.9646231761249	-2.66752439231471	0.0149344439023425	0.0626592713251132	-3.30289849116027
ROCK2	0.436384460928045	11.3827241728282	2.66732838984289	0.0149407969917178	0.0626732215925382	-3.30328688709324
TMEM50B	-0.331791853600993	11.5991915795925	-2.66700036127816	0.0149514352189666	0.0627051377359578	-3.30393687555769
MRPL45	-0.276068234204802	9.23361524278066	-2.66687647895497	0.0149554546897358	0.0627092880294696	-3.30418233899812
ZNF286A	-0.358687623763883	8.95969730564908	-2.66613396763205	0.0149795676086244	0.0627976728368846	-3.30565346168122
GABRA3	0.33062209148089	6.69416161893826	2.66573160364313	0.0149926497038211	0.0628397875496123	-3.30645058048485
TSPAN8	-0.380938468782988	14.6226971088787	-2.66481334348967	0.0150225457647213	0.0629523445418986	-3.30826953301567
NCS1	0.285501771668089	9.15986575425016	2.66458138328078	0.0150301066990479	0.062971279018258	-3.30872897111442
AC008080.1	0.297781247300987	7.44383466731245	2.66440850601479	0.0150357441228635	0.0629821485753707	-3.30907137333463
PCGF3	-0.364327172322204	9.59660209647755	-2.66419495638218	0.0150427106162256	0.0629985798510766	-3.30949431781123
TMEM33	-0.33890563895401	11.6010244545941	-2.66354362740316	0.0150639774141295	0.0630748817601128	-3.31078420946612
PPARG	-0.539326937740553	11.5817584949412	-2.66325269558515	0.0150734859512089	0.0631019293552127	-3.31136032489306
NPM1	-0.481903578747561	13.6676062183925	-2.66289087685356	0.0150853192280561	0.0631386960693787	-3.31207677406786
LRRC8A	-0.302204748550713	11.4282254082386	-2.66276193861403	0.015089538279759	0.063143585478401	-3.31233207833254
SLC33A1	-0.506519743177885	9.84514306867149	-2.6624605102494	0.0150994058312294	0.0631721048087638	-3.31292890010115
EIF1	-0.41008968845864	13.9381286524541	-2.66220552744962	0.0151077577181132	0.0631942727347996	-3.31343373689173
TRIM36	-0.421911506569288	10.8604647697949	-2.66208985016416	0.0151115481377724	0.0631973553864369	-3.31366275751375
CEBPZ	-0.685658883350376	9.50012186151813	-2.66178535187979	0.0151215300019571	0.0632263245354557	-3.31426558898782
EHHADH	-0.494937773103977	10.6958118657782	-2.66164544948512	0.0151261182865893	0.0632327348369096	-3.31454255079975
H2AC14	-0.284435716306772	9.18772998086241	-2.66149226169104	0.0151311437973933	0.0632328817729353	-3.31484580591611
Z98259.1	0.732140189331281	7.78105192127759	2.66145812896441	0.0151322637783905	0.0632328817729353	-3.31491337500664
TEC	0.266868952789887	6.94213114174524	2.6603752808998	0.015167835582851	0.0633637963555653	-3.31705677661116
SLC10A1	0.427999844867407	7.27213316794326	2.66031810741395	0.0151697159463606	0.0633637963555653	-3.31716993552467
DCTN6	-0.475923577043968	10.2390948335727	-2.66016330258714	0.0151748083902662	0.063372277896154	-3.31747632284977
OTX1	0.20573790801776	6.97246903710702	2.6596546398993	0.015191552719947	0.0634294062224617	-3.31848300359045
HAT1	-0.51790454354272	10.7562784322469	-2.65856612101316	0.015227443812955	0.0635664390070047	-3.3206369704949
IQCF1	0.272738543294897	7.2777541982055	2.6584389519617	0.0152316421230938	0.0635711427750901	-3.32088858732699
NAT16	-0.307592228364317	9.16026603773977	-2.65825802910643	0.0152376169315133	0.0635832575870022	-3.32124655213475
EGFL8	0.212985047922428	9.4443856925353	2.65800075845896	0.0152461168801158	0.06360590225111	-3.32175555588253
EFNA4	-0.284507667677076	8.85752867863033	-2.65713275362005	0.0152748280096061	0.0637006649104315	-3.32347271829091
TREML2	0.241831008303526	7.76696952831874	2.65703079504191	0.0152782038705065	0.0637006649104315	-3.32367440496112
PPIF	-0.376770055880764	10.9326520764481	-2.65698789131664	0.0152796246294361	0.0637006649104315	-3.32375927278763
LZTR1	-0.215265133655814	9.55496367944277	-2.6569420665715	0.0152811422563798	0.0637006649104315	-3.32384991799752
SLC4A4	-0.511076951184499	13.3821820514381	-2.65632520266104	0.0153015855069627	0.0637730397176012	-3.32507005806238
MAP3K10	0.377376287778933	9.0118634003599	2.65549085578217	0.0153292775189063	0.0638704396780786	-3.32672016976491
TRIM24	-0.464234541635328	10.0712904136948	-2.6554351699124	0.0153311274252643	0.0638704396780786	-3.32683029295878
MSANTD1	0.210721327756417	6.94667033250157	2.65531430201168	0.0153351434321647	0.0638743134665954	-3.32706931515936
COLGALT1	0.227910333550868	9.32125060362453	2.65513523818743	0.015341094913515	0.0638862457595613	-3.32742341360639
TRIM28	-0.438656519503427	10.0583664573342	-2.65484540156232	0.0153507327505795	0.0639135215728714	-3.32799654220806
TRIM5	-0.481845970428174	7.39574737624111	-2.65474905286977	0.0153539378708904	0.0639140088724496	-3.32818705772467
SLC39A14	-0.438063391495149	12.1921479374308	-2.65462349753173	0.0153581155265153	0.0639185435456035	-3.32843532043683
MOS	0.303587438431196	6.51042890767852	2.6540338318412	0.0153777501344182	0.0639873933518402	-3.32960120538045
ISG20	-0.626071482610644	10.6307169401726	-2.65373286888589	0.015387780724308	0.0640029815029143	-3.3301962230899
C15orf56	0.318977679351445	6.24046991497931	2.65359635387794	0.0153923325839054	0.0640029815029143	-3.33046610951415
PHC3	-0.34569366875626	11.1284064902017	-2.65358737059408	0.0153926321608891	0.0640029815029143	-3.33048386899933
THBS1	-0.792954672206019	10.2196514982238	-2.6535503776303	0.0153938658704888	0.0640029815029143	-3.33055700187867
NME6	-0.397712679179913	7.47756534327717	-2.65340772359523	0.0153986242378049	0.0640099067784391	-3.33083901606024
DPY30	-0.333132114852253	10.9006024620907	-2.65267167445866	0.0154231980450275	0.0640991827184608	-3.33229400978447
SLFN5	-0.445646240139721	9.22900797872319	-2.65251144010915	0.0154285525673089	0.0641085630366578	-3.33261073066389
ZNF259P1	-0.345367633487692	7.72351295466863	-2.65233172063532	0.0154345603161503	0.0641206533246411	-3.3329659557263
C1QTNF2	-0.250098905379875	7.46804883834144	-2.65214683477723	0.0154407430823878	0.0641334656986112	-3.33333138103696
TBC1D19	0.417597491704093	7.55791212823137	2.65177757947651	0.0154530983696598	0.0641719054889345	-3.33406117640476
SNX5	-0.394508574728466	11.9471162860785	-2.65161530962995	0.0154585308830423	0.0641815874997645	-3.33438187160233
SOWAHC	-0.500492875825341	11.5529356833527	-2.65111202396552	0.0154753915266557	0.0642387040567977	-3.33537646248343
AC090114.2	-0.391815619111195	7.83014461128186	-2.65095625257012	0.0154806135759029	0.0642437857835716	-3.33568427986487
PWWP2B	-0.371525496330534	9.49545640241409	-2.65089033857578	0.0154828237661717	0.0642437857835716	-3.33581452899207
RPL15	-0.392559084144358	14.0890469298545	-2.65057680531171	0.015493341077633	0.0642745400448526	-3.33643406522768
ZC2HC1A	-0.336803898308458	8.87025010747386	-2.65007193634384	0.0155102908723084	0.0643240087353682	-3.33743160757183
PZP	0.304476218208999	7.12083167330818	2.65003649899243	0.0155114812580675	0.0643240087353682	-3.33750162301214
CSRNP3	0.332036889356162	8.07807007095105	2.64935470194556	0.0155344005472486	0.0643912680807486	-3.33884860255671
SH2B2	-0.25805309553132	8.32360653853946	-2.64931429584802	0.0155357598450859	0.0643912680807486	-3.33892842516519
SMARCE1	-0.295546301379463	11.3522862618192	-2.64927642358579	0.0155370340046992	0.0643912680807486	-3.33900324165726
ULK3	-0.240592925563849	9.6079961218113	-2.64912713789606	0.015542057478457	0.0643991919182432	-3.33929815016768
AC099684.1	0.269333295834141	5.76245157325673	2.64893082570673	0.0155486657391876	0.0644136779031158	-3.33968594634652
UBXN7	-0.453800672666651	8.33417631079914	-2.64871345179024	0.0155559860850524	0.064431107464945	-3.34011533274521
TTTY9B	0.34710748918699	5.28805237027949	2.64838478333682	0.0155670606176727	0.0644640763513349	-3.34076453278018
ZFYVE21	0.380028080043337	10.7340554074268	2.64790244639799	0.0155833265560312	0.0645185256511658	-3.34171719910854
MRPL34	-0.464236103081411	10.141718197983	-2.647415695267	0.0155997576752437	0.0645736369209036	-3.34267850396024
VCX2	0.235745812432108	7.78801891400243	2.6468926135574	0.0156174334882117	0.0646128332751955	-3.34371146997422
SORCS3-AS1	0.333290180741629	7.04670120915929	2.64684296194229	0.0156191122854542	0.0646128332751955	-3.34380951566433
ASXL2	-0.319386712465576	10.0593383663912	-2.64670715049004	0.0156237051521459	0.0646128332751955	-3.34407769456036
FBXO15	0.302369541667352	6.4762057985407	2.64669612550605	0.0156240780507796	0.0646128332751955	-3.34409946467379
BIRC3	-0.790103099635136	9.95224442349391	-2.64667371723976	0.0156248359927696	0.0646128332751955	-3.34414371227522
LIPT1	-0.340265774608461	9.0647462965225	-2.64598433791967	0.0156481707295549	0.0646964022352375	-3.34550488473062
NUP153	-0.299796470870755	11.2469467828494	-2.64580369154352	0.0156542908675517	0.0647087793260869	-3.34586154247604
C19orf48	-0.333960578673651	9.05904256183792	-2.64542174035708	0.0156672384976996	0.0647493680485	-3.34661560828241
LMX1A-AS1	0.360007213650902	7.01510363913637	2.64486844662774	0.01568601239763	0.064814014492663	-3.34770785858418
TRIM42	-0.354407379240629	5.94241046854541	-2.64405974301802	0.0157134909833739	0.0649145953858064	-3.34930412311752
AL035555.2	0.245750742847195	6.08386987415589	2.64321980685493	0.0157420790630605	0.0650154110998946	-3.35096180065016
ASAH1	-0.446604698612473	13.1524273384049	-2.64315821216814	0.015744177437922	0.0650154110998946	-3.35108335297115
ATPAF1	-0.331279659599208	10.4600159154753	-2.64296355673396	0.0157508105965006	0.0650220650309546	-3.35146748182978
VWA5B1	0.468829530746076	6.9571507137947	2.64292654877524	0.0157520719942603	0.0650220650309546	-3.35154051108193
AC084375.1	0.207038662523117	6.66336187917319	2.64280255401498	0.0157562989908357	0.065026544409437	-3.35178519139175
BANF1	-0.415695816413301	10.6511212344642	-2.64225803467416	0.015774874440389	0.0650855794889573	-3.35285963577162
ANXA4	-0.50517895489059	13.3569471798475	-2.64216268252223	0.0157781293668584	0.0650855794889573	-3.35304777403639
BAZ1B	-0.290309535597864	9.62207263625056	-2.6421067905006	0.0157800375839778	0.0650855794889573	-3.35315805251888
SOAT1	-0.422227441134844	10.1462039113519	-2.64154115305126	0.015799361388999	0.0651522978019748	-3.35427403095152
FAM126B	-0.412636139441894	10.5819733936197	-2.64115264212579	0.0158126470191643	0.0651940946923593	-3.3550404831511
DCAF17	-0.464388392872346	7.81789637536522	-2.64081627671819	0.0158241580091126	0.0652285597121299	-3.35570402137918
AC020978.5	-0.310317880230166	9.14685834716445	-2.64063159395515	0.0158304815373019	0.0652416320942927	-3.35606832326309
POGLUT1	-0.24784564868626	9.28087259998857	-2.63968006305831	0.0158630998414902	0.0653630454746809	-3.35794511141758
NR4A1	0.250324059766523	8.51889888193994	2.63956526599328	0.0158670393623669	0.0653662646661838	-3.35817151487602
MRPL15	-0.429726928930398	11.4297740317081	-2.6393308126742	0.0158750880359078	0.0653864073789421	-3.35863389112961
MBD1	-0.320247771022341	11.0476658028746	-2.6391464000781	0.0158814215502768	0.0653994790740307	-3.35899756656013
E2F8	-0.783637180462815	8.95451393407065	-2.63882893531322	0.0158923302470162	0.0654313823597564	-3.35962360359542
NRGN	0.287241490799377	7.60827972593379	2.63819735104228	0.015914053788266	0.0655077906236558	-3.36086897840686
CD80	0.462363466673485	7.29834397619068	2.63774856857458	0.0159295068836576	0.0655474933344026	-3.36175381681736
EXOC3L4	-0.355514431162945	7.54448087475657	-2.63764705810321	0.0159330042011552	0.0655474933344026	-3.36195394958266
ABO	-0.344524592188765	9.05468477196004	-2.63755194578724	0.0159362817439907	0.0655474933344026	-3.36214146487827
GLYCTK	-0.388207893228476	9.65627623086243	-2.63754947383541	0.0159363669352425	0.0655474933344026	-3.36214633832549
VIL1	-0.43800870042829	12.3988509813965	-2.63727792869746	0.015945727861765	0.0655729643463044	-3.3626816761963
DDX17	-0.344081177151091	13.7810859156044	-2.63605765551474	0.0159878584036482	0.0657331556178598	-3.3650870730856
MCMBP	-0.345300875281985	9.95150324830176	-2.63547262437324	0.0160080942407534	0.0658032823239073	-3.36624010288347
TBC1D20	-0.290804892835249	9.25556267220753	-2.63529389859337	0.0160142810788324	0.0658119037206764	-3.36659232766107
SLC25A3P1	0.31438744363948	5.5936205867255	2.63522833717231	0.0160165511446609	0.0658119037206764	-3.36672153043354
TCTEX1D2	-0.496933367362721	8.24759847176428	-2.63444433515477	0.016043720841221	0.0659104585650557	-3.36826645952154
IRF4	0.707132857165512	9.20441300698343	2.63429322089004	0.0160489627381947	0.0659189088693024	-3.36856421617968
ECM2	0.338445374477102	7.09260732076426	2.63413585876237	0.0160544230856549	0.0659282528975793	-3.3688742753441
MINDY3	-0.33903196724906	9.99459365574794	-2.6337846996096	0.0160666143841076	0.0659652287061843	-3.36956615268947
PGP	-0.491342092469472	9.25833060696354	-2.63356839407207	0.016074128288753	0.0659715241518144	-3.3699923113169
PPP1CA	-0.482465007020595	12.1372362059239	-2.63355704268757	0.0160745226988259	0.0659715241518144	-3.37001467502765
AC005523.1	0.291476602597183	7.74295288607538	2.63236376786238	0.0161160348078717	0.0661287812090642	-3.37236533548055
HSD3B7	-0.341348200562807	9.34988919473526	-2.63189488052482	0.0161323743893371	0.0661827061914985	-3.37328887387727
BCAS1	-0.399974222727762	10.3054620893576	-2.6316933904897	0.016139400640572	0.0661962901964019	-3.37368571311845
NUTF2	-0.534665528060634	9.99392290005189	-2.63161651213	0.0161420822641562	0.0661962901964019	-3.37383712312943
GLT1D1	0.338644772739508	7.34059518223245	2.63057609760332	0.0161784148482322	0.0663321418609075	-3.3758859936038
TBC1D23	-0.419622300275377	10.6075828269833	-2.63041097865979	0.0161841881190444	0.0663327305076993	-3.37621112524993
SARM1	0.216112436962023	8.36668399448997	2.63038866908046	0.0161849683076717	0.0663327305076993	-3.37625505377342
PPDPF	-0.304457368875138	10.4092607728728	-2.62990142456178	0.0162020166209864	0.0663894551582965	-3.37721441648634
MFF	-0.510653840030894	10.8835899742474	-2.62971094443218	0.0162086859933422	0.0664036369762874	-3.37758944112821
LINC00543	-0.454722489797564	7.5764220790709	-2.62949756824307	0.0162161601209249	0.0664211094444454	-3.37800952957223
PTCH2	0.252722484420721	8.45970635014192	2.62938308377488	0.0162201716195544	0.0664243949366675	-3.3782349165866
HSP90AA1	-0.549221838477717	13.859412309438	-2.62923622234774	0.016225318971002	0.0664323297216276	-3.37852403791401
SERPINB12	0.23800205877085	7.19491575459769	2.62885785222484	0.016238587599684	0.0664735062402415	-3.37926888864938
PDZRN3	-0.461957303222768	8.91455599854344	-2.62858918247372	0.0162480155034204	0.0664899135452194	-3.3797977557839
AC011498.2	-0.37590563627858	7.90816301249728	-2.62856054402464	0.0162490207620293	0.0664899135452194	-3.37985412811464
MBNL1-AS1	-0.290371081765072	8.83188803381451	-2.62815866851046	0.0162631334882819	0.0665345075720442	-3.38064515575878
MIR1244-3	-0.434632191948038	12.43059251828	-2.62775315178892	0.0162773858365132	0.066579655070813	-3.3814432940587
ARHGEF12	-0.434523477965643	12.8727920938226	-2.62747212674635	0.0162872697130399	0.0666069198282526	-3.38199637445565
ZNF577	0.25965004800347	6.90904227105384	2.62642319332029	0.0163242117100304	0.0667375465959259	-3.38406052086761
URB2	-0.424423808884734	8.55986382819651	-2.62629672758486	0.0163286710100381	0.0667375465959259	-3.38430936112539
FUOM	-0.38817769830508	8.94921448103206	-2.62628545831297	0.0163290684310031	0.0667375465959259	-3.38433153483589
RPL7AP10	-0.327786040894829	9.09154432909082	-2.62613620396686	0.0163343328823105	0.0667375465959259	-3.38462520740349
VPS33A	-0.385671502956127	9.40094750784635	-2.626107821609	0.0163353341573639	0.0667375465959259	-3.38468105160564
DPPA2	-0.271993573021566	5.88262344693394	-2.6254555387068	0.0163583614498225	0.0668184343649056	-3.3859643854433
SERPINB3	0.275359239676327	6.14554346442062	2.6253414799059	0.0163623911762654	0.0668217068222505	-3.38618877529241
ZFP90	-0.37693256064062	8.50539081764	-2.62503000295903	0.0163734005195592	0.0668506704498548	-3.38680152634867
FABP6	-0.336969899058507	7.37852602936877	-2.6249580896772	0.0163759433338534	0.0668506704498548	-3.38694299252947
CBLL2	0.315741382692487	7.5642767367496	2.62469726428945	0.0163851691111974	0.0668722574614524	-3.38745606731723
INTS6L	-0.358464460984224	8.23257985293013	-2.62462592400379	0.016387693378001	0.0668722574614524	-3.38759639810674
ABHD14A	-0.372051955980616	8.42341857145814	-2.62443835926389	0.0163943318240394	0.0668861592277043	-3.38796534124068
BMS1P2	0.45668297098195	9.06715892272781	2.62312443425781	0.0164409067028797	0.0670629574358495	-3.39054951324726
CFAP97	-0.383504804186076	10.9082285279785	-2.62295958008157	0.0164467591384587	0.0670736106184591	-3.39087369923001
ITGAD	0.294499753160968	7.72182138009674	2.62266422444528	0.0164572493919141	0.0671031699496545	-3.39145449297359
B4GALT4	-0.278313280508245	10.8520153096439	-2.62241897359702	0.016465964863516	0.0671254825251506	-3.39193673659276
ZNF511	-0.26336985322436	9.06369449882908	-2.62228764941603	0.0164706335209158	0.0671273039535857	-3.39219495443869
KPNB1	-0.376593679266888	12.0016398218945	-2.62219585390697	0.0164738976523894	0.0671273039535857	-3.39237544497815
SLC8A3	0.311600036433349	8.16828807464612	2.62213275659852	0.0164761416671119	0.0671273039535857	-3.39249950673013
TFCP2	0.252931285075862	9.80623028200297	2.62177302283602	0.0164889408870411	0.0671662289980495	-3.39320678787259
DCAF5	-0.300304106543152	9.09431498855385	-2.62162100119746	0.0164943525972853	0.0671750522837492	-3.39350566775297
APCDD1	0.307700186611464	7.44911445221278	2.62051441116654	0.0165337959467299	0.0673224423980854	-3.39568102092711
CRYGS	0.356927080721539	7.09241261888202	2.62031908739892	0.0165407673305536	0.0673289440390078	-3.3960649475065
PDZD8	-0.56731679389588	10.538510029304	-2.6202873919862	0.0165418988470964	0.0673289440390078	-3.39612724646503
COMMD10	-0.448431829127298	10.0868699504405	-2.62010134546497	0.0165485421267876	0.0673427401490607	-3.3964929234037
IL27	0.302944194642721	7.85831916469779	2.61967480378191	0.0165637824405437	0.067391508781587	-3.3973312514226
VPS39	0.358623886623228	9.43908834673276	2.61944709160253	0.0165719240180572	0.067411381957887	-3.39777877265066
EPHB1	0.224879364754232	7.127530434591	2.6191301926771	0.0165832606581827	0.0674318830119494	-3.39840154199773
ESS2	-0.214073446553861	8.65694063655787	-2.61912406471216	0.0165834799502741	0.0674318830119494	-3.39841358432216
RNH1	-0.364464327479855	10.7743154675353	-2.61867286546839	0.0165996338609333	0.0674843099626273	-3.39930021925854
CDS1	-0.503997564796622	12.4736357952553	-2.61795477008525	0.0166253739143609	0.0675756802642435	-3.40071117586799
NCSTN	-0.320910582394447	9.5045675882973	-2.6175470505408	0.0166400053680496	0.0676218714122369	-3.40151220765135
PTCH1	-0.550582920625766	10.5629638695115	-2.61734058795839	0.0166474191415452	0.0676387188795761	-3.40191781511422
RABIF	-0.259599733870887	9.81254645817009	-2.61715689675354	0.0166540178525829	0.0676462224914144	-3.40227867443384
ARHGEF40	-0.433107325684997	9.95579249406341	-2.61710722120331	0.0166558027644706	0.0676462224914144	-3.40237625947839
TRPV3	0.230484301485225	7.24412509011748	2.61680877750901	0.0166665300706025	0.0676765102749187	-3.40296251855634
RXRA	-0.266011077053214	11.7025047262652	-2.61662180099885	0.0166732541103901	0.0676905336058735	-3.40332979707415
EIPR1	-0.340195684652336	9.11228761466934	-2.61636531867883	0.0166824818861328	0.0677147141787196	-3.40383358624383
SMIM27	-0.269447248085473	8.89423626534009	-2.61615981570465	0.0166898789994964	0.0677314560103094	-3.4042372239257
THUMPD1	-0.280768548505089	10.2070367068226	-2.61516234311646	0.0167258272560181	0.0678640358199972	-3.4061961957227
CRTAM	-0.353834460382108	5.653914967363	-2.6144820313499	0.0167503872113527	0.0679404127792687	-3.40753208501989
ZNF252P	-0.398969846605464	8.8850532443337	-2.61445907846879	0.0167512164281107	0.0679404127792687	-3.40757715346222
AC009133.2	0.41102260275358	7.4772967620769	2.61430970273146	0.01675661386044	0.0679489884540608	-3.40787045122408
RAP1B	-0.385877184227986	13.5551246401134	-2.61384226719374	0.0167735144517346	0.0680041975724879	-3.40878820587182
PHC1	0.415013663432221	8.14576863461396	2.61362232294161	0.0167814723248201	0.0680231360569529	-3.4092200141132
ZNF696	0.333338542024066	7.77607517240925	2.61342038801849	0.0167887817384195	0.0680394391306185	-3.40961645043698
CHML	-0.498824784698265	8.90580209776554	-2.61327450008554	0.0167940642980069	0.0680475232529071	-3.40990284708699
PCDH11X	0.239732450980279	5.94081439760198	2.61291732184386	0.0168070042499303	0.0680866249678619	-3.4106040022053
NAB1	-0.342903960257296	10.4447372319395	-2.61258801300447	0.0168189428893608	0.0681175767247209	-3.41125040906086
PSENEN	-0.330493268029402	9.98012314306951	-2.61252503530481	0.0168212269720273	0.0681175767247209	-3.41137402491789
OSBP	0.535667443049581	11.2549956350317	2.61228780977791	0.0168298333275345	0.0681390963184626	-3.41183965088863
PRKAR1A	-0.449691778048475	12.2600776140821	-2.61210662735928	0.0168364092857294	0.0681523886146571	-3.41219526225761
DHX57	0.264286177640013	7.27824898497447	2.61170155667876	0.0168511199808015	0.0681961178855873	-3.41299026330503
CAMLG	-0.342045545579357	10.6849638950791	-2.61162773718945	0.016853802144503	0.0681961178855873	-3.41313513694971
DDIT4L	-0.233985696506248	5.98894169361692	-2.61140936390883	0.0168617389002243	0.068203745797841	-3.41356369191631
TRIM25	0.392377883623499	11.7442141350217	2.61139453523571	0.0168622779749506	0.068203745797841	-3.41359279240576
KLF2	-0.362796508356888	8.97930457577973	-2.6109839668659	0.0168772100569785	0.0682478370958252	-3.4143984806195
ZNF780B	-0.21813713912798	7.31889280129216	-2.6108914183253	0.0168805777073957	0.0682478370958252	-3.41458008720906
VEPH1	0.555799567060823	6.93577581936777	2.61082290258013	0.0168830712630152	0.0682478370958252	-3.41471453267837
DLL1	-0.434152772001388	8.758299083084	-2.61066954798194	0.0168886536973137	0.0682508335626103	-3.41501544778378
PLAC9	0.229824059892276	7.9828961041409	2.61062137202679	0.0168904077647818	0.0682508335626103	-3.41510997779487
FOXQ1	-0.549454732064834	9.19368865855313	-2.61050441065363	0.0168946669984185	0.0682547184981977	-3.41533947395926
PHC2	-0.305731293449233	10.6762392425013	-2.60990116674531	0.0169166506851016	0.0683301950096698	-3.41652305497614
DOCK2	-0.48463322858567	8.61380060772574	-2.6097677978938	0.0169215146200196	0.0683365049932772	-3.41678471108892
CDK16	-0.214921584520601	9.12937465704053	-2.60962634393287	0.0169266748611845	0.0683440088962028	-3.4170622225497
IL17B	-0.297254206261377	6.1998455007781	-2.60896883695627	0.0169506802424029	0.0684275851330238	-3.41835206054599
FBXO4	-0.41911332497989	8.5760962157519	-2.60825850469237	0.016976650402798	0.0685176688776091	-3.41974535601466
GPSM2	-0.466965606014027	10.346521833418	-2.60817744045673	0.0169796165469999	0.0685176688776091	-3.41990434982864
ANAPC13	-0.388356431850763	11.956883845912	-2.60749219860608	0.0170047091475698	0.0685998033154718	-3.42124824386479
VENTX	0.331802712408106	6.57139566692883	2.60738281309715	0.0170087179333036	0.0685998033154718	-3.4214627550983
SPSB4	0.292824769231335	7.94863931996218	2.60731805838803	0.0170110914997243	0.0685998033154718	-3.42158974080257
EIF1AX	-0.552761734978155	11.7728824512971	-2.60719263650665	0.0170156896950172	0.0685998033154718	-3.42183569225314
IL21R	-0.371547063534065	7.19811516673981	-2.60716936533123	0.0170165429879515	0.0685998033154718	-3.42188132626096
MEAF6	-0.313913258530997	10.6370075341311	-2.60677893224819	0.0170308651743553	0.0686312134298715	-3.42264692428787
PRDM11	0.235921698310195	8.32409184435861	2.60677617308505	0.0170309664287491	0.0686312134298715	-3.42265233452465
EPB41L4B	-0.409460637528445	13.7615802773634	-2.60635545680912	0.017046412321026	0.0686800848371182	-3.42347725431541
GTPBP1	-0.266433607830519	10.0516932569515	-2.60598406940261	0.0170600581822246	0.0687135315698817	-3.42420540077091
PSG4	0.265739710343442	7.46102077935657	2.60591644343192	0.0170625440687576	0.0687135315698817	-3.42433798381293
AC096734.2	0.363607933853963	7.62393208951334	2.60585851549886	0.0170646737338354	0.0687135315698817	-3.42445155223952
YWHAQ	-0.427365175881054	13.3129692120422	-2.60566598535436	0.0170717537247632	0.0687286689051594	-3.42482900147955
EXTL2	-0.424601152594525	9.2360455482461	-2.60532203303319	0.0170844089329603	0.0687662410901359	-3.42550327663431
STK16	0.385718213650645	8.54322697551113	2.60477832432106	0.0171044319537651	0.0688334489883485	-3.42656906408253
AP1G1	-0.450700357250776	10.8421678775708	-2.60451868248011	0.0171140015349697	0.0688585711060006	-3.42707798190409
AL118516.1	-0.350346277089034	7.5252975798273	-2.60331351321109	0.0171584865308895	0.0690144220982536	-3.42943989472926
GATA3-AS1	0.262665420766031	7.18446847103357	2.6032886473677	0.0171594055233905	0.0690144220982536	-3.42948862187592
USP34	-0.35620723086879	11.6879156007033	-2.60317644020353	0.0171635530569503	0.0690176913968721	-3.42970850050417
ERAP2	-2.08705493917394	9.83690447933977	-2.60301498587865	0.0171695225834665	0.0690282845590533	-3.43002487496927
PLGRKT	-0.502333237729172	10.5302775567718	-2.60227828672662	0.0171967858011356	0.0691188852384564	-3.4314683418039
PLPP5	-0.55751865181916	10.5767128561009	-2.60222524840551	0.017198750180948	0.0691188852384564	-3.43157225615586
ABCA7	-0.268454981760831	7.78761505930841	-2.60213545001523	0.0172020765262255	0.0691188852384564	-3.43174818973216
RABGGTB	-0.458478927520023	12.0097820548724	-2.60146079711588	0.0172270867046536	0.0692059420664238	-3.43306988296759
PITPNA	-0.33056326685319	10.9846862639647	-2.60101135983259	0.0172437669275273	0.0692595078787178	-3.4339502735384
TEKT5	-0.287694542118107	8.44541156427725	-2.59992468744193	0.0172841602592186	0.0694082780141732	-3.43607863192542
ZNF256	-0.320105471434458	6.69208887716661	-2.59906719766646	0.0173160975601201	0.0695230400003502	-3.43775781818493
TP73	0.283104733668127	8.40791338601561	2.5978973129254	0.0173597599188493	0.0696848237083832	-3.44004833480077
SUSD4	0.441063709628732	7.95313825440931	2.59748466131118	0.0173751856565878	0.0697332203867359	-3.44085614953149
ZNF786	-0.420214822644583	7.08725302272477	-2.59720351039241	0.0173857030478873	0.0697413475702685	-3.44140650142179
ADTRP	-0.432383484400262	12.8194004776778	-2.596992510076	0.0173936001685883	0.0697413475702685	-3.441819515367
KLHL7	-0.30526842841009	10.1380072962613	-2.59698817929954	0.017393762292263	0.0697413475702685	-3.44182799230312
COMTD1	-0.314120405843338	9.38981215852385	-2.59696953275109	0.0173944603466535	0.0697413475702685	-3.44186449043983
IQGAP2	-0.460073524413826	11.9211775685043	-2.59693004004	0.0173959388877765	0.0697413475702685	-3.44194179175834
SERPINA6	-0.368655113762355	7.53248512800033	-2.59689025502302	0.0173974284923079	0.0697413475702685	-3.44201966466475
ABCD1P2	0.334510862927681	8.14233419731234	2.59676535835228	0.0174021055740024	0.0697465877353073	-3.44226412658682
RNF43	-0.427857349661634	10.1926431271248	-2.59653700086038	0.0174106600853983	0.0697673633664063	-3.44271107945762
CMYA5	0.237704704066276	7.91448293760981	2.59607919683927	0.0174278218627701	0.0698155358416678	-3.44360706102563
TOPORS	-0.336620702075102	9.3656917137232	-2.59603637057204	0.0174294281148909	0.0698155358416678	-3.44369087375715
ISG20L2	-0.32462775231282	9.87511786482792	-2.59579768287674	0.0174383829523386	0.0698378893120262	-3.44415798328151
EGOT	0.314029782309272	7.01130124182026	2.59569319070789	0.0174423045478247	0.0698400807170298	-3.44436246709005
NEUROD1	-0.412866129809239	7.60618198288345	-2.59533463521035	0.01745576748095	0.0698804679986889	-3.44506410546619
FUCA1	-0.436909603711939	13.4854505281977	-2.59508817190245	0.017465027298375	0.0699040166301425	-3.44554637007605
YEATS4	-0.630937033758254	7.75951033020261	-2.59481075161087	0.017475455740375	0.0699322326872662	-3.44608918365612
AC103740.1	0.452199936883595	7.09942710500401	2.59428271576847	0.017495321255908	0.0699808227086526	-3.44712228788423
CUL9	-0.193896601603246	8.14580185501378	-2.59426882370142	0.0174958441843594	0.0699808227086526	-3.44714946643167
TLNRD1	0.528464780485917	9.61742999754345	2.59421842091531	0.0174977415817402	0.0699808227086526	-3.44724807425673
STIL	-0.535691980849117	9.15277422056867	-2.5939427713872	0.0175081217594586	0.0700088091297361	-3.44778733801184
TERF2IP	-0.449365115224088	10.3957349721824	-2.59352558591247	0.0175238428338484	0.0700581369774311	-3.44860344261581
ZNF24	-0.289795675212487	11.1056738970212	-2.59334857630668	0.0175305172281466	0.0700712852589707	-3.44894969281989
TMEM134	-0.334362237396681	9.7424580236071	-2.59303168642585	0.0175424719963013	0.0701055305864933	-3.449569536361
TNIK	-0.376253235809857	10.6512450945905	-2.5928850497368	0.0175480065140493	0.0701057627395577	-3.44985634884802
ARFIP1	-0.373709068654584	12.3992502539515	-2.59275839958252	0.0175527880050444	0.0701057627395577	-3.45010406272771
LINC01346	-0.228465924149917	5.99672484718676	-2.5926766107168	0.0175558764772251	0.0701057627395577	-3.4502640297909
LINC02642	-0.311623927788193	7.23519845928824	-2.59267124643079	0.0175560790587586	0.0701057627395577	-3.45027452146688
XAF1	-0.680375518787727	9.01104036399481	-2.5924302859243	0.0175651811752425	0.0701285792407397	-3.45074579069402
RUVBL2	-0.424447224781904	11.0397588655272	-2.5923297254388	0.0175689810950402	0.0701302221261421	-3.45094246022622
AC090001.1	0.25166449203658	8.129985692543	2.59202821885536	0.0175803788970413	0.070162187048219	-3.45153210524779
RFX3	-0.404791472200827	8.69944478524543	-2.59188219747628	0.0175859014261784	0.070170696321113	-3.4518176621066
VPS13A-AS1	0.381926638373383	7.74780680427257	2.5917550818144	0.0175907102739024	0.0701763551540011	-3.45206624109527
CATSPERZ	0.338606928338945	7.93274286508139	2.5915723743586	0.017597624360135	0.0701904088228394	-3.45242352164595
GBP6	0.325121355214077	5.72631291465309	2.59146174476392	0.0176018120945397	0.0701935847631385	-3.45263984969204
COA5	-0.319885009329568	9.7402007872734	-2.59136265681332	0.0176055637339179	0.0701950207283567	-3.45283360520092
ZNF764	-0.346293453976006	8.3564061112486	-2.59106603484807	0.0176167988600646	0.0702262877516867	-3.45341359568729
RMST	0.378375137547401	6.34973276730958	2.59072992273592	0.0176295379281708	0.070263536780156	-3.45407076411803
GML	0.429686534742974	6.63088182343064	2.59062301589155	0.0176335916526841	0.0702661621939935	-3.45427978058787
C17orf97	-0.706948380541956	8.96728215130689	-2.59042144663933	0.0176412372063833	0.0702830965275292	-3.45467386301829
ACSL3	-0.435636695495846	11.0143721046549	-2.5898864637764	0.0176615443623415	0.0703504587504583	-3.4557197228822
ANAPC7	-0.221794011332522	9.80135888363421	-2.58975335797688	0.017666600286667	0.0703570571739749	-3.45597992099664
FUBP1	-0.310659578321006	9.40287327051223	-2.58963503213281	0.0176710959520389	0.0703614222622833	-3.45621122162748
TNFRSF4	0.294735587772252	7.58757479605471	2.58951404480183	0.0176756938539398	0.0703661926707042	-3.45644771970814
CCR1	-0.522811848192962	8.26456752341304	-2.5892833165938	0.017684465386053	0.0703875730952189	-3.45689871756703
SLC28A3	0.4925468942085	6.99233035879613	2.58917955846085	0.0176884112696688	0.0703897419819912	-3.45710152444451
NDRG2	0.451019229800576	9.32435091351844	2.58869836949304	0.0177067215710761	0.0704490611988776	-3.45804201188918
H2AC8	-0.386921604869968	7.07984357038	-2.58797209024144	0.0177343919676452	0.0705435429907206	-3.45946137360526
DR1	-0.515705954650898	10.8809256749232	-2.58789620429546	0.0177372854869648	0.0705435429907206	-3.45960966603183
TNK1	-0.267924352795836	9.52417246403087	-2.58758490436459	0.0177491599668317	0.0705650285630738	-3.46021797087514
ATP4A	0.413585904908263	7.51091982766235	2.5875758192645	0.0177495066289492	0.0705650285630738	-3.46023572336391
FCN3	0.282827019817093	6.07462775983994	2.58733687652202	0.0177586263121339	0.0705785795754944	-3.46070261223906
ITPRID2	-0.422726091890608	11.8624580788762	-2.58730782690773	0.0177597353446961	0.0705785795754944	-3.46075937315692
SETD9	-0.514144017060199	10.4745285550564	-2.58701086846489	0.0177710761313409	0.0706023225447365	-3.46133959191824
HCP5	-0.367913161366889	10.2057633428077	-2.58697275235005	0.0177725322731834	0.0706023225447365	-3.46141406364197
MRPL14	-0.33683458049998	11.4520878295577	-2.58667850740233	0.0177837770394734	0.0706334356910345	-3.46198894547986
MT-ND3	-0.316748312524265	14.9671943359445	-2.58646114600289	0.0177920879598091	0.0706503878235971	-3.46241359600302
IFT81	-0.289606958129677	8.07920997380602	-2.58638834693621	0.017794872287018	0.0706503878235971	-3.46255581693486
SPDYE2	0.270920790450894	8.75036832053968	2.58620554932497	0.0178018655123263	0.0706645973357534	-3.46291292368802
H2AC17	-0.280724219124546	7.05370065122465	-2.58609756817114	0.0178059977281578	0.0706674467842151	-3.46312386612024
KRT7	0.423418899835692	9.79370181247183	2.5855987631764	0.0178250977120408	0.0707296869912019	-3.46409823329906
RFC4	0.321029534725596	9.63905751377078	2.58445880386853	0.0178688210258827	0.0708895895673171	-3.46632469888846
EFNB1	-0.292941182625865	8.33478735082186	-2.58393738671242	0.0178888537611372	0.0709396676019936	-3.46734292865779
SH3PXD2B	0.440201551773635	8.46602372800799	2.58391388688316	0.0178897571182176	0.0709396676019936	-3.46738881711601
DEK	-0.468816213185855	12.4066200445752	-2.58386265758689	0.0178917265730495	0.0709396676019936	-3.4674888526215
CDH22	0.259566932346146	9.39884905994089	2.5835716350415	0.0179029185008549	0.0709704470814392	-3.46805711482796
TIA1	-0.386106999824143	10.5818266809177	-2.58324260882403	0.0179155798983045	0.0710070389037165	-3.46869954794653
RHOT1	-0.434168019716678	10.3259508315953	-2.58314166159521	0.0179194661841814	0.071008843885507	-3.46889664252144
FIGNL1	-0.505925157727383	9.22844152868833	-2.58296119051077	0.0179264159762068	0.0710103104728623	-3.46924899446519
KL	-0.389359708893546	5.50166298506467	-2.58295386369567	0.0179266981794804	0.0710103104728623	-3.46926329910029
TINF2	-0.294376381988252	10.8561154118975	-2.5828396642485	0.017931097284118	0.0710119875309372	-3.46948625589119
MAP4K3	-0.544894914019277	9.6104241122553	-2.5827647503826	0.017933983612321	0.0710119875309372	-3.46963251110834
AL161452.1	0.426985801155343	7.34399906682793	2.58234400365644	0.0179502025480763	0.0710556300132408	-3.47045390245324
AKT2	0.215640940620125	8.93071972000733	2.58230072241447	0.0179518717369298	0.0710556300132408	-3.47053839347642
DKFZP434A062	0.347410709120579	8.10288227413132	2.58192315872324	0.0179664391069423	0.0710996921981615	-3.47127542196509
GALNT6	-0.393818252177595	7.86368693955196	-2.57986847276485	0.0180459097296615	0.0714005340613276	-3.47528540293576
ARHGAP6	0.556290478953347	7.85588661535671	2.57964184967082	0.0180546952680771	0.071421641430312	-3.47572759380763
ELK3	-0.611580624727415	8.78212513975787	-2.57944964181494	0.0180621497854545	0.0714282954561319	-3.47610261859727
SOD3	0.304682171051086	8.76297410814944	2.57942051644859	0.0180632796259069	0.0714282954561319	-3.4761594451586
CRK	-0.359991007573907	11.786509930543	-2.57931001115162	0.0180675669885509	0.071431601520924	-3.47637504949183
VCPIP1	-0.38367898457572	9.14775523458654	-2.57852299880964	0.0180981290997872	0.0715387658476502	-3.4779104439967
MYO15B	-0.527522523172745	10.4038637498758	-2.57827844747873	0.0181076357025222	0.0715626763672143	-3.478387497548
ACTG1P4	-0.340675463925974	8.78960277379477	-2.57786907926381	0.0181235598768994	0.0716119356189743	-3.47918601609038
CCDC86	-0.411749510286715	8.63552895108937	-2.57737639909462	0.0181427423426302	0.0716740481514444	-3.48014696387449
RING1	-0.247628946678205	10.5398882464173	-2.57721455032777	0.0181490480881128	0.0716852763892502	-3.4804626226312
STAG3L3	-0.354506127482257	6.49965959787889	-2.57663359958211	0.0181716993741245	0.0717610497894017	-3.48159559141845
LGALS4	-0.355399901763537	14.6834584165106	-2.5757827409399	0.0182049224819839	0.0718785350266349	-3.48325471426598
LINC02574	0.272554327898685	7.32910747750973	2.57505336929111	0.0182334475114236	0.0719766534948536	-3.48467673686034
WT1-AS	0.30719170375324	7.39806179144439	2.57496954349904	0.0182367285561682	0.0719766534948536	-3.48484015587317
MRPS18C	-0.279091396061048	10.6561602550663	-2.57473718232059	0.0182458263685843	0.071998830953401	-3.48529313247323
COX16	-0.396296460022853	10.4903065204507	-2.57405155170849	0.0182726963231835	0.0720790723413065	-3.48662962167898
SERP1	-0.485525748984685	11.5479466019893	-2.57404059090362	0.0182731261813227	0.0720790723413065	-3.48665098602782
DENND2D	-0.340611227047182	11.1297066616342	-2.5737220387032	0.018285623247491	0.0721146235429348	-3.48727187586954
ATG2B	-0.306681015999892	10.4014227019722	-2.57362973182354	0.0182892460277752	0.072115169563129	-3.48745178428068
WASHC5	-0.260718343563742	10.0970755322522	-2.57347207327904	0.018295435237996	0.0721158416645904	-3.48775905759255
DNAI2	0.270197636285781	6.40394662942652	2.57344787910677	0.018296385204656	0.0721158416645904	-3.48780621074911
SULT2B1	0.260569578640736	7.77664224591573	2.5732656607173	0.0183035413715751	0.072121768905123	-3.48816133791008
ESRP2	-0.387209808153075	10.416807757113	-2.57314443303306	0.0183083037438723	0.072121768905123	-3.48839759305074
LATS2	-0.414443054519227	10.4390073938268	-2.57314343540866	0.0183083429399196	0.072121768905123	-3.48839953725366
PPFIBP2	-0.405638972416307	10.126550640512	-2.57233129994452	0.0183402774934668	0.0722338198443924	-3.48998213385287
CD44	-0.52045830688299	10.8376799574668	-2.57212114774842	0.0183485495824371	0.0722526504390603	-3.49039161551618
MADD	-0.304590288432673	9.73583768940806	-2.57124511641928	0.0183830701472796	0.0723620960673545	-3.49209839075127
STC2	0.381465470179113	7.74393835264022	2.57123838085521	0.0183833358033604	0.0723620960673545	-3.49211151260008
FBXO11	-0.333294983210141	10.0391008207732	-2.57084246263595	0.0183989574951517	0.0724098161774398	-3.49288278942789
POLR1D	-0.392785464947611	10.5027031757606	-2.57068162466532	0.0184053072297802	0.072421034930563	-3.49319609699984
GAB3	0.315847276161797	8.1934052573188	2.57016790752972	0.0184256021420361	0.0724871103466491	-3.49419673985863
ZFP30	-0.288981906351126	7.60312970778976	-2.56979978420481	0.0184401581920127	0.0725305880083785	-3.49491372926088
TSSK2	0.253655230680282	8.18498716590868	2.56951139109776	0.0184515691795715	0.0725616810392536	-3.49547539473302
HELB	0.304257625465914	7.30319989822456	2.5688890943325	0.0184762145646429	0.072632061017008	-3.49668725779979
COMMD2	-0.316083790191605	9.46242268517999	-2.56880931467449	0.0184793763931921	0.072632061017008	-3.49684261084201
HS3ST4	0.321189282660883	7.52125847838669	2.56879373569331	0.0184799938790918	0.072632061017008	-3.49687294715414
AGAP2	0.302130898299392	8.15847365733385	2.56862709693024	0.0184865999615434	0.0726442299988729	-3.49719743048233
C9orf85	-0.388267256343619	8.95991031328171	-2.56843368719162	0.0184942701191971	0.0726543283976518	-3.49757403030748
FNDC3B	-0.403949472855652	11.6062280484113	-2.56838527305243	0.0184961905748286	0.0726543283976518	-3.49766829828674
AC100814.1	-0.335007960149709	5.19059317023732	-2.56806808256149	0.0185087772972094	0.0726899741404827	-3.49828588413221
CT62	0.2045084874608	5.5171963389933	2.56791754670158	0.0185147536700382	0.0726996502957276	-3.49857897223809
PTCD3	-0.307238544240819	10.418932807871	-2.56764140363008	0.0185257214587855	0.0727255484215185	-3.49911659183137
RBM15B	-0.313629804983021	9.67319673070866	-2.56757456888441	0.0185283769061539	0.0727255484215185	-3.49924670742162
HAMP	-0.334406725716729	7.86690907564756	-2.56732811793463	0.0185381718814332	0.0727501978441456	-3.49972649039673
ATP13A2	-0.273652180354496	8.64406930606675	-2.56674158320106	0.0185615028104815	0.0728279476148882	-3.5008682490077
SPPL2B	-0.199842064338736	9.67119991953099	-2.56624798143541	0.0185811585236989	0.0728880927066052	-3.50182900576176
LINC01214	0.285536185364902	6.13188274096119	2.56609142644653	0.0185873967937727	0.0728880927066052	-3.5021337091382
NCOA4	-0.37536615745341	13.8142210774411	-2.5660914241858	0.0185873968838702	0.0728880927066052	-3.50213371353819
LGALS3	-0.350544358127832	14.6590832244491	-2.56588114661932	0.0185957789503253	0.0729071485006409	-3.5025429632714
MXRA8	-0.215830109986721	8.93342793027167	-2.56561111093181	0.018606548312435	0.0729355550042552	-3.50306849279943
MPP4	0.295526410002278	5.95293235613182	2.56538376915284	0.0186156195428762	0.0729572955271557	-3.50351091306486
PNPLA3	0.289353854708567	6.9217522721345	2.56521725736386	0.018622266221071	0.0729625105925184	-3.50383494270949
BRICD5	0.260412582849352	8.09333953388153	2.56517381343879	0.0186240007469814	0.0729625105925184	-3.50391948232784
SHF	0.302549636113391	7.35685962415918	2.56500552987462	0.0186307210102361	0.0729750251227966	-3.50424694690264
ABITRAM	0.34010727251637	11.0783467669164	2.56451604370592	0.018650281217699	0.0730378184224629	-3.50519938402049
ARPC5	-0.395127446242187	12.9458292739366	-2.56410544096568	0.0186667041057392	0.0730883039872276	-3.50599826325494
FGD1	0.40556795909866	7.47894127207351	2.56377366459669	0.0186799841223775	0.0731171620129571	-3.50664373099342
ZMYND11	-0.338678198903347	11.9278239858672	-2.5637041316806	0.0186827684449202	0.0731171620129571	-3.50677900152752
LUM	-0.567035604426568	11.2802060475657	-2.56365658350736	0.0186846726523907	0.0731171620129571	-3.50687150154889
CHST5	-0.503439081976042	8.96328616823535	-2.56354410826162	0.0186891777845204	0.0731209664662038	-3.50709030714978
IQSEC3	0.306679176624121	7.3500697181542	2.56317260370211	0.0187040654604069	0.0731653832610169	-3.50781298697573
AL162231.1	0.300712039857112	8.02859089114761	2.56276581002451	0.0187203801239662	0.0732090417612826	-3.5086042562212
FBXW2	-0.477676761442488	10.0381640259514	-2.56271794334902	0.018722300721963	0.0732090417612826	-3.50869735947058
ZNF675	-0.218136947686526	5.17517922683239	-2.56258852926938	0.0187274942495122	0.0732140479034024	-3.50894907260582
AC017048.3	0.221277151470773	5.45470462491006	2.56250976456367	0.0187306558268597	0.0732140479034024	-3.50910226864046
CRYGA	0.421111573669754	5.86391929273372	2.56195220778839	0.0187530502647215	0.0732877419427758	-3.51018664248912
SLC6A13	0.425070798075618	7.73810806778119	2.56040618930176	0.0188152785356527	0.0735170511331703	-3.51319284913902
SHPK	-0.257981772678111	8.66442184790536	-2.56020882995014	0.0188232363619947	0.0735255802613294	-3.5135765481678
FABP4	-0.342708378419819	7.17542705505527	-2.5601758529614	0.0188245663528427	0.0735255802613294	-3.51364065946719
PRAG1	-0.580724742755551	10.4795082625154	-2.55989912523998	0.0188357305117053	0.0735464774342943	-3.51417863633207
KLF13	-0.454653302394691	11.7617706292706	-2.55976376997117	0.0188411934843554	0.0735464774342943	-3.51444176566404
EGLN1	-0.460866244801567	12.2278668278853	-2.55971189492382	0.0188432875697336	0.0735464774342943	-3.51454260847739
SNHG22	0.215155818794606	5.58155857319682	2.55961644080167	0.0188471414223802	0.0735464774342943	-3.51472816452558
ZNF564	-0.261245261270835	9.71776821323518	-2.55960300277338	0.018847684027226	0.0735464774342943	-3.51475428683249
HBZ	0.35795858734901	6.52915283354215	2.55924717716243	0.0188620570158408	0.0735886887948835	-3.51544595547607
ZXDA	-0.3931639552259	8.27831848956733	-2.55876385012069	0.0188815967450388	0.0736510380384597	-3.51638539249473
ARPC4	0.369040588920464	11.479035007635	2.5585426917581	0.0188905439904921	0.0736630853479557	-3.5168152268536
GK	-0.457369544969811	9.4833677093087	-2.55848365691212	0.0188929329958893	0.0736630853479557	-3.51692996154021
CLPTM1	0.275930071604339	9.20299049628493	2.55842362558359	0.0188953626183648	0.0736630853479557	-3.51704663158976
FGD5	0.233978508854142	7.82246021675777	2.55813655062762	0.018906985348826	0.0736945152099154	-3.51760453951495
EPC2	-0.408869708725016	9.19095999148592	-2.5577285812099	0.0189235142828985	0.0737246313661376	-3.51839734452023
TSLP	-0.272734450929028	5.07340998087348	-2.55771736497058	0.0189239689023929	0.0737246313661376	-3.51841914012277
RPS19	-0.420550097959609	13.9180685515094	-2.55768210352592	0.018925398195308	0.0737246313661376	-3.51848766051037
ZNF747	0.445699916080828	9.38773595157037	2.55758740317105	0.0189292372973386	0.0737257102640229	-3.51867168092036
CORO2A	-0.604351769791849	10.890805902902	-2.55729173452986	0.0189412282655025	0.0737585327208098	-3.51924619895377
YBX1	-0.429878767663311	13.5930543133417	-2.55699387740215	0.018953315219163	0.073791716533299	-3.5198249370656
MSMO1	-0.649473504432002	10.8167845188467	-2.55675944427182	0.018962833552167	0.0738148892287381	-3.52028041910952
NPTN-IT1	0.484767577198106	8.22753068277816	2.55653753845464	0.0189718474033224	0.0738246079396173	-3.52071154316633
MAGOH2P	-0.368995605242366	8.3727234736945	-2.5565171732429	0.0189726748436536	0.0738246079396173	-3.52075110829369
AC005005.3	0.223925689360134	7.72000499260271	2.55643457832916	0.0189760310305244	0.0738246079396173	-3.52091157048583
HCFC1	-0.239557559705492	9.78715708752498	-2.55632684018301	0.0189804097351717	0.0738277655119054	-3.52112087621272
AC023946.1	0.242991347283383	6.0216060538809	2.55599462392837	0.0189939176910572	0.0738664251130797	-3.52176625464649
S1PR2	0.304264188584881	8.59053568369855	2.55546096305059	0.0190156353574707	0.0739369913570488	-3.52280288379566
CYP4Z2P	0.204429513173007	4.98069540369618	2.5553053088982	0.0190219742034488	0.0739477460722728	-3.52310522022084
CCDC82	-0.396563267965277	8.51454911949333	-2.55509936893858	0.0190303639409924	0.0739664680726233	-3.52350521612359
SLC35F2	-0.404552104490675	10.469039632921	-2.55461896471823	0.019049948552499	0.0740090865749589	-3.52443824170518
SNAPC4	0.217544263794627	8.7631749601557	2.55461335087074	0.0190501775240037	0.0740090865749589	-3.52444914423758
KCNG3	-0.314275789735831	6.83730207239665	-2.55456728528803	0.0190520564947278	0.0740090865749589	-3.5245386067771
ZBTB26	-0.364064833039132	8.49518948940583	-2.55421143855514	0.0190665770196356	0.0740473999936034	-3.52522965940603
FBH1	0.245351377396709	9.38126358856131	2.55415025152043	0.0190690748401172	0.0740473999936034	-3.52534847964208
RHOXF2	0.312141851529133	6.67749323813168	2.55356098716635	0.0190931459783289	0.0741269634802988	-3.52649271256106
CENPS	-0.446140208333912	9.13166160771902	-2.55239509797831	0.0191408562300991	0.0742982560754615	-3.52875625870585
CSPG5	0.272735620240163	7.819387892824	2.55222537254033	0.0191478110445748	0.0743113154302577	-3.52908573490242
PSMA3-AS1	-0.388431053640991	9.00100070345599	-2.55203129673401	0.0191557665750372	0.0743282528690559	-3.52946246778095
TCFL5	-0.394895574272111	8.46020551642261	-2.55140231491916	0.0191815710990865	0.0743960926278381	-3.53068332903189
FOXD1-AS1	0.289749089539271	7.15577732882815	2.55137373991383	0.0191827441899299	0.0743960926278381	-3.53073878999992
TINAG	-0.41576766924331	11.0470512616203	-2.55129137420002	0.0191861259306787	0.0743960926278381	-3.5308986511818
MUC17	-0.572604507989596	7.75229617624188	-2.55123168695449	0.0191885768979164	0.0743960926278381	-3.53101449483244
FANCC	0.308555973991739	8.97320232358111	2.5511672603132	0.0191912228120031	0.0743960926278381	-3.53113953543931
CDC37L1	-0.270624195300526	8.36686464947372	-2.55067903336148	0.0192112847875469	0.0744506784967584	-3.53208704706283
LSM4	-0.435580413938847	11.4580334911045	-2.55064952086127	0.0192124981326369	0.0744506784967584	-3.53214431973529
IP6K2	-0.339532070143314	10.697048887041	-2.55027783904137	0.0192277852321597	0.0744751938134167	-3.53286558698878
PKIA	0.406473200673196	7.54415716614882	2.5501666674557	0.0192323598908233	0.0744751938134167	-3.53308131114293
PDGFRB	-0.18767413559141	8.32268231105817	-2.55014732914851	0.0192331557576684	0.0744751938134167	-3.53311883591336
MME	0.448922548891458	8.26920525746755	2.55009291682758	0.019235395259673	0.0744751938134167	-3.53322441886447
DSP	-0.410137928534779	13.6817218537524	-2.55005839442685	0.0192368162596766	0.0744751938134167	-3.5332914063791
LINC01547	0.282460183032804	8.33000784638181	2.549814682455	0.0192468506642608	0.0745001062648598	-3.53376429433751
RBM14	0.514245290962204	9.80457968331346	2.54933557837499	0.0192665912775766	0.0745625728631268	-3.53469386288406
METTL27	-0.426845830928734	7.92091404539204	-2.5490792759114	0.0192771595753223	0.0745895254683952	-3.53519111193241
S100A10	-0.425841634484419	13.7655130590804	-2.54856581686375	0.0192983478003212	0.0746549200917364	-3.53618719415188
PPP3CA	-0.427817385595278	11.5256505634329	-2.54849493625694	0.0193012744557608	0.0746549200917364	-3.53632469097195
MGST2	-0.310112370965609	12.1563272237548	-2.54745065518889	0.0193444411758563	0.0747987051710507	-3.53835021089891
ZKSCAN8	-0.324758405911645	9.03438586068549	-2.54742080010336	0.0193456766092011	0.0747987051710507	-3.5384081128237
COX6CP1	-0.296713285084806	8.79114443613587	-2.54574000804624	0.0194153493132265	0.0750540688710963	-3.54166736406399
FAM89B	-0.29345703174946	9.73749267327478	-2.54532711469669	0.0194325007729096	0.0751063433234194	-3.54246785235716
TENM3-AS1	0.306241265805892	6.3892510665167	2.54452433600015	0.0194658887486071	0.0752045085397432	-3.54402404197754
TNFAIP8L1	-0.268366737438431	8.60730439280064	-2.54448789124949	0.0194674057840788	0.0752045085397432	-3.54409468460357
BIN2	-0.247921216517875	9.38563978427058	-2.54445439576724	0.0194688001524832	0.0752045085397432	-3.54415961008572
DCTN2	-0.252193914203863	11.3047764772505	-2.54387515544909	0.0194929279514454	0.0752836592295325	-3.54528230639218
CAPN10	0.252887788801234	8.49040341266183	2.54374868646042	0.0194981996568493	0.075289969831681	-3.54552741482334
GRIP2	0.360023122709459	8.25812880516506	2.5429886752686	0.0195299080482716	0.0753983411443906	-3.54700026089823
EEF1G	-0.343682544972445	14.3822226718441	-2.54220837975241	0.0195625131725791	0.0754957931221951	-3.54851219357464
MIR7703	-0.536532513287334	11.9470199010227	-2.54220308913943	0.0195627344186989	0.0754957931221951	-3.54852244411264
SNORA50C	0.331285086267636	8.8420015692269	2.54212277433692	0.0195660933617169	0.0754957931221951	-3.5486780523921
KLF14	0.361684923442608	7.80293392317617	2.54185745799179	0.019577193334966	0.0755245424890571	-3.54919208033638
AC024651.1	0.299349483605486	5.30410117267387	2.54152785119669	0.0195909912599552	0.0755636873103415	-3.54983062917475
UBLCP1	-0.428213203541157	8.20065967868193	-2.54085828877448	0.019619048492908	0.0756578063457643	-3.55112765144046
PGK2	0.393542603214802	6.47030852440288	2.54029031170628	0.0196428785270626	0.0757355918171787	-3.55222776015611
NPY1R	-0.631338694803114	8.90428182843339	-2.53908686397319	0.0196934603137861	0.0759164738525669	-3.55455830883507
AC103796.1	-0.224699609277963	5.43520409954778	-2.53863563938105	0.0197124571613243	0.0759704623835368	-3.55543199339789
HEBP1	-0.590740990856302	11.5987908136129	-2.53857986105961	0.0197148066609642	0.0759704623835368	-3.55553998902584
ASIC1	0.275651743528978	7.98496746804584	2.53837191602205	0.0197235680617988	0.0759897068898543	-3.55594259320692
RANBP1	-0.507330902952049	10.836437899682	-2.53826024096391	0.0197282748060247	0.0759897068898543	-3.55615880160444
FAM3B	-2.24781512999125	10.5104596367577	-2.53819761973926	0.0197309145511508	0.0759897068898543	-3.55628003733857
CAMTA1	-0.361959034742661	12.2445873103644	-2.53811288836815	0.0197344868595916	0.0759897068898543	-3.55644407635947
IRAG1-AS1	0.333830815703948	8.49308405536446	2.53789890143891	0.0197435113411754	0.0759962368228263	-3.55685834084218
DUX4L50	0.309515520087434	8.13067044567274	2.53789854502137	0.0197435263756263	0.0759962368228263	-3.55685903082863
DOCK10	-0.476155109302687	7.73734553736806	-2.53767870070763	0.019752801928194	0.076017802437306	-3.55728461702375
DNAAF5	-0.365557731974718	10.1328196961515	-2.53749607762451	0.0197605101776759	0.0760333294566571	-3.55763813470803
MS4A3	0.304655706828334	6.07675631022621	2.53717935556065	0.019773885251819	0.0760706511258175	-3.5582512087328
MSL3	-0.299686500405459	9.67281681874806	-2.53663926681943	0.0197967126638543	0.0761443155554345	-3.55929656394268
RNF38	-0.368791443598978	11.6937015688745	-2.53611790037897	0.0198187722565826	0.0762149998874934	-3.56030557848182
PRRT2	0.288439794365661	6.60078378335797	2.5354635375283	0.0198464917763232	0.0763074197091884	-3.56157184103605
KDM7A-DT	-0.290452178234654	9.23560465604135	-2.53519317693686	0.0198579551799324	0.0763353824177369	-3.56209497122439
ZNF594	0.228208334728795	6.2932166535946	2.53511806756322	0.0198611409537379	0.0763353824177369	-3.5622402981411
STK31	0.439998275606751	5.76537305201599	2.53490798233526	0.0198700542971758	0.0763554611564515	-3.56264677467956
HDAC11	-0.309094939356601	9.05254793891296	-2.53472675853365	0.0198777461495011	0.0763708394386903	-3.56299739638827
PUM2	-0.385074091118966	12.509222878662	-2.53387099672804	0.0199141058796964	0.07649633433409	-3.56465291085759
JRK	0.243102205192328	9.9712656342427	2.53355779125196	0.0199274290179943	0.0765333082919702	-3.56525875426575
A1CF	-0.38772884195558	11.6458347803802	-2.53319565115678	0.0199428441807969	0.0765783016716055	-3.56595920775743
SMAD1	-0.428059681877366	10.5735069115134	-2.53309479797729	0.0199471391776481	0.0765805860804643	-3.56615426983629
LINC00269	0.247141231227751	8.38511079116598	2.53265664077186	0.0199658089102913	0.0766330361029227	-3.56700167396318
PHLDA2	-0.928019707128465	10.1525097995343	-2.53260040705202	0.019968206199114	0.0766330361029227	-3.5671104258152
ZNRF1	-0.369156316936351	10.464923794036	-2.53228814129141	0.0199815232628759	0.0766699271360292	-3.56771430315376
ZNF575	-0.597867742849717	10.1869457873139	-2.53201844228023	0.0199930317177451	0.0766998660726913	-3.56823583311211
MRPL43	-0.283060054681076	10.1078588411683	-2.5312989115328	0.0200237656416569	0.0768035354865404	-3.56962709110001
PRR12	0.328351936473307	8.45579843249016	2.53114272120214	0.0200304429931984	0.076814911734339	-3.56992906932124
TJP3	-0.422981628175576	10.8287723311707	-2.53074697215009	0.0200473711784409	0.0768539808551352	-3.5706941692044
GK-AS1	0.240647622215193	7.30510419250113	2.53073093775538	0.0200480573337621	0.0768539808551352	-3.57072516719134
CLK4	-0.442233253265261	9.9138837348601	-2.53061211436127	0.0200531427974425	0.0768592400886421	-3.57095487576087
FGFRL1	0.237623528217917	8.75641058785658	2.53009332453584	0.0200753604295084	0.0769301490112083	-3.5719577346926
KYAT3	-0.411049592235543	10.5832478304536	-2.52973719917892	0.0200906251983497	0.0769743927675386	-3.57264609281721
STRADB	-0.357928972973848	11.3862272010087	-2.52963146500416	0.0200951594313371	0.0769775152230954	-3.57285045826213
NUP133	-0.294222234147064	10.2887408862191	-2.52913974536041	0.0201162586408184	0.077036024445006	-3.57380081019471
ASCL5	0.210322433987091	6.12345330427031	2.52910203597264	0.0201178775728491	0.077036024445006	-3.5738736877954
CTNND1	-0.448110803908262	12.9663237852053	-2.52851529270586	0.0201430832955989	0.0771182750590103	-3.57500756588797
AL021707.6	-0.266680485911476	7.71940317959583	-2.52833803608889	0.0201507038417041	0.0771331824323563	-3.57535008789268
PPP2R5C	-0.406523143130189	11.4955534175669	-2.52789089132001	0.0201699393482483	0.0771925360004983	-3.57621407611931
TNFRSF11A	-0.607265544923335	11.065464796302	-2.52716922787921	0.0202010206339374	0.0772971943169904	-3.57760834016009
ATP5MPL	-0.40011913920749	13.0597143730752	-2.52680882337689	0.0202165597180761	0.0773406461966114	-3.57830457350568
SFRP4	0.414568039413989	6.19199597756888	2.52673254261888	0.0202198500541076	0.0773406461966114	-3.57845192724381
MED11	-0.312285421456494	9.51523390456926	-2.52604599248671	0.0202494867314685	0.0774396945456767	-3.57977805743903
FUNDC1	-0.42926654120439	9.73641570671313	-2.52593051088784	0.0202544757948456	0.0774428442686574	-3.58000110258682
RABGGTA	-0.356492203458997	9.1295610407523	-2.52585372332119	0.0202577938285989	0.0774428442686574	-3.5801494099672
ONECUT2	0.304630458566489	8.0455081752421	2.52556601060043	0.0202702305974855	0.0774760780565389	-3.58070507811316
EPYC	0.260530942539333	4.84385476446791	2.52530525475365	0.0202815083144646	0.0774921838859267	-3.58120865673266
WFDC3	0.311927991981325	7.04660357374426	2.52523031053135	0.0202847507499623	0.0774921838859267	-3.5813533862708
SNX32	0.328083553213284	8.18926903799083	2.52520890877196	0.0202856767789511	0.0774921838859267	-3.58139471617683
PSME4	-0.382300644224168	10.3303963161928	-2.52488403154945	0.0202997387120412	0.0775249996836145	-3.58202208010418
Z97206.1	0.2408815401019	5.99635653866613	2.52483738220842	0.0203017586261386	0.0775249996836145	-3.58211216045354
COPE	-0.482128291596837	10.4502308348437	-2.52437700768218	0.0203217029470334	0.0775868448431564	-3.58300110436312
BBS2	-0.410400805824395	8.96897106356221	-2.52412785137478	0.0203325045569217	0.0776089371093837	-3.58348217062481
PLA2G2D	0.462579363976346	7.8478348548291	2.52407056287802	0.0203349889328979	0.0776089371093837	-3.58359277885784
RANBP10	-0.240938501274632	8.65049891164362	-2.52356437746193	0.0203569525885142	0.0776784380023004	-3.58457002906619
GPR85	0.242374228638615	5.53462067449193	2.52325504841999	0.0203703855067455	0.0777153675268407	-3.58516717744987
ADRA1B	0.239432929093784	6.24983126118028	2.52285041659369	0.0203879696095444	0.077756714362999	-3.58594824989824
XIST	-3.04313311293709	9.97324628610557	-2.52283276639511	0.0203887369593659	0.077756714362999	-3.58598231917845
PPOX	-0.32657794379368	8.21884431489711	-2.5225736478629	0.02040000536918	0.0777853557711714	-3.58648246896941
CHGA	-0.423142169481668	11.7634294812398	-2.52242076849296	0.0204066564494804	0.0777937418628507	-3.58677754437556
ATRN	-0.377775734615856	9.14874356281987	-2.5223503182802	0.0204097221005595	0.0777937418628507	-3.58691351871497
SLTM	-0.354219956287283	11.1575334718466	-2.52213397512094	0.0204191390076505	0.0778153047397059	-3.58733106597605
KBTBD7	-0.330020541983825	8.16224232974538	-2.52191653948617	0.020428607578731	0.077834159532609	-3.58775070394053
ZFYVE19	-0.317639235475825	8.48735773598441	-2.52184766001617	0.0204316079016604	0.077834159532609	-3.58788363353725
NT5C2	-0.445013540967876	10.9561432362542	-2.52155587458157	0.0204443223822442	0.0778682628533876	-3.58844672660135
SLC38A2	-0.469063384652424	12.6506305366623	-2.52136197880578	0.0204527754530498	0.0778861257684952	-3.5888208925663
ARFGAP3	-0.463017725935721	10.2501668830686	-2.52101076883687	0.0204680951427854	0.0779259715350174	-3.5894985958654
FER	0.2761500950898	8.37560584129904	2.52094949352507	0.0204707690600517	0.0779259715350174	-3.58961682942371
MEI1	0.362905691422778	8.64090738789888	2.52029023678931	0.0204995583026119	0.0780212133485028	-3.59088880615123
EML4-AS1	0.271027609143542	7.31463004892066	2.52010884429074	0.0205074862423876	0.0780370367270998	-3.59123875788731
ALPI	-0.327588454355356	7.94853689510185	-2.5199839761661	0.0205129454010154	0.0780434615744147	-3.59147965266573
WASHC4	-0.363380637402043	10.6494931391336	-2.51983807075723	0.0205193260256545	0.0780533892212774	-3.59176112496797
P2RY1	0.510812421693739	9.57679094291643	2.51946591699042	0.0205356092112732	0.07809601203461	-3.59247902610252
CABP4	0.259239466294963	9.00712844069873	2.51940952435078	0.0205380776684728	0.07809601203461	-3.59258780543716
LRP4	-0.923345555618001	9.6049820237954	-2.5189215769751	0.0205594480718697	0.0781553745594072	-3.59352898779489
MRPL33	-0.441461917957401	10.559196504331	-2.51882824024866	0.0205635382748762	0.0781553745594072	-3.59370901104327
BMP1	-0.261746716791617	9.00332039010428	-2.51879448631538	0.0205650176281843	0.0781553745594072	-3.59377411314381
PSMA7	-0.34465446043018	11.6103772081938	-2.51845132659783	0.0205800631618088	0.0781981948338456	-3.59443594985549
KLHDC8A	0.32000242243077	8.33099393206668	2.51821173910652	0.0205905737886562	0.078211032914364	-3.59489800504584
CCL26	0.290781584692978	6.03826840167434	2.5182020356565	0.0205909995820829	0.078211032914364	-3.59491671812515
NFKBIZ	-0.514699002996201	11.3227842317731	-2.51740824319526	0.0206258597001895	0.0783063741236578	-3.59644742413975
LINC00265	-0.299867192737745	6.99032437098295	-2.51737554614131	0.0206272968084647	0.0783063741236578	-3.59651047023367
TMED9	-0.608852942472327	11.3205980171852	-2.51729128213463	0.020631000832337	0.0783063741236578	-3.59667294528214
APOLD1	-0.302412329231666	11.4252023321052	-2.51728596941454	0.0206312343864476	0.0783063741236578	-3.59668318900174
NUDT1	-0.376812215230265	8.31752921231233	-2.51685906515749	0.0206500097698723	0.0783632658978818	-3.59750628934892
ADAM28	0.607695152170063	9.08340550360368	2.51676566581533	0.0206541196402284	0.0783644938943733	-3.5976863604023
DNAI1	0.28770016882539	7.24211854476179	2.51661183632732	0.0206608903044618	0.0783758149984322	-3.59798293170568
AASDHPPT	-0.33010805631697	11.0130700174278	-2.51644989097505	0.0206680204322693	0.0783884953063364	-3.59829514007044
IFFO2	-0.333906016108559	8.30846622637308	-2.51633046959817	0.0206732797946479	0.0783940769347432	-3.59852536168884
GCH1	-0.408089575296442	11.9368053343045	-2.51441887146941	0.0207576384815753	0.0786995500372164	-3.60220982142974
CRYBB3	0.308732813031794	7.9994441491819	2.51417385823756	0.0207684742275197	0.0787262108217903	-3.60268196546067
SLC12A6	-0.360451281287872	10.6901460423432	-2.51382438010157	0.0207839391359325	0.078770406206994	-3.60335537540224
KDM3B	-0.441189450765725	10.4520778029625	-2.51313847936012	0.020814322653139	0.0788711160659131	-3.6046769036148
INTS3	-0.319839302671749	9.14372461679998	-2.51289720126036	0.0208250205167381	0.0788972084266755	-3.6051417327494
SUCLG2	-0.416742814638074	13.3038415552923	-2.5124867160874	0.0208432325939661	0.0789503953848407	-3.60593249325687
RIMS2	0.244707191313404	8.6185954985138	2.51240886202206	0.0208466884465456	0.0789503953848407	-3.60608246445188
ADCY6	0.576811251780304	9.75098057587794	2.51172584361653	0.0208770299089287	0.0790483764348662	-3.60739807190491
GJB2	-0.449626619470484	10.7029473333733	-2.51157228022436	0.02088385729956	0.0790483764348662	-3.60769383618142
SPRR4	0.336416449160019	9.21954227592083	2.51156866432138	0.0208840180869618	0.0790483764348662	-3.60770080033025
DOCK6	-0.25296708969103	9.04437339862727	-2.5111913987325	0.0209008002407945	0.0790974332755025	-3.60842737811772
ZNF500	-0.196880403722464	8.04164090272267	-2.51105214657242	0.0209069978832575	0.079106423252245	-3.60869555089219
C4orf17	0.243709714259564	8.25782231789304	2.51083386358878	0.0209167163905428	0.0791287295074144	-3.60911590691117
SNED1	0.325793372488876	8.18628534998913	2.51057740723994	0.0209281398877215	0.0791416555764656	-3.60960975167175
CRACD	-0.568906300877675	10.1397032450836	-2.51053366691548	0.0209300888248916	0.0791416555764656	-3.60969397765661
ARMCX2	0.598065468668146	8.02608396356516	2.51049964835549	0.0209316047072316	0.0791416555764656	-3.60975948299315
LENG1	-0.29335201395128	8.44670633932216	-2.51030827614639	0.0209401342589362	0.0791594445218635	-3.61012797658579
RAB40AL	0.299632713079988	6.79862480476651	2.5094600877336	0.0209779776990531	0.0792880212632034	-3.61176102370744
CCAR2	-0.519096101546708	8.39545503294403	-2.50934436185898	0.0209831459874425	0.0792930751327548	-3.61198381355611
PTCD2	-0.272630419058997	7.6038098448183	-2.5082871564871	0.021030415849265	0.0794571954786851	-3.6140188575919
WAC-AS1	-0.442264697857109	9.33610389641164	-2.50787834277544	0.0210487215351381	0.0795118433314022	-3.61480568010653
AGBL4	0.423066510926734	7.10192351880784	2.50772192912597	0.0210557293115937	0.0795238010149737	-3.61510670445345
C12orf54	0.363059214900033	7.46671047297215	2.50724473230201	0.0210771226137761	0.0795900760330823	-3.61602503115347
LPCAT4	-0.528091276296962	11.0118384650349	-2.50700538437048	0.021087860543511	0.0796160980789944	-3.61648560413262
ACBD3	-0.395464772237446	11.4589026700113	-2.50683849065201	0.0210953509770752	0.0796298521197385	-3.61680674180061
KDM4C	-0.332781628590046	9.49869664858032	-2.50655973397972	0.0211078675490682	0.0796549430327675	-3.61734310294354
ANXA2	-0.462114249935023	14.0179821479408	-2.5064847106444	0.0211112373933169	0.0796549430327675	-3.61748745173147
SETD6	-0.346787740783983	8.31062846118263	-2.50643336769147	0.021113543870018	0.0796549430327675	-3.6175862369954
CARMIL2	0.312286773620821	8.14208627436855	2.50633526153136	0.0211179517451067	0.0796570525366273	-3.61777499316282
DHRS3	-0.502900638845869	10.4104978977209	-2.50609369457886	0.021128808942567	0.0796834837252752	-3.61823975208376
WDR24	-0.237386490562086	7.55675018680128	-2.50591973491536	0.0211366307811995	0.0796984600616661	-3.61857442520791
CDKN1B	-0.371236307781361	11.9793651073265	-2.50524076995618	0.0211671854298821	0.079799132393856	-3.61988054440355
VPS4B	-0.373784524409118	12.3611567585553	-2.50494577820044	0.0211804734968877	0.0798346858432133	-3.62044796259962
LDB1	0.252578134367045	8.80797483530485	2.50469231662749	0.0211918970626083	0.0798631998370002	-3.62093547066499
ERICH5	-0.48035237449289	5.75932077921941	-2.5045205017659	0.0211996440800625	0.0798778506326331	-3.62126592543393
PCDHGC3	0.328669622051811	6.24106308746633	2.50428486875651	0.0212102729344871	0.0799033525527994	-3.62171910447027
AC092127.1	0.232668110283551	6.24987705834572	2.5041498072852	0.0212163674949973	0.0799059009812607	-3.62197885062599
MAPK12	0.349226519610008	9.8820420927961	2.50409877084525	0.0212186709084896	0.0799059009812607	-3.62207700055197
CCDC103	-0.280392205047256	7.02790833596816	-2.50354200761657	0.0212438143885732	0.0799860335456248	-3.62314766616901
KIFC2	-0.232378393450929	9.01136375965715	-2.50234259421048	0.021298074973412	0.0801757471307219	-3.62545375586171
C1orf159	0.317704825047641	7.53441608035867	2.50178161210896	0.0213234979764274	0.0802513679861489	-3.6265321562648
PLEKHS1	-0.530841153534288	5.88292923401792	-2.5017282457266	0.0213259179554437	0.0802513679861489	-3.62663473850298
C5orf22	-0.338493554113773	10.6458646279753	-2.50119991895004	0.0213498896278584	0.0803269706649309	-3.62765024289401
NAIF1	-0.305223407612744	7.76850892286797	-2.50083733403571	0.0213663557428937	0.0803743120339279	-3.62834711048924
CERS6	-0.450651272887818	11.7357783053151	-2.50050937620298	0.0213812595890801	0.0804157604425207	-3.62897738331281
DNTTIP2	-0.584494017718093	10.5997176740775	-2.4995177658011	0.0214263820388898	0.0805708265005271	-3.63088281925968
TIGD1	-0.215334363579258	6.95696369088645	-2.49942041062388	0.0214308169191293	0.0805727818013578	-3.6310698724101
MROH1	-0.218701429940351	9.52379695931426	-2.4992680316874	0.0214377600581768	0.0805727818013578	-3.63136263802021
ADCYAP1	0.304727043868681	6.41783811529538	2.4992421160221	0.0214389411140551	0.0805727818013578	-3.63141242889263
CMTM2	-0.242097554409725	5.85626912713467	-2.49908783781898	0.0214459733047153	0.0805727818013578	-3.63170883292879
KCNK3	0.266258974585526	8.60791763433073	2.49907920502377	0.0214463668620418	0.0805727818013578	-3.63172541825041
MACO1	-0.354097358733892	8.39936867235655	-2.49882921693996	0.0214577664142244	0.0806009784891476	-3.6322056827921
CSTB	-0.42752628734605	13.1897848890845	-2.4985658595718	0.0214697817550407	0.0806314775873846	-3.63271160572682
ZFP91	-0.376892103465426	11.8198059427234	-2.49810336724629	0.0214908976373563	0.0806901341325159	-3.63360001248178
STAC	0.27066180761285	8.54067255320367	2.49803795273407	0.0214938858204522	0.0806901341325159	-3.63372566131495
C8B	0.255074526543678	7.85458307363358	2.497967684074	0.0214970961785134	0.0806901341325159	-3.63386063220759
LMO7DN	0.236956596703377	4.82270457143123	2.49754090887226	0.0215166038767716	0.0807487126813312	-3.63468033419858
EIF2AK3	-0.341822344810222	10.7626969726013	-2.49709185780692	0.0215371477097233	0.0808111577498447	-3.63554274544463
SLC1A6	0.234131473245007	8.40888896539845	2.49682153689102	0.021549523603309	0.0808429381942516	-3.63606186453082
EBPL	-0.413624524586245	12.1253723394941	-2.49672937315718	0.0215537445878843	0.0808441195606091	-3.63623884755605
HIVEP2	-0.347001956848118	8.46819629966512	-2.49642468441501	0.021567704470565	0.0808818226902126	-3.63682392137825
CRY2	0.372108667083994	9.40703780581311	2.49617311124408	0.0215792371513457	0.0809043516776963	-3.63730697388083
ZFP69	-0.323469364273917	5.53280881119748	-2.49612311104657	0.0215815299614708	0.0809043516776963	-3.63740297771648
MTMR11	-0.432268930832297	12.2170143341981	-2.49580090776675	0.0215963103994444	0.0809450989383014	-3.6380216071673
USP7	-0.331215579765519	11.9648715903252	-2.49560244091683	0.021605419394898	0.0809645781669752	-3.63840264307321
NKX2-5	0.349711031383389	8.17858517231749	2.49505228999811	0.0216306883969394	0.0810318564387973	-3.63945879672689
CSDC2	0.279228507054745	8.71232673600768	2.49504109418998	0.0216312029194741	0.0810318564387973	-3.63948028869621
GRTP1	-0.388143515925618	11.2252380270946	-2.49351000333896	0.0217016749642445	0.0812811376646705	-3.64241898273886
LIMS3	0.216061956641753	6.6332997965212	2.49298494130091	0.0217258916780819	0.0813571159872014	-3.64342655028344
MAP3K4	-0.261970604162661	10.2385265894553	-2.49259855404864	0.0217437286571193	0.0814091809002167	-3.64416793985599
HTR7P1	0.210338853644565	5.49118390397324	2.49236421426472	0.021754553280365	0.0814349772551481	-3.64461755667473
RAB10	-0.454370199247045	13.2433341705279	-2.49173137171641	0.021783810779201	0.0815297525672918	-3.64583165604508
GRASLND	0.394110496201735	9.14309179741142	2.49153632244835	0.0217928357032611	0.0815487833213516	-3.64620582403812
IRAK1BP1	-0.500380588257856	6.44367157858035	-2.491151782377	0.021810638624102	0.0816006485182644	-3.64694345395328
ARL6IP6	-0.4415034363895	11.0323453452485	-2.49062298261819	0.0218351425407162	0.0816775610275084	-3.64795771125053
TRIM31	-0.728369598787282	10.0622538371539	-2.49047055566325	0.0218422106019154	0.0816892361452552	-3.6482500516265
GNG11	-0.43626445089266	8.41998829827069	-2.49035798306881	0.0218474319864062	0.0816940017746432	-3.64846594935945
YIPF3	-0.375228242660908	9.31361899788196	-2.49017770232407	0.0218557962718518	0.0817105157945297	-3.64881169117331
RNF130	-0.374085800560138	10.2791172604485	-2.48967909260009	0.0218789453392281	0.0817719276828803	-3.64976785767325
OBP2B	0.244055644348226	7.66306506417696	2.48958242445228	0.0218834360309619	0.0817719276828803	-3.64995322366341
RHOJ	0.194000251576952	7.54544616016922	2.48956866385267	0.0218840753459668	0.0817719276828803	-3.64997961000434
HMGN3-AS1	-0.424028528665526	5.83986895494979	-2.48934803232875	0.0218943282369065	0.081795471393367	-3.65040266720091
HMGCLL1	0.286935713293572	6.27991020577437	2.48910133387067	0.0219057978042313	0.0818235511918744	-3.65087568495372
LIMD1	-0.327985568935354	9.072373932236	-2.48829368950392	0.0219433864006753	0.0819491642610566	-3.65242409102646
MARCHF7	-0.431722987628577	11.2817984497028	-2.48789020323547	0.0219621876893358	0.0820045821046696	-3.65319755525997
JKAMP	-0.326373659721797	11.08107795377	-2.48691113876951	0.0220078720005361	0.0821603403310058	-3.65507411315439
ARHGAP33	0.294306738152278	8.2512818401896	2.48661655120408	0.0220216352170179	0.0821945031417279	-3.65563867178175
BACH1	-0.317719976535983	10.0091848896387	-2.48646402394219	0.0220287645021869	0.0821945031417279	-3.6559309674832
ARL5C	0.256081865960889	7.5490377996914	2.48646033418345	0.0220289369921807	0.0821945031417279	-3.65593803824239
DMD	-0.484996381971859	8.78397067341574	-2.48599718683296	0.0220505983971135	0.0822604965798589	-3.6568255348516
MIR4500HG	0.287515565186874	5.56359613701274	2.48585408160907	0.0220572954627576	0.0822706513232462	-3.65709974044064
SMU1	-0.297003718794562	9.0903249808893	-2.48565973266978	0.0220663936919716	0.082289756800493	-3.65747212196229
AC016831.4	0.349297212577318	7.43089203495026	2.48543620024951	0.0220768624593994	0.0823107882241215	-3.65790040221809
CFAP206	0.301777910421224	8.61866806707374	2.48536949786373	0.0220799872551734	0.0823107882241215	-3.65802819787921
PDZD11	-0.330707943191344	11.4064181733748	-2.48489605320919	0.0221021785466052	0.0823786762793242	-3.65893522473575
MROH2A	0.44294564535923	6.509048205245	2.4847243441578	0.0221102320510714	0.0823938553764899	-3.65926416396413
CPSF3	-0.397099826235257	10.1522377150696	-2.48437215298254	0.022126759134784	0.0824406001462871	-3.6599388129017
ZFAND2A	-0.48714741660717	10.3379085684747	-2.48402023394102	0.0221432850032271	0.0824873235622375	-3.66061289232367
DNAH10	-0.246209136692936	7.91382578964285	-2.48354777803893	0.0221654893721366	0.0825551796896008	-3.66151777691584
CD58	-0.445338736876149	10.4344539853873	-2.48327164181288	0.022178476808629	0.0825886891882321	-3.66204661441623
DAG1	-0.363320448979698	11.5233842325196	-2.48298120371393	0.0221921445896825	0.0826111628389297	-3.66260280984743
RC3H1	-0.351296350178188	10.3697529262685	-2.4829737634811	0.0221924948245856	0.0826111628389297	-3.66261705762733
TDO2	-0.525475694770257	6.97841248581353	-2.48251623758282	0.0222140419393992	0.0826765017118767	-3.66349316191438
DGKZ	-0.351712402705353	7.94823131216494	-2.48230449429062	0.0222240205878362	0.0826987691669265	-3.66389859594676
MRPL32	-0.381611834273571	10.9295355030957	-2.48143189649792	0.0222651870745529	0.0828370621754486	-3.6655692121709
PHF6	-0.349405317699301	10.2878344612578	-2.4809869622639	0.0222862051793507	0.0829003574042095	-3.66642093856975
DLX3	0.229768522154871	6.11604133770975	2.48044166205023	0.0223119897738798	0.0829813571159012	-3.66746468766049
TMEM64	-0.532827342630867	9.24542251422652	-2.4796617473108	0.0223489166893324	0.0831037601004514	-3.66895730629927
EPHX1	-0.256650714394815	7.7576726564334	-2.47940652651806	0.0223610131431447	0.083133804387222	-3.66944570207847
TSSK3	0.347646903442623	9.4810786914227	2.47915374623413	0.0223729999676978	0.0831626073838354	-3.66992940255888
PLXNC1	-0.572241154983713	8.96024629165926	-2.47907370730054	0.0223767966623462	0.0831626073838354	-3.67008255356461
HLA-DPA1	-0.441013002349907	13.6398392397514	-2.47895969177128	0.022382206098636	0.0831677773112152	-3.67030071297883
BUB3	-0.323558545904671	11.5817377055687	-2.47858727132959	0.0223998840175765	0.0832185244142488	-3.67101327370106
DTL	0.427991366091067	9.70166207419215	2.47794379114406	0.0224304593061027	0.083317160132521	-3.67224433153359
TTC1	0.350913386074778	9.8534660710781	2.47731754290402	0.0224602533154017	0.0834128589393271	-3.67344226695496
TTF1	-0.39735466662712	8.29636997514779	-2.47665239434953	0.0224919385839262	0.0835155459044707	-3.67471444574672
MICA	-0.278564253463024	8.95139153930879	-2.47647030281498	0.022500620056592	0.0835284291161126	-3.67506268809756
HSD17B8	-0.28311298907688	9.93103726106111	-2.47641033554788	0.0225034797676689	0.0835284291161126	-3.6751773701143
HDAC9	-0.608174925586614	9.30189035520745	-2.4762642128772	0.0225104494705542	0.0835348321391292	-3.67545681071018
BOC	0.317460972480115	8.43804459280543	2.47620494504135	0.0225132769808215	0.0835348321391292	-3.67557015035053
ATP6AP2	-0.37750471209522	12.7523034584109	-2.47604897545964	0.0225207194617013	0.0835474692057417	-3.67586840903113
SIX3-AS1	0.212862206014352	6.17192127083995	2.47478181315929	0.0225812706987682	0.0837454667268515	-3.67829123423702
ALDOAP2	0.238499161976562	6.7446989372531	2.47474598122318	0.0225829851375751	0.0837454667268515	-3.67835973605318
SVEP1	0.291909550717833	8.24128552865329	2.47467817736257	0.0225862296598195	0.0837454667268515	-3.67848935891807
SLC30A7	-0.320478493915116	10.202165168062	-2.47442105904426	0.0225985371428816	0.0837760922884148	-3.67898088405627
VPS26A	-0.405836792379363	12.8946054868775	-2.47370844938276	0.0226326804382483	0.083887640943844	-3.68034302232874
ATP5F1C	-0.409417576594207	13.8402699573457	-2.47342768461431	0.0226461459827578	0.0839225216481896	-3.6808796434968
FAM81B	0.249084614888928	4.94019241708374	2.47279453990133	0.0226765392701857	0.0840197202383615	-3.68208964914688
STK10	-0.279223049449039	9.25786371838184	-2.47262599674871	0.0226846363945665	0.0840197202383615	-3.68241172616992
ATRIP	-0.22814595500957	9.89740152099075	-2.47257237358539	0.0226872131175792	0.0840197202383615	-3.68251419484981
AL049796.1	0.213805548086713	4.75489039806453	2.4725432504605	0.0226886126690923	0.0840197202383615	-3.6825698458519
IL11RA	0.284060074933064	8.22676582181678	2.47231241517984	0.0226997086314803	0.0840457727273251	-3.68301093420905
MYO3A	0.192043628086658	5.61899933489541	2.47169623159032	0.0227293526736152	0.0841297269200822	-3.68418825740359
SNX3	-0.40583921087218	13.4582912617421	-2.47165516333612	0.0227313297175194	0.0841297269200822	-3.68426671995859
RPS6KA1	-0.344053304330359	10.4125020826645	-2.47158769365891	0.0227345780868735	0.0841297269200822	-3.6843956220566
CLIC6	-0.828349630248292	9.77454570106344	-2.47135922248581	0.0227455811984329	0.0841553975802583	-3.68483210727128
LDHAL6B	0.430916179315599	5.53616669790694	2.47109139212582	0.022758486181443	0.0841880944588609	-3.68534376052775
GCG	-0.66013606313749	10.2431514835186	-2.47088374815653	0.0227684958917236	0.084210071385097	-3.68574041650015
CLIP2	-0.392036450196029	9.1712158996999	-2.47077406894988	0.0227737847629672	0.0842145833909474	-3.68594992651289
HGC6.3	0.197399358664558	7.64347023328213	2.47055299860995	0.0227844485498506	0.0842389659943299	-3.68637220228646
PPIE	-0.234007383437543	9.29519558552372	-2.4700575335912	0.0228083653023719	0.0843123301773873	-3.68731854103343
NDUFS3	-0.323444451763725	12.3042152773555	-2.46981337916036	0.0228201595960462	0.0843300062661528	-3.68778484072549
KCNV2	0.236775113975857	5.10551867997724	2.46976141948652	0.0228226703323263	0.0843300062661528	-3.687884073167
SSX4	0.333758996877378	6.06997525199684	2.46970554363407	0.0228253705900849	0.0843300062661528	-3.68799078352912
HTR2B	0.47187635024203	5.57051326042251	2.46940877432639	0.022839717280107	0.0843679508381892	-3.68855752582158
CMTM4	-0.37137440557558	12.3403110286489	-2.46873789221306	0.0228721807624431	0.084472791798766	-3.68983858591308
JUP	-0.486655781536186	11.2925969492454	-2.46845656261506	0.0228858069307453	0.0845080367610413	-3.69037573647888
ZMPSTE24	-0.417461508298882	11.9704214008625	-2.46824975061377	0.0228958286895213	0.0845299618956514	-3.69077058858864
NF2	-0.213215482512203	9.83642411099587	-2.46788888747025	0.022913325335789	0.0845748058397626	-3.69145951969491
CCND2	-0.410661917697059	11.9342703354537	-2.46783069899266	0.0229161478064158	0.0845748058397626	-3.69157060368294
RUBCNL	-0.386430943065889	9.74912470190475	-2.46769449538752	0.0229227557239046	0.0845841103971572	-3.69183061625636
IFI6	-0.304606908303638	8.27438274650706	-2.46743528268648	0.0229353363506459	0.0846035387206708	-3.69232543287887
PEDS1	-0.387757224224048	11.4932999371627	-2.46737191564717	0.0229384127880481	0.0846035387206708	-3.69244639153184
C6	0.351365708330801	6.98219082449141	2.4673333758278	0.022940284065343	0.0846035387206708	-3.69251995778315
CCDC140	0.37078640949185	6.49222709517211	2.46709388858635	0.022951915421965	0.084631354621131	-3.69297708686597
GPN1	-0.264101711495684	10.7219978361831	-2.46676037092672	0.0229681228137255	0.0846760309717983	-3.69361366186412
THEMIS	-0.478066647174954	6.57151488689455	-2.46598191994509	0.0230059935305491	0.0848005428498265	-3.69509929666427
LDLR	-0.545311496951848	9.85503937475316	-2.465721459335	0.0230186776625016	0.0848312805638853	-3.69559631928702
ZNF770	-0.575403251770908	9.57625798784884	-2.4656423810763	0.0230225299766799	0.0848312805638853	-3.69574721466452
ANKRD10	-0.314154084843915	10.8058341426711	-2.46455567429329	0.0230755302339389	0.0850114363210811	-3.69782059407221
MSS51	-0.19443978672173	5.53951511624193	-2.4643241491039	0.0230868367845243	0.0850274956577086	-3.69826227162663
PLG	0.325526157608715	7.44831436616408	2.46421388807017	0.023092223211396	0.0850274956577086	-3.69847260769569
PFKFB2	-0.365625423950226	11.4064157770633	-2.46418150544751	0.0230938053772373	0.0850274956577086	-3.69853438049605
TRIM21	-0.392383071509984	9.49316481281869	-2.46412999720527	0.0230963222006879	0.0850274956577086	-3.69863263630201
AC008280.2	-0.365855277491344	7.57210335728082	-2.46397084386042	0.0231041004576797	0.085041004298879	-3.69893622652163
OR1A1	0.510084657547263	6.51034954894019	2.46376003518049	0.0231144070222184	0.0850550839750796	-3.69933833555665
FFAR4	-0.631374813977946	7.83000534337007	-2.46372450118172	0.0231161447243476	0.0850550839750796	-3.69940611349098
TBILA	-0.412439019044673	7.4840284827897	-2.46323598961418	0.0231400465573385	0.0851278961246417	-3.70033785508974
RSF1	-0.335345122745812	10.5080821963978	-2.46287406302655	0.0231577697555316	0.0851779563942131	-3.70102809933029
TSPAN13	-0.380865679433326	13.850526550309	-2.46269442367848	0.0231665712344144	0.0851951892037445	-3.70137067724085
RIC8B	0.376769267957197	8.97583792474113	2.46241778602715	0.0231801312882952	0.0852299124664853	-3.70189820898345
PRDX1	-0.400351479117997	13.1340279088749	-2.46213248879465	0.023194123584445	0.0852548504698987	-3.7024422222844
FAM83G	-0.285634359238584	9.48098804582234	-2.46211152414682	0.0231951520991448	0.0852548504698987	-3.70248219703036
PYY2	0.320260428228295	8.19610997256907	2.46197849599297	0.0232016793847931	0.0852636999692938	-3.70273584696577
EIF6	-0.365563256522643	11.7123076079735	-2.4618280097058	0.0232090653577984	0.0852720677497422	-3.70302277654686
SAMHD1	-0.386769034509404	10.5095953593796	-2.46176422866937	0.0232121964391964	0.0852720677497422	-3.70314438402942
SEC31B	0.362621235856463	7.81684802058017	2.46125354369931	0.0232372807701417	0.0853490683406606	-3.70411801833424
SLC17A3	0.350768248705031	5.68623257049187	2.4608030504767	0.0232594295774928	0.0854108383177763	-3.70497680964962
LINC02562	-0.854407524520147	8.96884393933323	-2.46074364381577	0.023262351818974	0.0854108383177763	-3.70509005268165
CLUAP1	-0.33468501646434	8.63857141235622	-2.45988517862521	0.0233046184549626	0.0855415406381625	-3.70672633241207
S100A7A	-0.325397701330193	8.54343099276549	-2.45971311693225	0.0233130985640644	0.0855415406381625	-3.70705425584891
STAU1	-0.290806341921307	12.7554949465909	-2.45969547886194	0.0233139680243086	0.0855415406381625	-3.70708787066616
SERHL2	-0.271179481411114	7.41144534716222	-2.45968505567233	0.0233144818447058	0.0855415406381625	-3.70710773523092
HCAR1	0.206832919514935	5.48942012975147	2.45926678596881	0.0233351095584817	0.0856008092646761	-3.70790484004165
DCTPP1	-0.270490306239664	11.5476493085559	-2.45911217503424	0.0233427387887683	0.0856008092646761	-3.70819946755788
UTP23	-0.35818900181228	10.0297670696124	-2.45910600460825	0.0233430433149651	0.0856008092646761	-3.70821122576133
HP1BP3	-0.342433167861042	11.91768842164	-2.45897889654974	0.0233493172466805	0.0856086481938965	-3.70845343621068
HAUS8	0.279337631234922	8.74540611677182	2.45879047912694	0.023358620249518	0.0856216302895234	-3.70881246276115
LINC01905	0.329867598044789	6.68284317385397	2.45873962236753	0.0233611318666927	0.0856216302895234	-3.70890936713019
CDK5R1	0.337290111421238	6.79825285912802	2.45858308461607	0.0233688642404931	0.0856348058047957	-3.70920763355968
CHRNA2	0.31595490891219	8.99561096802721	2.45846082776812	0.0233749049306946	0.0856417786069368	-3.70944057451586
ZNF296	-0.237724390127037	7.78169723231844	-2.4580771049567	0.0233938740899266	0.0856961083255239	-3.71017165865074
AC095038.4	-0.213112106182621	4.86559433002861	-2.45787757658353	0.0234037433670666	0.0857024192338562	-3.71055178500413
MORC3	-0.373214591616877	10.4555045950395	-2.4578748449397	0.023403878509434	0.0857024192338562	-3.71055698901536
RPS10P2	-0.355885824208245	7.3336922659267	-2.45738286801495	0.0234282299366984	0.0857764151777548	-3.71149419804525
HNRNPM	-0.394864952649232	12.9636692807361	-2.4565959464185	0.0234672295005232	0.0859040058316819	-3.71299307232089
CEACAM3	0.328630134920134	8.62262911581505	2.45615110593574	0.023489302474258	0.085969600938942	-3.71384026493427
STK39	-0.434339863552749	11.766618470516	-2.45602234008193	0.0234956954525645	0.0859777950462742	-3.7140854830398
AC083864.3	0.359111290178696	4.75003974036569	2.45592936566713	0.0235003124651618	0.0859794886143633	-3.71426253682153
ZNF34	-0.313114583672101	7.06519910344947	-2.45541128035953	0.0235260555699419	0.0860380254260287	-3.71524907814503
ECD	-0.271035434381592	9.55769633542823	-2.45539843714712	0.0235266940700091	0.0860380254260287	-3.71527353291346
PSMB4	-0.349845326098121	13.118320286367	-2.45535641920482	0.0235287831043785	0.0860380254260287	-3.71535353884341
LINC01424	0.226011450691235	5.26101707169034	2.45503076549474	0.0235449797277356	0.0860820430003433	-3.71597358885855
TXNDC17	-0.413728488015812	11.3716413856283	-2.45473644117906	0.0235596271229331	0.0861203819433675	-3.71653395083687
AC007823.1	0.263791450192723	6.58911124646224	2.45459049815317	0.0235668933061578	0.0861317306652919	-3.71681179792521
KRTAP4-8	0.341411452795435	7.13024529229833	2.45441829653163	0.0235754695401419	0.0861405923597443	-3.7171396253449
POU5F1	0.211038954958944	8.86992306213349	2.4543746858815	0.0235776419634706	0.0861405923597443	-3.71722264688514
LAP3	-0.418635504235228	11.742663781211	-2.45385615072774	0.0236034866392094	0.086214914009692	-3.71820972349741
CCDC37-DT	0.333439366093332	8.17368858140626	2.45375307401495	0.0236086273109211	0.086214914009692	-3.71840592617876
KCNC3	0.260459951911889	8.417749348817	2.45371590332165	0.0236104813551207	0.086214914009692	-3.71847667816851
MIDEAS	-0.243508901130252	10.1962717181638	-2.45256060567707	0.0236681745336444	0.0864103383882234	-3.72067543702007
SRPK2	0.34952664847984	10.9196443443158	2.45243522538448	0.0236744436824668	0.0864116877259332	-3.72091402835384
ZEB1-AS1	-0.289491038703448	5.97107473603693	-2.45233608376395	0.0236794019678474	0.0864116877259332	-3.72110268459159
LINC00944	0.393859537316565	8.49526159575816	2.45230274814885	0.0236810693714786	0.0864116877259332	-3.7211661179335
PROS1	-0.509382282858981	9.08270890476446	-2.45190698756937	0.0237008731776935	0.0864576180306314	-3.72191916495673
PDE4D	-0.288785141592051	9.59495936655242	-2.45188425570519	0.0237020111468233	0.0864576180306314	-3.72196241689148
EXOSC6	-0.460163521114131	9.60083345053548	-2.45154271997119	0.0237191147514778	0.086504760883055	-3.72261223233369
PRORP	-0.354309399345821	12.9144385350287	-2.45071600791488	0.0237605630092871	0.0866384183725713	-3.72418496483967
NFAT5	-0.251445063250991	10.6177078897024	-2.45064482628903	0.0237641349519779	0.0866384183725713	-3.72432036760144
RPS9	-0.390598620019198	13.0968555195084	-2.45042092966831	0.0237753735078469	0.0866641256590186	-3.72474625391939
CYB561	0.238513605813315	10.7374031723029	2.45013962777853	0.0237895005746752	0.086700351011455	-3.72528130560069
INTS5	-0.306210257043055	9.4587207767441	-2.45003248206315	0.0237948835268286	0.0867047014709105	-3.72548509432608
TMCO4	-0.270039839219669	8.47970327343876	-2.44902537286605	0.0238455358666744	0.0868609258419028	-3.72740036870463
ZNF555	-0.34856933466854	7.50243194569872	-2.44901316093772	0.0238461506804702	0.0868609258419028	-3.72742359030221
ZNF177	-0.332006779119505	6.37435400284247	-2.4488179525963	0.0238559805225795	0.0868814409424298	-3.72779478070198
CCNI	-0.463116393316563	12.5195787863094	-2.44865453945222	0.0238642122067955	0.0868898979000559	-3.72810550051741
C14orf132	0.508740584412669	8.19751239025649	2.44860518232327	0.0238666990173367	0.0868898979000559	-3.7281993478909
LINC00319	0.247706217124325	7.61195394198602	2.44828231402439	0.0238829723904712	0.0869338514888466	-3.72881322383029
PGAM1	-0.399632353424998	13.4868501761809	-2.44790330294579	0.0239020887223408	0.0869881361502178	-3.72953379187146
PIAS1	-0.283361069037118	10.2788938480713	-2.44668435671898	0.0239636661147739	0.0871969053406251	-3.73185083692323
ID2	-0.506284630120808	10.8909459120393	-2.44649256636148	0.0239733682470715	0.0872168751291331	-3.73221534912421
PRORSD1P	-0.367474856330371	6.8367890253014	-2.44633622874403	0.0239812796388133	0.0872270925116342	-3.73251246977204
HAO1	0.23459936154981	5.1786725094762	2.44623908339361	0.0239861968616564	0.0872270925116342	-3.73269709019558
CHST12	-0.338671990597001	7.75998189052106	-2.44618172022783	0.0239891008649123	0.0872270925116342	-3.73280610456608
PNPLA2	0.206264043458157	12.2517396525799	2.44606011500893	0.0239952581999316	0.0872270925116342	-3.73303720174705
KANK4	-0.632629303718827	7.89887593043741	-2.44602080152836	0.023997249106694	0.0872270925116342	-3.73311191137096
LINC00565	0.286004348152089	7.12531522768866	2.44558466937326	0.0240193459879541	0.0872920814596463	-3.73394067628468
TYR	0.22884454245672	7.1597626127432	2.44529205140194	0.0240341822899171	0.087330665529216	-3.73449668399235
BASP1	-0.622588024982891	10.0830992968036	-2.44502171344358	0.0240478965551808	0.0873651597336454	-3.73501032656413
LZTS1-AS1	0.245860462159399	6.14990348233992	2.44491880888849	0.0240531188307659	0.0873687961460796	-3.73520583767757
C9orf116	0.199642928816337	6.95034853157566	2.4445567715609	0.0240715001822814	0.0874202209637968	-3.73589364826012
ADAD1	0.323011746749345	5.84264211962275	2.44435326002447	0.0240818386228944	0.0874309726143537	-3.73628026313945
SYPL1	-0.400839440657696	12.3257716471132	-2.44433218743737	0.0240829093527772	0.0874309726143537	-3.73632029419788
BCAS3	-0.338947255117382	8.54572473002013	-2.4439668584231	0.0241014793361349	0.0874830441634485	-3.7370142720799
IL27RA	-0.360748486089797	7.38319254850164	-2.44377191309976	0.0241113940411545	0.0875036862124801	-3.73738456767045
HEY1	-0.409054946861993	10.7527092998524	-2.44337198140774	0.0241317460471348	0.087562192836176	-3.738144183833
CRYL1	-0.42298062736576	12.1596527257212	-2.44317953305382	0.0241415452088893	0.0875789934962771	-3.73850969053205
TPD52L3	0.37503755858151	7.25018300070909	2.44311485789009	0.0241448391984228	0.0875789934962771	-3.73863252121112
MRPS18A	-0.232164299831272	10.3633822595051	-2.44302198480982	0.0241495700780646	0.0875808046093748	-3.7388089022596
TPK1	-0.528922161113291	9.50462193557852	-2.44266037468342	0.0241679984505397	0.087632281697761	-3.73949562550388
FAM120C	0.428929967032865	7.5191109032252	2.4417076985044	0.0242166115932078	0.0877834745380765	-3.74130457309601
ANGPT1	0.311459776717448	6.28884698336211	2.44167702215393	0.0242181784612464	0.0877834745380765	-3.74136281547324
GOLGA8CP	-0.267426743651146	8.74350047280114	-2.44105089416542	0.0242501801310766	0.0878840795259836	-3.74255150452557
NEXMIF	-0.501411802908569	6.55820280083771	-2.44091258387274	0.024257254549651	0.0878943272783836	-3.74281406202078
PPP1R14B	-0.305378533588081	9.69433720960305	-2.44048701232092	0.0242790341476757	0.0879578452222027	-3.74362188558187
LINS1	0.335769079471502	9.48460706302368	2.4402682011255	0.0242902394144093	0.0879830390549578	-3.74403720645002
PLXNA1	-0.307203642407039	8.94087636262577	-2.44004692935407	0.0243015755947292	0.0879952400621979	-3.74445717805611
POLR3D	-0.192349884268225	8.73715157185866	-2.44003648033892	0.0243021110400311	0.0879952400621979	-3.74447700969409
FOXC1	0.304483789066852	8.71203909775646	2.43979746013625	0.0243143623061311	0.0880241924278468	-3.74493064445669
SULF1	-0.420166594135285	8.58239928206289	-2.43971455695921	0.0243186129536855	0.0880241924278468	-3.74508798043217
SLC45A3	0.307166826003131	8.01683087231552	2.4393341133799	0.024338128116424	0.0880794260579868	-3.7458099613801
PYGO1	0.3175951865587	6.22168094106683	2.43921059452736	0.0243444672585564	0.0880869648339759	-3.74604435482544
PCDHB1	0.372746545378297	6.81447039521078	2.43892556418492	0.0243591012532683	0.0881245094631873	-3.74658521430317
PMF1	-0.347337905192552	9.88227326959861	-2.43836177294112	0.0243880715389416	0.0882093906863118	-3.74765494010288
CKMT2-AS1	-0.345653700860094	6.84271134145465	-2.43826659278035	0.0243929655209823	0.0882093906863118	-3.74783552030321
LKAAEAR1	0.352052105045603	8.56529454127217	2.43819440201516	0.0243966780433423	0.0882093906863118	-3.7479724815203
HDGF	-0.278351944877862	11.8095361446017	-2.43813736527918	0.0243996116190334	0.0882093906863118	-3.74808069083661
LRR1	-0.544630565808392	10.2012631501848	-2.43787621701505	0.0244130474859895	0.0882425504396655	-3.74857612097715
ZMYND19	-0.230847967997819	8.72559290878849	-2.43720750741442	0.0244474835333853	0.0883515918789028	-3.74984461914199
UBAP1	-0.192548374253198	9.64064722012786	-2.43635946122956	0.0244912199315055	0.0884942002308606	-3.7514530471018
KCNIP2-AS1	0.488234772347523	9.17290843165738	2.43592557993718	0.0245136247682804	0.0885596948558386	-3.75227584596757
ADAM1A	-0.515944486630324	7.14644890355445	-2.43566214031638	0.0245272376373636	0.0885934096650113	-3.75277538744176
ZNF865	0.252898771477127	7.30936930059331	2.43553378414094	0.0245338728158316	0.0886019133954399	-3.75301876978795
SUV39H1	0.266493821966016	8.72877551410544	2.43437425974207	0.0245938886152836	0.0888031599215849	-3.75521709780396
SLC30A4	-0.47145280568999	9.99035937129971	-2.43387242162342	0.024619905685167	0.0888815956682195	-3.75616835769567
ATF6	-0.254655122636571	10.4377072517459	-2.43353988516748	0.0246371596961483	0.0889283736015315	-3.7567986413942
DHRS4	-0.315311480601734	10.7667620030478	-2.43328682205287	0.0246502977047902	0.0889602810106441	-3.75727826270164
USP36	0.371854263161097	9.35600493857343	2.43285872030433	0.0246725378876845	0.0890222358904082	-3.75808956925196
SLC6A19	-0.570845149827051	8.9707853792254	-2.43279081344213	0.0246760674157255	0.0890222358904082	-3.75821825445119
MED14	-0.464567439377161	10.1512421456215	-2.43269251801039	0.0246811772547519	0.0890251526039736	-3.75840452343579
PSMC4	-0.44268349055228	9.88581571319922	-2.43247733729515	0.0246923667623521	0.089049993880537	-3.75881227533306
MIGA2	-0.286401914299045	9.71815824945159	-2.43219254753309	0.0247071832513473	0.0890825615064106	-3.75935190246275
ROPN1	-0.23113325590043	6.8241100573148	-2.43213831711939	0.0247100055857517	0.0890825615064106	-3.75945465594724
MIR4691	-0.422054225900922	10.3152514468769	-2.43130217812629	0.0247535591680298	0.0892199441309342	-3.76103878553704
RALGAPA1	-0.305123393259368	10.7070966882146	-2.43124126715867	0.0247567347511212	0.0892199441309342	-3.76115417495722
PRPF4	-0.325349898702122	9.72512326474786	-2.43093980348998	0.0247724571033407	0.0892610627903624	-3.76172524398402
ACAD10	-0.33155551262235	8.71600909946967	-2.43077997108397	0.0247807966820017	0.0892755698742192	-3.7620280029326
RAB9A	-0.408392874486015	11.0283776351145	-2.43007658566455	0.0248175283613004	0.0893923398005279	-3.76336025165517
SEL1L	-0.326188833347928	11.4534596436868	-2.42962502310597	0.024841136285626	0.0894618057601532	-3.76421542876064
RFXANK	-0.296970100865128	9.63035796498809	-2.4287632934953	0.0248862460798593	0.0896052626487739	-3.76584715737139
TSPAN12	-0.336668098466859	11.3800636896776	-2.42869872522741	0.0248896291717544	0.0896052626487739	-3.76596940849001
CRYAA	0.358741378503373	7.22390807357864	2.42845123144118	0.0249026007249985	0.0896340621201718	-3.7664379881618
PROZ	0.229659256896232	7.51293015379496	2.42838085644724	0.0249062903441614	0.0896340621201718	-3.76657122449756
CARNS1	0.297938153246375	7.55151825705674	2.42822412943915	0.0249145090571449	0.08964805180037	-3.76686793816589
PRAF2	0.297867389542423	8.26843632523057	2.42745252584625	0.0249550085803632	0.0897781701004304	-3.76832858293283
HAGLROS	0.413239352416089	6.80100935103693	2.42693753720401	0.0249820731789249	0.0898599180716385	-3.76930332097448
QRFPR	0.347377546541035	5.22590270971368	2.42674213999647	0.0249923491998427	0.0898778388366125	-3.7696731282207
MIR6787	-0.216544389051489	8.83701694997783	-2.42667767202228	0.0249957404620738	0.0898778388366125	-3.76979513639795
LDHAL6A	0.238966663311533	6.60329891615328	2.42655748657456	0.0250020638221431	0.089884960035938	-3.77002258756418
DBH	0.396590983056504	8.04965612959669	2.42646203217927	0.0250070870610526	0.0898874055058362	-3.77020323097718
ACTBP9	-0.33908498646389	8.25773080135008	-2.42607373175776	0.025027530873018	0.0899452694007384	-3.77093803485106
CA2	-0.387174521266971	14.2656725513894	-2.42561106479168	0.0250519103868022	0.0900118735416815	-3.77181348668593
UTP11	-0.476373533942578	9.7904060138667	-2.42555698033811	0.0250547617274787	0.0900118735416815	-3.77191581881943
METTL2B	0.310304171379149	7.39225512388457	2.42538695970925	0.0250637272115822	0.0900284557615616	-3.77223750374567
PBX3	-0.339775474629255	8.81087520432095	-2.42516396424879	0.0250754906844963	0.0900489490343891	-3.77265940101655
CALCRL	0.238714091736828	6.54604336536665	2.42511386679367	0.0250781341370353	0.0900489490343891	-3.77275418033302
VNN1	-0.25089868927856	6.14368401376029	-2.4250128801854	0.0250834636066453	0.0900524624920622	-3.77294523366612
TWF1	-0.474456602561508	12.2340594215305	-2.42457865872466	0.0251063912517301	0.0901191432079532	-3.7737666759408
SERPINE2	-0.857345822220358	9.55813467696275	-2.42445775522361	0.025112778642003	0.090126440012751	-3.77399538250884
RSU1	-0.31840685478263	11.050251491646	-2.42431297338799	0.0251204295292369	0.0901382680247254	-3.77426925057121
LINC00685	0.263839232604883	7.67093470390617	2.42402849907026	0.0251354686895697	0.0901537803056283	-3.77480733479333
CKAP5	-0.316077351126278	9.46803216385423	-2.42395741859988	0.0251392277752078	0.0901537803056283	-3.77494177860604
BTBD9	-0.22327456977003	9.17991184563469	-2.42393021260386	0.0251406667010388	0.0901537803056283	-3.77499323632723
NME4	0.230001780839205	9.03190635695337	2.42385642853154	0.0251445695289621	0.0901537803056283	-3.77513279081468
SMR3B	0.311445444548098	5.89470658899838	2.42381933066909	0.0251465320435035	0.0901537803056283	-3.77520295651638
HBP1	-0.307867293311716	11.0410218459736	-2.42344470684707	0.025166358025441	0.0902092331230608	-3.77591147644488
NFE2L1-DT	0.214915229799726	6.76786974267405	2.42314140920371	0.0251824199280843	0.0902490653357337	-3.77648505633833
TUBA1A	-0.488896252499314	10.7571284024257	-2.42304517907224	0.0251875180371846	0.0902490653357337	-3.77666703363881
AC008083.2	-0.223484909394865	6.00441100370332	-2.4229879235834	0.0251905517922662	0.0902490653357337	-3.77677530561515
PIP	0.298841548433611	8.16440608878634	2.42250640844206	0.0252160789649465	0.090320041878338	-3.77768581326692
OR51B5	0.407588948568772	6.17953842602999	2.42244962687408	0.0252190907868249	0.090320041878338	-3.77779317654527
SBF2-AS1	-0.231578296248477	7.03125264160604	-2.4222787595203	0.0252281559975101	0.0903206974791972	-3.77811624666155
SPRED3	0.245163233573706	9.17563692231718	2.42226750516686	0.0252287531934953	0.0903206974791972	-3.77813752558698
COLEC11	0.368954551951656	8.58072860598313	2.42218768211866	0.0252329892662029	0.0903206974791972	-3.77828844780313
FAM160A2	-0.29647468140158	10.1015464618962	-2.42211721007758	0.0252367296478812	0.0903206974791972	-3.77842168781339
UBA3	-0.358235966048602	11.2096833788654	-2.42203203240466	0.0252412512369822	0.0903212615580603	-3.77858272874263
CYP26A1	0.233279526346618	6.97196714771047	2.42132659114981	0.0252787280551663	0.0904397293963313	-3.77991635521676
EPB41L4A-AS1	-0.465385996551836	10.4133933629928	-2.4210403451745	0.0252939497588537	0.0904785479016583	-3.78045744101695
ZNF142	-0.241174985540399	8.49844293443581	-2.4206215118657	0.0253162374526336	0.0905282695096147	-3.78124909391976
AC073389.1	0.291558967002183	6.89731136511436	2.42061474366913	0.0253165977640069	0.0905282695096147	-3.78126188615812
USP13	0.355508489390891	8.13256923171737	2.42035295698315	0.0253305378944026	0.0905486969385052	-3.78175666201775
JMJD7	-0.335489751640431	8.5690203855191	-2.42034314892978	0.02533106031183	0.0905486969385052	-3.78177519865665
PRR36	0.370225417359779	8.00577746188532	2.41975584207008	0.0253623610068198	0.0906337113831204	-3.78288510195979
SNHG17	0.705096972804766	9.89438939961248	2.41973258368697	0.0253636013108679	0.0906337113831204	-3.7829290531714
ARMCX1	-0.491128520257083	8.83847979354622	-2.419480474842	0.0253770491923424	0.0906661120548784	-3.78340544735456
AUNIP	0.273011032790562	7.36619028657668	2.41917936898771	0.0253931193569394	0.0906977839022799	-3.78397439396655
AQR	0.225742453707017	10.1713412555546	2.41915016774976	0.0253946783453501	0.0906977839022799	-3.78402956841772
AKR1B10	-0.562442617591589	13.4703889724945	-2.41873177396812	0.0254170252430975	0.0907619343437526	-3.78482006663207
KCTD9	-0.376536821423871	10.3624431573068	-2.41850080161115	0.0254293695926971	0.0907807848404357	-3.78525642677829
EIF3C	-0.445931037036795	13.2210034387593	-2.41846887210617	0.0254310765089069	0.0907807848404357	-3.78531674726911
OBSL1	0.290484657120342	7.69423047701227	2.41800826608696	0.0254557118800012	0.0908530554889436	-3.78618686710698
FOXO1	0.290561934643826	10.3784777886185	2.41738934811143	0.0254888495275705	0.0909556411503665	-3.78735591322953
FAR1P1	0.244103566356312	5.40899016325626	2.41720995190523	0.0254984621361719	0.0909590375367797	-3.78769473720857
PRPSAP1	0.302217972038415	11.6609661767455	2.41713848510013	0.0255022924912283	0.0909590375367797	-3.78782971223213
ACTRT3	0.202202535921578	7.33890203958612	2.41708064077027	0.0255053931247558	0.0909590375367797	-3.78793895777697
TMEM263	-0.581733795578245	10.519649839912	-2.41699110102418	0.0255101934223933	0.0909590375367797	-3.78810806098341
PKN3	0.285273629147613	7.31565363510602	2.41681443922166	0.0255196668718734	0.0909590375367797	-3.78844169173548
ACACA	0.292367136390848	10.3386222802371	2.4168011759608	0.0255203782435039	0.0909590375367797	-3.78846673925721
SLC10A3	-0.362192112846527	9.18260248748817	-2.41679769656044	0.0255205648633174	0.0909590375367797	-3.7884733100544
MIP	0.188320592052952	6.08154773678454	2.41629292915718	0.025547651852507	0.0910399019268833	-3.7894265033085
PGM2L1	-0.282950227676581	8.83847073085644	-2.41614820095281	0.0255554232423056	0.0910519185481147	-3.78969978601757
NKX2-8	0.25711825175396	7.24176989754282	2.41589564366012	0.0255689899451031	0.0910845757132183	-3.79017665615058
GMFB	-0.400301697503599	12.7137096327828	-2.41578316538355	0.0255750341365034	0.0910904287598022	-3.79038902539044
TMEM69	-0.476193923578125	10.8090258431742	-2.41563966783693	0.0255827471276372	0.0911022225224893	-3.79065995429234
AL049840.5	-0.406293560585723	8.74777144242681	-2.41541645851009	0.0255947489323522	0.0911292824106131	-3.79108136528851
GBE1	-0.350444282171638	11.6192685033223	-2.41531638745899	0.0256001313832271	0.0911327690468955	-3.79127028910189
ELAVL2	0.305196846158455	6.30402390221388	2.41454571547882	0.0256416183103592	0.0912647591005166	-3.79272510027857
SNRNP27	-0.196368668587999	10.8953526675851	-2.41426184334092	0.0256569155316757	0.0913035042570654	-3.79326090919052
ACKR1	-0.382812306981844	8.15674273999608	-2.41391604201402	0.0256755614589027	0.0913541508535173	-3.79391356470742
RNF168	-0.346624928689231	11.157900210381	-2.41356115197523	0.025694710579665	0.0914065701043876	-3.79458332282927
DPH5	-0.244894695289355	10.2776579100239	-2.41314196844203	0.0257173459755307	0.0914713713104587	-3.79537435059163
PSMB9	-0.464392424432727	12.1191773269355	-2.41269766866323	0.0257413578894326	0.0915410454016473	-3.79621269542112
MS4A15	0.221920959820323	5.50142290751128	2.41231483708527	0.0257620645352134	0.0915626141428822	-3.79693499129513
PDLIM5	-0.376357495460528	12.8065150779574	-2.41228774290735	0.025763530596325	0.0915626141428822	-3.79698610812589
DENR	-0.332378671626151	12.1082225726396	-2.41228231485676	0.025763824316511	0.0915626141428822	-3.79699634884102
ECHS1	-0.437682208599952	13.1853074460266	-2.41218482672071	0.0257691000808074	0.0915626141428822	-3.79718027067309
LRP5	0.248258510938702	7.13459606356836	2.41217664674041	0.0257695428024491	0.0915626141428822	-3.79719570290579
WNT2	0.252493834672554	6.87310714888002	2.41183243856196	0.0257881786582954	0.0916131022469518	-3.79784505608891
STX3	-0.346422082462711	11.7253281492112	-2.41168804407845	0.0257960000898273	0.0916251611222165	-3.7981174436103
UCA1	0.36487928051763	7.27851504330091	2.41141086403768	0.0258110203212762	0.0916627809865226	-3.79864029534499
MRPL28	-0.24342531035961	10.0325144433949	-2.41084205885341	0.0258418690628291	0.0917502707101054	-3.79971314775906
STEAP3	-0.4163526394142	10.5695169301959	-2.41079316643955	0.0258445223095093	0.0917502707101054	-3.79980536000129
OAS3	-0.36456819653554	8.61813481038883	-2.41065348436709	0.0258521038399504	0.0917614188325034	-3.80006879824104
AC009088.1	-0.243019681320565	6.08583797903965	-2.41050736642455	0.0258600369065189	0.0917614188325034	-3.80034436581775
OVOL3	0.223573501727458	7.80635328570352	2.410490307265	0.0258609632338016	0.0917614188325034	-3.80037653755011
NDUFAF5	-0.354324481259862	9.29705757666823	-2.41024126158995	0.0258744901500798	0.0917720760363888	-3.80084619711991
LRIF1	-0.52699582482236	7.52103285916787	-2.41017064392625	0.0258783269472611	0.0917720760363888	-3.8009793658708
CYP4X1	-0.296163337707176	5.78298892889652	-2.41008410467018	0.0258830295183408	0.0917720760363888	-3.80114255629406
RNF31	0.247114723234031	8.355680182121	2.41001971915825	0.0258865287639913	0.0917720760363888	-3.80126396853939
WDR35	0.287360113965963	7.85830711725941	2.40997390444836	0.0258890189856044	0.0917720760363888	-3.80135036064122
CHFR	-0.329645610832756	10.3053411924107	-2.40994534925838	0.0258905711927562	0.0917720760363888	-3.80140420629045
KLB	-0.413155903506283	8.11334127144269	-2.40848884701422	0.0259698589707711	0.0920373580681592	-3.80415024144467
TMPRSS13	0.263272731380534	7.83583472085733	2.40832526265648	0.0259787781370406	0.0920504859062991	-3.80445860256191
MIR4745	-0.355659082506662	11.8347646342631	-2.40811933810166	0.0259900098867409	0.0920504859062991	-3.80484676041631
SMIM8	-0.343476620727342	7.7839249206817	-2.40809442585965	0.0259913689824451	0.0920504859062991	-3.8048937176024
MIR6125	-0.364955752337634	9.65655969426716	-2.40799753057368	0.0259966557663416	0.0920504859062991	-3.80507635348057
HSPB3	-0.728136748836734	8.17301785427064	-2.40797402950032	0.0259979381786908	0.0920504859062991	-3.80512064957253
AC008742.1	-0.410108685813377	7.91001085074811	-2.40793169632199	0.0260002483745579	0.0920504859062991	-3.80520044085661
SIGLEC5	-0.244251572067074	6.5106331920321	-2.4075758466834	0.0260196752701374	0.0921035093323129	-3.80587113133112
GALNS	-0.342974531921252	9.43223865663863	-2.40727352343277	0.0260361906154531	0.0921354537693098	-3.80644089636822
NOS1	0.254119604492014	7.9471559624145	2.40722833518031	0.0260386600019985	0.0921354537693098	-3.80652605589332
PCMTD2	-0.311882518267822	9.58393044189926	-2.4071306899922	0.0260439967288028	0.0921354537693098	-3.80671007025614
AMBN	0.337810751099004	6.90928996009911	2.40708478001437	0.0260465062571499	0.0921354537693098	-3.80679658718914
CDK2AP1	-0.405774813059336	11.995159573651	-2.40675661473436	0.0260644509630024	0.0921831752531205	-3.80741498625912
CKS2	-0.508613034095699	11.8742119926366	-2.406636729335	0.0260710093955711	0.0921906170271885	-3.80764088880505
AC008114.1	0.206700838273515	5.81345266003199	2.40646478822154	0.0260804182615393	0.0922081340551894	-3.80796487062966
GCA	-0.320575253024812	10.1529220111519	-2.40592517464793	0.0261099672234894	0.0922905431965158	-3.80898156362197
GLUD2	0.640157137945023	9.4762940107242	2.40587629553328	0.02611264535724	0.0922905431965158	-3.80907365144614
FOXA1	-0.255060378185973	8.61439266803235	-2.40563474574515	0.0261258838567566	0.0923215670451239	-3.8095287146061
PLPP1	-0.397762282090085	13.1499790216411	-2.40503575897032	0.0261587391838314	0.0924091091409052	-3.81065706014679
MCOLN2	-1.20678370240284	9.4624790639528	-2.40502031315006	0.0261595869187111	0.0924091091409052	-3.81068615435303
ACRBP	-0.246437736371901	7.91402668925623	-2.40429079808162	0.0261996550635196	0.0925348568002841	-3.81206017800035
G3BP2	-0.38987243558041	12.0922634213594	-2.40381827235735	0.0262256387045823	0.0926108248197816	-3.81295005080776
ADRM1	-0.50129912191329	9.16630913971498	-2.40342899082437	0.0262470628579185	0.0926706687086899	-3.81368308640131
CRYGEP	0.24475297882532	7.69052415473519	2.40326652180113	0.026256009175182	0.0926864441239538	-3.81398900468398
STXBP3	-0.409679581849517	11.7043887887121	-2.40312642239645	0.0262637259931744	0.0926978746385967	-3.81425279367915
CREB3L4	-0.2539056618551	9.01930558278715	-2.40271557200268	0.0262863682227421	0.0927619715440911	-3.81502632467271
PCNA	-0.55067778087443	11.8977786512208	-2.40248376189628	0.0262991514407973	0.092791261058674	-3.81546273559213
KCNN2	0.27735952279714	5.45567463375231	2.40192410081323	0.0263300379160101	0.0928655526129829	-3.81651627416628
OVOL1	-0.308917809437112	11.1220183504983	-2.40190645481003	0.0263310123091009	0.0928655526129829	-3.81654948991353
PHF23	-0.379074255660175	10.1090208439215	-2.40185836255087	0.0263336680816348	0.0928655526129829	-3.81664001515712
P2RX2	0.305357151897772	8.44017576293003	2.40171183773554	0.0263417610779105	0.0928782672963396	-3.81691581650183
SLC4A1	0.378480836989796	9.37650123395698	2.40156031325181	0.026350132654453	0.0928919597256368	-3.817201019262
CXCL6	-0.49571192579704	5.5510377893692	-2.40120934867064	0.0263695326052094	0.0929363788661596	-3.8178615759783
NAT8B	-0.376738975157475	8.23409609879861	-2.40116991019055	0.0263717134406414	0.0929363788661596	-3.8179358006478
AC027288.3	0.183465654974457	4.70031749969802	2.40093982842	0.0263844396515881	0.0929653979347835	-3.81836881011158
P4HTM	-0.297374893606868	10.311722643669	-2.40070927859454	0.0263971974823609	0.0929945185178594	-3.81880267837219
AKIRIN2	-0.409790354852225	9.45539682031309	-2.40042717477673	0.0264128159406664	0.093033705160649	-3.81933353525275
C3orf33	-0.221619468206471	4.84790484205176	-2.40030145670307	0.0264197789929375	0.0930423967699213	-3.81957009815212
GSDMC	-0.208876410734139	7.29570246763847	-2.39953059412052	0.0264625115300091	0.0931628373438335	-3.82102048162055
CALML5	0.235353996878097	6.86427231658554	2.3994478697389	0.0264671011496993	0.0931628373438335	-3.82117611344663
CEP85	0.283304072673634	8.70030290339541	2.39944099829053	0.0264674824168595	0.0931628373438335	-3.82118904077759
CAMSAP3	-0.384730380351506	8.22998196585045	-2.39932312727785	0.0264740233687165	0.0931700155861801	-3.82141078974302
LRRC41	-0.31786827345595	9.7474632631647	-2.39890014291237	0.0264975081917185	0.093236811806188	-3.82220649626161
VAT1	0.271194076197743	10.3536883505768	2.39796165598953	0.0265496838221013	0.0934045225337463	-3.82397168593962
PIK3CA	-0.32619687709119	8.30730202797392	-2.39780733799873	0.0265582723479569	0.0934188583932127	-3.82426190581713
ADAMTSL1	-0.340421473246971	8.47223464252145	-2.39686569340193	0.0266107353401878	0.0935859130407247	-3.82603260532923
MTCH1	-0.33248839589638	12.9747748333426	-2.39671338797234	0.0266192299684962	0.0935859130407247	-3.82631897074222
SH3BGRL	-0.468117995812102	12.6668872448812	-2.39671159726098	0.0266193298579865	0.0935859130407247	-3.82632233758893
KRT71	0.306483174481607	5.89121290996564	2.39634111443471	0.0266400036358415	0.0936426894108375	-3.82701888054158
C2orf42	-0.274483048771659	8.1516142026974	-2.39622715475583	0.0266463658455578	0.0936491482264406	-3.82723312406259
NDUFA9	-0.362289580243528	12.4712771376816	-2.39586216703308	0.0266667521120794	0.0937048842892542	-3.82791926234968
AC005920.1	0.191534767870024	8.88226092763367	2.39562495914243	0.026680009054704	0.0937355537948071	-3.82836515827113
CAMK2G	-0.280668988423463	9.67001522032568	-2.39548301433582	0.0266879449179075	0.0937475213791465	-3.82863197041582
NPY6R	0.473483738005889	9.16489221885815	2.39505968735796	0.0267116253585535	0.0938147819524828	-3.82942764368706
GPATCH8	-0.258874861523207	9.55695211157625	-2.39488858350791	0.0267212022614584	0.0938324946055996	-3.82974922435134
ATXN2L	0.287225071909323	8.03549656046942	2.39435408204024	0.0267511395669712	0.0939071025167347	-3.83075371291287
GFAP	0.216302110185772	7.11103019809719	2.39434723559353	0.0267515232371198	0.0939071025167347	-3.83076657866541
CPED1	0.474110495318525	9.34552341462126	2.39341108663446	0.0268040325866785	0.0940754726889072	-3.8325255930005
GGA3	-0.224878179850466	9.12800081498876	-2.39238216103122	0.0268618563926865	0.0942624350219451	-3.83445851099224
AP002748.1	-0.238033212631118	8.18739354991421	-2.39216147503201	0.026874273652551	0.0942900223405405	-3.83487302938124
DDX28	-0.187271001559582	9.08570432094774	-2.39206028481201	0.0268799690705965	0.0942940203142604	-3.83506308993347
PUDP	-0.412152567012729	10.9277143176983	-2.39170698059705	0.0268998633417026	0.094347817587395	-3.8357266500437
ERAP1	-0.477341894327479	10.5495488259083	-2.39160637902337	0.0269055306372474	0.0943517057944949	-3.83591558584326
PPP5D1	0.396396624720363	5.5383484629733	2.39148296463072	0.0269124845877113	0.0943601039322143	-3.83614735969954
PSAPL1	0.424310163371922	7.75684587131872	2.39106329497505	0.026936143943806	0.0944270615184542	-3.83693545712296
CDK13	-0.339677644715961	10.6371558962524	-2.39050972607932	0.0269673815963058	0.0945205583232416	-3.83797489101933
DTWD2	-0.28840342054267	8.14820429390935	-2.3903088093809	0.0269787275651345	0.0945319915918577	-3.83835211966708
FMO2	0.434270197170944	7.21273093999597	2.39025474865369	0.0269817811865044	0.0945319915918577	-3.83845361782446
HMGXB3	0.204057853466301	9.83651188565668	2.39020934850833	0.0269843458629123	0.0945319915918577	-3.83853885493055
NR2E1	0.198846493474632	5.4441327540118	2.39005742304512	0.0269929298546185	0.0945460601118699	-3.83882408312699
TSR2	0.297429536062095	9.60673121582597	2.38981115541888	0.0270068496967127	0.0945788101815335	-3.83928641081514
DMAC2	-0.31689699506383	11.0698847736836	-2.38923504969097	0.0270394391199742	0.0946769195510246	-3.84036785693037
SLC25A32	-0.49197230217921	9.06561595286616	-2.3890594185726	0.0270493815727276	0.0946957121804368	-3.84069751801605
LRG1	-0.579829762834995	9.44806111214206	-2.38890788882717	0.0270579623805931	0.0947097323509446	-3.84098193022343
PDZD9	0.2559623563712	5.45227121452218	2.38842166699313	0.0270855131777865	0.0947901363274681	-3.8418944742698
SSB	-0.720778639137825	9.99785716364206	-2.38816521145667	0.0271000552232438	0.094822782771927	-3.84237575158595
PIRT	0.230144129411737	7.25419860255164	2.38809558477813	0.0271040045841774	0.094822782771927	-3.84250641173596
LIN37	-0.257410376764739	8.5046790032679	-2.38707440084859	0.027161989614444	0.0950095823981995	-3.84442251291551
IGLV4-3	0.298288523819092	8.62839287306979	2.38680381595987	0.0271773733180352	0.0950473294294313	-3.84493015217525
KBTBD2	0.389880257114921	10.8866838304536	2.38605704987277	0.0272198716167621	0.0951798754607409	-3.84633098644052
SERBP1	-0.418773144526817	13.4129338656832	-2.385343421503	0.0272605417511484	0.0952904906184616	-3.84766943962969
BTF3L4	0.340456759619503	10.186763402618	2.38527564309818	0.0272644074201379	0.0952904906184616	-3.84779655099002
UBE2F	-0.32345987638436	10.6767104465994	-2.38525967983623	0.0272653179418529	0.0952904906184616	-3.84782648814903
SDC2	0.784580772643231	9.61720322399401	2.38511176912775	0.0272737559017383	0.095292314432938	-3.84810387161927
KIAA1549L	0.214258514485929	6.20426023058516	2.38508912152878	0.0272750481084565	0.095292314432938	-3.84814634284706
PALB2	-0.203497132983292	9.74156376137675	-2.38480829300757	0.0272910761011639	0.0953322197579392	-3.84867296494007
KCNG4	0.243470239432571	6.4298271081108	2.38456994752571	0.0273046862842072	0.0953636672332494	-3.84911989491379
ATP6V0E2-AS1	0.318369210592093	6.63818970426106	2.38383433728227	0.0273467314305238	0.0954842914987849	-3.85049911266633
MAP3K21	-0.311151473699626	10.7653918247724	-2.38373203957981	0.027352583204247	0.0954842914987849	-3.85069089565414
NCL	-0.405666863767992	12.5561624978383	-2.38372363656716	0.0273530639366234	0.0954842914987849	-3.85070664903661
ZNF133	-0.223787840994168	7.94203682443241	-2.38342739837403	0.0273700166004807	0.0955229489927631	-3.85126199674543
OSTM1	-0.267931576595487	9.46491364707367	-2.38336884379365	0.0273733686271478	0.0955229489927631	-3.85137176265814
ANO7	0.2628916175009	8.83434427125364	2.38323652655182	0.0273809446899023	0.09553327920548	-3.85161979810065
RNF122	0.344741748698692	7.53325789838038	2.38262689294576	0.0274158755328785	0.0956318275843694	-3.85276249218645
TGFB3	0.246968262513763	7.4672188772048	2.38258232304357	0.0274184309264941	0.0956318275843694	-3.85284602763576
DPY19L2P3	-0.25146589473039	5.29914358123309	-2.38245967822713	0.0274254638494509	0.0956402401503091	-3.85307589121316
NTF3	-0.245603653530897	7.99837139079709	-2.38219240515822	0.0274407961153416	0.0956775871292497	-3.85357679822957
HNRNPA1P31	-0.291179842445413	6.56029934973407	-2.3820113566588	0.0274511865848421	0.0956976939104728	-3.85391609125918
AFAP1L2	-0.423694274550825	7.59305114028778	-2.38112235760828	0.0275022597641106	0.0958595941963284	-3.85558191480517
PCM1	-0.264124431652487	10.601253417435	-2.38097021021914	0.0275110095035311	0.0958739457306926	-3.85586697809031
SLC25A16	0.287265788248792	8.96899411617005	2.38012459282071	0.0275596866697284	0.0960274133002304	-3.85745114838771
STEAP2	-0.382479938834402	10.283242626511	-2.37960811571514	0.027589456522845	0.09611496072266	-3.85841856233189
CABP1	0.275849765153118	7.32148320527349	2.37865434220328	0.0276445107507752	0.0962905484700093	-3.86020478044006
AP000462.1	0.213675345852253	6.0159919590469	2.37819488296581	0.027671068299936	0.0963668350334469	-3.86106511412891
SLC43A1	0.233851142289196	7.94259040398213	2.37759077485443	0.0277060228628125	0.0964723343189149	-3.86219616575778
SMAD5-AS1	0.221882494661321	6.14891689459795	2.37680006160852	0.0277518366230558	0.096615603462975	-3.86367635861423
LINC00895	0.243421143590341	5.19969418810286	2.37671071180429	0.027757017953059	0.0966173899385237	-3.86384360227702
ADAM18	0.340219946264644	5.53081456068182	2.37658792686007	0.0277641396277293	0.0966259286825481	-3.86407342383268
MRPS11	-0.290110005211437	10.5081247227431	-2.37639603819978	0.0277752727987711	0.0966361604961571	-3.86443257682672
MLF2	-0.312837906624871	10.9295748725831	-2.37633554240623	0.0277787835581099	0.0966361604961571	-3.86454580198992
PPP4R3B	-0.369644416172621	11.3152212731476	-2.37623842065301	0.0277844206976878	0.0966361604961571	-3.86472757380513
MIR636	-0.370460342669583	12.5011694049607	-2.3761827623123	0.0277876516971293	0.0966361604961571	-3.86483174143338
POLR1C	0.205529975205874	9.59461709835309	2.37613499233462	0.0277904250506415	0.0966361604961571	-3.86492114451225
AC004223.3	-0.333171709130319	11.4200768160214	-2.37591980111861	0.0278029214672478	0.0966552454832658	-3.86532386993787
KCTD1	-0.296664846938381	8.19739266621	-2.37582660983779	0.0278083348174216	0.0966552454832658	-3.86549826919392
TBC1D4	-0.477694863175531	10.1646030589114	-2.37579926358558	0.0278099235083755	0.0966552454832658	-3.86554944459263
GTPBP3	-0.211463422310466	9.26498612450957	-2.37546004113391	0.0278296377733487	0.0967075240085625	-3.86618423445303
F3	-0.425329704419376	8.99146775588162	-2.37536173596637	0.0278353533046208	0.0967111477834037	-3.86636818463392
GRAMD1A	-0.228489618772818	8.22019390812663	-2.37500582986368	0.0278560550507736	0.0967668297055825	-3.86703412748221
FRMD4B	-0.384801745478162	9.88253962277886	-2.37465391292988	0.0278765388150862	0.0968073044673438	-3.86769255330512
RRM2	0.438661448961327	12.0866983536932	2.37458450634389	0.0278805803625779	0.0968073044673438	-3.86782240470402
ZNF345	0.323621563227777	7.43313714561955	2.37456461889701	0.0278817385094379	0.0968073044673438	-3.86785961135553
LETM2	0.181888273088995	5.70248702313649	2.37366001517475	0.0279344654120381	0.0969741077881503	-3.86955182189162
FNTA	-0.375501928420769	12.4057350371484	-2.37346707914912	0.0279457231001854	0.0969969195043664	-3.8699126956303
C6orf120	-0.256530886339354	10.5695445803071	-2.3732746451721	0.0279569556889885	0.0970196364679736	-3.8702726145795
FKBP10	0.32740067941192	7.50182847668235	2.37318080211938	0.0279624349341466	0.0970223832073818	-3.87044812825918
TRIM13	-0.433522172668072	10.0946786838088	-2.37252017903446	0.0280010351677867	0.0971400309868725	-3.87168357886543
MEX3A	0.261761577580398	8.93100140984285	2.37243930105393	0.028005764268172	0.0971401546938756	-3.87183481841144
HBS1L	0.3700445000446	9.98437104167241	2.37234305163535	0.0280113931339381	0.0971433987421441	-3.87201479849201
DCTN5	0.286426003469975	10.4003041536872	2.37182501038068	0.0280417073015271	0.0972322358887095	-3.87298343394127
TCEAL4	-0.375559150909162	9.77016345004952	-2.37165434591227	0.0280517007229087	0.0972505946167574	-3.87330251801521
PRSS27	0.277136604375673	6.32645275550556	2.37117370987516	0.0280798625916746	0.0973266782164655	-3.87420107615816
TREML5P	0.372761144595379	6.59744757463394	2.37111930880784	0.0280830517615467	0.0973266782164655	-3.8743027737917
CAMK2N2	0.221672575562136	7.8100126228791	2.37046345968455	0.0281215262630329	0.097443701501087	-3.8755287224268
AC025031.2	0.206651780061216	8.71257986561257	2.37017273500517	0.0281385968762504	0.0974720188489336	-3.8760721021701
C14orf119	-0.28245489083384	11.4458154561214	-2.37016387285639	0.0281391173900748	0.0974720188489336	-3.87608866542816
LINC00330	0.205898355977905	6.4975446965985	2.36969458674449	0.0281666934401671	0.0975512138773657	-3.87696570822426
SLC30A9	-0.391528683326113	11.8622908387007	-2.36952193054027	0.0281768453212826	0.0975573489745319	-3.87728835959721
MCM3AP	-0.317560469514317	9.57791417343169	-2.36944199049886	0.0281815468049677	0.0975573489745319	-3.87743774329284
CARMN	0.288067552411713	8.15762708291337	2.36942398819061	0.0281826056683928	0.0975573489745319	-3.87747138377234
GMNC	0.24691685579019	6.82588921947838	2.36927461977326	0.0281913926743545	0.0975574537917314	-3.87775049961036
URB1-AS1	-0.304513384196071	8.25162878439059	-2.36926322418393	0.0281920631554498	0.0975574537917314	-3.87777179347725
GPATCH1	-0.330343087784014	8.46667667906394	-2.36916073704488	0.028198093845504	0.0975620107523231	-3.87796329907729
FBXO21	-0.301068729507046	10.5322244432088	-2.36853320548217	0.0282350460382112	0.097673532985602	-3.87913579554281
LINC00836	0.275348166514123	6.31713691362635	2.36822335033485	0.0282533084224771	0.0977183105501212	-3.87971467516278
TPD52	-0.396219710441738	13.4198945112081	-2.36815339673819	0.0282574328957083	0.0977183105501212	-3.87984535866895
LINC01101	0.32594937084665	7.24309361078772	2.36775862466464	0.0282807191828885	0.0977685413996224	-3.88058281129048
DSG3	0.282682564898073	6.29746717534383	2.36767232302469	0.0282858121996375	0.0977685413996224	-3.88074401792324
MLPH	-0.461306004914931	10.7181612837436	-2.36766694383839	0.0282861296758438	0.0977685413996224	-3.88075406583702
CTDSPL	-0.347998631187608	11.0918410205839	-2.36739584326438	0.0283021341444954	0.0978038898184036	-3.88126044525372
CCNT1	-0.323072570623621	10.0123388992445	-2.36733363837579	0.0283058076055582	0.0978038898184036	-3.88137663119961
AL135901.1	-0.262176432235336	8.93855823834029	-2.36689493382771	0.0283317275233599	0.0978771097564648	-3.88219599425231
SCN7A	0.688733842452566	7.77416988718628	2.36611142724746	0.0283780741188493	0.0980075100473722	-3.8836591354843
MTO1	-0.379029885180779	10.1981455886684	-2.36609672987563	0.0283789441809877	0.0980075100473722	-3.88368657924752
SMAGP	-0.3503387267218	11.8549834702057	-2.3659788879473	0.0283859211392495	0.0980152502200613	-3.88390661702102
CNBP	-0.327915158431956	13.0483079238174	-2.36469922650599	0.0284617873973989	0.0982608196436972	-3.88629565508448
EML2	0.318598400726515	9.14729374385075	2.36429349076691	0.0284858811692923	0.0983178057653153	-3.88705298912912
SREK1	-0.312197532677638	10.8124189705534	-2.36426128548495	0.0284877944230853	0.0983178057653153	-3.88711309951874
SMIM15	-0.437924749092012	12.7058609183983	-2.36405038448542	0.0285003265917193	0.098344658130846	-3.88750673023725
CSTF1	-0.333728349560369	8.96391655289912	-2.3639702315061	0.0285050907864875	0.0983447014515641	-3.88765632470607
OAZ2	0.328716493206365	9.05027705675763	2.36382621334751	0.0285136529052163	0.0983578456965438	-3.88792510781111
WNK4	-0.317691914599688	9.01684319889074	-2.36365751478779	0.0285236853483337	0.0983760565996437	-3.88823994101365
MAGIX	0.232194678052895	8.23258405400709	2.36240316542208	0.0285983837907334	0.0986172524686453	-3.89058048507747
LINC00294	-0.288826484948743	9.95770593473909	-2.36225766541605	0.0286070602737102	0.0986307390446411	-3.89085193616715
KRT23	0.305903921210704	6.84079479292033	2.36177853235685	0.0286356492824149	0.0987128636239408	-3.89174576340094
AC073476.2	0.264727547550226	6.33855123654553	2.36159481059013	0.0286466186559598	0.0987227112111333	-3.89208847200819
FOXN2	-0.447009648033946	10.6210453763191	-2.36157091302076	0.0286480457812276	0.0987227112111333	-3.89213304869404
RBPMS2	0.351349735311959	7.07378407545778	2.36082142778771	0.0286928373328559	0.0988606050071781	-3.89353095656148
SMIM7	-0.300711426317619	10.4253007588648	-2.3606746264431	0.0287016182364473	0.0988743995738598	-3.89380473596931
GABPA	-0.354895550321576	9.02226061463516	-2.36049977982757	0.0287120799155714	0.0988805403994813	-3.89413080677882
NR2F2	-0.441909453286943	10.9673962901133	-2.36048514250481	0.0287129558777061	0.0988805403994813	-3.89415810327363
ZNF880	-0.462457201953271	6.31972627864516	-2.3601745658393	0.0287315480009619	0.0989281066338229	-3.89473726228501
NPAS4	0.264520125208826	7.7353400948399	2.3599888337765	0.0287426718558219	0.0989439894201037	-3.89508359306701
GP5	0.220291895102024	6.58806166531378	2.35993791784855	0.0287457220072031	0.0989439894201037	-3.89517853237353
B4GALT7	-0.256619500487099	8.85875873628037	-2.35956578196988	0.0287680241604181	0.0990042893329189	-3.8958723938914
CHST10	0.242110179760026	7.82856500164134	2.359465796388	0.0287740190434494	0.0990084575465124	-3.89605881069087
DHDH	-0.290579194616596	7.6331558762243	-2.35847831660267	0.0288332880763115	0.0991959048064194	-3.89789967392415
ZNF280B	0.191154916091132	7.32366775120355	2.35774799187321	0.028877195319818	0.0993304489835921	-3.89926087848403
AKR1E2	0.252749977852659	8.50345494796819	2.35764259640907	0.0288835368280733	0.0993357530293507	-3.89945729928748
NFAM1	0.298541364651168	8.25944366964175	2.35715440209952	0.0289129276885863	0.0993986877136099	-3.90036706288394
CDH10	0.275367592488698	6.00444293166657	2.35710454329355	0.0289159309080972	0.0993986877136099	-3.90045997038301
TMEM223	-0.271167304472456	10.5857974413494	-2.35709934836773	0.0289162438384136	0.0993986877136099	-3.90046965060884
HNRNPUL1	-0.291822292053514	10.4418843456557	-2.356977512312	0.0289235838608462	0.0994010466622704	-3.90069667661344
AC007638.1	0.326983399086429	6.66319434463474	2.35692852748573	0.0289265354421827	0.0994010466622704	-3.90078795181279
MGAM	-0.839610852862851	7.89437476856701	-2.35674351284273	0.028937686020813	0.0994228565027834	-3.90113268698597
ECI2	-0.491537396334891	11.8481664920167	-2.35662700687497	0.0289447097199184	0.099430482501768	-3.90134976335972
CD2AP	-0.37541246697514	12.882798036806	-2.35499935169087	0.029043000212641	0.0997496762469004	-3.9043818342143
PRDX4	-0.462301273037527	11.4592183075964	-2.35483939439154	0.0290526763560804	0.0997496762469004	-3.90467974849173
ACCS	-0.446482391895618	8.34877375995239	-2.35476927140009	0.0290569191808506	0.0997496762469004	-3.90481034637528
CRMP1	0.392317856387777	8.480955696283	2.35470101604839	0.0290610495547061	0.0997496762469004	-3.90493746391112
RBMXL2	0.377505098633383	6.89301442959204	2.35468983470574	0.0290617262293477	0.0997496762469004	-3.90495828765076
MAPK7	-0.221302039017353	8.26401537782862	-2.35460619499911	0.0290667884163485	0.0997505090122972	-3.90511405359366
NDUFB9	-0.392214310252175	13.167995577284	-2.35439206312853	0.029079752200308	0.0997771417387821	-3.90551282716311
FNIP2	-0.31265094889844	11.7101143487079	-2.354318768709	0.0290841907576012	0.0997771417387821	-3.90564931738181
AL161911.1	0.228450231301554	7.34617546494564	2.35339574284828	0.0291401410454476	0.0999525189290072	-3.90736799504788
GKN2	0.323815112993804	7.01376824709779	2.35318321819727	0.0291530375936869	0.0999801854310749	-3.90776366475482
CACNG4	0.234568598394873	11.2115396491224	2.35281090571002	0.0291756432328039	0.100041134524411	-3.90845677398623
CDKN3	-0.497322079115602	8.73104310214909	-2.35251297445133	0.0291937443767203	0.100086620401686	-3.90901136961008
ISY1-RAB43	-0.269125538497903	8.4121226706052	-2.35209406085195	0.0292192135399074	0.100157347240057	-3.9097911077106
TMEM185A	0.259835384366356	8.56871661777999	2.35193685339312	0.029228776771083	0.100173537478242	-3.91008370375197
AGO4	-0.380202962878677	8.40682217846205	-2.35174967955847	0.0292401666963775	0.100195981807107	-3.91043205959409
WSB1	0.235612423135406	10.9646073825226	2.35125943376382	0.0292700186886107	0.100281671378609	-3.9113444017096
HAS1	0.250158342476613	6.42595279069645	2.35092322561907	0.0292905073573615	0.10031881867163	-3.91197002144868
KLC4	-0.30416695089335	10.8808385742623	-2.35087946828661	0.0292931749250061	0.10031881867163	-3.91205144197484
BHLHE41	-0.772075771772787	9.40500307648539	-2.35084293553497	0.0292954022346877	0.10031881867163	-3.91211941888247
UNC79	0.274390670407901	7.14752817000811	2.35071138219189	0.0293034240098992	0.100329688458707	-3.91236419691339
HSH2D	0.226672169805722	7.5107809243741	2.35045667766941	0.0293189610032055	0.100356476708296	-3.91283809803197
NT5C3A	-0.379471521440577	12.4355341428444	-2.35038019958876	0.0293236276609911	0.100356476708296	-3.91298038704299
CXCR2	-0.200252950548989	5.67030053634951	-2.35034469097713	0.0293257946142811	0.100356476708296	-3.9130464506719
HEXA	-0.34232656230027	10.9500681935878	-2.35008922517501	0.0293413890781667	0.10039324347013	-3.91352172770987
GATAD2B	0.264275941706805	7.99590806384037	2.34988292338615	0.0293539880173221	0.10040662673278	-3.9139055178077
KANSL3	-0.236140509361224	11.2638101559259	-2.34986630608207	0.0293550030613157	0.10040662673278	-3.91393643073224
TMEM176A	-0.319621266996188	12.535344800498	-2.3496710842706	0.0293669303385765	0.100430825713403	-3.91429959003827
MT-ND4	-0.294264363040341	14.9664177009221	-2.34933140860936	0.029387693874269	0.100481240242576	-3.91493142881859
KIF2A	-0.308297763658803	9.5461594278884	-2.34922947256171	0.0293939276260224	0.100481240242576	-3.91512103275558
HDDC3	-0.214137706285646	9.47199625176962	-2.34919172005837	0.0293962366366526	0.100481240242576	-3.91519125234141
PPP1R13L	0.304528495420957	8.68568254598335	2.34906145352016	0.029404205261338	0.100491881818678	-3.91543354312752
ZNF79	-0.237465041034451	7.65261037143691	-2.34880579026686	0.0294198504330411	0.100527295427618	-3.91590904567991
RHOBTB1	-0.404351555210636	8.12703400376527	-2.34873278423461	0.0294243194120455	0.100527295427618	-3.91604482283056
OR11A1	0.213279748631438	5.39089572619998	2.34865406753779	0.0294291386672435	0.100527295427618	-3.91619121813375
TTC41P	0.337609489884827	7.21691930425272	2.34842741513618	0.0294430190416706	0.100545839209147	-3.91661272551377
HEXIM1	-0.274997534156427	10.5427122318869	-2.34839121515966	0.0294452365187357	0.100545839209147	-3.91668004485668
PPM1B	-0.33466730459938	12.213572822604	-2.34832747649411	0.0294491412903246	0.100545839209147	-3.91679857518767
PINLYP	0.254042746799326	7.73989278143053	2.34809387481992	0.0294634563460467	0.100578122380691	-3.9172329728283
KTI12	-0.434854237101285	7.82912229142117	-2.34796896718914	0.0294711133006344	0.100579121306287	-3.91746523707412
FEV	0.207537643567546	7.90747696068403	2.34793055832549	0.0294734681703934	0.100579121306287	-3.91753665653941
SLFN11	0.282115232816553	6.71658919987944	2.34770602600037	0.0294872378655865	0.100598687487898	-3.91795415100111
DPP4	0.471098769792279	9.59833704055904	2.34767855626353	0.0294889228868472	0.100598687487898	-3.91800522661611
PCDHGA3	0.229584171287259	7.31664005087295	2.34759036772345	0.0294943330632926	0.100600562196929	-3.91816919699933
SLC5A5	0.27650430819646	8.9024606806544	2.34733528919697	0.0295099867555811	0.100637369563398	-3.91864344968757
SUGT1P1	0.252645703586453	6.43623030168328	2.34714035345332	0.0295219547846436	0.100661597722862	-3.91900586340102
HSPA8	-0.431719479301854	13.9037202255196	-2.3462625298983	0.0295759042543299	0.100828939277198	-3.92063766028307
ELAC1	-0.316018933543223	7.53636633739376	-2.34576668125823	0.029606418566722	0.100889534699871	-3.92155925177962
AMPD1	0.622486275162377	8.77108078620174	2.34568603529165	0.0296113842405739	0.100889534699871	-3.92170913147005
SESN2	-0.250179714081144	10.0171930742553	-2.3455778346862	0.0296180477682226	0.100889534699871	-3.92191021674102
CARD14	0.31275315449774	7.91567033075715	2.34556170620676	0.0296190411585546	0.100889534699871	-3.92194019025744
NALCN	0.257065059269824	5.93487054210452	2.34555032714453	0.0296197420398654	0.100889534699871	-3.92196133728594
PMS2P1	0.187595245183381	8.90979563026921	2.34549863522314	0.0296229261424899	0.100889534699871	-3.92205740166005
SDF4	-0.256673359964189	11.8211926524723	-2.34532678361865	0.0296335140820193	0.100895785786447	-3.92237676271007
UBE2D2	-0.271459991532424	11.7859126712949	-2.3452471093616	0.0296384240771128	0.100895785786447	-3.92252482130835
HLA-DOB	0.457160406541657	8.37514908493078	2.34523149737378	0.0296393862676523	0.100895785786447	-3.92255383272832
GLYATL1	0.243836440211713	6.98367870341875	2.34504282022194	0.0296510170147683	0.100918779666939	-3.92290443904841
SLC6A18	-0.222930029533281	7.67663918317721	-2.34491231320231	0.0296590644155382	0.100929571885629	-3.9231469426105
IQCF3	0.338449999862205	6.87302345954741	2.34448806279626	0.0296852387699782	0.101002036301535	-3.92393521876943
COX6B1P3	-0.319213846123001	7.84180820569307	-2.34420962435165	0.0297024288016994	0.101038448738104	-3.92445252735806
PNLIPRP1	0.285474532910658	7.73034562192695	2.34415658687672	0.0297057042359455	0.101038448738104	-3.92455106144919
TIMP3	0.341954555525438	9.21232972707069	2.34313751108539	0.0297687042640959	0.10122329625851	-3.92644408385477
USP27X	-0.224643712551922	8.25872228482619	-2.34309819121517	0.0297711375247564	0.10122329625851	-3.92651711491633
WTAP	-0.301683077021341	11.842938790021	-2.34298491074424	0.0297781487735938	0.10122329625851	-3.92672751351057
NCAPG2	0.344037917263414	8.30066777076179	2.3429612559002	0.029779613031747	0.10122329625851	-3.92677144752842
MAT2A	-0.397265102188816	11.9550328042114	-2.34276197960324	0.0297919510774135	0.101244814217563	-3.92714155270033
KRTAP8-1	0.28889286406078	7.02850610167663	2.34270100725308	0.0297957270811796	0.101244814217563	-3.92725478992701
IL5	-0.185695477471275	5.8950894226205	-2.3423779032124	0.0298157442373052	0.101280167176231	-3.92785482849285
IKBIP	-0.332504823713663	6.07881795063134	-2.34237509639574	0.0298159181816097	0.101280167176231	-3.92786004085113
TRIM37	0.278750280721264	11.03321996921	2.34155433746024	0.0298668226537788	0.101426581060025	-3.92938407244059
TDRG1	0.291169257201436	7.80543355280313	2.34152212536818	0.0298688221269194	0.101426581060025	-3.92944387970088
THEMIS2	-0.281409050248548	7.8163753786333	-2.34140628353259	0.0298760137004631	0.101434359507625	-3.92965895615936
AP000525.1	0.232954185071602	8.23665631783335	2.34085667108496	0.0299101560231541	0.101501099467647	-3.93067930846643
APEX1	-0.341859835074168	12.4061230560266	-2.34082166235915	0.029912332013647	0.101501099467647	-3.93074429750988
PRKCSH	-0.214779351491826	10.5383072998564	-2.34082078442677	0.0299123865839979	0.101501099467647	-3.93074592726773
LACTB2	-0.649095643740541	9.57105867341582	-2.34077411531997	0.0299152875659586	0.101501099467647	-3.93083256141056
DOCK8	-0.432386317396041	8.20837549134877	-2.34068192331221	0.0299210190463883	0.10150390611426	-3.93100369915303
ELOF1	0.432990788779545	10.2648260041772	2.34047001551789	0.0299341969853108	0.101531969027364	-3.93139705351997
JPX	-0.54366863260455	5.93743823434804	-2.34015836260962	0.029953587548192	0.101581091509902	-3.93197552449196
DNM1L	-0.310628375072906	10.7569151998316	-2.340062106593	0.0299595787985738	0.101584764481337	-3.93215418044747
CENPU	-0.712721029716915	9.53465413216636	-2.33989155624421	0.0299701970650672	0.101588809785887	-3.932470720474
AC092332.1	0.25227527606546	5.59410396142644	2.33984344293343	0.0299731931737656	0.101588809785887	-3.93256001608759
SPTLC1	-0.399044266215334	12.0637505928804	-2.33975456802787	0.0299787283146756	0.101588809785887	-3.9327249602904
HLX	-0.29315471341597	8.1739951051334	-2.33972764323486	0.0299804053810793	0.101588809785887	-3.93277492971831
PLOD1	-0.327117757869722	8.81551831387058	-2.33927833380671	0.030008404366429	0.101667039641837	-3.93360875156015
RAB5IF	-0.402175600607144	13.3817758725293	-2.3389716318459	0.0300275305789346	0.101715188280231	-3.93417787405532
PA2G4P2	0.354977449938585	6.24316195195587	2.33857656526187	0.0300521839163424	0.101768413660993	-3.93491090736894
DOC2A	0.275318086509706	7.86229300707814	2.33856225189005	0.0300530774651394	0.101768413660993	-3.9349374640922
ARHGEF7-AS2	0.180871989235551	5.15853543955065	2.33828524195603	0.0300703753613271	0.101810331891606	-3.93545140479816
CANT1	-0.231485740227853	12.4782313359147	-2.33753831104249	0.0301170634213187	0.101950765403045	-3.93683703025324
LINC01354	-0.211621442673517	4.82582429318409	-2.33746411052798	0.0301217050992715	0.101950765403045	-3.93697466573759
CCDC198	0.186385645464976	6.73652207392668	2.33732658783159	0.0301303097021667	0.101963214503882	-3.93722975199721
AC006205.2	0.323827794479543	6.39592005272199	2.33719831123804	0.0301383378396606	0.101971533304985	-3.93746768053203
ARHGEF4	0.237038947999439	7.00542304531933	2.33712987548367	0.0301426216727014	0.101971533304985	-3.93759461282424
ZDHHC8P1	0.230816189301853	6.63236936324766	2.33613221966327	0.0302051353659867	0.102166315847332	-3.93944479856756
WDR48	-0.332333253674376	9.91386349432375	-2.33488671910756	0.0302833475225132	0.102414124783245	-3.94175401057868
GOT2P1	0.255169281921807	6.98509748163919	2.33471904628241	0.0302938909641738	0.102433043830339	-3.94206483149772
APBB1	0.316728931796786	7.39031397815359	2.33431587551835	0.0303192566636054	0.102502067162143	-3.94281215279439
NSMCE1	-0.237194666266845	10.9792964705912	-2.33400647567337	0.0303387360409684	0.102551170968467	-3.94338561119503
NDUFA12	-0.387395030112875	13.6227985602536	-2.33385450090648	0.0303483083973781	0.10256283042076	-3.94366727411277
CHIT1	0.255079463483559	6.78185049406237	2.33379437542197	0.0303520962616397	0.10256283042076	-3.94377870508196
ERCC1	-0.287159923705577	9.90936600312728	-2.33366080698299	0.0303605125467149	0.102574523045928	-3.94402624271963
SMG7	0.717349220884753	10.0319414635621	2.33356532755438	0.0303665301271673	0.102578109032476	-3.9442031865657
PHB	-0.364570350191524	11.5028297507055	-2.33344145401521	0.0303743388876614	0.102587743465719	-3.94443274484088
MED1	0.34916148792809	9.71425147737086	2.33333576183156	0.030381002997481	0.102593509387969	-3.9446286047319
ZNF30	-0.250984091394857	7.59251615816606	-2.33291650883094	0.0304074510885227	0.102666070991705	-3.9454054810792
MINAR1	0.239202628955264	5.22038423460233	2.33279208766318	0.0304153041514393	0.102675835919481	-3.94563601885981
DNAJC7	-0.370894867831041	8.61445463173135	-2.33267288692677	0.0304228294772052	0.102684491469295	-3.94585687743967
CHMP6	-0.231857195561648	9.27833722590313	-2.33210582061772	0.0304586528365542	0.102788641408472	-3.94690746914473
EHBP1L1	-0.339026612120394	8.53828534516013	-2.33179463591153	0.0304783279285447	0.102838270808133	-3.94748393459715
S1PR4	0.232004877503888	8.76194942716463	2.33171543645202	0.0304833373024417	0.102838407848189	-3.94763064375133
ZNF815P	0.249716832747829	7.95336096365975	2.33158047982982	0.0304918750770679	0.102839675952198	-3.947880631196
RHOF	-0.330527925660126	9.3358050661438	-2.3315071664322	0.0304965140371177	0.102839675952198	-3.9480164302196
EPN1	0.308409623597141	10.0114795718673	2.33147389298441	0.0304986196547613	0.102839675952198	-3.94807806213011
SLIT3-AS1	0.227847134964763	7.4210347647475	2.33137157289654	0.0305050955396454	0.102844756863339	-3.94826758506148
NEK2	-0.583286947420802	8.75454516987888	-2.3312241402792	0.0305144288535868	0.102854685595756	-3.94854065984982
CACNG1	0.26028310550304	8.09264780206277	2.33116806192203	0.0305179796223385	0.102854685595756	-3.94864452571823
AP003071.2	0.179011524112813	6.96099536104976	2.33043591907418	0.0305643725113483	0.102994271876812	-3.95000044204262
PRSS2	-0.441102224165363	10.6493207308048	-2.33016671507342	0.0305814472591538	0.103035034009882	-3.95049894425949
DDX56	-0.270629294260308	9.0283374455795	-2.32996345572071	0.0305943451935419	0.103061712641721	-3.95087531150688
CIB2	-0.259976560993321	8.62222398624779	-2.32920525863228	0.0306425014033657	0.103192680311325	-3.9522790749502
CEBPB	-0.419450331943336	10.4907277531009	-2.32919434155572	0.0306431953033485	0.103192680311325	-3.95229928552131
TPH2	0.214293697258538	5.4242434380678	2.32900369469949	0.0306553153453873	0.103216701106797	-3.95265221789816
FCHO2	-0.451698547912939	11.5231054657728	-2.32890255392367	0.0306617469936914	0.103221564334488	-3.95283944689454
RAD51D	-0.258529642429002	7.16492166773225	-2.32857440190871	0.0306826231184422	0.10326285875194	-3.95344688187118
SPPL2A	-0.34970933037555	13.3193012006397	-2.32855289249402	0.0306839919468731	0.10326285875194	-3.95348669582443
FRMPD3	0.421045555231868	7.33418202767106	2.32807283726364	0.0307145566736587	0.103348915538077	-3.95437522578038
RMND1	-0.215664531701786	8.0785614354595	-2.32785747907296	0.0307282775002662	0.103378276889306	-3.9547737974489
AP003080.1	0.428631891464716	6.7234739096448	2.32759223743349	0.0307451842725036	0.103407521637149	-3.95526466232765
ASL	-0.392623998458683	12.0940976717502	-2.32739108982088	0.0307580113602453	0.103407521637149	-3.95563689208613
ADGRA2	0.347070834315661	7.51601802675228	2.3273879616972	0.030758210878274	0.103407521637149	-3.95564268063347
CDPF1	-0.214414052804769	8.02200228357434	-2.32732870146882	0.0307619908410711	0.103407521637149	-3.95575234001116
CDK2AP2	-0.317574568936527	10.0087311179902	-2.32723854848318	0.030767742147726	0.103407521637149	-3.95591916260286
DOCK5	-0.370209329483348	10.6831540707594	-2.32723245504174	0.0307681309144827	0.103407521637149	-3.95593043801505
PRSS1	0.219903901341441	5.86796415616746	2.32717269278014	0.0307719440384212	0.103407521637149	-3.95604102229971
SNRK	-0.342106745993126	10.7422591352172	-2.3270185501898	0.030781781104826	0.103423786286783	-3.95632624100709
TAF7L	0.199871182680213	5.89391903964571	2.32679822238314	0.0307958470252002	0.103454251887773	-3.9567339078082
BFSP2-AS1	0.195054653205863	6.09725506486537	2.32645501854695	0.0308177692973922	0.103511095609887	-3.95736888640553
SSX2IP	-0.440537377179353	8.66650740152121	-2.32612588226259	0.0308388065514403	0.103564948757936	-3.95797778925937
RTN4R	0.257581235520414	7.33043111817367	2.32472729257668	0.0309283477222783	0.103833386167537	-3.96056465164089
MMS19	-0.278769563971869	9.16207707088875	-2.32472065063407	0.0309287735286693	0.103833386167537	-3.96057693467034
ECM1	-0.307849572638494	8.37860076732263	-2.3240975361294	0.0309687447070159	0.103950715082891	-3.96172918188093
RP1L1	0.211092918882777	6.41584445848712	2.32340448623116	0.0310132581439405	0.104077137772649	-3.96301055087164
ZC3HAV1L	-0.582599889239365	9.2776237328764	-2.32335458547192	0.0310164654675412	0.104077137772649	-3.96310280342616
CLIP1-AS1	0.184505808031115	6.10134899614278	2.32327008700984	0.03102189722453	0.104078490331674	-3.96325901495871
FCRL5	0.366445068985624	7.89764584459336	2.3230825199727	0.0310339576104175	0.104102077903211	-3.96360575717313
PRRC2A	0.216056314216702	8.78883783504362	2.32246754286808	0.0310735304690008	0.104202834544996	-3.96474251401757
SSR4	-0.363621149437781	12.5997658717389	-2.32245926239235	0.0310740636233134	0.104202834544996	-3.9647578189574
XAGE3	-0.392803283859091	7.20082584335313	-2.32231495106306	0.0310833567427528	0.104217112344849	-3.96502454711001
LIPE-AS1	-0.300646284722831	8.33466554464394	-2.3220666004691	0.0310993556224927	0.104252490556542	-3.965483547739
MGAT5	-0.35433457227604	11.7961657439152	-2.32192294819644	0.0311086132534567	0.104252490556542	-3.96574903290334
ADNP2	-0.240556099988311	10.1861184028288	-2.32191664149062	0.0311090197457219	0.104252490556542	-3.96576068817912
FAM131B	0.205823793410609	7.42464589634452	2.32183374676467	0.0311143630967007	0.104253516757716	-3.96591388235546
NDUFA3	-0.354410515916861	11.5531757726789	-2.32173586837899	0.0311206733785911	0.104257781954791	-3.96609476328441
SCUBE2	-0.612318677844177	9.28009210584046	-2.32157803335959	0.0311308515942193	0.104275001690493	-3.96638643619037
FAM178B	0.252199148876151	8.23200155240641	2.32146251544853	0.0311383028805374	0.10428308328778	-3.96659990177621
LINC01963	0.319396151659248	7.31148691971438	2.32129418006879	0.031149164018649	0.104302580115512	-3.96691095823338
AL139260.3	-0.279716022908435	11.4647401856459	-2.32115345931905	0.0311582461243835	0.104316114531926	-3.96717097773666
AP4S1	-0.241250834352238	8.58334755427134	-2.32076548578129	0.0311832985800972	0.104356581674899	-3.96788781810394
PDE5A	-0.510138286342647	10.6815616077065	-2.32073526313884	0.031185250915618	0.104356581674899	-3.96794365626106
TIGAR	-0.4196910334955	9.74866842889806	-2.32073203251794	0.0311854596153671	0.104356581674899	-3.96794962500442
CXorf58	-0.25189585526483	5.24843590542287	-2.32057346276515	0.0311957048882887	0.10437386558458	-3.96824258536148
TCEAL3	0.372163615303213	9.02966546200006	2.32049600575895	0.0312007105557228	0.10437386558458	-3.96838568448062
FUT5	-0.264991232427439	8.23856089035183	-2.32008022053369	0.031227593408499	0.104424848718013	-3.96915378789101
SMIM24	-0.811541425908942	9.32113468108034	-2.32003544549869	0.0312304896424199	0.104424848718013	-3.96923649877344
TMEM41B	-0.423395290004551	12.1144699154935	-2.32002620655489	0.0312310872862976	0.104424848718013	-3.96925356534319
FOXP2	-0.36942309622175	9.18431994598489	-2.31932033624171	0.0312767795078895	0.104547500283446	-3.97055736744479
ZIM3	-0.179563942507087	4.81290989498937	-2.31930346697803	0.0312778722401846	0.104547500283446	-3.97058852370519
SFRP2	0.286655330222583	6.98492425503669	2.31888342414974	0.0313050925319101	0.10462158891215	-3.97136427062098
HMGB1P12	0.316425767716572	6.38194944294792	2.3187383398573	0.0313144996021572	0.104636131460421	-3.97163219824523
KIF15	0.362712998657337	9.04676083591484	2.31851406608793	0.031329046350544	0.10466784056775	-3.97204634700782
MON1A	0.255877424034484	8.96142976715423	2.31838219789081	0.0313376024429441	0.104679528366949	-3.97228984726678
GLB1	-0.379948897422535	11.399746210342	-2.31815414436976	0.0313524044872419	0.104712072885662	-3.97271093967685
MLLT1	-0.201041668516586	9.48423642227273	-2.31772163771248	0.0313804945114854	0.104788979494065	-3.97350948404268
UBTF	-0.196154900140522	9.23426966066641	-2.31747299221604	0.0313966538221358	0.104826027449064	-3.97396852495046
SYCP2	-0.157138351333997	4.79221513142531	-2.31699836428998	0.0314275209286978	0.104892394940694	-3.97484469098255
UNC5CL	-0.516983927356923	7.99153445158152	-2.31693846424828	0.031431418479009	0.104892394940694	-3.97495525973357
OPCML	0.382109901970083	7.04314535525544	2.31693358956334	0.0314317356825715	0.104892394940694	-3.97496425778469
UTP4	0.248646066600871	10.4467919232124	2.31607281726818	0.0314877939006115	0.105062529479438	-3.97655296939598
LINC01082	-0.317721768274973	7.46161364883021	-2.31562418106851	0.0315170481494228	0.105143189159994	-3.9773808788255
ADPRH	0.300214137070649	7.12720750016598	2.31531921298648	0.031536948552513	0.10519106521572	-3.97794361338884
LTBP3	-0.279230379679241	8.66352918499513	-2.31524850748463	0.0315415640299927	0.10519106521572	-3.97807407502109
ALAS1	-0.48758782579152	11.9574118790364	-2.31471846118952	0.0315761839939704	0.105252149551989	-3.9790520146486
EDRF1	-0.406598289186501	9.6013560861587	-2.31468564360018	0.0315783286274939	0.105252149551989	-3.97911255926493
SAT2	-0.282709326004742	10.1958150989657	-2.31466128504285	0.0315799205492116	0.105252149551989	-3.97915749764704
TTC14	-0.487038444809665	9.57537584891222	-2.31459814493199	0.0315840473338029	0.105252149551989	-3.97927398174491
TMEM259	-0.229970297910295	8.95689932821959	-2.31457887206755	0.0315853070912403	0.105252149551989	-3.97930953695617
SLC38A11	0.309893663071664	6.84933543396891	2.31424940970023	0.0316068493490331	0.10529198761397	-3.97991731442695
LMCD1	-0.225440493014776	8.07489216898018	-2.31422574386904	0.0316083972875637	0.10529198761397	-3.97996097024186
FAS	-0.388221553665359	10.6827702290502	-2.3141209813796	0.0316152504504712	0.10529198761397	-3.98015422021289
SLC9A8	-0.252352151182061	7.77864045879516	-2.31408489511771	0.0316176113939615	0.10529198761397	-3.98022078555457
GAS7	0.297977270913101	9.223823179679	2.31392501943657	0.0316280732183251	0.105309882786305	-3.98051568804319
CASQ2	0.347302230932539	7.80839950888225	2.31369576337149	0.031643080682932	0.105342905081976	-3.98093854796824
PLIN2	-0.45963563481067	11.9965771697011	-2.31357118471454	0.0316512385562682	0.105344318234651	-3.98116832194736
CITED4	0.233538460272136	7.97179693754499	2.31353383338642	0.0316536848384449	0.105344318234651	-3.98123721172529
SELENOO	-0.249668728592265	9.58817630964485	-2.31341561251598	0.0316614287289955	0.10535314958264	-3.98145525101353
KCNJ13	0.261710266291923	5.8325243641969	2.31310503170934	0.0316817812206355	0.105403926366098	-3.98202803754354
ZHX3	-0.236627377346684	7.75621167962987	-2.31217207195842	0.0317429911425508	0.105590595898003	-3.98374838449763
ANO8	0.311626951913405	8.34004944303119	2.31180582099911	0.031767050086378	0.105653645450388	-3.98442363343335
MRPS30	-0.319428144109395	10.7588573171141	-2.31171664964342	0.0317729102809781	0.105656157468735	-3.9845880276975
CEACAM4	0.346589733169308	8.1455104780331	2.31119059745202	0.0318075018823891	0.105737999681639	-3.98555777348542
WDR1	-0.343568661687248	13.2612406973366	-2.31118698454135	0.0318077395766481	0.105737999681639	-3.98556443324487
RASSF7	-0.24823892653859	10.3234024286025	-2.31102458756875	0.0318184254061466	0.105756536154009	-3.98586377723933
FEM1B	-0.269651200063489	10.5953045106761	-2.31059500552733	0.0318467081739698	0.105833545131126	-3.9866555630469
SLC17A6	0.220233302559888	4.72804888983493	2.30962393030607	0.0319107272545056	0.106029269864585	-3.98844510145237
SIGLECL1	0.23756838374906	5.27533567013025	2.30944327296919	0.0319226503646249	0.106051861090954	-3.98877797810065
AL109811.2	-0.260473512652842	8.17140925411987	-2.30913707554962	0.0319428683223033	0.106101997378705	-3.98934213992929
LRP1	0.277471669067049	9.48707274399997	2.30848617334634	0.0319858861227866	0.106227837786154	-3.99054127376812
RGP1	-0.265806781255986	9.61709742805124	-2.30829073774136	0.0319988127987518	0.106253718674116	-3.9909012809363
COMMD3	-0.300099709102401	11.5206950060705	-2.30817844700051	0.032006242214102	0.106261340247878	-3.99110812127421
FBXW8	-0.196155154068831	5.6618108065692	-2.30809197151749	0.0320119647174004	0.106263293304898	-3.99126740589382
CAPS2	-0.174854920934663	4.85189481413331	-2.30787268781764	0.032026480020295	0.106294428636954	-3.99167130335792
SRSF7	-0.329054586359641	12.0785663903279	-2.30767417139134	0.0320396258896935	0.106308844229608	-3.9920369312026
FOXN1	0.210434003661458	6.37741540951921	2.3076519711937	0.0320410963088513	0.106308844229608	-3.99207781846663
MPC1	-0.349214875706618	12.8359223220611	-2.30741691224767	0.0320566691439756	0.106343465502943	-3.99251072532619
TMEM198B	-0.171815420479485	8.59622287805476	-2.30726644668753	0.0320666412692945	0.106359499094646	-3.99278782404312
STX5	0.237704517045193	8.64923838753655	2.30649346019639	0.0321179162035359	0.10651249986614	-3.99421120362589
MSH6	0.308461879303438	10.2494874819755	2.30640249339058	0.0321239553280647	0.106515460337224	-3.99437869263224
KRTAP5-9	0.315090654294041	8.01725581757507	2.30613132529009	0.0321419639148864	0.106546382116532	-3.99487794817494
FAM181B	0.190584764364269	7.17291712939308	2.30610704511445	0.0321435768437757	0.106546382116532	-3.9949226495172
CCNB1IP1	-0.307838154311737	9.82702515115355	-2.30593784587673	0.0321548188010762	0.106550520636784	-3.99523414873013
PCSK7	-0.408275584867544	11.0086054778118	-2.30593328919506	0.0321551216068684	0.106550520636784	-3.99524253749633
CCDC137	-0.441123807334889	8.05117237176085	-2.30566615424024	0.0321728781626238	0.106591820242572	-3.99573431177528
SLC31A2	-0.42427740023512	8.91365615071508	-2.30559084935831	0.0321778853396912	0.106591820242572	-3.99587293633634
SCRN2	-0.3865063137458	9.69331733645972	-2.30551270877014	0.0321830818289797	0.106591973854119	-3.99601677831343
NPIPA5	0.252771525994559	5.26760145367175	2.30531314692399	0.0321963565643165	0.106618878689865	-3.99638412138135
PTBP1	-0.35801283385409	12.5536532977238	-2.30523500910414	0.0322015556220064	0.106619036427558	-3.99652794857005
LINC01187	0.429479531777647	6.51268409216657	2.30493696777693	0.0322213935177316	0.10666650467284	-3.99707652401479
RBM14-RBM4	-0.315085718438372	12.1582463004599	-2.30486478702317	0.0322261996288963	0.10666650467284	-3.9972093740801
POT1-AS1	0.302716487071327	4.97223935608453	2.30465503172464	0.0322401698111212	0.10669568189651	-3.99759541952709
SMARCD1	0.216033065363472	9.9314556459152	2.30447424482717	0.0322522151152884	0.106718480614089	-3.99792813412224
DCXR	-0.337968723236004	10.5699825526775	-2.3043673665967	0.0322593380533011	0.10671875034203	-3.99812482262932
AC024475.3	0.262774980266071	7.17855739728044	2.30425130722212	0.0322670745158617	0.10671875034203	-3.99833840145568
RCVRN	0.265294582979008	6.71685411446014	2.30424094470957	0.0322677653592511	0.10671875034203	-3.99835747082678
PEG10	-0.202131997141657	6.0161754714118	-2.30410695754268	0.032276699185418	0.106731241898162	-3.99860403325014
ARID2	-0.334506378326273	10.2482825210278	-2.30402085662172	0.0322824413177446	0.106733176989355	-3.99876247143952
ZNF14	-0.276111168329029	8.25894424343549	-2.30377611264741	0.0322987686173254	0.106754296870785	-3.99921281776568
SPRING1	-0.389760392436434	11.8971963141078	-2.30377046994041	0.0322991451420427	0.106754296870785	-3.99922320043211
ENO1-AS1	0.237636305008843	5.34787925663074	2.30367787746335	0.032305324201243	0.106757671242715	-3.99939356996009
CELSR2	0.35258919700009	7.64236447727462	2.30337888136681	0.0323252848318327	0.106806580486022	-3.99994369456003
CHST4	0.192217416706472	6.37662986402372	2.3031769664328	0.0323387708734474	0.106834084719512	-4.00031517636094
RBFOX1	0.302604643632833	8.19940782022762	2.3025106978644	0.0323833082567945	0.106964144747985	-4.00154084358548
NKX3-2	0.461470979554169	6.38340077957323	2.30204266956485	0.0324146279024285	0.107050511200983	-4.00240170932697
TRIM50	0.208798162512975	7.62792582958309	2.30161381522101	0.0324433506258241	0.107128275032336	-4.00319043451484
BAG4	-0.357949083711555	10.181189178247	-2.30129946287693	0.0324644194338363	0.107180744779408	-4.00376852163584
SNORA5B	-0.242731144493137	10.4032193345163	-2.30114906723056	0.0324745038503424	0.107196938786369	-4.00404508030017
TOR1A	0.377152809729477	10.1667296149302	2.30050727883038	0.0325175699034689	0.107321981229803	-4.00522513447251
SMIM13	-0.306395586430829	10.0444885266665	-2.30002556539038	0.0325499290178763	0.107411651926497	-4.00611073805132
SNTN	-0.281014280212547	4.76676163339901	-2.29935758460833	0.0325948497964681	0.107542739715846	-4.00733861165598
JAML	0.363836801765704	9.34120305573453	2.29927961807703	0.0326000966619352	0.10754290733377	-4.00748191567697
MIR6845	0.2905274676259	9.1791887999092	2.29899157564312	0.0326194876312281	0.10758972677347	-4.00801131969392
SLC25A20	0.617029973778376	10.9893213122498	2.29882861182933	0.0326304630394463	0.107608778446052	-4.00831082052142
KLK5	0.267668094021631	6.09220462330547	2.29849239466125	0.0326531176059838	0.107666333454046	-4.00892869500197
TTC28	-0.355207734829978	8.68850121755991	-2.298076915532	0.0326811329408313	0.107741543242495	-4.00969216101191
LOH12CR2	-0.266643962531655	5.6883571643763	-2.29741273037864	0.0327259643134044	0.107865321779118	-4.01091247714687
CCL11	-0.56340091227573	8.43487271293262	-2.29736627876409	0.0327291018395353	0.107865321779118	-4.01099781589578
DMGDH	0.222678872298747	5.9968477720244	2.2972463534179	0.0327372033551904	0.107874844426425	-4.01121813268947
SLC8B1	-0.256631485642878	9.11702896458475	-2.2969942661158	0.0327542390557976	0.107913799066833	-4.01168122527965
ABCC3	-0.451690195458815	12.7456674816257	-2.2969162098735	0.0327595156426195	0.107914005292901	-4.0118246113501
FERD3L	0.359410045185258	7.08791720796675	2.29616105306538	0.0328106045836322	0.108065099151406	-4.01321166157062
NVL	-0.351075978357949	9.78740191120219	-2.29595680888253	0.0328244350172918	0.108093449729974	-4.01358676733315
PLEKHA4	0.304354434418827	7.67690531351208	2.29567818030141	0.0328433110728255	0.108137654530215	-4.01409845390838
PRIMA1	0.533381161971821	7.94747907943604	2.29560444321495	0.0328483081621231	0.108137654530215	-4.01423386230317
GKN1	0.246305648140835	6.05370122898064	2.29525512185547	0.0328719908524799	0.108198408822166	-4.01487531147592
UBE2K	-0.378701696081883	11.4850135367946	-2.29493515543384	0.0328936971994286	0.108252639678259	-4.01546280880203
PPTC7	-0.290657993951482	11.9027618969889	-2.29468377639131	0.0329107598843474	0.108277088827964	-4.01592433902214
EPPIN	0.324923578564137	5.50062857660995	2.29467155846367	0.0329115894002379	0.108277088827964	-4.01594677032964
CD209	0.452871852862849	9.84067554593919	2.29453688786959	0.032920733913617	0.108289960236829	-4.01619401218533
PCNX4	-0.266571771605451	8.40456257338563	-2.29424575431315	0.0329405107095874	0.108337795988611	-4.0167284766152
CA5A	0.324967617848459	6.60880286565389	2.29402472714405	0.0329555324694797	0.108353356228731	-4.01713421390156
CCNL1	-0.353945343157054	10.4019941846112	-2.2940146893334	0.0329562148231958	0.108353356228731	-4.01715263968434
SHARPIN	-0.189033097584174	9.21607891793479	-2.29394507395198	0.0329609475197414	0.108353356228731	-4.01728042704816
SASH1	-0.359887631344238	9.66881322166149	-2.29321403455074	0.0330106839768041	0.108465481893979	-4.01862220551155
C11orf49	-0.247982648024172	9.77754872103881	-2.29314282593982	0.0330155323690401	0.108465481893979	-4.01875289172521
TSEN15	0.251036518481676	8.79018935036034	2.29313863769258	0.0330158175553476	0.108465481893979	-4.01876057817072
SLC20A2	0.505223036333364	8.59650840536266	2.29313568590241	0.0330160185501313	0.108465481893979	-4.01876599541402
CYTIP	-0.401107271143964	8.73182995067174	-2.29286215402299	0.0330346489164817	0.108493324118183	-4.01926797500927
PHGDH	0.299552326003877	8.16217997899568	2.29285483809063	0.0330351473406074	0.108493324118183	-4.01928140058183
NALCN-AS1	0.24605385200689	7.76436492294	2.29274440064204	0.033042672129955	0.108493324118183	-4.01948406299889
SOST	0.237679193645976	5.32308146636045	2.29270346939714	0.0330454614311749	0.108493324118183	-4.01955917403136
TIMM9	-0.336125225814452	9.05174650920358	-2.29248772223067	0.0330601673280131	0.108524390672147	-4.01995506918391
FCHSD1	0.238293858551548	7.22759972574715	2.29232002210387	0.0330716023781474	0.108544712086983	-4.02026278372085
RNF146	-0.250970014980318	10.7913076600324	-2.29213839555199	0.0330839911483962	0.108568156777922	-4.02059603767938
PRCP	-0.328696982895005	10.9948117820338	-2.29168452736461	0.0331149682576235	0.108652583707678	-4.02142874387612
C16orf54	-0.91195951653912	7.01743292069495	-2.29158323234501	0.0331218854256967	0.108658053995189	-4.02161457587646
DNAH17	-0.24757929410984	7.31308945217859	-2.29133101388568	0.0331391145413097	0.108697346063627	-4.02207726617759
ASAP2	-0.320921308449815	11.6341951753206	-2.29071039505519	0.0331815443656944	0.108813152540276	-4.02321565819647
THRA1/BTR	0.236407029285731	5.22396536797637	2.29066081847016	0.0331849359247342	0.108813152540276	-4.02330658829955
ELP1	-0.31105152391425	9.33376125008633	-2.2904482622814	0.0331994806216155	0.108843600574303	-4.02369643226517
SRP54	-0.32201693023914	10.794243974846	-2.29033926706205	0.0332069411746402	0.108850817467775	-4.02389632974529
TFAP2E	-0.177571407761373	8.33895536176553	-2.2899451654896	0.0332339297080248	0.10892203375566	-4.02461906815009
GUF1	-0.245722711305453	7.91844548712945	-2.28973623935601	0.0332482454090957	0.108951699688419	-4.02500218696079
CNN2P10	0.201774638040771	8.7282839063826	2.28942597303759	0.0332695154652386	0.109004141457028	-4.02557110219188
ACER3	-0.424562518272461	11.4184045581531	-2.28908397656956	0.0332929752832722	0.109063740018658	-4.02619814853482
AC139491.1	0.261301421269944	6.32855866069303	2.28880214334306	0.033312319559033	0.109109839834358	-4.02671484657289
SCCPDH	-0.329608247599875	9.84342288911019	-2.28787739230112	0.0333758647501278	0.109283982915014	-4.0284099836369
TTTY11	0.276678457814721	7.695454050456	2.28787473451496	0.0333760475434027	0.109283982915014	-4.02841485499806
C5	0.211901258577458	6.17250896693871	2.28724642177234	0.0334192865977668	0.109408252881047	-4.02956637724725
VPS52	-0.170344841336764	11.377716909774	-2.28689966669348	0.0334431715880728	0.109469132114241	-4.03020180620685
CALHM4	0.35176337840267	5.47685900047324	2.28578046533458	0.0335203711297601	0.109704478379609	-4.03225237210554
FOXM1	0.358831046101447	7.63194335770343	2.28562648935051	0.0335310048213049	0.109711799602766	-4.0325344377071
GHRL	0.259496701893524	7.17714255890106	2.28553721106504	0.0335371718666285	0.109711799602766	-4.03269797993588
MAST1	-0.172776875889597	7.41953374148774	-2.28551783112277	0.0335385107062232	0.109711799602766	-4.03273348012874
PGM1	-0.398194997040727	12.8500645080919	-2.28527872783562	0.0335550329154796	0.109736517514226	-4.03317145570443
SDHAF1	-0.24096103976124	10.0170252407576	-2.2852550282303	0.0335566709835984	0.109736517514226	-4.03321486585953
SMIM21	0.226584270190324	5.8238262480186	2.28473130401866	0.0335928885312917	0.109837600937148	-4.03417409740648
IGLC1	-0.337556443605314	14.435256536721	-2.28458639731991	0.033602915745219	0.109853032250639	-4.03443948054049
TPBG	-0.456435984541239	10.6896724181072	-2.28441615762065	0.0336146994669646	0.109874200073873	-4.03475124654174
GK2	0.3225984885955	5.53953560077977	2.28422199037634	0.0336281440613659	0.109900789142285	-4.03510681585862
RAB33B	-0.403188328614872	8.20943641947496	-2.28393286728948	0.033648172798782	0.109936599159039	-4.03563624163738
VASH1	0.268525756488562	7.98656983670204	2.28391046909249	0.033649724871842	0.109936599159039	-4.03567725436097
FUT2	-0.545673252508873	10.2163906725894	-2.28356865892421	0.0336734186372166	0.109996645444203	-4.03630310533084
AL353807.2	-0.225116073906995	6.59937387728547	-2.28282975839272	0.033724690625022	0.110136293370085	-4.03765584352373
SOX7	-0.472759241866079	6.00915226852303	-2.2827992091333	0.0337268119717639	0.110136293370085	-4.03771176608079
CDC42	-0.468276401281516	12.1355202769083	-2.28242423285993	0.0337528604129182	0.110203967812931	-4.03839815185943
ICMT	0.378576593622466	10.836707808498	2.28218926889634	0.0337691920725118	0.110239900366684	-4.0388282156528
IMPDH2	-0.361454446771662	12.7774207119262	-2.2816367057426	0.0338076278078427	0.110339399778334	-4.03983949489318
AL160313.1	-0.228583027313	7.70181213331171	-2.28159782907789	0.033810333545644	0.110339399778334	-4.03991064020366
DPY19L2P2	-0.229438270259906	4.94319978069399	-2.28094382098889	0.0338558810979564	0.110470624481224	-4.04110738907173
RAD51AP1	-0.631926752634401	9.61935151676565	-2.28061322905077	0.0338789262394666	0.110528394763279	-4.04171225488031
LAMB3	-0.38407738103996	10.7318360667961	-2.28025226275764	0.0339041052322865	0.110593107327444	-4.04237263819934
RBP7	-0.322812397157521	7.53041244599352	-2.27947360493809	0.0339584787325598	0.110735813649731	-4.04379698106885
Z84468.1	0.273684422619874	8.17044938371092	2.27947251604279	0.0339585548260541	0.110735813649731	-4.04379897271367
DUSP21	-0.4191539953029	7.46175170517712	-2.27934680359869	0.0339673408390143	0.110747015334763	-4.0440289035318
CA10	-0.233779365443131	6.57034436729864	-2.27918491371888	0.0339786583671661	0.110766465935618	-4.04432499307541
MAGED2	-0.297836607470973	9.36098972109057	-2.27878127466783	0.0340068914108036	0.110841044335339	-4.04506317936265
RASL10A	0.29645235502798	7.15501121324077	2.27856728270926	0.0340218681068413	0.110872398710013	-4.04545450369417
MAB21L3	0.587853389528243	6.36297306443046	2.27836780866702	0.034035834202322	0.110900450328315	-4.04581926051585
SRY	0.266375886975331	6.61059596490929	2.27810094316762	0.0340545269371029	0.110943891707417	-4.04630722053116
ZXDB	-0.287931283478345	8.40889516430228	-2.27766073706094	0.034085382058518	0.111011923780046	-4.04711206062535
PCK1	-0.587693882546242	12.4603146246087	-2.27764701046385	0.0340863446028352	0.111011923780046	-4.04713715589433
FAM110D	0.26025940706884	6.6027442820703	2.27750245535209	0.0340964826985628	0.111011923780046	-4.0474014295384
HOXC-AS3	0.212276967624562	6.46920670691879	2.27749701567277	0.0340968642542279	0.111011923780046	-4.04741137409847
BMP6	0.370596242895036	7.69460764613479	2.27741079564901	0.0341029125140016	0.11101415229668	-4.04756899559745
NPHP4	0.305093899927343	7.60806571137524	2.27726240191904	0.0341133245177628	0.11102885847903	-4.04784027084074
GMPS	0.248405537478263	10.3111319109964	2.27719351205349	0.0341181591499557	0.11102885847903	-4.04796620344372
WNT6	0.432509505300569	8.28746230991695	2.27691648660438	0.0341376069282814	0.11107468174731	-4.04847259187341
ARMC2-AS1	-0.347862582435059	12.8816539997729	-2.27646834838253	0.0341690887930245	0.111159640168065	-4.0492916916439
TMEM53	-0.229282680641301	10.2313074009427	-2.27578264340306	0.0342173115312649	0.111299025108061	-4.05054483472943
VPS13D	-0.24412105201929	10.1030872373699	-2.27560537699706	0.0342297881146638	0.111322112603582	-4.05086875863605
ZNF572	0.265545856451874	6.22459240547736	2.27487174253414	0.0342814682139218	0.111470058338595	-4.05220919705123
UBE2G1	-0.29117811615038	11.6442136987547	-2.27480674010311	0.0342860507022029	0.111470058338595	-4.05232795245916
NOP9	0.204114186422407	8.78385356262701	2.27465106878737	0.0342970273830061	0.111488232408682	-4.05261234644801
ACTA2-AS1	0.245448172478107	6.42311787212829	2.27370556193143	0.0343637663688453	0.111687637018843	-4.05433944331001
ACP6	-0.387698865271327	10.1536252455557	-2.27310305055755	0.0344063571940713	0.111808506020677	-4.05543979912539
LINC00556	0.219358223086655	5.09017561662573	2.27278482376196	0.0344288718704414	0.111841320290293	-4.05602090407665
SHMT1	0.199995736724174	5.92078751312723	2.27276690179497	0.034430140260078	0.111841320290293	-4.056053629496
LINC02871	0.316519818637671	5.96548997958094	2.27273121245281	0.0344326662264941	0.111841320290293	-4.05611879761322
TCF7L1	0.265202349060259	6.95155812774823	2.2725742692649	0.0344437761382726	0.111859851676421	-4.05640536622636
COQ9	-0.402308655456451	11.9038712087478	-2.27248318587248	0.0344502253879872	0.11186324362334	-4.05657167373428
MRRF	-0.214889162995343	9.56906726477506	-2.27205666794466	0.0344804401965246	0.111943791489799	-4.0573503945486
PARD6G	-0.246189241517696	7.34205021975334	-2.27176424849065	0.0345011694669717	0.111993523283863	-4.05788423517583
COX6CP2	0.269366253561286	5.78012875528001	2.27153729668049	0.0345172657147442	0.112028202681208	-4.05829853116884
MRAP-AS1	0.28242449632243	7.16589366717395	2.27127505175781	0.0345358736818114	0.112071021886555	-4.0587772246666
SPTLC2	-0.277487047911961	10.0338527730922	-2.27088441026861	0.0345636093247133	0.11214344288973	-4.05949023075742
ADD2	0.237574029675448	8.57337768944845	2.27045687069604	0.0345939882245248	0.112224416031817	-4.06027050380284
ZC3HC1	-0.195520257572612	8.97877981041106	-2.27037573800509	0.0345997558941801	0.112225536395839	-4.06041856403897
ZNF18	-0.237614635787733	8.10549968884963	-2.27025542871188	0.034608310231102	0.112235693646681	-4.06063811267805
PLEKHA5	-0.400251450097294	9.52208334576498	-2.26989155562111	0.0346341944960804	0.112302040339241	-4.06130209284951
ATP5PB	-0.384618468301035	13.8229994649532	-2.26972741049362	0.0346458768558996	0.112317289682119	-4.06160159804862
WFIKKN1	0.287987057211567	7.72563894415696	2.26967298860584	0.0346497509117421	0.112317289682119	-4.06170089548787
SSX3	0.233119709377815	7.73136796336982	2.26945836465283	0.0346650329354838	0.11233452594633	-4.06209248220902
GPS1	-0.311228260444148	9.05327265988424	-2.26926705235173	0.0346786603085545	0.11233452594633	-4.06244151843991
EHD1	-0.209524037333171	10.0390593132658	-2.2692598986322	0.0346791699709503	0.11233452594633	-4.06245456958722
FAM160B2	-0.220915778538991	8.66868968180515	-2.26925185624663	0.0346797429540447	0.11233452594633	-4.06246924197661
GFOD1	-0.250396830557175	8.7085146945532	-2.26921728416729	0.0346822061553389	0.11233452594633	-4.06253231434345
ZNF295-AS1	0.322271551462608	6.6570603815888	2.26858291263146	0.0347274326133963	0.112463413049517	-4.06368954730687
TPM3	-0.367626298850931	13.5913584357926	-2.26789670057864	0.034776416020813	0.11259706962778	-4.06494114087457
TDRD3	-0.197566807728792	9.03882411651825	-2.26785233986398	0.03477958477704	0.11259706962778	-4.06502204368236
ADAMTS9-AS2	0.253692813561185	6.90731742529793	2.2674376093036	0.034809222486945	0.112675395341304	-4.06577836441224
CBWD1	-0.462315319880329	10.8055382550304	-2.26723069070177	0.0348240181041734	0.11270566109493	-4.06615568066488
FAM205BP	0.27055603473257	6.68418487783278	2.26689756316616	0.034847850382318	0.112765159375052	-4.06676309770882
LARP1B	-0.368749375543164	9.82477294682069	-2.26661187202485	0.0348683009588264	0.112810977449976	-4.06728397972473
ATP6V0E1	-0.346597759028556	13.0183068040484	-2.26654749533761	0.0348729107467239	0.112810977449976	-4.06740134836107
SEPTIN12	0.309468508899517	8.73194827370509	2.26621893414447	0.0348964465867804	0.11286947257487	-4.06800033646316
HOXC4	-0.282435654771829	7.40115351944958	-2.26614083459937	0.034902043243457	0.112869935782786	-4.06814270963923
PTPRA	-0.321101140662059	9.28062359125654	-2.2658150293969	0.0349253995289001	0.112927822847937	-4.06873661270885
ACOX2	-0.451762930119575	8.96234988611888	-2.2656503440294	0.0349372109416651	0.112948368456676	-4.06903679544272
CCL15	-0.343469284990466	10.872462394021	-2.26553665065553	0.0349453672963643	0.112957093070881	-4.06924402447668
MAFG	-0.206897031667808	9.21784907940162	-2.26491127962063	0.0349902626792891	0.113084551323118	-4.07038378266019
LY6H	0.275798274307291	5.87619587483152	2.26428564119407	0.035035230316025	0.11321220325539	-4.07152384815576
ALG1	0.299930933564177	8.43188615528795	2.26380768381217	0.0350696191980526	0.113297529588593	-4.07239468147235
NHLRC3	-0.32489843177197	9.79233566660254	-2.26376649669836	0.035072584049578	0.113297529588593	-4.0724697190387
UQCRFS1	-0.33977971161805	13.5554786292583	-2.26362832794969	0.0350825318004981	0.113311978881852	-4.07272143882992
TRAPPC8	-0.24618537898475	11.4545240739095	-2.26329693620532	0.0351064016209941	0.113360620674925	-4.07332514199465
WSB2	-0.399234934592434	12.416035312047	-2.26326717398385	0.035108546094906	0.113360620674925	-4.07337935797144
B3GNT9	-0.237208537087041	8.05385491125301	-2.26263389187294	0.0351542048736075	0.113490341330378	-4.07453287166769
ZFP82	0.204969698944399	7.36533568494435	2.26242544328367	0.0351692456690027	0.113521191143379	-4.07491251717308
GDF10	0.16870633018834	5.10399645870151	2.2619674305157	0.0352023147715479	0.113610215004947	-4.07574662129307
TMEM151B	-0.332416707061515	8.53633131567388	-2.26162696674972	0.0352269152032849	0.113661478691754	-4.07636658988806
VSNL1	-0.295420803579997	9.44749204428594	-2.26159560187262	0.0352291822876554	0.113661478691754	-4.07642370117389
C2orf72	-0.307750848345963	10.0009965543102	-2.26119308084492	0.0352582888119024	0.113731532570165	-4.07715659836882
BEX3	-0.33155357843177	12.3510966764578	-2.26114336238831	0.0352618855149417	0.113731532570165	-4.0772471189326
SHISA9	0.226085628702712	6.36605275523833	2.26096966176309	0.0352744539094886	0.113754342873899	-4.07756336031658
PDZK1	-0.649353896243171	6.22001335214496	-2.26083569522386	0.0352841500908865	0.113766976546568	-4.07780725185348
SLC44A3	-0.382171067984196	11.192046685689	-2.26076365647662	0.0352893650977902	0.113766976546568	-4.07793839790143
DMRTB1	0.247711937004784	7.00032347572939	2.26049294918565	0.0353089683900849	0.113801693270593	-4.07843119727309
BRINP3	-0.962990912764573	7.82886311931288	-2.2604167609598	0.0353144873715424	0.113801693270593	-4.07856988529648
TROAP	0.174852469184323	8.57431683002183	2.26038719559144	0.0353166292640004	0.113801693270593	-4.07862370342241
RHBDL3	0.225726618403834	7.50945190290522	2.26020508625145	0.0353298249885871	0.113826492495141	-4.07895518991982
ARIH1	-0.298903206973682	9.7540617716267	-2.25987993540405	0.0353533968328713	0.113869169926097	-4.07954701120434
F12	-0.310214721522863	9.11932967174022	-2.259753570887	0.0353625615407502	0.113869169926097	-4.07977699962131
MAIP1	-0.24457849717893	11.5964352429321	-2.25972476776272	0.0353646508204938	0.113869169926097	-4.07982942141453
ZNF589	0.377661565464807	8.54379329417243	2.25970633435937	0.0353659879758107	0.113869169926097	-4.07986297007611
AC084757.3	0.201240841836484	5.05289279398941	2.25961692169393	0.0353724746115811	0.113869169926097	-4.0800256982582
ST3GAL4	0.396374930432451	8.1236783803854	2.25954050112618	0.0353780195739731	0.113869169926097	-4.08016477831348
TFPI2	0.717035943610084	6.22163853711752	2.2594913902431	0.0353815834079689	0.113869169926097	-4.08025415524114
C6orf132	-0.432502522925619	7.91791143988226	-2.25873989367046	0.035436158492162	0.114003027430281	-4.08162166539291
ZNF207	-0.317587867848676	11.9188540162945	-2.25873365426806	0.0354366119328148	0.114003027430281	-4.08163301823972
APP	-0.356814913981696	12.433636184908	-2.25869115896927	0.0354397003665471	0.114003027430281	-4.08171033968829
DSC2	-0.357558586920909	13.3026522160619	-2.25824936740792	0.0354718231365759	0.114088628353957	-4.08251414302038
SH3BP5	-0.502006586937219	9.61430674842072	-2.25810885544313	0.0354820454012376	0.11410377465342	-4.0827697740513
PLA2G4A	-0.731034953283317	8.06832006576608	-2.25793036518963	0.0354950344944891	0.114113939226677	-4.08309448517766
PTPN13	-0.292824442235354	6.64483958739731	-2.2579138946837	0.0354962333063413	0.114113939226677	-4.08312444773273
PARP14	-0.478814960009245	9.99133266265335	-2.25782858288318	0.0355024433526176	0.114116177988683	-4.08327964190055
TMEM140	-0.535569859773062	9.62717204720292	-2.25769486682736	0.0355121788667428	0.114129746274064	-4.0835228834483
GALNT8	0.201407129805452	7.71857666296123	2.25738549498109	0.0355347128198438	0.114184435837961	-4.08408562700492
FAM181A-AS1	0.223499731516474	6.02685595368318	2.25643895366252	0.0356037383788535	0.114388477681952	-4.08580709899964
MON2	-0.309870090092474	10.0223829022635	-2.25601635439147	0.0356345957548814	0.114455943540387	-4.08657554521584
ATP6V1D	-0.335446220485576	12.3282027107323	-2.25599990345363	0.0356357974669882	0.114455943540387	-4.08660545760646
KCNC1	0.32985191078223	6.9318241976646	2.25557214894717	0.035667057253831	0.114538570051596	-4.08738319054695
OR1F1	-0.251130810472444	6.58227063312904	-2.25541838040111	0.0356783006285175	0.114556901661251	-4.08766274811019
SENP5	-0.205329105368765	9.22955220164401	-2.25525726007844	0.0356900850492449	0.114576964520587	-4.08795565975798
RDH12	0.265893223407535	6.95554989715705	2.25471685781691	0.0357296364512613	0.114686148516091	-4.08893800616025
NUP62CL	0.452753356717422	6.49943739562448	2.25449982659041	0.0357455320378168	0.114710558405647	-4.08933248871406
TMBIM4	-0.322122625988323	13.1766535461861	-2.25446168923406	0.0357483259272563	0.114710558405647	-4.08940180607721
LINC01137	0.229699927457108	7.79698679418457	2.2542776380941	0.0357618120765068	0.11473196785492	-4.08973632266448
SPATA5L1	-0.32611961927239	9.32425832471767	-2.25421934007439	0.0357660847755685	0.11473196785492	-4.08984227719407
ZNF418	0.238100679736594	7.03732563874469	2.25408989521599	0.0357755735482215	0.11474462199404	-4.09007753288162
USP8	-0.432702466235817	9.71855792687318	-2.25399398329198	0.0357826057276459	0.114749394289601	-4.09025184013018
ILF3	-0.338131244325377	10.8502525251357	-2.25376075763358	0.0357997109287684	0.114786462756424	-4.09067567915226
AC018755.3	-0.291528803136385	8.82603433371844	-2.25360091629443	0.0358114383250116	0.1148048215096	-4.09096614290365
RNASEH1	-0.270821612096784	9.73915713809295	-2.25353152577179	0.0358165305352218	0.1148048215096	-4.09109223570353
MPIG6B	0.207996260859247	6.30334696211112	2.25322897592527	0.035838740869496	0.114858225422106	-4.09164198724066
EDEM3	-0.357518269244384	10.7613797681336	-2.25314048777704	0.0358452392186854	0.11486126584752	-4.09180276758183
PRKAA1	-0.373604213353442	9.52327166564659	-2.25240595043031	0.0358992235993663	0.114999942967075	-4.09313725991374
ITGB4	-0.340033372118416	9.55590821252143	-2.25240043156003	0.0358996294878616	0.114999942967075	-4.093147285536
CENATAC	-0.243511208998468	8.68947481065477	-2.25225852660271	0.0359100674171238	0.115015578045839	-4.09340506631922
SAMD9	-0.474027337812355	9.70979511849646	-2.25190866398652	0.0359358137401831	0.115037829392568	-4.09404057753813
EXOSC4	-0.260302585221796	10.1315216022501	-2.2518848717907	0.0359375652187356	0.115037829392568	-4.0940837930309
SP1	-0.258168071646919	10.1771267070085	-2.25179218297495	0.0359443893160297	0.115037829392568	-4.09425214795037
GABARAPL1	-0.476628873418225	10.5464507027851	-2.25172868152439	0.0359490652171583	0.115037829392568	-4.09436748622577
STRAP	-0.390383474182222	12.5436141000881	-2.25171540768955	0.0359500427006739	0.115037829392568	-4.09439159537887
FBXO16	-0.311161850663067	8.80697869054271	-2.25171104674316	0.0359503638455393	0.115037829392568	-4.09439951611078
BIRC5	0.346674585653064	8.98943639078585	2.25109069683704	0.035996073941046	0.115166291908769	-4.09552615982447
TTLL7-IT1	0.248129220612444	7.2959134174672	2.25077448733663	0.0360193941687838	0.115223091361873	-4.09610037249144
AL359504.1	-0.199093312482071	5.79937706689616	-2.2505741446497	0.036034176478541	0.115252565380368	-4.09646415569725
CERS5	0.294837392265675	10.2226426794493	2.25049452101206	0.0360400530650756	0.115253550415308	-4.0966087314981
AC144652.1	0.307636330110943	6.74088939040666	2.25003594901026	0.0360739148944332	0.115335592564956	-4.09744132153401
DNAJC5	0.318054172616254	10.9841922363647	2.24997587491902	0.0360783530429611	0.115335592564956	-4.09755038569083
ANKRD30BP3	0.23915172228542	5.82702077234239	2.2499207559001	0.0360824255620664	0.115335592564956	-4.09765045246719
HLA-J	-0.323994675078376	11.8492419702646	-2.24979937313554	0.0360913955267748	0.115346450465975	-4.09787081392597
LINC00964	-0.173150717318782	5.67611191532519	-2.24936489195686	0.0361235196741996	0.115423340776301	-4.0986595263129
LINC01153	-0.206139652510343	5.04506815792078	-2.24932314360305	0.0361266077957615	0.115423340776301	-4.09873530735143
LBX1	0.385648755286939	6.34588198065306	2.24888526086333	0.0361590125435816	0.115509041922289	-4.09953009723584
H4C7	0.195732702876874	5.87965716738074	2.24854745886262	0.0361840292208907	0.115561837703659	-4.10014317214247
TNF	0.198418880470627	7.60344230182889	2.24851131633546	0.0361867067767025	0.115561837703659	-4.10020876386207
ZBTB7C	-0.39836452601128	10.6557364268108	-2.24831527694116	0.036201233180885	0.115590392339521	-4.10056452697939
ZNF10	0.290244201710397	7.28118822064232	2.24810448104611	0.0362168590054591	0.115622448069719	-4.10094704954333
FAM120A	-0.368330016829114	14.1104134333256	-2.24779719117558	0.0362396488021946	0.115677361390966	-4.10150463866035
AC104794.4	0.167062543711245	5.5984402250406	2.24769436128066	0.0362472780010933	0.115683872442348	-4.10169121758345
SPRY3	0.251759967338257	6.32302909593822	2.24742588250138	0.0362672040417495	0.115729621037942	-4.10217833365539
AF131215.3	0.19989959002661	6.46970300618713	2.24684448663961	0.0363103887242104	0.115849563037611	-4.1032330776145
GPCPD1	-0.317268071093673	9.97566945412068	-2.24635745678532	0.0363466004492573	0.115947224028711	-4.10411650549018
AQP5	0.319574827276848	7.00409163457437	2.24584763165501	0.0363845425577224	0.116040395160697	-4.10504116347145
MAPKBP1	0.231326862864766	8.75625111855732	2.2458143518688	0.0363870205630248	0.116040395160697	-4.10510151803199
FBXL3	-0.309449364607238	12.4718061682898	-2.24542888902792	0.0364157333266381	0.116114070661135	-4.10580053657878
CCDC22	-0.209354634407102	8.40003605365617	-2.24530623067571	0.0364248743916725	0.116125327369755	-4.10602295713751
AC004490.1	-0.198422315677076	5.70661646636266	-2.24521168340984	0.0364319219262423	0.116129907301315	-4.10619439811804
LILRA6	0.280943967090535	7.14958590631738	2.24492865024298	0.0364530266431963	0.116179287409029	-4.10670759251043
MREG	-0.403801630609664	8.80389248506625	-2.24450067331163	0.0364849605797442	0.116263160757346	-4.10748352725023
LINC01449	0.187622695604931	5.9473560012412	2.24437522403254	0.0364943259700309	0.11627510230938	-4.10771095427414
KBTBD3	-0.31180442976474	6.37825279364187	-2.24422245163108	0.0365057341414026	0.116290994502084	-4.10798790547161
KHDC4	-0.336333499719844	11.1384655111746	-2.24415795455332	0.0365105513975235	0.116290994502084	-4.10810482477793
GSTK1	-0.270799141844162	12.5758608135285	-2.24395518960154	0.0365256996151232	0.116320310008809	-4.1084723812999
GBX1	0.259504407009619	8.04165970696174	2.24388431949553	0.0365309955576778	0.116320310008809	-4.10860084458431
DTX4	0.353753521974317	11.3664954661859	2.24374888558963	0.0365411181484183	0.11633464425747	-4.10884633345148
RBMS1	0.308731098190966	8.91260989470709	2.24366314667043	0.0365475277705597	0.116337155070328	-4.10900174025539
AC009779.2	-0.172637536349139	7.13423107461913	-2.24349257061131	0.0365602826679843	0.116359860122908	-4.10931090912563
C17orf100	-0.259976023650807	6.98272725538756	-2.24315528673119	0.0365855152368978	0.116422264584575	-4.10992219568349
UBASH3B	0.237226804100521	8.21669545621171	2.24286591585994	0.0366071761157919	0.116471129467708	-4.1104466033025
ANAPC5	-0.260822859711187	11.7918247414312	-2.24279981394121	0.0366121258306472	0.116471129467708	-4.1105663899315
LRRC74A	0.251975869043996	7.92251352910488	2.24264533871422	0.0366236953373164	0.11649002956761	-4.11084631433865
ASPM	-0.550171259257398	9.26353889212653	-2.24203592274325	0.036669370605551	0.116617388356344	-4.11195052762184
SLC22A17	-0.253227800143581	7.59818122951082	-2.24190850874171	0.0366789267919361	0.116629858321202	-4.11218136971553
ILDR1	-0.371716056591191	9.66664045588925	-2.24182841857124	0.0366849348097336	0.116631043895093	-4.1123264690557
UGT1A6	0.25827518001139	5.92089950676525	2.24124974163612	0.0367283714821268	0.116746767866649	-4.11337476875572
OMP	0.38615344588871	6.47363253710824	2.24119322916377	0.0367326159514722	0.116746767866649	-4.11347713528496
DSG2	-0.350906810402741	13.6670249025927	-2.24072633789547	0.036767699865955	0.116834716760198	-4.11432280360918
GJB4	0.381207750720181	7.93563790812724	2.2406393892359	0.036774236899876	0.116834716760198	-4.1144802802455
GPRC5A	-0.445312342300751	12.8651844194644	-2.24059967907582	0.036777222771063	0.116834716760198	-4.11455219992923
INPP5B	-0.339166321349883	8.1230698683316	-2.24024557002913	0.0368038586382308	0.116901390766646	-4.11519349964976
EML4	-0.298173934638756	12.1308929162937	-2.24008329514965	0.0368160707674441	0.116922236715328	-4.11548736361667
TP53	-0.384147230004476	8.41046345402631	-2.23997325756424	0.0368243538508114	0.116930600130446	-4.11568662392798
SSH3	-0.178115015793246	9.96042640095576	-2.23956583368005	0.0368550375822706	0.117010080202524	-4.11642435347534
TMBIM6	-0.332116575115091	13.7431641798965	-2.2389554567328	0.0369010499103203	0.11713819478434	-4.11752942818034
LALBA	-0.256703013613302	6.50607024803156	-2.23815310317543	0.0369616142470089	0.117312456689211	-4.11898180693314
LINC01144	0.241353892906936	7.0115132267977	2.23788796719941	0.0369816476296299	0.117358043696788	-4.11946167596863
SIN3B	0.224816788645096	8.2180009177293	2.23757917048487	0.0370049925214414	0.117414123902541	-4.12002052492503
CENPK	-0.716775034533944	8.36086506103112	-2.23702222981965	0.0370471311525353	0.117528236365062	-4.12102834260525
SGTB	-0.542958072062397	7.57365943167999	-2.23695376930589	0.0370523139721713	0.117528236365062	-4.12115221598436
RPTN	0.246375940448061	5.7106937931219	2.23657120326266	0.0370812884668026	0.117602118816643	-4.1218443956668
LMNB2	0.390999378212529	9.63883650373103	2.23647519817331	0.0370885628871896	0.117607168082758	-4.12201808763048
GATD3A	-0.31674074823017	12.2478990439695	-2.23591975029349	0.0371306755281678	0.117722670252219	-4.1230229164271
SGPP2	-0.459256519150792	10.2955556707929	-2.23575630188698	0.037143076115586	0.117736504174524	-4.12331857394645
LMTK2	-0.317281252390016	10.3598638241136	-2.2357122882333	0.037146416014864	0.117736504174524	-4.1233981869416
COPZ1	0.36327060754935	12.1258928966805	2.23523512670744	0.037182642262282	0.117824112056109	-4.12426123021094
PCBP1	-0.294221539898778	11.3979921037029	-2.23519826275326	0.0371854423322463	0.117824112056109	-4.12432790168794
CXorf51A	0.284666067152298	6.97454204474895	2.23497465463209	0.0372024310447098	0.117859898259966	-4.12473230158529
PKNOX2	0.251928690909724	8.87311091296172	2.23473643945472	0.0372205373617623	0.117899213617446	-4.12516309279613
MEIG1	0.188401179714726	6.18223340842908	2.23453774064842	0.0372356462882738	0.117925529553786	-4.12552240172197
DLG5	-0.32665280176062	10.5066887555654	-2.23439544480855	0.0372464698251703	0.117925529553786	-4.12577970522742
EID2B	-0.272364815683373	5.2783144342359	-2.23436083209593	0.0372491030295146	0.117925529553786	-4.1258422915089
HSPA2	-0.447699639014873	10.7102066678956	-2.23432753781906	0.0372516360932817	0.117925529553786	-4.12590249327961
DAGLB	0.423242415949771	8.77361831265524	2.23407464467726	0.0372708816264428	0.117966834463468	-4.12635975049925
ATP5F1A	-0.322509320360327	14.2118785342855	-2.23400631254462	0.0372760833643078	0.117966834463468	-4.12648329697316
NNT	-0.327052391001986	10.9649793036511	-2.23380515983747	0.0372913998428625	0.117997263804881	-4.12684697414497
MCFD2	-0.360895635749031	10.4935320873121	-2.23331246663645	0.0373289396193762	0.1180979919447	-4.12773766610255
ARMCX4	0.175696808206277	6.99817959064657	2.23310580073085	0.0373446964261803	0.118129784797899	-4.1281112432281
DDX5	-0.359952692617734	13.0617134101878	-2.23295198570976	0.0373564276856113	0.118148836156647	-4.12838927204629
MICU3	-0.274308426648879	4.71353723736316	-2.23258195588038	0.0373846631889188	0.118211037364322	-4.12905807499981
RAB9BP1	0.172727518343362	4.78271707253456	2.23254456346878	0.0373875175429702	0.118211037364322	-4.12912565557487
SAMD4B	0.291911406650511	8.57651198005994	2.23239978674903	0.0373985709746082	0.11822792476882	-4.12938730924846
TMX4	-0.387623936424719	10.1569986410709	-2.23203355298505	0.0374265456102772	0.118298291767854	-4.13004915620677
UBA1	-0.383185240737388	11.1129805901968	-2.23152789208242	0.0374652018595667	0.118402394699565	-4.13096286800787
FAM204A	-0.462076100338173	9.78896570093364	-2.23111466702471	0.037496818833685	0.118484222809279	-4.13170946199571
CARMIL1	-0.440950045304081	10.8504770381591	-2.23063638247926	0.0375334442155392	0.118578984171253	-4.13257350169159
FIS1	-0.336730842498209	11.0144154681656	-2.23057343936395	0.0375382666227013	0.118578984171253	-4.13268720285764
SNTB2	-0.363954859498051	10.542765048526	-2.23047649733084	0.0375456949786502	0.118583450177292	-4.13286231640592
KCNJ3	0.265030265216324	6.31627615742205	2.23040545714719	0.0375511394145032	0.118583450177292	-4.13299063871931
MED17	-0.37943298048546	9.70677966006342	-2.22984956003861	0.0375937676999244	0.118699257938165	-4.1339946925184
PLK5	0.16457574536223	7.84242481115574	2.22977020718581	0.0375998563912297	0.118699257938165	-4.13413800667652
LINC02603	0.214739736835913	6.0291467551477	2.22968674568747	0.0376062613111566	0.118699257938165	-4.13428873799438
SUDS3	-0.43866350978595	10.5033681627485	-2.22962823636755	0.0376107519717102	0.118699257938165	-4.13439440376329
ANKZF1	-0.197179869405844	9.05481270115949	-2.22912383222116	0.0376494859775631	0.118803386381708	-4.13530527289506
DISC1	-0.193215294363891	7.88796408390796	-2.22896627835411	0.0376615922819808	0.118817042910511	-4.13558976410036
ZNF628	-0.208677390009083	7.09026359910634	-2.22891809472869	0.0376652953827059	0.118817042910511	-4.13567676576783
INPP5K	-0.248836507886821	9.2433931912	-2.22863816277807	0.0376868158518836	0.118866813118932	-4.13618219685358
ZNF808	-0.41352691149064	6.62746425777308	-2.22851752288143	0.0376960938191481	0.118877960349674	-4.13640000679352
PGS1	-0.21625422233758	9.26757519577627	-2.2282366889559	0.0377176998219907	0.118911064545996	-4.13690701327772
AL445074.1	0.30695490015496	4.82030399309255	2.22823172551728	0.0377180817869481	0.118911064545996	-4.13691597373902
MIPEP	0.416726177655278	10.425743060371	2.22804744461274	0.0377322657639863	0.118937664410177	-4.13724864654397
AL139082.1	0.245598103915638	5.88362759751411	2.22745322301247	0.0377780358910844	0.11906380521361	-4.13832125489076
ROR1-AS1	0.180301326290486	4.77156624980199	2.22735921178742	0.0377852817970384	0.119068510559273	-4.13849093593923
PXMP4	-0.23043301976745	9.60577148231018	-2.22724504902781	0.0377940825923591	0.11907811347451	-4.13869698291872
AC093503.1	0.261669616192474	8.65565221401575	2.22674337576345	0.0378327787939915	0.119181890821802	-4.13960235633433
PSPH	-1.00321857292527	6.61468261293717	-2.22647105674018	0.0378537991180509	0.119217830475433	-4.14009376266188
PRKCQ-AS1	-0.271154285094438	7.20155241987144	-2.22644633809471	0.0378557076815261	0.119217830475433	-4.14013836632581
RFLNB	-0.564521697944384	10.1286889814119	-2.22636110957474	0.0378622889785975	0.119220416094634	-4.14029215507265
GPR25	0.232016176143765	5.36683739395105	2.22585177120741	0.0379016416455253	0.119324039049411	-4.14121114800276
BAAT	0.206922376764946	7.62021454360213	2.2257859697069	0.037906728354345	0.119324039049411	-4.14132986388949
C1orf43	-0.336091159894409	13.3506447681296	-2.22548129447967	0.0379302890717701	0.119380047584919	-4.14187951751311
GPATCH11	-0.332989979362608	8.54373715538087	-2.22510948183803	0.0379590597377266	0.11945243414805	-4.14255023183573
TCP11L1	0.221895997069993	9.10917392288819	2.2245464993691	0.0380026610710102	0.119571461870888	-4.14356567365845
AK7	0.332407418451341	8.16029945436915	2.22432844371872	0.0380195611587251	0.119597743374938	-4.14395893658689
TRIP10	-0.339619534832243	9.2797709024361	-2.22424648321691	0.0380259151684533	0.119597743374938	-4.14410674636676
OR2AD1P	0.29814584723336	5.65941750393864	2.22421508632858	0.0380283494782078	0.119597743374938	-4.14416336751955
RAVER2	-0.307805390970309	9.55941227676353	-2.22343262922099	0.0380890622118469	0.119761845106689	-4.14557429998669
KDM5D	1.68750160940861	8.4950209415265	2.22339348834284	0.0380921015769112	0.119761845106689	-4.1456448714926
MAP3K13	-0.318269538819488	10.2298715236744	-2.22326188603505	0.0381023223800877	0.119775784675072	-4.14588214682045
DNAJC17	-0.293407465377929	8.13897405957098	-2.22292603020377	0.0381284177772734	0.119839614690392	-4.14648764841656
SKAP2	-0.322647943740925	11.1167487043865	-2.22261724443708	0.0381524243182965	0.119896860934677	-4.14704429926282
GRPEL2	-0.42793666755551	8.30476087401889	-2.22251033994741	0.0381607388298169	0.119904783901734	-4.14723700640434
OR1D5	0.222483421819656	6.13700786784643	2.22241911104295	0.0381678354825877	0.119908878412738	-4.14740145228897
PSD	0.270882408934286	7.75959037447317	2.22226406893116	0.0381798989062899	0.119928573025267	-4.14768091647469
PHEX-AS1	0.365732284701637	6.20195519712119	2.22182575583224	0.0382140217979685	0.120012240054086	-4.14847091637733
TIMP2	-0.439904860053328	11.693129117433	-2.22177298628566	0.0382181318160353	0.120012240054086	-4.14856602018183
TM6SF2	-0.259309460561891	8.76248173179162	-2.22165929814354	0.038226987925762	0.120021839972618	-4.14877090990914
FXR1	-0.43944589776476	10.8123872880773	-2.22137970121376	0.0382487760367305	0.120072033616292	-4.14927477577003
LYPD6	0.277498539558264	7.21989738638107	2.22126777398984	0.0382575013603662	0.120081211048756	-4.14947647111997
METRNL	-0.291710099448274	10.3614864817714	-2.22103761244244	0.0382754494066917	0.120119329244928	-4.14989120867398
TRMT1	0.315024721672895	8.71649910812994	2.22074450282494	0.0382983173168187	0.120172873484869	-4.15041933855006
UBXN2A	-0.326102537190852	10.5877404623554	-2.22002288461421	0.0383546700481547	0.120331454598554	-4.15171938867255
ETF1	-0.312349847964841	11.5627911649239	-2.21988444111268	0.0383654900763157	0.120347157943241	-4.15196877690737
H2BC13	0.243358529272849	6.02875733941421	2.219316263287	0.0384099251894914	0.120468286353524	-4.15299218113208
NAA11	0.254795163542031	5.85660874177655	2.21914990109771	0.0384229446826271	0.120490861529747	-4.15329180436065
CTSA	-0.475519201247797	12.95324905926	-2.21902777764701	0.0384325046262722	0.12050258267686	-4.15351174394072
BMPR1B	0.464343145437706	6.38924859040889	2.21877882195364	0.0384519998661587	0.120545447020583	-4.15396008150008
FBXL17	-0.285411350620596	9.42948475819681	-2.21847852022504	0.0384755279598018	0.120600939297898	-4.15450084754258
NSMCE3	-0.265964983794833	7.77091992959898	-2.2179454353333	0.0385173266512559	0.120713675000158	-4.15546069047748
ALG8	0.257200664157958	10.3576779480849	2.2178420123052	0.0385254407671875	0.120720824762828	-4.15564689256351
PECR	-0.232922570027728	9.60515764934096	-2.21721838431941	0.0385744010438527	0.120855945868092	-4.15676956012629
AC096677.2	0.193074223052823	6.3790895967505	2.21617415280743	0.0386565099161507	0.121084033799102	-4.15864899216374
AC005837.1	0.265554283564186	7.4405496104346	2.21614376117361	0.038658902031428	0.121084033799102	-4.15870368395553
ZNF707	-0.198179607889568	8.3970883107299	-2.2159747186722	0.0386722097821899	0.121107387783626	-4.15900787929388
ABCB9	0.294432004310035	8.51022436489443	2.2158784910805	0.0386797871032069	0.121110231746102	-4.15918103667792
KLF3	-0.341662566452758	12.5393497550394	-2.21573987752674	0.0386907044417404	0.121110231746102	-4.15943045801317
AGAP6	0.26615520418572	7.04094323084444	2.21572052392964	0.0386922289742181	0.121110231746102	-4.15946528216259
CITED1	0.217227355929435	6.82708077470974	2.21566600003884	0.0386965242565093	0.121110231746102	-4.15956338948306
SYT2	0.275880581455292	8.98553838904927	2.2149959792014	0.038749342785749	0.121257204057552	-4.16076887285801
NOP14	-0.354828491814359	9.39800933152252	-2.21471603517778	0.0387714306344402	0.121307981835375	-4.1612724772135
C22orf24	0.30593203276985	6.90720325358422	2.21460134413849	0.0387804831923357	0.121308072436653	-4.16147878948444
LPCAT2	-0.376336439727041	9.11760580616671	-2.21456715799211	0.0387831818772446	0.121308072436653	-4.1615402841087
ANGPTL6	0.172280952058039	7.95660328070633	2.21446172693583	0.0387915057810957	0.121315774426011	-4.16172993178562
ELSPBP1	0.243022740670744	7.65949861988569	2.21425382355015	0.0388079247838795	0.12134878671279	-4.16210388950067
MUC5AC	0.439978048089252	8.73127833130618	2.2141571386807	0.0388155625595983	0.121354335090031	-4.16227779043601
KREMEN2	0.291931947828861	8.10713149457086	2.214076269103	0.0388219520373261	0.121355979658139	-4.16242324198687
ORAI1	0.25460296124335	8.49534852299028	2.21365260198736	0.0388554415606208	0.121441215777393	-4.16318519621906
SLC22A14	0.226555801015136	8.30467717492697	2.21358289322445	0.0388609543457349	0.121441215777393	-4.16331055740463
ALKBH1	-0.208460603941734	9.23144119412727	-2.21318833249669	0.038892170921343	0.121520419921352	-4.16402007443744
BATF2	-0.405979934606783	8.62309592715404	-2.21306228648471	0.03890214817416	0.121533246907259	-4.16424672044967
NDUFC1	-0.29979470862879	12.5577128155558	-2.21262234422276	0.0389369904377193	0.121623738468077	-4.1650377305605
B3GALT5-AS1	0.312063676796599	6.8349495652927	2.21197933144651	0.0389879667046307	0.121764591351402	-4.16619369243791
MYEF2	0.216776345362007	8.44577408609819	2.21154422447271	0.039022495400501	0.121823068905664	-4.16697578428696
NR1H3	-0.358320461349924	9.41376332243979	-2.21151812301368	0.0390245676177368	0.121823068905664	-4.16702269800836
RNFT2	0.281914477776516	7.43687311020628	2.211453989529	0.0390296596576397	0.121823068905664	-4.16713796759343
ACY1	0.187374622592278	6.98283125469209	2.21138723727896	0.0390349602665005	0.121823068905664	-4.16725794189943
NUDT13	-0.322125210150217	7.11051543813727	-2.21130354751958	0.0390416067657205	0.121823068905664	-4.16740835510684
THBS2	0.175526004100377	6.68665074844303	2.21129851008389	0.0390420068633749	0.121823068905664	-4.16741740863895
NHLRC2	-0.450992455995513	8.9635975321365	-2.21089885395767	0.0390737614520569	0.121894817694548	-4.16813565203307
IFNGR1	-0.354564673465887	12.3289547293179	-2.21086087881025	0.0390767799875985	0.121894817694548	-4.16820389522994
FNDC5	-0.202006111502055	7.9176351605193	-2.21046064040906	0.0391086067623387	0.121975713405685	-4.16892310129127
MS4A2	-0.295759178185933	5.70128073606539	-2.21029585599678	0.0391217172321027	0.121988237958862	-4.169219187425
AL450442.1	0.206598202458831	5.06014904209118	2.2102620111209	0.0391244104735433	0.121988237958862	-4.16927999859933
ARL15	-0.336959806415711	10.9309567960537	-2.2099641279146	0.0391481221568855	0.1220437843472	-4.16981520008855
DEFB4A	0.419202310136949	7.49079582369237	2.20981346214459	0.0391601202475063	0.122062802524494	-4.17008588245367
OR1E1	0.217998213205564	6.45452953005846	2.20971070848883	0.0391683048422557	0.122069930028635	-4.17027048088184
SPATS2	0.252644643010962	9.16718394885635	2.20957148333615	0.0391793969820578	0.122070466128287	-4.17052059282411
LINC01010	0.18701459402989	7.8763231967008	2.20956049166086	0.0391802728168434	0.122070466128287	-4.17054033849663
LINC01208	0.22721073436103	8.44925779823063	2.20935431975119	0.0391967042521645	0.122094265689891	-4.17091069926397
TMEM202-AS1	0.237385053197123	8.06010548322562	2.20931661539184	0.0391997098859412	0.122094265689891	-4.17097842799567
DUSP28	-0.303487627191988	9.04659136453337	-2.20883304787456	0.0392382765555424	0.12219599907765	-4.1718470050326
LIME1	-0.294214808343483	9.08908680357267	-2.20824712824005	0.0392850527540741	0.122323264156924	-4.17289927550972
VIPR2	0.282398036419835	8.67599685614709	2.20805376738987	0.0393005006747245	0.122336978999063	-4.17324650193311
RAD50	-0.465922950901787	9.46700263084598	-2.2080071280315	0.0393042276021797	0.122336978999063	-4.17333025156161
TENT5B	0.327314002662012	6.45529968165438	2.20783861411397	0.0393176961572356	0.122336978999063	-4.17363284091041
LINC01210	0.239494827199342	9.72495215020505	2.20777676860325	0.0393226402476365	0.122336978999063	-4.17374388941117
HSBP1	-0.31957639274169	11.7484816048671	-2.20776354109861	0.0393236977624284	0.122336978999063	-4.17376764020301
VIPR1	-0.420332602203189	10.2308816415555	-2.20774822218032	0.039324922514411	0.122336978999063	-4.17379514615096
SLC25A3	-0.340714627270419	14.0811589913378	-2.2074651711227	0.0393475588060159	0.12238900279653	-4.17430335943669
LRRN4	0.259715385872322	6.868025612523	2.20722631129677	0.0393666702840129	0.122428947079454	-4.17473219826748
RADX	-0.367003392970596	6.66424491820095	-2.20715682797306	0.0393722313263199	0.122428947079454	-4.17485694055589
ZKSCAN5	-0.270787735329132	7.63437821490886	-2.20621159195623	0.039447953914412	0.122645981998886	-4.17655367765401
BRWD1	-0.357285704142924	8.92658392240756	-2.20597971330207	0.0394665499731385	0.122685368698415	-4.17696984384179
LIMS2	-0.24428970847721	8.25819044850742	-2.20561280572421	0.0394959913705518	0.122740351804685	-4.17762830165659
PLEKHM2	0.215015416823576	7.73025376682915	2.20561147569719	0.0394960981310916	0.122740351804685	-4.17763068842547
FANCM	0.182736399843394	7.57442035197158	2.20542791162682	0.039510835249391	0.122767716132209	-4.1779600908935
TMEM239	-0.1821958495374	7.10607429091527	-2.2053350066814	0.0395182958751459	0.122772466185514	-4.17812680100873
AL355987.4	-0.301464106108747	7.61537768112891	-2.2051806717969	0.0395306924087778	0.122792547018531	-4.17840373283202
EFCAB7	-0.396601907553157	7.15807088570237	-2.20449781026213	0.0395855840910432	0.122944602931021	-4.17962889277724
DEFB132	0.290578233777635	5.0063896186594	2.20409769375169	0.0396177797366425	0.123026134615047	-4.18034666010819
EPX	0.260051125639714	7.27876456043587	2.20394790026655	0.0396298391269271	0.123045121573659	-4.18061535423652
AL161668.3	0.245165394136643	7.45344622963643	2.20325533248962	0.0396856391534156	0.123185215912394	-4.18185751712498
GORASP2	-0.344970007750328	12.1256356315476	-2.2032401428643	0.0396868637823764	0.123185215912394	-4.18188475806954
LINC01140	0.330566836268672	7.69321279495799	2.203011090257	0.0397053348151275	0.123224068776233	-4.1822955256218
ANXA2P2	-0.401592326100996	12.433507659494	-2.20263363604073	0.0397357902451677	0.123300097556857	-4.18297237163645
KRTAP9-4	-0.206620015395388	6.08229040193657	-2.20231583885612	0.0397614487155556	0.123355657606222	-4.18354218833055
MRPL10	-0.257025630845632	10.104011882393	-2.20226424603446	0.0397656156712911	0.123355657606222	-4.18363469070817
TMEM42	-0.204062451850049	9.23641660317925	-2.20145274851439	0.0398312097604078	0.123540618673934	-4.18508948148804
PCP2	0.19446896442089	8.10708510794193	2.20101794204142	0.0398663962330872	0.123631226076747	-4.18586883898692
SPATA7	-0.208747038720426	7.67953047304103	-2.2005918980803	0.0399009011518414	0.123719693054631	-4.18663240210207
ZNF670	-0.318991583330381	6.05926253571951	-2.20036235101207	0.0399195032730445	0.123758831522199	-4.18704376397903
ARHGAP20	-0.409422156486039	7.91796352384991	-2.20011454328869	0.0399395941023603	0.123802572882515	-4.18748782155023
GPHA2	0.252773998186689	8.03939053687349	2.19989500714102	0.0399574005515945	0.123839221206402	-4.18788119333775
BTG4	0.211731380381142	5.87848531910892	2.19952531876367	0.0399874021525185	0.123913649101763	-4.18854356016596
ZNF16	-0.245172905434845	8.70073786554882	-2.19922071504299	0.0400121373520327	0.123971737541171	-4.18908926601926
LRRC37A16P	0.230019415280896	7.13281784040841	2.19866721007024	0.0400571202400198	0.124087124031764	-4.19008077080351
ZNF839	-0.185863402479518	8.47703775487916	-2.19856518273589	0.0400654169575447	0.124087124031764	-4.19026351833779
OLA1	-0.340580114723197	11.6855577903864	-2.19854123192523	0.0400673648308586	0.124087124031764	-4.19030641740424
CHRM3-AS2	0.446899128056448	5.90423082710139	2.19802278943338	0.040109549969896	0.124199185476801	-4.19123494862186
PGLYRP3	0.30091513323607	5.90791159879608	2.19790951326632	0.0401187725357309	0.124209160085568	-4.19143780914082
ENPP7	-0.391574619905053	7.4649881287854	-2.19646576592744	0.0402364873998068	0.124554977522256	-4.19402280049866
CRTC1	0.234860720637004	9.21298685765773	2.19630558452302	0.0402495670948463	0.124576834180056	-4.19430953906303
ZNF175	0.27220206800621	9.13132715038831	2.19533545980454	0.0403288661404124	0.124803609824778	-4.19604588143485
TIAM1	-0.396592950513007	8.46615124945627	-2.19475430304475	0.040376438835011	0.124932150481122	-4.19708582591981
CNMD	0.211114400559627	6.51588366887602	2.19390385316018	0.0404461478649018	0.125125251508152	-4.19860735973871
MCUB	-0.365220001117825	8.78456549417035	-2.19384546618952	0.0404509377127624	0.125125251508152	-4.19871180662232
ZFAS1	-0.290209199913361	11.6188293612196	-2.19376990218622	0.0404571374688128	0.125125728361031	-4.19884697859062
TAF5L	-0.16780732908046	8.55161772527127	-2.19357759606922	0.0404729194114431	0.125153184450089	-4.19919097115146
UPK3A	0.220560496083653	7.37421401685107	2.19351437795549	0.0404781087456587	0.125153184450089	-4.19930405028728
KIAA2026	0.301449859850116	10.1180635789293	2.1933956541756	0.0404878559704658	0.125164623602798	-4.19951640797001
TET3	-0.363852840178529	9.91395838231624	-2.19317197542366	0.0405062258231915	0.125202711449013	-4.19991647695324
HNRNPAB	-0.32261904582562	13.5435386716647	-2.1930842841479	0.0405134296376862	0.125206279410362	-4.20007331385313
AC008397.1	-0.277964987411808	10.5284394668053	-2.19299148331195	0.0405210544751054	0.12521114727848	-4.20023928521026
NPY	-0.273375180416828	7.40211088625429	-2.19265493055555	0.0405487178060056	0.125270850423323	-4.2008411641952
CBFA2T2	-0.247451637276562	9.61714234701048	-2.19260916447989	0.0405524809313553	0.125270850423323	-4.20092300638362
TRRAP	-0.323509553023889	9.62955493187016	-2.19130203857689	0.0406600943268201	0.125582581188245	-4.20326007482673
TOM1L1	-0.542575509513872	10.5275988889268	-2.19123610696643	0.0406655292614204	0.125582581188245	-4.20337793495736
FAM216A	-0.255562363004886	5.83723424464084	-2.1908114804789	0.0407005483511246	0.125671975119085	-4.20413695184805
ASB16	0.245281629320345	8.69726171446552	2.19069377709941	0.040710260260181	0.125683212500741	-4.20434733035217
COPRS	-0.374774981332603	9.84368034846848	-2.18952552642605	0.0408067693956852	0.125962372286726	-4.20643505261526
DNAJB8	0.229479387764536	6.78283271967466	2.18910438150685	0.0408416113342199	0.126033268635586	-4.20718749728701
TEX28	0.297472247898447	7.57755787145686	2.18910070195082	0.0408419158689121	0.126033268635586	-4.2071940710399
BPTF	-0.425539344647722	10.711594803164	-2.18884733706795	0.0408628903394173	0.126079195193041	-4.20764670716685
FER1L4	0.176371187521964	8.25172417128332	2.18848043132423	0.0408932815630225	0.126154158370827	-4.20830212871146
ANKRD37	-0.535840206194946	8.7059884101099	-2.18805961998169	0.0409281632445362	0.126242950025658	-4.20905376398883
DRAM1	0.503405437169464	8.59638721586918	2.18796372173913	0.0409361161912729	0.126246190128472	-4.20922504131133
SPESP1	-0.474897122239105	5.59441673001939	-2.18789985926748	0.0409414131585399	0.126246190128472	-4.20933909924714
HNRNPA1P3	-0.228193536385168	10.736398695285	-2.18760380627885	0.0409659769563834	0.126266198748076	-4.20986782197793
STAT5A	0.291031606795837	9.07312524314295	2.18760199141035	0.0409661275792128	0.126266198748076	-4.20987106303071
TFAP2B	-0.219078581555116	5.65171104789933	-2.18760107037553	0.0409662040195839	0.126266198748076	-4.20987270784485
PKD2	-0.421964178972159	6.79969548032662	-2.18700225847302	0.0410159293785912	0.126400638825	-4.21094199851382
NNAT	0.227257001786056	7.67841608237808	2.18638851663366	0.041066951665558	0.126537486127861	-4.21203776856701
UGT2A1	-0.194532429836236	5.17340603352297	-2.18632106361519	0.0410725627775508	0.126537486127861	-4.21215818751062
THAP2	0.235383632287905	7.2884498017581	2.18617697203186	0.0410845514488893	0.126537930633975	-4.21241541627297
CER1	0.321842764446558	6.65431871740082	2.18617048289989	0.0410850914311244	0.126537930633975	-4.21242700027475
OR2F1	-0.183882353730901	7.95669487462809	-2.18609889956925	0.0410910485476612	0.126537930633975	-4.21255478510291
SPSB2	-0.411300237474872	8.28632823066828	-2.18555285928393	0.0411365155919062	0.126659098959489	-4.21352945048546
RPL23AP53	-0.210999126400941	7.09735780866	-2.18511677688598	0.0411728597514857	0.126752146106872	-4.21430774020891
MFSD3	-0.258409281738173	8.71908738597815	-2.18475531567622	0.041203007002339	0.126826091006456	-4.21495278106236
USPL1	-0.177402375901194	9.23230479629921	-2.18464621792026	0.0412121101289548	0.126835248080145	-4.21514745753812
GFM1	-0.393251291502283	12.362391908767	-2.18378505372637	0.041284030170501	0.127015590308764	-4.216683934814
PALLD	-0.357277726821165	11.8872585189604	-2.18372848862417	0.041288758204008	0.127015590308764	-4.21678484485099
PGBD5	-0.324473841369811	7.40519891971505	-2.18372417489861	0.0412891187900354	0.127015590308764	-4.21679254031288
CELF4	0.285752869842714	7.46144037239183	2.18351338090607	0.0413067426434862	0.127050921755422	-4.21716857478293
PDE1C	0.201413233526443	7.56124022680528	2.18333498907386	0.0413216628098585	0.127077927960719	-4.21748679027396
ALDH3A2	-0.316597901728164	12.4844971707993	-2.18314744543024	0.0413373537070186	0.127107296044297	-4.2178213140571
SLC35B4	0.39180181597912	8.46629800491672	2.18289918525431	0.0413581328302381	0.127138679221183	-4.2182641122698
ZBTB10	-0.400989988524767	10.5914546489351	-2.18287872525774	0.0413598457359148	0.127138679221183	-4.2183006034925
EPHA8	0.315960438368341	7.85793029334463	2.18259964934787	0.0413832163611285	0.127189579817836	-4.21879832617754
DNAJA1P4	0.247904939694267	5.55335702335692	2.18253424821201	0.0413886949834818	0.127189579817836	-4.21891496145725
MRPL9	-0.309940150598424	11.223414254764	-2.18154754930161	0.0414714305996371	0.127424910795827	-4.22067437055836
HNRNPA1P37	-0.306559709315865	5.89093033243455	-2.18142307473725	0.0414818786141247	0.127438094356025	-4.22089629074426
HIC1	0.212252119080191	7.6720532827976	2.18107350294281	0.0415112334401855	0.127509349734568	-4.22151948638984
LANCL2	-0.274913337114404	9.60628532609516	-2.18090935012266	0.0415250244900299	0.127532784073327	-4.22181210762844
DPY19L1	0.242726970252473	9.07064454935007	2.18070821159882	0.0415419285337706	0.127565770751254	-4.22217064220149
HERC5	-0.305298806172673	7.14387094053773	-2.18048167040236	0.0415609749774813	0.127605325487158	-4.2225744340474
ZNF7	-0.299778405862199	8.14713054904522	-2.17970021122279	0.0416267372582963	0.127776231990148	-4.22396713123856
PCGF1	-0.205445329238589	9.21026387599649	-2.17967350392765	0.0416289864381103	0.127776231990148	-4.22401472304878
CD1D	-0.460475069421332	7.5950641217741	-2.1793338833737	0.0416575975656963	0.127845091461627	-4.22461988899479
RAB43	-0.248893401888043	8.17289448425353	-2.17918867835743	0.0416698357448193	0.127863690201709	-4.22487861094376
FOLR2	0.280153204242479	9.66943601495543	2.17911104334775	0.0416763803287829	0.127864815248269	-4.2250169344529
SNHG5	-0.967691781370755	12.5057163257642	-2.17889466765172	0.0416946256141177	0.127901832864294	-4.2254024388686
AL353135.2	0.382312358054238	6.0169704110414	2.17864013243143	0.0417160979182761	0.127948737198364	-4.22585590067862
C10orf62	0.26174290234921	8.34988287862333	2.17851718011949	0.0417264736473716	0.127961598026322	-4.22607493241463
TMEM167B	-0.263800747304975	11.3234801606247	-2.1784181900031	0.0417348289585734	0.127968259993421	-4.22625127165182
TMEM159	0.290383173367628	8.65100432856842	2.17790607255369	0.0417780788548439	0.128081898690372	-4.22716347209679
GABRA5	0.231196092050064	5.86323529689128	2.17777700818625	0.0417889851826712	0.128096360534026	-4.22739334556284
FAM171A1	-0.35070633083183	11.6708971961002	-2.17767483845593	0.0417976206731522	0.128103858295903	-4.22757531185582
NINJ2	-0.269585146599304	8.07439061341464	-2.177482904475	0.0418138475287966	0.128134616864599	-4.22791713623587
KLF5	-0.335048036184984	13.1905325361155	-2.17726223142024	0.0418325111958461	0.128172832601099	-4.22831012113579
LASP1	-0.260747453609232	12.7296252914246	-2.17706400698533	0.0418492827201856	0.128205240446963	-4.22866310817338
IAH1	-0.278274421681653	11.1510665358457	-2.17671018813081	0.0418792341309612	0.128262138329844	-4.22929312130779
SLCO2A1	-0.517134942790006	10.5590374562579	-2.17669397201146	0.0418806073231863	0.128262138329844	-4.22932199441219
SNTB1	0.554249835942239	8.53775800166339	2.17662501662288	0.0418864469716102	0.128262138329844	-4.22944476933674
ZNF585A	-0.360311646450004	8.05279157690999	-2.17627421975907	0.0419161665186013	0.128334156573298	-4.23006932638224
FA2H	-0.452925318975575	9.93157411983695	-2.17578324123391	0.0419577945465376	0.128434702235352	-4.23094336102137
POLR1H	-0.317185734365292	10.696544674148	-2.17574053244069	0.041961417428393	0.128434702235352	-4.23101938517117
CACNA1F	0.406888465227677	7.92021959807384	2.17531848838026	0.0419972337203195	0.128510113472815	-4.23177060025219
CFAP298	-0.24501975660748	10.490562930233	-2.17530388436089	0.0419984735725041	0.128510113472815	-4.23179659303714
DCUN1D1	-0.279812456991749	10.5422118059689	-2.17509765988201	0.0420159851823319	0.128544692582221	-4.23216362799507
BIN1	-0.212371323159825	9.98833307844478	-2.1749039349184	0.0420324414537089	0.128576033220132	-4.23250839754074
SLC22A3	-0.222278704979615	9.23912354546635	-2.17443534072773	0.042072271214315	0.128678852862816	-4.23334227187742
LAD1	-0.310769898493966	9.87303143190078	-2.17423191205798	0.0420895730321842	0.128712750154716	-4.23370424445867
PDE10A	0.30098381531113	6.88461692794027	2.17389604875868	0.0421181527419188	0.128781120889274	-4.23430182135917
TTTY7	0.206747107985459	7.01059863033814	2.17372071350312	0.042133079618521	0.128788862826205	-4.23461376052866
AC234779.1	-0.229189125078606	7.44196712753934	-2.17372012260631	0.0421331299316921	0.128788862826205	-4.23461481176843
NUDT5	-0.362160360662569	10.5821456457174	-2.17362567726895	0.0421411723853499	0.128794424816832	-4.23478283331014
CFAP221	0.317265109005197	6.77033724423802	2.17337809365285	0.0421622619063605	0.128826210879612	-4.23522327241399
AURKAP1	-0.243678136105238	10.2567659586979	-2.17335744201454	0.0421640214764695	0.128826210879612	-4.23526000930669
BARX1	0.248035702639379	6.79230396211074	2.17296931991619	0.0421971028768075	0.128891628648852	-4.23595039503055
SV2B	0.293211926448968	6.90247326594613	2.17296011887534	0.0421978874099928	0.128891628648852	-4.23596676080623
PCNT	-0.195063905280787	9.91360784672318	-2.17283542221617	0.04220852106854	0.128905084927781	-4.23618855309034
TIGIT	-0.282477904012649	6.69075237818627	-2.17255396520047	0.0422325316316992	0.128959384358406	-4.23668913985425
ZNF37BP	-0.235103801175914	7.02344217828631	-2.17170375599176	0.0423051369567282	0.129162032688214	-4.23820104751035
NANS	-0.346742644656587	12.3754202375626	-2.17109059208194	0.0423575698825487	0.129303041867126	-4.23929120261929
NXF3	0.221480440206163	6.26001224129279	2.17081630983419	0.0423810434886532	0.129355619685099	-4.23977879416122
SET	-0.348016150699143	13.0043647351083	-2.17043060231421	0.0424140731350171	0.129437344688211	-4.24046440386426
XPO1	-0.332460297536549	12.6466715873837	-2.1701235068632	0.0424403876871835	0.129498555795612	-4.24101022536007
CLEC2B	0.368045055586888	10.0110487756188	2.16973200803571	0.0424739562030293	0.129581879648304	-4.24170599545523
C11orf1	-0.267540054800136	9.66579761817382	-2.16938273856325	0.0425039242327079	0.129632755803137	-4.24232665210609
SAXO1	0.195158829390783	7.29576098886747	2.16930307936325	0.0425107618503499	0.129632755803137	-4.2424681991969
TSPAN9	-0.249351248433779	8.88170591838423	-2.16929122325563	0.0425117796154479	0.129632755803137	-4.24248926614569
ISM1	0.224295640143701	6.76765559062292	2.16924572335955	0.042515685673851	0.129632755803137	-4.24257011362124
TMEM196	0.230816679511368	7.16857841765382	2.16901572124653	0.0425354358141286	0.129673871710859	-4.24297878227113
MIER3	-0.37365951229118	11.7223553516682	-2.16892297349261	0.042543402370799	0.129679057270755	-4.24314356947845
STXBP4	-0.251476988865406	7.1727781647336	-2.16884531090858	0.0425500742340671	0.129680295453171	-4.24328155123917
AP000894.4	-0.330363514332467	7.48636505827087	-2.16859907657213	0.0425712341169052	0.129684174953371	-4.24371901187629
PTGER2	-0.37917651695123	9.09755674979983	-2.16857973495605	0.0425728966237735	0.129684174953371	-4.24375337298377
FLYWCH2	-0.218027832010126	8.69644286259235	-2.16855115330984	0.0425753534648518	0.129684174953371	-4.24380414901485
AC018766.1	0.212199649724381	6.29573178509525	2.16848750607893	0.0425808249618647	0.129684174953371	-4.24391721851645
TMEM63B	0.219597326638731	9.65748897537021	2.16846597116012	0.0425826763774029	0.129684174953371	-4.24395547491462
FAT3	0.173779352860106	5.91982376141065	2.16818353268887	0.0426069651681422	0.12973905518391	-4.24445720068082
CIDEC	0.374003097232361	8.97409955709854	2.16766081017165	0.0426519508929224	0.129856932572936	-4.24538566519354
ZSCAN12P1	0.308449469683019	8.22280599224771	2.16755995242733	0.0426606357303116	0.129864270879579	-4.24556479415777
GINS3	0.250788495840035	7.7062096122129	2.16729471639551	0.0426834828314433	0.129907778583096	-4.24603584419505
MDK	-0.243428183571691	8.35180665854344	-2.1672483098209	0.0426874813810522	0.129907778583096	-4.24611825710832
TMEM187	-0.290070827128579	9.16528621145318	-2.16713391136696	0.0426973398010554	0.129918677133555	-4.24632141150399
FCRLA	0.522070755777474	9.36465658668639	2.16668947991559	0.0427356588748052	0.13001615930205	-4.24711059353888
SNRNP70	0.331457459408893	10.3159270545373	2.16632933060612	0.0427667340726535	0.130091577763332	-4.24775004341752
POU5F1B	0.235563276868621	8.92757433719286	2.16614199283249	0.0427829064975397	0.130121648167462	-4.24808263884689
GPN3	-0.363256259125086	9.33024911755617	-2.16512577885948	0.0428707309042102	0.130368209236314	-4.24988650165055
FAM174B	0.275607600656837	9.21433013038481	2.16501240091364	0.042880539554066	0.130368209236314	-4.25008772518511
GUSBP11	-0.34706163928662	11.4058680212292	-2.16498546229908	0.0428828703909177	0.130368209236314	-4.2501355349906
PNMA3	0.243971891489423	8.18068781600321	2.16462056966764	0.042914453728051	0.130445065179831	-4.25078309968279
RRP12	-0.284001572029703	7.98253760278902	-2.16429186758503	0.0429429227155783	0.130506148264554	-4.25136638177845
MAPK1	-0.33678321160567	12.7261991088599	-2.1642429580259	0.042947160256553	0.130506148264554	-4.25145316727106
MAK16	-0.316820686455909	9.59157387095164	-2.16406379931844	0.0429626858796992	0.130529545566583	-4.25177105775639
TEF	0.363135563111067	9.30346050706072	2.16400856705734	0.0429674732543427	0.130529545566583	-4.25186905599553
CACNB4	0.265495173327052	7.64199311098914	2.16381718301276	0.0429840656337123	0.130560787558107	-4.25220861580264
RHEB	-0.268264320883967	12.3416154506145	-2.16333463146011	0.0430259271932789	0.130660955250824	-4.25306469420546
MPI	-0.501574248791986	8.62124218692371	-2.16329151275927	0.0430296695651359	0.130660955250824	-4.25314118403908
GABRG2	0.292177786948199	6.19496118815175	2.16317580338582	0.0430397137139626	0.130669220840872	-4.25334644057198
TMX1	-0.445100657177409	12.4311885890625	-2.16311470186993	0.0430450184902675	0.130669220840872	-4.25345482571162
APOBEC3A	-1.25395435586098	9.18843053122757	-2.16267508290031	0.0430832033454837	0.1307552536095	-4.25423459100373
SERTAD4	-0.306713896528684	8.83768096579753	-2.1626429616819	0.0430859945700726	0.1307552536095	-4.2542915616248
KIAA0586	0.178498405398877	9.04749124014325	2.16249064792598	0.0430992323580722	0.130776251592878	-4.25456170039206
TIAL1	-0.309833016050863	11.4171901131687	-2.16221297191383	0.0431233750703671	0.130830327445234	-4.25505414811473
RXRB	0.171628976739974	9.47691242765097	2.16151996298076	0.0431836828634097	0.130994091195074	-4.25628300653902
ODF2L	-0.373606338962182	6.65221723107624	-2.16117671831698	0.0432135814969474	0.131065576823318	-4.2568915674662
ORMDL2	-0.358599867833384	11.566082111442	-2.16084556644193	0.0432424446310809	0.131133901323001	-4.25747863306932
POGLUT3	-0.433032773497274	9.69398868047083	-2.16047389435766	0.0432748603932518	0.131212977667614	-4.25813746823202
UBE2O	0.194895771462235	7.82644569381919	2.15989382278696	0.0433254961191963	0.131347267200675	-4.25916558089971
MYO1B	-0.454778259387631	10.8153917650278	-2.15955316499038	0.0433552580108767	0.131418244735078	-4.25976928151835
MFSD1	-0.287989680338598	12.2529557814763	-2.15941479041447	0.0433673525490234	0.131425392578358	-4.26001448719954
ERCC8	-0.243594350070023	8.19481112596451	-2.15933983272583	0.0433739054579883	0.131425392578358	-4.26014731147842
DDX3Y	1.93561692277297	9.10758769983168	2.1593059309803	0.0433768694932221	0.131425392578358	-4.26020738412061
UGGT2	-0.221282337261925	7.82633088838426	-2.15914889834099	0.0433906012870065	0.131425392578358	-4.26048563273903
LPCAT3	-0.309002677657912	9.06903185095682	-2.15912632191058	0.0433925758188632	0.131425392578358	-4.26052563526921
IGLL3P	-0.324205338255158	12.5727644706071	-2.15909042023522	0.0433957159433976	0.131425392578358	-4.2605892478992
RPL10L	-0.281936569778429	8.86039882088907	-2.1585010251646	0.0434472966960054	0.131562355481672	-4.26163348032161
SMIM31	-0.659189033842312	10.8922596347763	-2.15716669803593	0.0435642761190605	0.131897282451169	-4.26399687432152
PRPF40A	-0.374261438880925	11.6999557564585	-2.15613955051511	0.0436545204341646	0.132151178795657	-4.26581558259421
GSR	-0.333152421644593	10.5062693368885	-2.15573872062328	0.0436897831123062	0.132238584538667	-4.26652516594036
ADAMTS2	0.210402307664467	7.59698388848543	2.15532869931091	0.0437258812018144	0.132328492942529	-4.26725093820374
GDI2	-0.347888853634094	13.4905453963564	-2.15519829645607	0.0437373674940793	0.132343902781427	-4.26748174474628
PRKDC	-0.627196262859812	9.1140874144263	-2.15507280262217	0.0437484239755519	0.132358007750621	-4.26770385459308
CACNG2	0.285253749354689	7.15140668951914	2.15493568519971	0.0437605074451837	0.132375215228437	-4.26794652793105
STAU2-AS1	0.331956820450512	7.93331388940407	2.15479055571436	0.0437733002841919	0.132394563200631	-4.26820337101597
NCLN	-0.273402941367941	8.69233550538578	-2.15471084726015	0.0437803278527747	0.13239647071433	-4.26834443069963
SLC35A1	-0.335306343801411	12.2284127711675	-2.15396739761847	0.0438459242019008	0.132575470154381	-4.26965995807367
IRAK2	-0.505840615771048	7.43093404707271	-2.15388871572793	0.043852871721847	0.132577108680553	-4.26979916889007
RFX4	0.184840284589188	5.37735671151937	2.15375720667826	0.0438644860538104	0.132592853491414	-4.27003183922279
MAGEA6	0.19766225657933	5.01730787799486	2.15318324233347	0.0439152089482145	0.132726793166062	-4.27104721602873
TTLL12	-0.290199970764057	11.0436923513952	-2.15306593694422	0.0439255821276146	0.132728824606689	-4.27125471602666
USP30-AS1	-0.230607512046993	7.35251152589432	-2.15303060429645	0.0439287069892167	0.132728824606689	-4.27131721415292
CASR	0.248999086983259	8.43993967984419	2.15281045709673	0.0439481816245044	0.132768284204111	-4.27170660736806
ASPHD2	-0.302794747206502	8.48107030515173	-2.15247108571799	0.0439782184338189	0.132839636153641	-4.27230683537825
GAB4	0.212723659303804	7.33301834771259	2.1517778321169	0.0440396343830211	0.133005736586223	-4.27353277785822
ACAP1	0.25498596149796	8.17342499107463	2.15157822301826	0.044057332382443	0.133039773609487	-4.27388572016799
LSS	-0.348890019265285	10.4197586778105	-2.1514539544316	0.0440683537097822	0.133053642119819	-4.27410543781937
HECTD3	-0.301380569506199	10.828367835506	-2.15106992819879	0.0441024286742844	0.133137101264829	-4.27478438095004
DNLZ	-0.444786564489637	7.67118796075267	-2.15070692217469	0.0441346605187022	0.133208038873616	-4.27542609366497
PPP1R3E	0.193760588397462	7.94837278862965	2.15066032646281	0.0441387993716606	0.133208038873616	-4.27550845961318
MRTFB	-0.291218915798016	10.8196433476895	-2.15052451897619	0.0441508644520853	0.133218667329473	-4.27574851657271
DLGAP2	0.239360353988541	6.82254556992999	2.15047578858845	0.0441551943702074	0.133218667329473	-4.27583465147452
LINC00993	0.27267923617418	5.79420573784805	2.14997437593339	0.0441997696066326	0.133333716885072	-4.27672087017864
DLEU1	0.244505814012719	9.93763004974552	2.14980300942381	0.0442150133465575	0.133360263951283	-4.27702372213267
CSRNP2	-0.244155109980758	8.67128966386525	-2.14954658016156	0.0442378326860938	0.133404875437703	-4.27747687612658
KCNE1	0.297940506007734	6.27185478951905	2.14940329616386	0.0442505880225419	0.133404875437703	-4.277730068975
TM2D2	-0.24564977124162	10.3027860369711	-2.14935772041595	0.0442546459383556	0.133404875437703	-4.27781060236457
PYGM	0.277597911964619	7.04250338135281	2.14927902709396	0.0442616533310696	0.133404875437703	-4.27794965282762
OAF	-0.298335703219335	10.7767971968273	-2.14927477314317	0.0442620321607337	0.133404875437703	-4.27795716943628
CHPT1	-0.445290960409944	12.4558727224806	-2.14902894914808	0.044283928680772	0.133451437377102	-4.27839151803648
PLCXD1	0.518984451549899	9.65084224102355	2.14854626343971	0.0443269520628406	0.133561643156881	-4.27924429201913
BRPF3	-0.278754409184909	9.1266841367056	-2.14802889307446	0.0443731091829538	0.133681257752488	-4.28015821527871
GH2	0.212702183577891	7.50438486683908	2.14793704934971	0.044381307571081	0.133686497278222	-4.28032044121945
COL9A2	0.295740149764171	8.23674723169116	2.1471471951131	0.0444518703939917	0.133879563670612	-4.2817154073391
AHCYL2	-0.379047096065902	12.8750628852611	-2.14658590673571	0.0445020758895369	0.134011270869452	-4.28270651265317
NIPA1	-0.236621994571619	9.07783941359648	-2.14605186024495	0.0445498925127264	0.134135747066613	-4.2836493690101
AF131215.7	-0.184505554659576	5.12603594472682	-2.14585064674937	0.0445679205581754	0.134168187444991	-4.28400457345116
MAMLD1	0.378118137580783	6.31216742309175	2.14578691848444	0.0445736317761879	0.134168187444991	-4.28411706945335
ARL16	-0.243927415604446	8.18272516036011	-2.14544233980639	0.044604523847323	0.134241650438861	-4.28472530008873
COG2	-0.221355265533395	9.95151349067756	-2.14523757843283	0.0446228902695656	0.134277400393893	-4.28508670507671
MFSD6L	0.244297688947309	7.02805437440114	2.14514535750746	0.0446311644274188	0.13428277513509	-4.28524946868786
INSIG2	-0.295295453329558	9.50817771502322	-2.14498809088531	0.0446452777686218	0.134305714240867	-4.2855270236858
OR7A5	0.277049580572301	7.57306015120842	2.14467885489637	0.0446730408929665	0.13433425144233	-4.28607274865063
CLINT1	-0.345552828524305	12.6861520000901	-2.14466474495418	0.0446743080538911	0.13433425144233	-4.28609764806464
FGA	0.297138993840375	7.99807957688757	2.14462028043432	0.0446783014590466	0.13433425144233	-4.28617611268793
KRT82	0.240292896565506	7.18478037843256	2.14459328568693	0.0446807260438227	0.13433425144233	-4.28622374867367
FBXO8	-0.257415807800005	10.5425481160748	-2.14410232032803	0.0447248438969417	0.134429409494547	-4.2870900617211
GAPDH	-0.321822188368172	14.2769827359916	-2.14405603479926	0.0447290051274352	0.134429409494547	-4.28717172675672
GTF2IRD1	-0.302043126319694	9.03533290142592	-2.14399923384734	0.0447341122117957	0.134429409494547	-4.28727194347848
CALCOCO2	-0.259736146614514	11.5994086077312	-2.14395202902768	0.0447383568922277	0.134429409494547	-4.28735522804239
SPINK1	-0.474346492199794	12.6470637882756	-2.14297414190289	0.0448263713165271	0.134674322418081	-4.28908028624275
OR2H2	0.212471419496964	6.51714732351019	2.14277205091192	0.0448445800519074	0.134709473633429	-4.28943672855736
FERMT1	-0.388128077947593	11.9706054216903	-2.14239065853142	0.0448789624462293	0.13478523491878	-4.29010936181514
WIZ	-0.24841593082278	8.88837634374309	-2.14234782372376	0.0448828254848642	0.13478523491878	-4.29018490181547
AP000223.1	0.179372154797679	5.28584390004584	2.14205333050381	0.0449093924056427	0.134841571574752	-4.2907042213432
METTL22	-0.238703808237513	8.60696919642667	-2.14196603306473	0.0449172704553752	0.134841571574752	-4.29085815631698
GALNT15	0.271732327734039	6.23495173097566	2.14192326565309	0.0449211304057553	0.134841571574752	-4.29093356836574
AC090337.1	0.194302682965246	4.75948831207199	2.14179927589831	0.0449323227391036	0.13484894717036	-4.29115219510822
PPP6C	-0.308062052777666	12.3011882216221	-2.14175169687835	0.0449366182844845	0.13484894717036	-4.29123608746342
C10orf82	0.376159070097239	7.04076975803249	2.1413782498951	0.0449703469072113	0.13493059871536	-4.29189451784745
LINC01186	0.207740193267387	6.06856121544574	2.14126689632298	0.0449804084801963	0.134941225440589	-4.29209083359269
TTC37	-0.538134014878755	10.0290252531402	-2.14094720358211	0.0450093063135026	0.134990013666202	-4.29265441562401
CHEK2	0.330954278866461	8.72732247081783	2.14091283557278	0.0450124139280378	0.134990013666202	-4.29271499947481
PSMB6	0.315473228981325	11.0077664829736	2.14086277684245	0.0450169406731593	0.134990013666202	-4.29280324183429
AL445222.1	0.250763115606156	6.66706275862294	2.14079843056242	0.0450227600298493	0.134990013666202	-4.29291666810671
PPFIBP1	-0.235923577098022	8.07514300069414	-2.14062908074345	0.0450380789744492	0.135010932736636	-4.29321517922779
ADAM3B	0.231237683230545	6.76556279244078	2.14057278840897	0.0450431720808395	0.135010932736636	-4.29331440194086
C21orf91	-0.293404659405523	10.3634656175343	-2.14044600016102	0.0450546452926047	0.135010932736636	-4.29353787723976
CLDN12	-0.318169498161893	11.3371198672727	-2.14033418221429	0.0450647660271268	0.135010932736636	-4.29373495939151
GSX2	0.309041974950254	7.89884950065993	2.14030101895363	0.0450677680580977	0.135010932736636	-4.29379340932842
AC015909.3	0.225805393885043	7.89129214159518	2.14026145559734	0.0450713496811496	0.135010932736636	-4.29386313865241
SLC2A1	-0.441487648821843	9.68328446241566	-2.14021672295293	0.0450753995849714	0.135010932736636	-4.29394197775833
IFT122	-0.257157617575025	9.2587258241891	-2.13988818194431	0.0451051544214171	0.135080506592399	-4.29452098451405
CHL1-AS2	0.25734723405076	7.36312951772216	2.13968205041643	0.045123832153828	0.135116891505755	-4.29488423433714
DRC1	0.298120612163043	8.24295365650922	2.13890662748334	0.0451941567234116	0.135302796922242	-4.29625051185441
HAUS2	-0.292967244063663	8.68721779850104	-2.13885335205495	0.0451989920239833	0.135302796922242	-4.29634437086214
CLDN20	0.226400121987462	6.76191473773101	2.13828767419052	0.0452503621661622	0.13543120338223	-4.2973408767777
DDX20	-0.364931724373029	8.95318236481793	-2.13817096603832	0.0452609672202955	0.13543120338223	-4.29754645146621
ZDHHC1	0.190642406024637	7.46395794947852	2.1381013500296	0.0452672941727394	0.13543120338223	-4.29766907279826
SLC13A4	-0.212340135951266	7.61485019811476	-2.13809290971733	0.04526806131315	0.13543120338223	-4.29768393936173
BMP10	0.25190764980348	6.47139137620935	2.13794329860831	0.0452816614334396	0.135452311994204	-4.29794745483918
RBM6	0.43605992057509	9.228640560562	2.137622514815	0.0453108341930509	0.13551999064936	-4.2985124250719
SSX1	0.24462127257611	6.38330664082068	2.13748618092901	0.0453232378521069	0.135537502358771	-4.29875252312557
TOR4A	-0.379710177632452	8.86651439464145	-2.13705519968064	0.04536246880908	0.135635223481873	-4.29951146417168
MRGPRG-AS1	-0.195890243845668	7.73215978090141	-2.13698110582042	0.0453692164599809	0.135635804286036	-4.29964193114276
SCAMP3	-0.245530363473225	11.4394927103537	-2.136542652365	0.0454091646123821	0.135726799884031	-4.30041391829837
CDADC1	0.245927758535645	9.41562658812933	2.13650310452652	0.0454127694446981	0.135726799884031	-4.30048354561927
KLK3	0.342303572772838	8.68483367996966	2.13633210653177	0.0454283591043742	0.135753789832982	-4.30078459302604
CFP	0.253743016518583	7.05694388830262	2.13625370341461	0.0454355086363797	0.135755553955125	-4.30092261928941
PDIA4	-0.47254835652625	10.6235077328737	-2.13617523227186	0.0454426653942353	0.135757339154805	-4.30106076221382
RABEPK	-0.232117950031455	9.55124537096576	-2.13563343726678	0.045492106335294	0.135885427164321	-4.30201446966252
HDAC3	-0.282682819145638	9.76240167553066	-2.13523911428953	0.0455281205612883	0.135973378247761	-4.30270849312295
VGLL4	-0.327964787842161	10.5900180967546	-2.13488505212566	0.0455604797408911	0.136050389438353	-4.30333158933428
FAM76B	-0.368195863662537	9.44576145513713	-2.13406310966773	0.0456356808880727	0.136242595201924	-4.30477784122187
SPATA45	0.218542608875451	5.22967226147362	2.1340376619682	0.0456380109453031	0.136242595201924	-4.30482261238534
INKA2	0.234262278049545	8.29679304537194	2.13389905728447	0.0456507038443436	0.136260833208304	-4.30506645946481
LINC00659	0.260556216223076	6.99680960004512	2.13366232513316	0.0456723902986157	0.13629477444181	-4.30548291971647
LCOR	-0.372489112437009	11.5055230504061	-2.13363116529169	0.0456752454717298	0.13629477444181	-4.30553773414505
ENO2	0.351346945203329	7.46625655315803	2.13346078435869	0.0456908603236355	0.136321714879384	-4.305837448889
AL445235.1	0.334375930628731	6.77627637828662	2.1331589714213	0.0457185323768588	0.13637059959655	-4.30636832794551
ALDH2	-0.345377615741597	13.7777325946858	-2.13313835909338	0.0457204227955966	0.13637059959655	-4.30640458267941
SPATA46	0.349779480839612	7.50393498872744	2.13299155408863	0.0457338887768125	0.136373412801578	-4.3066627897449
FAM117A	-0.288512207885637	9.2054735951581	-2.13298441132787	0.0457345440525562	0.136373412801578	-4.3066753524679
PLSCR3	-0.235812378188228	9.94194536430602	-2.132479040305	0.0457809283404127	0.136492059040842	-4.3075641362367
PBX2	0.189839258319829	8.41866836223067	2.1320273596666	0.0458224209007364	0.136585941623861	-4.30835838703797
HTR5A	0.312140091551633	7.75833192426722	2.13199259152106	0.0458256162069908	0.136585941623861	-4.30841952027819
KCNQ1DN	0.269258909824659	8.55558680762616	2.13173337102515	0.0458494457910493	0.136637290070173	-4.30887529151094
ASF1B	0.322589876963121	8.65510939544357	2.13161274509797	0.0458605385062175	0.136650671676243	-4.30908736899854
ZNF333	-0.130750677724521	7.78695756112362	-2.13136079448092	0.0458837156449541	0.136700052210107	-4.30953031023386
TMEM184A	-0.201980694335932	9.5056570523047	-2.13121133565725	0.0458974695027095	0.136713188389899	-4.30979305085705
SAMD9L	-0.669535972065267	9.06381338490582	-2.13116932963203	0.0459013357550085	0.136713188389899	-4.30986689317462
NFKB2	-0.224144190192897	7.3962317297017	-2.13092899867177	0.0459234615994882	0.136759407874044	-4.31028935342155
TTC32	-0.442057600067603	8.81343099373086	-2.13057056473802	0.0459564784591652	0.136838042680095	-4.31091936409305
GZMM	0.183792333734915	6.90865513550926	2.1303339608291	0.0459782848389929	0.136866662686186	-4.31133520153002
SCTR	0.267546986352241	7.3873873177822	2.1303227737707	0.045979316116203	0.136866662686186	-4.31135486237213
AC117382.2	0.205019002925842	6.41077414291025	2.13013843343059	0.0459963125230988	0.136897566909775	-4.31167882461293
NPC1	-0.325151105558319	10.1515767348789	-2.1299392177299	0.0460146868638807	0.13693256276373	-4.31202890972076
SKA2	-0.316591100781336	10.4391508754646	-2.12960019513475	0.0460459713762316	0.137002316927988	-4.31262463375312
RNF167	0.210412232172395	9.94046451367486	2.12952690000437	0.0460527374801835	0.137002316927988	-4.31275341892322
ATP2B3	0.218938954818137	7.23495907058493	2.12941341888055	0.0460632150585552	0.137002316927988	-4.31295280861378
HIRIP3	-0.242488190583623	9.1547279500104	-2.12939836962164	0.0460646047012548	0.137002316927988	-4.31297925011806
RNF5	-0.315001258144957	11.3123037268085	-2.12901159212485	0.0461003326338778	0.137088877086691	-4.31365877778922
SOX11	0.181032495469505	5.99533247649119	2.12849839294184	0.0461477773590215	0.137182599724998	-4.31456029843688
PDLIM2	-0.336558888708058	9.45958788712415	-2.12848159075082	0.0461493314523299	0.137182599724998	-4.31458981205932
SCN2B	-0.207864812818806	7.34617113467748	-2.12845561472757	0.0461517341588231	0.137182599724998	-4.31463543955048
PPL	-0.32144846375016	9.07793516162501	-2.12822413559033	0.046173150315435	0.13722654969537	-4.31504202299129
AC005261.1	-0.414314562478367	10.7535908447215	-2.12698889129988	0.04628758599593	0.137546901271754	-4.31721121981574
MMGT1	-0.26885500471194	11.8109916346623	-2.12671378597502	0.046313107335182	0.13760269160435	-4.31769422366195
RETSAT	-0.435741912597809	12.6066514698696	-2.12661890114563	0.0463219126970342	0.13760269160435	-4.31786080456402
LYRM2	-0.259906750871322	9.2736656338985	-2.12657156599667	0.0463263059911633	0.13760269160435	-4.3179439049941
LINC00882	0.218517335851347	5.60200180499637	2.12648023201875	0.0463347839950044	0.137608125175005	-4.31810424548652
FAM219B	-0.261916709756006	9.9628425527566	-2.12602597109386	0.0463769713063032	0.13769949179999	-4.31890165616904
BCR	-0.335101070800702	8.92387207375687	-2.12600569914796	0.0463788547778776	0.13769949179999	-4.3189372391543
PLS1	-0.335541365291657	13.9677556432002	-2.12587998705687	0.0463905362684357	0.137714418982761	-4.31915789469947
NEMP2	0.163285705139108	6.556876640235	2.12546788099997	0.0464288489309557	0.137808387541086	-4.31988118574792
MAB21L4	-0.197580037643807	7.67059417712388	-2.12485136458984	0.0464862187701865	0.137958885845505	-4.32096307859708
PRKCB	-0.436398758161275	8.79780363922232	-2.1240002262688	0.0465655269216816	0.138174438809755	-4.32245638075575
TXNIP	-0.364023358012595	14.0563196564575	-2.12383393140025	0.0465810364139848	0.138200646596939	-4.32274809829544
EGF	-0.361996565598893	6.2489888427075	-2.12364299896647	0.0465988495035502	0.138233680403465	-4.32308301821203
PPP2R5E	-0.314442458774819	10.765841826872	-2.12353289788404	0.0466091242185436	0.138244345650788	-4.32327614119093
TAF8	0.265141595500764	7.84945737880171	2.12337593089755	0.0466237760454032	0.138267988653347	-4.32355145875048
PRPF38A	0.233926638549951	10.3439044494699	2.12322682273522	0.046637698169659	0.138289461177283	-4.32381298048245
ZNF446	-0.196416746059441	8.56936237729252	-2.12297546799816	0.0466611755149041	0.138339256500784	-4.32425380758
LSAMP-AS1	0.254835260506565	7.48017817971256	2.12273229062191	0.0466838992627977	0.138386803643959	-4.32468026267056
DNAI3	0.174192599730504	5.22654120966457	2.1224504959628	0.0467102441543298	0.138445069921547	-4.32517440254175
ZNF813	-0.340252273691275	7.40683052954306	-2.12235739194741	0.0467189513796314	0.138451050501751	-4.32533765584764
LINC01254	-0.180418001301168	5.85521900382809	-2.12201980885444	0.0467505349884481	0.138524813551311	-4.32592955426782
GPR63	0.356066817836836	6.00239052945339	2.12193355435401	0.0467586078927088	0.138528901739965	-4.32608077857482
PFKFB1	0.239782317339639	8.07230222152485	2.12170487921666	0.0467800166300867	0.138572492370532	-4.32648168127226
HDGFL3	-0.411881042789634	7.56246221702813	-2.12062476818429	0.0468812575530219	0.138852516825257	-4.32837492302698
TMX3	-0.366388590214243	9.84691550821569	-2.12046246547943	0.0468964876507435	0.138877751453346	-4.3286593594501
ZNF254	-0.223005179849059	8.69787443642026	-2.11989517802889	0.0469497557761292	0.139015607338848	-4.32965342876468
METTL8	0.28114807626466	8.51822025822662	2.11968199939374	0.0469697873553888	0.13905502630446	-4.33002694371477
SNX29	-0.320612174561046	6.65685190707473	-2.11954453571656	0.0469827083966514	0.139073386110626	-4.33026778457386
USP22	-0.23750200614548	11.5281325758241	-2.11899652539356	0.0470342512141342	0.139187791451785	-4.33122782104473
COG6	-0.277383097046453	10.3963813190751	-2.11899061252626	0.0470348076249593	0.139187791451785	-4.33123817871762
ERI3	-0.255364275890308	8.18903257081025	-2.11877048094927	0.0470555266234007	0.1392291972158	-4.33162377438553
DNMT3A	0.254300837055741	8.67866046108792	2.1185992695198	0.0470716469260799	0.139256986339205	-4.33192366154177
ZNF462	-0.275603482814264	9.19810630345241	-2.11831801068527	0.0470981395325508	0.139314016203829	-4.3324162709869
EVI5	-0.432149359909857	9.55655549072081	-2.11823522869144	0.0471059395874188	0.139314016203829	-4.33256125144545
TTTY14	0.276104833153296	7.80761340812075	2.11818028209212	0.0471111175247908	0.139314016203829	-4.33265748038774
GUCY1B2	0.266460679181453	6.48723045011833	2.11787759176372	0.0471396510385521	0.139365719886476	-4.33318755970732
HROB	0.185674198055912	8.06385877723323	2.11785194762914	0.0471420691368421	0.139365719886476	-4.33323246625142
KRT19	-0.539865515304143	13.48872908318	-2.11709073150066	0.0472138987465831	0.139558135155388	-4.33456531194359
AL353581.1	0.271611982826538	9.33825652676254	2.11699797275083	0.0472226583883071	0.139564095482335	-4.33472770700837
RGS13	-1.05299521384035	6.35543070320245	-2.1167588676634	0.04724524498629	0.139610913118396	-4.33514629405409
RIPK4	-0.321854341310917	10.3523843491847	-2.1165545510768	0.0472645531089363	0.13963273745806	-4.33550395585886
MTERF1	-0.244098776757129	8.97046587341882	-2.11653793640123	0.0472661235266546	0.13963273745806	-4.33553303937011
TSN	-0.267266252000448	11.3444177624233	-2.11613982344503	0.0473037672660255	0.139724000443118	-4.33622988256129
SLC46A2	0.240188203376193	6.43680547497361	2.11585653291976	0.0473305704553723	0.139783221563191	-4.33672569532685
VAMP2	0.210599254307893	7.64896918922902	2.11561362954557	0.0473535634159226	0.139831174492702	-4.3371507902456
SLCO5A1	-0.270596434323335	5.9747501168283	-2.11553927115891	0.047360604119428	0.139832014758888	-4.33728091569721
GFI1B	-0.210931530784929	7.54208453054107	-2.11508354483668	0.0474037757694649	0.139939516060564	-4.33807836458395
GPR162	0.188942934727235	7.75817436945951	2.11499515250258	0.0474121534356996	0.13994099427642	-4.33823302490238
KCTD16	0.236548222316866	6.21141506734924	2.1149355908693	0.0474177993361614	0.13994099427642	-4.33833723781365
C2orf81	0.227230438619562	8.76934376202301	2.11470678933461	0.0474394933003515	0.139977818604544	-4.33873754704339
LINC01142	0.348383042318964	6.715139352303	2.11466134367466	0.0474438033295103	0.139977818604544	-4.33881705520595
AFDN	-0.270751288295196	11.8774342742204	-2.11376484443475	0.0475288991083673	0.140196424902766	-4.3403852844722
ARL6IP5	-0.340340207600503	13.1168568459302	-2.11367827073578	0.0475371240040009	0.140196424902766	-4.34053670449257
MRPL49	-0.313990354882968	11.7449123531234	-2.11366675044922	0.0475382185808385	0.140196424902766	-4.340556853534
LRRC14	-0.241978534562511	7.94451110298781	-2.11343026310196	0.0475606929932734	0.140242721595922	-4.34097045616623
TMC5	-0.429759192380265	10.5619786244129	-2.11323730788268	0.0475790374865672	0.140276828897362	-4.34130790247662
ORMDL1	-0.220463676603625	10.3368918468704	-2.11315301771841	0.0475870530679797	0.14028047818658	-4.3414553058664
HPS6	-0.21073833954223	8.94841382023126	-2.11222613973618	0.0476752752972169	0.140520531590216	-4.34307595493945
NBEA	-0.374912603078371	7.02543168129272	-2.11193147616698	0.0477033530105314	0.140580168787905	-4.34359108314674
ADGRE3	-0.243182361417838	6.03167280117902	-2.11187125284249	0.0477090933742206	0.140580168787905	-4.34369635955957
SYNPR-AS1	-0.23217418266573	6.50091631267766	-2.11164829680183	0.0477303505299019	0.14062278504162	-4.34408609294648
RNF113A	-0.299262077121293	10.4042883566369	-2.11144604496415	0.0477496411143942	0.140659596092317	-4.34443961282256
RWDD4	-0.248865505011887	10.5991370176494	-2.11124208818584	0.0477691014615188	0.140696896676968	-4.34479609161384
HORMAD2	0.21763791099377	6.62221986143617	2.11077795548489	0.0478134130146081	0.140807371821762	-4.34560723058196
CLEC4A	0.402911165522105	7.5894189659135	2.11049217437011	0.0478407155374997	0.140867732178067	-4.34610661956072
NDE1	-0.207148871976191	9.11205097723702	-2.11034309952233	0.0478549632242557	0.140889640661795	-4.34636710421992
ATP10A	0.186037757807918	8.29491378268308	2.10987795385836	0.0478994437699056	0.141000538715081	-4.34717979940592
TBL1Y	0.211593117777093	6.54051287271439	2.1097962950759	0.0479072564253204	0.141003482115309	-4.34732246091829
FSCB	0.256545003173279	5.07194423912232	2.10945539793654	0.0479398840152917	0.141060246464207	-4.34791798645718
DHFR2	-0.232055514027147	8.4975547506488	-2.1092100759917	0.0479633764551755	0.141060246464207	-4.34834651141448
MYBBP1A	-0.263776411905933	8.28814121261309	-2.10918445439398	0.0479658306230563	0.141060246464207	-4.3483912650871
HAS3	-0.675887277569718	9.04885531922473	-2.10918392885028	0.0479658809635136	0.141060246464207	-4.34839218305954
DDB1	0.273187797728703	10.534066463176	2.1091551138571	0.0479686411495703	0.141060246464207	-4.34844251427991
KNG1	-0.372699747241281	7.06022765113025	-2.10909237770581	0.0479746511380426	0.141060246464207	-4.34855209420089
GNAQ	-0.367030257194617	12.7385654816639	-2.10905150205579	0.0479785673041207	0.141060246464207	-4.34862348975776
UGT2B28	-0.391440104529783	8.43725162815542	-2.10896339612482	0.0479870094371647	0.141060246464207	-4.34877737729333
DDX60L	-0.46449679438577	10.2849496813879	-2.10889623438357	0.0479934456430396	0.141060246464207	-4.34889468062842
NFKBIB	-0.231305748217043	9.87401519200171	-2.10886212472473	0.0479967147196445	0.141060246464207	-4.34895425498204
NR1H4	-0.646172067614698	10.2744108396864	-2.10881206246004	0.0480015130621544	0.141060246464207	-4.34904169034044
TRIM10	-0.24342845555603	9.08168733411467	-2.10841691314905	0.0480394023719533	0.141151548962566	-4.34973178628129
UBE2N	-0.323743680821702	11.2812151400024	-2.10802346698557	0.0480771552619376	0.14124242476314	-4.35041882832368
LINC01209	-0.180385993390608	6.29182013482768	-2.10792907597462	0.0480862164869097	0.141246933690644	-4.35058364363124
PLAGL2	-0.254558479947026	9.37097935995338	-2.10782138489587	0.0480965563617737	0.141246933690644	-4.35077167649199
MINDY4	0.191723956504154	7.87463294108717	2.10779423368377	0.0480991635817586	0.141246933690644	-4.35081908263828
CCDC157	0.183592811556646	7.62614550277812	2.10688063661731	0.0481869671612812	0.141484701282031	-4.3524140071622
SMARCB1	-0.186168545026874	8.53113066266457	-2.10631035942799	0.0482418485987134	0.141625750418095	-4.35340935932971
OGG1	-0.307428982185241	8.56286669694712	-2.10608554132987	0.0482634998259153	0.141669217968653	-4.35380170718207
DOCK7	-0.22253362886792	10.3943852786697	-2.10584367464646	0.0482868027426565	0.141717520755071	-4.35422377890638
DHX36	-0.47501140155722	9.90538440967195	-2.10515113773465	0.0483535822974478	0.141893391863076	-4.3554321308525
TRIM73	0.226569064791292	9.17315774770175	2.10396782422129	0.0484678795381832	0.14220863379668	-4.35749622943136
IGSF5	0.274830551094722	5.39022156107949	2.10373615940342	0.0484902848213284	0.142221247444471	-4.35790024693581
FBF1	0.19283312559876	8.50099527080303	2.10371384296118	0.0484924436333405	0.142221247444471	-4.35793916478252
DNAH6	-0.185328282088578	7.73229335529019	-2.10368602843398	0.0484951344319292	0.142221247444471	-4.35798767043129
SRSF12	-0.225798942222259	6.66035622964276	-2.1036392005593	0.048499664901342	0.142221247444471	-4.35806933248649
KCNIP2	0.273242548010338	7.46924324547028	2.10300271964947	0.0485612806702467	0.14236205435717	-4.35917916513691
HAPLN1	0.386343953392174	8.48668773361371	2.10300108468146	0.0485614390376201	0.14236205435717	-4.3591820157647
AC093802.2	0.230370618580008	6.11152559222178	2.10282528715118	0.0485784699820161	0.142391813230107	-4.35948851730414
DUSP19	-0.28897951056364	6.01783001120043	-2.10181352080907	0.0486765931122255	0.142659225098235	-4.36125221452254
PCDHGC5	0.248972399628276	5.2793171990108	2.10158607417339	0.0486986760034736	0.142703737398258	-4.36164862386635
IRF6	-0.31468627505425	12.0556217305893	-2.10094333160761	0.0487611291355783	0.142866518929652	-4.36276869502514
ABCD4	-0.287753923481874	9.09822508918812	-2.10058614755199	0.048795866805439	0.142948061609649	-4.36339104755047
QSOX2	0.172957871421222	8.88949668477751	2.10042258873215	0.0488117810647502	0.142974445612388	-4.36367600822781
MAT2B	-0.275505997849507	13.2150592515729	-2.09998958975661	0.0488539344875944	0.143077668330231	-4.36443033501702
AC010970.1	0.305148785625482	8.6152849687582	2.09986498608127	0.04886607103229	0.143092964368323	-4.36464738897238
MAMDC4	-0.188104898844435	7.96180206209814	-2.09976894416944	0.04887542748779	0.143100116383476	-4.36481468417026
NFYB	0.204758973121598	9.51120843086206	2.09944238645205	0.0489072530364313	0.143173043294911	-4.36538347878958
IFT22	-0.241682601021814	9.63991302494694	-2.0992102294384	0.0489298899070391	0.143219054080892	-4.36578781387952
ZNF853	0.178620367762997	7.70710465744482	2.0989726433916	0.0489530659515258	0.143266629807513	-4.36620157565055
CHCHD5	-0.225588218329397	8.79611370666902	-2.0988133879851	0.0489686065534747	0.143291849263009	-4.36647890644954
EPO	0.26697090779519	7.3710808120834	2.09802117365409	0.0490459794065402	0.143497969434148	-4.36785829120036
VMO1	0.255161664987837	7.1406810226549	2.09778189524574	0.0490693706270105	0.143546115034238	-4.3682748534133
CDS2	-0.311362485195513	10.0110134060362	-2.09741278585248	0.0491054735547393	0.143631428230984	-4.36891738176858
TFG	-0.306895683366267	12.4311581682171	-2.0970671380073	0.0491393034537774	0.143710069744642	-4.36951900560366
NEDD1	0.252580253649766	10.1553188838681	2.09678623052718	0.0491668124760897	0.143753882767335	-4.37000789895299
EP400	0.364814315819816	9.89676672414701	2.09677231190644	0.0491681758762122	0.143753882767335	-4.37003212195883
FIP1L1	-0.401687607891729	9.4855059368202	-2.09626666767599	0.049217729490627	0.143878438879591	-4.37091204240745
TNFSF11	0.254953698285132	5.92519122574135	2.0961531774758	0.0492288578382244	0.14389064689701	-4.37110951954033
FRAT1	-0.261719064762419	9.17232729090822	-2.09586710547118	0.0492569188858114	0.143952336935843	-4.37160726585308
PHKB	-0.264018663414909	10.8425734201202	-2.09562794464424	0.0492803894687519	0.143988269982729	-4.37202335737901
PIGM	0.207904251307205	9.91132781871197	2.09560004409498	0.049283128209772	0.143988269982729	-4.37207189677348
C20orf141	0.269281994219496	8.02673414737287	2.09540006414841	0.0493027624333354	0.144025303328545	-4.37241979590975
ING3	-0.4340860251521	10.0201637615224	-2.0948566956136	0.0493561465796874	0.144160904002229	-4.37336497352928
STAC2	0.382441802746593	8.38614309778876	2.09463323766425	0.0493781157307758	0.144204721501322	-4.3737536294278
EXOC3L1	0.267521829706055	7.75511744650632	2.09346225161966	0.0494933851446131	0.144520963930313	-4.37578987956348
PIK3C3	-0.269528210273544	10.4228231323887	-2.09329614290301	0.0495097562137154	0.144548374150835	-4.37607867174995
TDRD1	0.213808841702446	5.26811500536077	2.09303414918821	0.0495355873020053	0.144585023426273	-4.37653413801459
UBAC1	-0.316618716499299	10.6745924695748	-2.09302711830997	0.0495362806742864	0.144585023426273	-4.37654636044368
NASP	-0.266156595879	9.88260238661502	-2.09250832562321	0.0495874672542332	0.144714017168763	-4.3774481553789
UTP6	-0.252934800956959	10.354991822553	-2.0923975503738	0.0495984030613556	0.144725524906369	-4.37764069315972
ADAMTS13	-0.341639217665372	8.09819786657246	-2.09211176406051	0.0496266261397713	0.144771550761302	-4.37813738725166
RSPO4	0.344662809511189	6.79479529017315	2.09209617522717	0.0496281660458733	0.144771550761302	-4.37816447928995
ATP6V0A1	-0.236133043003058	10.5206300217451	-2.0916269817932	0.0496745344166914	0.144886392167737	-4.37897983781461
HDAC2	-0.275103604040034	10.7773756559127	-2.09131294034429	0.0497055916416644	0.144951732366693	-4.37952551143099
GPR61	-0.183455015327848	5.67327756100084	-2.09125884246883	0.0497109434381209	0.144951732366693	-4.37961950591182
SCT	-0.354711986249068	7.86837615770012	-2.0911404167738	0.0497226608761189	0.14496547572236	-4.37982526399813
PMS2P5	0.21070402454378	9.19664993468212	2.09101301700177	0.0497352690249398	0.144981383780763	-4.38004660593081
CDC25B	0.345510410732611	9.88485609994719	2.09086888532907	0.0497495365316563	0.144981383780763	-4.3802970074062
ZMYM5	-0.343581461243274	6.57260330626623	-2.09082662988181	0.0497537200734145	0.144981383780763	-4.38037041619929
LSM1	-0.34078555951176	11.4380407449583	-2.09077908215363	0.0497584279625397	0.144981383780763	-4.38045301796551
XPO5	-0.224553483564446	9.62031574139437	-2.0907224836094	0.0497640325333818	0.144981383780763	-4.38055134163426
FOXD2-AS1	0.196149777712963	7.09001509316485	2.09066074271743	0.049770146966339	0.144981383780763	-4.38065859675727
INGX	0.216153109556315	5.34656422203927	2.09039677367878	0.0497962964667742	0.145037144381203	-4.38111713654802
FAM228A	0.248664743589845	6.18414519064154	2.09022029635941	0.0498137857167287	0.145067668915032	-4.38142367459594
ICA1	-0.274619230829011	9.17834009395944	-2.09007231276427	0.0498284554586006	0.145078359557686	-4.38168070708883
SLAIN2	-0.265504407258359	10.4233108747468	-2.09004184773749	0.0498314759673185	0.145078359557686	-4.3817336203402
HHIPL2	0.218224482986283	6.75882373948223	2.08992007408825	0.0498435510817259	0.145093105026509	-4.38194511837369
ACOT11	-0.341742322538053	10.1912315615652	-2.08979742863165	0.0498557153157527	0.145108105736202	-4.38215812279932
AC083862.1	-0.2357917891905	8.24978440319732	-2.08927174826814	0.0499078837762448	0.145239520601369	-4.38307100946624
AGFG1	-0.238818559000249	10.3093058850969	-2.08911375578846	0.0499235725638825	0.145263066517147	-4.38334534822356
LINC00052	0.200308843442114	6.75374431547731	2.08904892256014	0.0499300118472719	0.145263066517147	-4.38345792114544
KCNK9	0.249133290117647	7.06919653502745	2.08870675034473	0.0499640090669029	0.145336116067957	-4.38405201439116
FAM47C	0.236363628797076	5.47609607502112	2.08865487867396	0.0499691647069422	0.145336116067957	-4.38414207078022
DECR2	-0.29722027051813	10.4561518047907	-2.0885146614025	0.0499831036160096	0.14535623093165	-4.38438550035045
ZNF800	0.361451370328563	9.4816589172651	2.08819777370693	0.0500146181530088	0.145427444775614	-4.38493560778322
ARHGEF25	0.257536773669377	7.50060990270772	2.08796361308508	0.0500379169939067	0.145466438901553	-4.38534207002382
PRMT9	-0.186220518545639	8.78690818573353	-2.08792172800809	0.050042085566945	0.145466438901553	-4.38541477225321
FAM138A	0.208493245647216	7.56007617425699	2.08737096939266	0.0500969284785479	0.145605410577237	-4.38637066947377
ACSM5	0.28648065329576	7.31292415757054	2.08698464478767	0.050135429914201	0.145696853823956	-4.38704108081892
KHDC3L	0.234832660469181	6.58281682040109	2.08678606588131	0.0501552308485923	0.145731503711819	-4.38738565605792
LINC01128	0.355596244973956	9.02655635340178	2.08661643855595	0.050172150519685	0.145731503711819	-4.38767997811954
IGLV1-44	-0.293295001080834	13.7748454687836	-2.08659078342573	0.0501747099684774	0.145731503711819	-4.38772449128945
RTBDN	0.276952343165861	7.59870309929921	2.08658268449921	0.050175517971224	0.145731503711819	-4.38773854333543
AKAP13	-0.227196441961766	11.1579365042618	-2.08591397850937	0.0502422730652675	0.145904914498645	-4.3888986643098
SAMD5	-0.433611739280506	9.2469093642329	-2.08543578856645	0.0502900586153771	0.14602319629103	-4.38972812125571
BOLA2	-0.276766703463904	11.9410756100157	-2.08531338606108	0.0503022968979972	0.146038243638357	-4.38994041862234
ZNF782	-0.277697363481598	6.19220031846818	-2.08511281407038	0.0503223566841942	0.146075991064904	-4.39028827786558
PIFO	0.220851042757641	7.23548832215264	2.08444186094638	0.0503895131389252	0.146250421180246	-4.39145178394709
MACROD1	-0.227649735096129	8.838055606688	-2.08430435409076	0.0504032863387531	0.146269884654118	-4.39169020694017
NMB	0.21735769439112	8.07647705415792	2.08407859999102	0.0504259060804279	0.146315011656613	-4.39208162039143
BCAT2	-0.376461230763786	10.2606654077004	-2.08367610391296	0.0504662574563534	0.146411568625476	-4.39277940403115
CUBN	0.212935712377419	6.32572835695396	2.08287406122532	0.0505467514152938	0.146624542963186	-4.39416960640363
GRTP1-AS1	0.261934837849753	6.68719947314354	2.08259896485105	0.050574387088108	0.14667093748648	-4.39464636122904
ARSJ	-0.215198955505347	5.23786229397729	-2.08255044722703	0.0505792624929799	0.14667093748648	-4.39473044043935
LINC02600	-0.166795976591968	7.68091174415923	-2.0825032560447	0.0505840050141806	0.14667093748648	-4.39481221979934
SIVA1	-0.28677384030193	9.33775934255373	-2.08205417758695	0.0506291556477168	0.146781290718699	-4.39559038652614
LDAH	0.322181965606378	9.44400998183737	2.08143344993919	0.0506916238691933	0.146941812215783	-4.3966658152285
EHD4	-0.443560416634268	11.0020921008552	-2.08128599612796	0.0507064734093517	0.146961172629511	-4.39692125370939
WNT1	0.309631297009699	7.08016172307783	2.08122612452521	0.050712503982218	0.146961172629511	-4.39702496777267
PRRC2B	-0.262340659029215	10.3905447215632	-2.0811491614194	0.0507202570489077	0.146963063158511	-4.39715828626778
TLX1	-0.234876682207631	7.31324727254189	-2.08082925488207	0.0507524950785335	0.147035888947425	-4.3977124077386
BSPRY	-0.211410821859578	9.37828140174807	-2.08073886013458	0.0507616078025803	0.147041707024493	-4.39786897401468
OTUB2	0.251205357154269	7.92841165272973	2.0805941191168	0.0507762022660982	0.147051085512285	-4.39811966069873
AC024614.2	0.273618513478337	6.82849796518002	2.08056582816234	0.0507790553295793	0.147051085512285	-4.39816865842447
AC125437.1	-0.196482107511427	5.34628662376181	-2.08002422519465	0.0508337023649326	0.147188743403331	-4.39910659196164
SLC16A7	0.523525092405949	8.58743644029259	2.07991788953683	0.0508444377231571	0.14719733166964	-4.39929072322843
GGT7	0.168592969106625	7.6101088305687	2.0798539638622	0.0508508924693399	0.14719733166964	-4.39940141435105
BCAP29	-0.277042903082803	10.3169190416881	-2.07925867196578	0.0509110361848071	0.147350820293239	-4.40043209536167
YAE1	-0.428055513457403	9.56595490208487	-2.07914408152548	0.0509226208836925	0.147363742230115	-4.4006304745887
CCT6P1	-0.565378888062151	8.33389263748943	-2.07900780645689	0.0509364009190949	0.147383012697121	-4.40086638536435
RXYLT1	-0.242634499962751	10.4837146439204	-2.07853422520871	0.0509843152679264	0.147501030626261	-4.40168614381315
ZNF408	-0.183529180108527	9.18791073963366	-2.07804435354856	0.0510339205618606	0.147623906899906	-4.40253397728588
UMPS	-0.241882768427969	10.2839428489123	-2.07771566701622	0.0510672283543786	0.1476879030793	-4.4031027732009
TMPO	-0.285218521353542	10.7631541896819	-2.07768521120882	0.0510703156176524	0.1476879030793	-4.40315547447518
AKAIN1	0.215451514566215	5.33711077800171	2.07760500192935	0.0510784471273242	0.147690782368571	-4.40329426772767
PFKM	0.310236528207273	9.87551270505683	2.07753318601468	0.0510857287196261	0.147691203703045	-4.40341853434008
SNX16	-0.335534481745903	8.98772240815412	-2.07736311141597	0.0511029767355076	0.147718309209555	-4.40371281203469
SEC11C	-0.360578279154108	10.6836408742974	-2.0772999972014	0.0511093787626045	0.147718309209555	-4.40382201382755
SLC25A17	0.18520704443926	9.05734343753876	2.07722112983987	0.0511173797359528	0.147720805416785	-4.40395846918138
CLIP3	0.237801553428541	8.18111009198471	2.07703855281159	0.0511359062309058	0.147753713703903	-4.40427434926235
H3C8	0.143357284222657	7.93190022091189	2.07659763358235	0.051180672251807	0.147862419541548	-4.40503712032877
PWRN2	0.371565429254101	7.16837939820207	2.07642377701776	0.0511983334207454	0.147892799275529	-4.40533785665597
MEX3C	-0.337455111878088	10.3875787790446	-2.07616272702865	0.0512248624296738	0.147909089762066	-4.40578939008482
PAMR1	0.394958963138524	8.63175548459076	2.07614118158376	0.051227052522954	0.147909089762066	-4.40582665525671
AL031775.1	-0.301126221932943	7.07089930410579	-2.07611285626775	0.0512299319182258	0.147909089762066	-4.40587564657766
SLC22A11	0.237808459586876	6.50105164030184	2.07608701860753	0.0512325585594169	0.147909089762066	-4.40592033489574
GUCY1A2	0.199511497263829	7.02712769049128	2.07568790963168	0.0512731471688959	0.148005624400926	-4.40661058168637
WDR81	-0.16153974031424	9.64772060127792	-2.07553650783797	0.0512885520220679	0.148018178051266	-4.40687240465138
IFITM2	-0.276618468150433	11.5936621820568	-2.07550459684911	0.0512917994387438	0.148018178051266	-4.40692758760315
ATP6V1B2	0.254235305645823	10.8658124143685	2.07531040070627	0.0513115657754719	0.148054576447085	-4.40726339510851
FRMD1	-0.286533622734032	8.58201446283773	-2.0749505265996	0.0513482138714672	0.1481281272422	-4.4078856437578
ASB14	0.183129136067399	7.28853162259212	2.07491954129814	0.0513513703900463	0.1481281272422	-4.40793921643871
BRSK2	0.162501408911953	7.11151421615912	2.07456561887482	0.0513874374051912	0.148211509472581	-4.40855110228975
CDH20	0.277739756947496	5.73410975394679	2.07449093652095	0.0513950509440619	0.14821281446137	-4.40868020998486
ZDHHC14	-0.206853621256618	9.79137000004967	-2.074167314978	0.0514280544955858	0.148287328489153	-4.40923963945459
YIPF4	-0.349886813917884	9.20768918568101	-2.07376578860798	0.0514690294902831	0.148377642712709	-4.40993366307562
CCDC171	-0.221142993010658	5.75138251636352	-2.0736539451435	0.0514804481403071	0.148377642712709	-4.41012696535974
PDE8B	-0.232046371948291	5.90593145005272	-2.0735801433682	0.0514879841775385	0.148377642712709	-4.41025451550471
IER5L	-0.22067085035509	7.86159962321174	-2.07344842258655	0.0515014369041733	0.148377642712709	-4.41048215882414
TMIGD2	-0.213357883785275	9.44703066859214	-2.07343156743504	0.0515031585600867	0.148377642712709	-4.41051128768386
TDRD5	0.24137728417387	6.60245897795805	2.07337581645422	0.0515088535688574	0.148377642712709	-4.41060763476293
SMC4	-0.44232419373632	10.7622925313879	-2.07335226306221	0.0515112597378849	0.148377642712709	-4.41064833849927
ATXN1	-0.380647114401125	9.90212844165457	-2.07324402448845	0.0515223184842048	0.148377642712709	-4.41083538698398
OXSM	-0.246184372053527	10.7595338243369	-2.07322856592993	0.0515238980613732	0.148377642712709	-4.41086210061838
RAD9A	-0.214193329401378	7.805038163899	-2.07313467686269	0.0515334927155505	0.14838462698021	-4.4110243457982
STAT3	-0.356268518674455	11.8087854248864	-2.07284410278481	0.0515631970901402	0.14844950482329	-4.41152644359024
CARD19	-0.322215274458536	9.49136994764049	-2.07228971301607	0.0516199132380164	0.148583956987861	-4.41248427914134
ANKRD31	0.240936787578192	6.03454918592891	2.07217921669926	0.05163122414278	0.148583956987861	-4.41267516761517
CCN1	0.278470605247273	7.41580998838287	2.07217715304708	0.0516314354088368	0.148583956987861	-4.41267873262706
CCAR1	-0.535391452820278	10.4132578081287	-2.07151737179467	0.0516990203661418	0.148757767901854	-4.41381840702314
LINC01310	0.243994506030782	6.7869886660913	2.07123091145573	0.0517283888616266	0.148821582467207	-4.41431315369459
CHKB	-0.205173666197545	9.69221083264157	-2.07094274399931	0.0517579475432281	0.148885926379735	-4.41481080526562
XPR1	-0.29169188225049	10.5444143654866	-2.07071952138979	0.0517808549899205	0.148931122252138	-4.41519627018514
TASP1	-0.234212104842348	9.41044707329966	-2.07044023466284	0.0518095286888091	0.148992888046725	-4.41567851080213
DHX30	-0.253097998199014	9.15172872762016	-2.07007517047683	0.0518470305283554	0.149080020956567	-4.41630880041515
NUP35	-0.298278810002602	9.81572838049744	-2.06981481217359	0.0518737912192474	0.149136249043584	-4.41675827073896
Z93022.1	-0.155146259062648	6.00309466899723	-2.06964911824471	0.0518908283987968	0.149164510468041	-4.41704429839276
TNRC6C	-0.183092052697191	7.52824147470193	-2.06919374863028	0.0519376769302147	0.149278447357958	-4.41783030176961
TRIM35	0.207004685818344	8.97562346495011	2.0689745346493	0.0519602433011066	0.14932257089739	-4.41820864328401
LMO4	0.273170567324478	9.98182045082096	2.06854702581568	0.0520042774180249	0.149428367308186	-4.41894640829543
FRG1BP	-0.245681544930004	7.66502644309267	-2.06839339078838	0.0520201102902442	0.149453112531536	-4.41921151746258
AC073195.1	0.2275300212687	6.37668168882266	2.06807386028877	0.0520530534452384	0.149527001687176	-4.41976285238281
AC106801.1	0.269582394430767	7.80250333984618	2.06796353369803	0.0520644323292113	0.149538933654966	-4.41995320327644
GCNT2	-0.651650244944662	10.8825588945225	-2.06784044292367	0.0520771303325908	0.149554650547195	-4.42016556916984
TMEM38A	-0.185150742827426	7.55757966579678	-2.06765682082607	0.0520960779123726	0.149588308067755	-4.42048235364986
PLPPR2	0.20320747354555	7.66676320653158	2.06709105662579	0.0521544969870207	0.1497352786989	-4.42145829736477
H1-10	-0.342663838712294	9.19409374794729	-2.06679053360936	0.052185552062814	0.149803657565057	-4.42197663129588
BUD23	0.277423137824645	10.1177701032691	2.06654597362714	0.0522108363912822	0.149824535448307	-4.42239840661199
SMAD2	-0.305147569012924	11.5784398611641	-2.06646894573024	0.0522188023609593	0.149824535448307	-4.42253124465928
TUBA1C	-0.369622521329248	14.0498754870384	-2.06643693773574	0.0522221128435671	0.149824535448307	-4.42258644295588
BSN-DT	0.285184084965915	6.81524741914446	2.06638324305423	0.0522276667341144	0.149824535448307	-4.42267903907802
SEMA4A	0.212918554207034	9.29538196390058	2.06635311601253	0.0522307831470957	0.149824535448307	-4.42273099229663
AP005205.1	0.248696212405378	5.79001333221537	2.06630018588194	0.0522362587715604	0.149824535448307	-4.42282226762975
TTC27	-0.279346461451096	9.49699574745321	-2.06580845479494	0.0522871530942526	0.149946708752917	-4.4236701624795
PPP1R3D	-0.290797105238923	8.12571426754251	-2.06574866746997	0.0522933441454584	0.149946708752917	-4.42377324543534
DLD	-0.388938533058793	12.8574294925109	-2.06534381010049	0.0523352850004382	0.150046182802891	-4.42447123503782
MOXD1	0.398694386202608	7.89156778178451	2.0651660703375	0.0523537073675635	0.150078210718346	-4.42477763790721
TEAD1	-0.28034253576185	9.69190705496801	-2.06470226096179	0.052401807778391	0.150195293669763	-4.42557711339941
DYNLRB2	0.316524852523586	5.37902851380835	2.06434655151441	0.0524387244001455	0.15028029339654	-4.42619017850338
PACS1	0.289751002202516	8.86243443761407	2.06400708124746	0.0524739775084253	0.150360502906255	-4.42677519315854
CC2D1A	-0.29630617944145	9.80981461439421	-2.06388371784355	0.0524867937643424	0.150376407882142	-4.42698777226917
CDKL3	-0.199352585629638	7.2219810387411	-2.06368622390494	0.052507317328913	0.150414387094327	-4.42732807597818
HNF1A	-0.230162131201141	8.70647319044214	-2.06323392782361	0.0525543471522076	0.150505712354815	-4.42810735418181
PRCD	0.209636512462542	7.8423096593897	2.06306690849665	0.0525717234366542	0.150505712354815	-4.42839509087038
CLCC1	-0.216701199116356	8.55777278261523	-2.0630609901347	0.0525723392635193	0.150505712354815	-4.42840528660514
SCAPER	-0.539575285733767	9.14817232122722	-2.06305430199731	0.0525730351961076	0.150505712354815	-4.42841680843225
CRIP1	-0.451456682593832	8.6591098103018	-2.06290486180417	0.0525885873242138	0.150505712354815	-4.42867424675727
ALPK3	0.198512950126209	7.36692155594034	2.06287756761555	0.0525914282571411	0.150505712354815	-4.4287212647636
ZNF383	-0.270977769845213	6.33344871993373	-2.0628487493175	0.0525944279779324	0.150505712354815	-4.42877090783195
SLC52A1	-0.268583531518294	7.82174764911078	-2.06282046329554	0.0525973724434641	0.150505712354815	-4.42881963356282
PDZRN3-AS1	0.19576029499109	6.8781892183902	2.06263141565373	0.0526170553831102	0.150521789565729	-4.42914527771928
TMCC1-AS1	0.496174478133505	5.8410248582372	2.06252918193828	0.0526277023411492	0.150521789565729	-4.42932137262139
DEXI	-0.297250105480217	8.46241774383825	-2.06252010229359	0.0526286480192223	0.150521789565729	-4.42933701180519
CDC20	-0.399742268876421	10.3182909392065	-2.06248713786065	0.0526320815136097	0.150521789565729	-4.42939379084456
OTUD7B	-0.248029359381263	9.6780800834806	-2.06222704778613	0.0526591789306684	0.150569418239393	-4.42984175854532
NDUFA10	0.490879116239608	11.7862232875066	2.06218764270401	0.0526632854343607	0.150569418239393	-4.42990962500899
AL589987.1	0.267562318245898	5.00210939723861	2.06101530584301	0.0527855895872933	0.150898252443123	-4.43192833853885
ZNF384	0.186434244458995	10.4103878970303	2.06072866246334	0.0528155325588345	0.15096299922251	-4.43242181558966
ANO5	-0.463370229099132	8.69549057215099	-2.06040052323052	0.0528498289851898	0.15104016991252	-4.4329866773966
ENPP1	-0.344722227613588	9.69931423526829	-2.06013054524136	0.0528780615497304	0.151068756275668	-4.43345137723194
ECH1	-0.281489207218282	12.7355244777669	-2.06009690816189	0.0528815800503639	0.151068756275668	-4.43350927238245
CLEC12A	0.18867289709032	5.90494621138767	2.06009548696198	0.0528817287151382	0.151068756275668	-4.43351171849669
HBB	-0.644837788390515	10.6293874965045	-2.0598996982744	0.0529022128084539	0.151105850836243	-4.43384869219495
SRRM1	-0.494527631838112	10.9544382603048	-2.05978458253692	0.0529142599507971	0.151105850836243	-4.43404680947787
PDE6G	0.288572997117489	7.95766974495272	2.05967566400394	0.0529256608138928	0.151105850836243	-4.43423425475181
MAGEH1	-0.243414774079911	8.87508175616684	-2.05966031081882	0.0529272680603313	0.151105850836243	-4.43426067658243
VANGL1	-0.250206790650644	8.9194468680521	-2.05962258106939	0.0529312179814833	0.151105850836243	-4.43432560649165
PLA1A	0.275229441022993	5.87111678723233	2.05936461598104	0.0529582314121966	0.151159312118408	-4.43476952379276
STK33	0.213540502653012	6.53726273877341	2.05930427512854	0.0529645519390584	0.151159312118408	-4.43487335581878
LINC00689	0.229668054614976	8.40481404751293	2.05908589596249	0.05298743218947	0.151203761757267	-4.43524911749077
EPAS1	-0.362669757834924	12.8450441487617	-2.05896057715442	0.0530005662393281	0.151220391433054	-4.43546474024051
FANK1	-0.277163314629329	7.51067121025151	-2.05866436623056	0.0530316223014689	0.151288144283046	-4.43597436584574
KLHL41	0.28914732782444	5.45758852812229	2.05857045527778	0.0530414717591737	0.151295388781645	-4.43613592826754
CLOCK	-0.276128685277603	10.5086420253593	-2.05841968155935	0.0530572884735266	0.151319649929252	-4.43639530642745
TACR2	0.215093246276706	7.73477132356284	2.05829648108718	0.0530702158043731	0.151335664990784	-4.43660724100757
ZSWIM8	-0.250263477475444	8.49143145302302	-2.0579701377469	0.0531044724589195	0.151412490216594	-4.43716859156798
RAB1A	-0.333129202907225	13.8110615407758	-2.05769832933592	0.05313301970265	0.151466042370641	-4.43763609231668
AC010201.2	-0.175607129617408	5.32088353289717	-2.05765195944746	0.0531378911752051	0.151466042370641	-4.43771584296004
DDX3X	-0.304865837939047	13.0526891366988	-2.05749096884089	0.0531548074547216	0.151470654535419	-4.43799271864226
SIRT7	-0.257871479678743	10.587218960234	-2.0573372658832	0.0531709624972377	0.151470654535419	-4.43825704803255
NUP93	0.349971613261827	10.2337046405552	2.0573030634788	0.0531745579625346	0.151470654535419	-4.43831586563235
AOC3	-0.39156732404576	8.25392471676116	-2.05729170827358	0.0531757517061154	0.151470654535419	-4.43833539295044
BMERB1	0.208857022321746	8.98621695465741	2.05728837955612	0.0531761016502079	0.151470654535419	-4.43834111726597
AKAP8	-0.184593726481468	9.3919599525099	-2.0570230174016	0.0532040055245005	0.151529283382494	-4.43879743530739
MKKS	-0.287608838052599	11.1768590961671	-2.05651910719169	0.0532570299297568	0.151659431543227	-4.43966385903178
THAP6	-0.223322107902188	8.20034555527609	-2.0563775199794	0.0532719371254275	0.151681012888289	-4.43990728000862
C10orf71-AS1	-0.261802831395514	6.85538707644473	-2.05624795173639	0.0532855821775878	0.151698995093471	-4.44013002830175
MIPOL1	-0.260611456037958	6.25977525825674	-2.0556424644477	0.0533493887630682	0.151816863958919	-4.44117083868945
LINC01241	0.230855775303286	6.65303696043265	2.05560845029633	0.0533529752314097	0.151816863958919	-4.44122930199786
TXLNGY	1.077276065096	7.81226062078302	2.0555895775894	0.053354965272186	0.151816863958919	-4.44126174002258
MYORG	0.315266880138953	9.25186159205434	2.05554794341216	0.0533593556422227	0.151816863958919	-4.4413332993314
PDCD2L	0.299010653778296	8.3853436747068	2.05550712134391	0.0533636606900098	0.151816863958919	-4.44140346192424
CD8A	-0.297165304809738	9.18350379302769	-2.05525129948749	0.0533906464802456	0.151872761160204	-4.4418431335026
SFMBT1	-0.264574123681486	8.95975069152407	-2.05505527579744	0.0534113326687136	0.151910725882144	-4.44218000868845
PSAP	-0.296536759178979	13.4334228466004	-2.05488586252464	0.0534292164935647	0.15193953769553	-4.44247113629933
CGAS	0.337052823377539	7.26771983635145	2.054820241736	0.0534361450879722	0.15193953769553	-4.44258389800884
IL2RA	0.336676050879662	7.81833744345552	2.05463602091674	0.0534556004284263	0.151973978305926	-4.44290044789522
BRD3	-0.28190498289697	10.3351444052321	-2.0541342527816	0.0535086238762663	0.152097032522393	-4.44376255360375
EMX2OS	0.228062111377187	7.76526260869423	2.05408736347879	0.0535135812353511	0.152097032522393	-4.44384310895769
ACTR10	-0.28343037321835	12.1895327370125	-2.05390229552019	0.053533151529171	0.15213176399825	-4.44416104246752
SNF8	0.261154139007077	10.3246951283492	2.05349165978113	0.0535765978211975	0.152234327993592	-4.44486642034317
PRRC2C	-0.299308984006576	12.8196965465811	-2.05318527237331	0.053609035033119	0.152292134232957	-4.44539266519909
HPSE2	0.256314472000773	7.30684949415113	2.05316050228176	0.0536116582123654	0.152292134232957	-4.44543520763226
TRAPPC2L	-0.226442956194708	9.08285961876339	-2.05301836192402	0.05362671326054	0.152313995382654	-4.44567932625317
AC003986.1	0.333175893787486	6.41397082509933	2.05260464501795	0.0536705544612157	0.152417599572418	-4.44638980228805
IGSF9	-0.347614870545801	9.34216582383379	-2.05227595519317	0.053705408393127	0.152483399465549	-4.44695419648643
ZNF160	-0.294420243826407	10.4744359699315	-2.05224719277578	0.0537084592986353	0.152483399465549	-4.44700358178015
DCD	0.228236298550142	7.55083247568516	2.05198954097405	0.0537357960571203	0.152540086544263	-4.44744595231031
LINC00205	0.286329721537413	6.32941957060904	2.05189120174444	0.0537462331106981	0.152548791373028	-4.44761478474056
CLDN15	-0.442879797254067	10.1995363678586	-2.05130368963867	0.0538086256141343	0.152704939577093	-4.44862334015896
SLC17A1	0.357940659745637	6.40548752705459	2.05099629002637	0.0538412967272535	0.15277670940005	-4.44915096600345
TNKS1BP1	-0.255772498863852	8.11538711801916	-2.05091588760791	0.0538498450168594	0.152780019508422	-4.44928896176926
AC015845.2	0.286457906372874	8.55622671793791	2.05069845943651	0.0538729678338435	0.152824673143785	-4.44966211947703
LIM2	0.301090045506335	6.78236058073816	2.05018501538218	0.0539276064625226	0.152958705078091	-4.45054320999725
BCO2	0.2011143251368	6.31640969985942	2.05005248074709	0.0539417183469128	0.152977767145253	-4.45077062194875
FAM98C	-0.221573122845548	8.92934130958049	-2.04970445878794	0.0539787904714307	0.153061929906453	-4.45136773721499
RGL3	0.217365857554585	8.16688934530954	2.04923910535115	0.0540283968118065	0.153162023742691	-4.45216606206132
MR1	-0.289603611885049	8.47626589902582	-2.04923448116362	0.0540288899524274	0.153162023742691	-4.452173994386
NAB2	0.219332658589808	8.27376687787018	2.04903770218458	0.0540498789473018	0.153200540204369	-4.45251153821244
NAA50	-0.350251028725172	12.3329209271445	-2.0485291750714	0.0541041538167581	0.153333379644727	-4.45338374210738
MEP1B	-0.737509149367055	10.817653766096	-2.04841758073395	0.0541160707828403	0.153346155119448	-4.45357512549654
ZDBF2	-0.146713664007638	5.94494054647522	-2.04831382306353	0.0541271530013657	0.153356562035492	-4.4537530631124
CFAP126	0.256930904925432	6.99355954849146	2.04808825906613	0.0541512522292582	0.153403841690249	-4.4541398708185
MAN1B1	-0.22405525247585	9.63435002286858	-2.04786634834169	0.0541749705524976	0.153450029495695	-4.45452038726232
CTRB1	0.246599787943356	6.11883757135226	2.04776014949143	0.0541863246304094	0.153461187859275	-4.45470248007624
TMEM74B	0.211888491522204	7.94694165707832	2.047335507238	0.0542317459447801	0.153568811851021	-4.45543052865874
TAZ	0.158529727818099	8.55876703023828	2.04690866405393	0.0542774371607855	0.153677170576851	-4.45616225384421
RBM41	-0.212484677209405	7.31714194827732	-2.04683923826459	0.0542848720800479	0.153677198391568	-4.45628125932266
WDR49	0.258443416487592	5.33258639003621	2.04671963442488	0.0542976827938672	0.153692442667488	-4.45648627094344
SLC51B	-0.514216120724857	12.3226865484149	-2.0465443082056	0.0543164668172085	0.153724588228602	-4.45678678188935
EIF4A2	-0.281612876680059	13.7681422553102	-2.0462409575173	0.054348980862827	0.153794180824289	-4.45730668936364
POGLUT2	0.245954673341672	7.06080166612214	2.04615950842113	0.054357713801575	0.153794180824289	-4.4574462751939
OSBP2	0.221120133279065	7.49452519812043	2.04610696042627	0.0543633486452385	0.153794180824289	-4.45753632901691
GSTM4	-0.31084279860351	8.54452456944949	-2.04587246628974	0.0543885003946096	0.153844306774256	-4.45793817403201
MMP11	0.235197682337901	8.37915209580206	2.04560224241316	0.054417497469251	0.153905294495912	-4.458401211554
FGF11	0.185926350417727	8.57500357495606	2.04526435032216	0.05445377540161	0.153973033235044	-4.45898014595415
ADGRF4	0.244923617862678	6.149385028464	2.04524059087684	0.0544563271624159	0.153973033235044	-4.4590208523975
PIANP	0.188909402881359	8.22546534680603	2.04490323836731	0.0544925703652714	0.154054463713977	-4.45959879720817
AC064852.1	-0.200415901012174	5.05517368328641	-2.04476003357881	0.0545079620112129	0.154076931131668	-4.45984411409092
CYP20A1	-0.246707346168627	8.95714524205935	-2.04403580353099	0.0545858620752446	0.154276059998817	-4.46108458819887
ACR	0.179810765291435	7.84345175481238	2.04371404211672	0.0546205036463031	0.154336030065644	-4.46163561696975
VPS33B	-0.210703879087754	10.1866231923582	-2.04368332770262	0.0546238114628874	0.154336030065644	-4.46168821369015
NUDC	-0.268440159997096	10.7574490666616	-2.04363096217477	0.0546294514306862	0.154336030065644	-4.46177788557228
NBN	-0.35462687992851	11.0698556455803	-2.04356020176787	0.0546370734284264	0.154336496348866	-4.46189905492194
SLC7A9	-0.705218918166522	7.54961495141445	-2.04346191034614	0.0546476625303477	0.154344610729525	-4.46206736364103
MC1R	0.162597010530915	7.90567378863653	2.04339510434945	0.0546548607062227	0.154344610729525	-4.46218175553623
DVL2	-0.250644487264294	8.97192835467432	-2.04264945410766	0.0547352604439756	0.15455057099713	-4.4634583703722
MACC1	-0.207574278522204	8.61632153247076	-2.04169542908331	0.0548382831012187	0.154820344474959	-4.46509130646833
B4GAT1	-0.246114526090828	9.94686285202869	-2.04161669567794	0.0548467930895736	0.154823251033129	-4.46522604703128
ZNF25	-0.218215772717582	6.81708071864774	-2.04130553797396	0.0548804365259789	0.154897094610417	-4.46575851489841
AC010542.2	-0.227506962254838	8.41726531804266	-2.04098903944712	0.0549146764433057	0.154972601356299	-4.466300069074
LMF2	0.207658735809215	10.7223209877473	2.0408798136786	0.0549264973209466	0.154984828227898	-4.4664869506134
BCL7C	-0.196908835791572	9.47615632670058	-2.03986344360813	0.0550366028256309	0.155257682797278	-4.46822561860872
SLC25A11	-0.24505373308399	10.1626048911198	-2.03984871672491	0.0550381996754904	0.155257682797278	-4.46825080729558
KCNJ15	0.184337138508731	8.78535236500047	2.03961736704304	0.0550632906008362	0.155307294298924	-4.46864648980506
DHRSX	-0.311659235845882	10.218856724992	-2.03944082832046	0.0550824439368692	0.155327513679853	-4.46894840862037
AMOT	-0.212229916942974	7.00244470408985	-2.03941295163125	0.0550854689283528	0.155327513679853	-4.46899608216944
RTN4IP1	-0.248197607609704	9.92787761604188	-2.03851410576008	0.0551830856348549	0.155568500072046	-4.47053302759479
CNIH2	0.214955019594782	8.01231733607211	2.03848761009453	0.0551859654794878	0.155568500072046	-4.47057832622314
EXTL3	0.169942940977155	8.09188154087003	2.03840217883167	0.0551952520215274	0.155573489185558	-4.47072438222976
ZNF683	0.223078278506273	8.61405773102301	2.03820199793591	0.0552170175641046	0.155613645496225	-4.47106660253262
NUB1	-0.287968322100236	11.8895845971901	-2.03805933550826	0.0552325338621059	0.155636181530838	-4.47131047872102
ARL5B	-0.297910930681846	10.8225968680624	-2.03794092476303	0.0552454154632885	0.155650480836371	-4.47151288925769
CRLF3	-0.243728389885627	10.3857066353298	-2.03787444041761	0.0552526493068955	0.155650480836371	-4.47162653385681
THBS3	0.233251337786857	8.18928872627982	2.0376769853356	0.0552741384630576	0.155685951158963	-4.47196403848584
HES7	0.159980621037603	7.60830085065515	2.03762052157987	0.0552802848271353	0.155685951158963	-4.47206054661017
CFAP53	0.25226821770862	6.72877107560672	2.03740346212167	0.0553039185551501	0.155703837618337	-4.47243152975953
NANOS3	0.238248614549344	7.45385502066458	2.03739587193381	0.055304745149198	0.155703837618337	-4.47244450193098
SCN4B	0.325575634500887	6.14202093905814	2.03735492193622	0.0553092049171383	0.155703837618337	-4.47251448785912
PARP2	0.190914995521684	9.39594867122226	2.0371980516928	0.0553262922737357	0.155730759035701	-4.47278257990533
TPRA1	-0.222473023448647	8.40831310854053	-2.03705962976326	0.0553413740519678	0.15575202865836	-4.4730191327218
NTPCR	-0.309192303615026	10.7117964282383	-2.03681879160608	0.0553676233992854	0.155788221925927	-4.47343068276883
HERPUD1	-0.306817772329772	12.8513837780912	-2.03680351933341	0.0553692883261883	0.155788221925927	-4.47345677934674
FNDC8	0.225474532137196	7.16991454602449	2.0364228591816	0.0554108010154174	0.155878542218016	-4.47410719397243
YJU2	-0.235832883045273	8.79306031870825	-2.03637105805338	0.0554164523187012	0.155878542218016	-4.47419569791023
GIMAP1	-0.329405097749417	8.54808189426211	-2.03611172070463	0.0554447528020988	0.155936954578752	-4.47463876267031
IFI35	-0.35715928004729	10.4489486250232	-2.03577819515976	0.0554811682255333	0.156018171027699	-4.47520852112358
AC092660.1	0.321644903365635	7.45030022607458	2.03558406180555	0.0555023742302496	0.156056600929694	-4.47554012974062
HOXA6	0.223813770683668	8.6196844835225	2.03549301601966	0.055512322050863	0.156063369938429	-4.47569564249867
PRKAB1	-0.354950924297126	10.6276654271374	-2.03537869739502	0.055524814968226	0.156065360099676	-4.47589090063503
DHRS7B	-0.262437752031342	10.2249081339966	-2.03534854103277	0.0555281109230332	0.156065360099676	-4.47594240703936
LRCH2	0.251129368035631	6.16579243247229	2.03498569415531	0.0555677822239439	0.156155653589812	-4.47656210322678
PIGX	-0.36234613938864	8.61315436455051	-2.03484119313433	0.0555835880995273	0.156178865448808	-4.47680887284283
DYNLL1P3	-0.213649105369655	6.42313759003344	-2.03460868253804	0.0556090291470789	0.156229140254797	-4.47720591603565
COA1	0.336330034875159	9.39214919475557	2.03424864966837	0.055648444156547	0.156315255619296	-4.47782066336785
ISLR	0.19461860325205	7.78327119118883	2.03419073638662	0.0556547866192487	0.156315255619296	-4.47791954237588
AL158837.1	0.151978007313405	6.56236141776675	2.03401280583083	0.0556742770176605	0.156348780384602	-4.47822332318382
IER2	-0.272372200005901	12.3551982763558	-2.03362318813967	0.055716976879189	0.156432112433535	-4.47888845794823
MIR1-1HG	0.17782904682581	8.8678955215396	2.0336041221811	0.0557190671527283	0.156432112433535	-4.47892100425144
BTBD16	0.238739645192777	5.71753215007078	2.03322329340738	0.0557608336010385	0.156528139568791	-4.47957105222986
ZNF234	-0.226170842130391	7.57447118462574	-2.03303494039027	0.0557815011301039	0.156564921194706	-4.47989252876901
IL10	0.248375213771612	5.49329288102762	2.03277803684004	0.0558097016265184	0.156622833161227	-4.48033097498666
TEX29	0.321200364791253	6.3446804516495	2.03239041588001	0.0558522752812252	0.156707318554046	-4.48099244375088
CEP70	-0.343504576124614	9.60169547459399	-2.03236607709579	0.0558549494599797	0.156707318554046	-4.48103397478575
FAM187B	0.193026358654376	6.66206745178933	2.03228946616681	0.0558633676935059	0.156709693840132	-4.48116469949545
TTC8	-0.348676231809852	7.91499834611741	-2.03179397083757	0.0559178416664154	0.156841247996991	-4.48201010938889
IFNB1	0.262385683598202	6.3141788137149	2.03169675721014	0.0559285347689454	0.156849984297136	-4.48217595893677
EFHC1	-0.314322781434694	8.30038197268145	-2.03153435139949	0.055946402837831	0.156878837492831	-4.48245301707495
AP001528.1	0.266884344058845	7.46248190605854	2.03138658349558	0.0559626648769924	0.156901250426764	-4.4827050911587
APOBEC3G	0.354203446296971	9.17796957744536	2.03132396393448	0.0559695575156205	0.156901250426764	-4.48281190897104
PNISR	-0.389942849074806	10.9478782659242	-2.03104918930621	0.0559998114162212	0.156964801852862	-4.48328060055289
RAB3C	-0.189941207243107	6.74285851370199	-2.03095543464656	0.0560101375745087	0.156972487119784	-4.48344051146907
ACO2	-0.359669458200566	12.8772826266883	-2.03085440675785	0.0560212667196349	0.156982420430041	-4.48361282253407
MAL	0.468547379904501	7.62611267595431	2.03068122290179	0.0560403491184638	0.157014634588445	-4.48390818852211
PEX2	-0.288370792342027	10.6438953524875	-2.03026034011939	0.0560867487214556	0.157123367391441	-4.48462593897837
C1QTNF6	0.284200258288561	7.35583973808522	2.02972788871892	0.0561454974100328	0.157266661239065	-4.48553381564676
LINC00592	0.169806245543485	5.98965776616121	2.02890092210769	0.0562368512292264	0.157501232732246	-4.48694356367482
SHISA4	0.212658939301546	7.35358344627891	2.02859182493551	0.0562710309603318	0.15757563628548	-4.48747039366282
RAB1B	-0.255263567690942	11.7734730459877	-2.02813458144296	0.0563216267608036	0.157695983369636	-4.48824963198835
HDHD5-AS1	0.192246795910697	5.09041729970244	2.02804147835213	0.0563319339833848	0.157696780505304	-4.48840828525685
PPP2CB	-0.334481188434777	13.0479435810916	-2.02799436827546	0.0563371500727747	0.157696780505304	-4.48848856187933
CRYBA1	0.221581294347251	5.30212059767922	2.02774646503793	0.0563646053802673	0.157742948438537	-4.48891097479223
SEMA7A	0.243624299116775	8.67291095060596	2.02770781791728	0.0563688866333971	0.157742948438537	-4.48897682428235
VPS4A	-0.23209833357352	10.3403840775686	-2.02747887731692	0.0563942542096678	0.157792080068103	-4.48936689170346
PITX1	0.242487367097667	6.98012253601994	2.02741177407185	0.0564016914694799	0.157792080068103	-4.48948121638815
MAMDC2-AS1	-0.215355767043321	5.61371811633443	-2.02729658067538	0.0564144607598834	0.157806473083836	-4.48967746722923
EGR3	-0.494830748204261	6.50129574888836	-2.02670239387456	0.0564803680713912	0.157969483509944	-4.49068964806377
LCMT2	-0.225876546464457	9.65016770244515	-2.02659425374575	0.0564923704171599	0.157981703894603	-4.49087384127961
DPM2	0.184269594919474	9.11128894539074	2.02567679857097	0.0565942897154068	0.158245341021315	-4.49243627263796
RRP8	-0.243031868503769	8.81144540274917	-2.02553157152928	0.0566104379637888	0.158269111783944	-4.49268355340665
LCN6	0.226291494734022	6.2396850238307	2.02537217085954	0.0566281669767225	0.158284442319373	-4.49295495474833
ZNF222	-0.170248809625222	7.47316107601537	-2.02534475401096	0.0566312168611373	0.158284442319373	-4.4930016342811
ATP9A	-0.411684138049138	12.1953995663084	-2.02493629223521	0.0566766720989028	0.158390100247231	-4.49369702730123
CACNA1C	0.199603278362052	7.015002837776	2.02471251062597	0.0567015892632726	0.158438341161328	-4.49407797002787
AC090987.1	-0.288455756593056	5.05394395099885	-2.0245012555374	0.0567251206602446	0.158479625115904	-4.49443756404301
DEGS2	-0.260721594315527	9.09522027620385	-2.02444239919902	0.0567316781409738	0.158479625115904	-4.49453774377736
MNAT1	-0.301425535234006	6.96962217132888	-2.02408737530502	0.0567712475508742	0.158568759859709	-4.4951419923758
MIR1915HG	0.31639670979308	8.60750583225053	2.02375109703887	0.0568087504644976	0.158634016801187	-4.49571427312974
GABRB3	0.217856629176448	6.55491769753418	2.0237404321743	0.0568099402101945	0.158634016801187	-4.4957324216712
NUP85	-0.286599979219917	9.97992429234268	-2.02347605582025	0.0568394405160257	0.158694981837338	-4.49618229473974
ILK	-0.338284807008064	11.0476311359442	-2.02194946917319	0.0570100525982165	0.159149859539424	-4.49877925365845
MACROH2A2	0.191108117651067	9.86210628144142	2.02179180601519	0.0570276992288639	0.159177652183385	-4.49904739104382
PCDHB10	-0.357021865204507	5.45200699821486	-2.02156069899024	0.057053574994068	0.159209158033714	-4.49944040990775
CLIP4	-0.415945148513158	8.29803518751315	-2.02148921581941	0.057061580696061	0.159209158033714	-4.49956196778778
TIMM21	-0.345471340238065	10.9141333390293	-2.02148490253156	0.0570620637915684	0.159209158033714	-4.49956930249031
SLC7A14	0.271053425758705	6.46391010526126	2.02133363006879	0.0570790088804068	0.159234970588729	-4.49982653341073
RRAS2	-0.373006861219361	11.5732711024789	-2.02119149004559	0.0570949350889623	0.159257934169306	-4.50006822379154
SNORA74A	-0.238987402894439	5.521124248366	-2.02093158911588	0.0571240662214673	0.159299081768597	-4.50051012275473
ADAMTS16	0.275557093509527	7.201329240159	2.02086776149635	0.0571312224102146	0.159299081768597	-4.50061864065476
MYOM3	-0.19906156053901	7.1719652629521	-2.02084730437057	0.0571335161805675	0.159299081768597	-4.50065342080969
FAM177A1	-0.286886110666503	12.0176120385788	-2.02078525830694	0.0571404736459423	0.159299081768597	-4.5007589069536
SLC29A1	0.153859851240245	8.19186521789565	2.02065908404026	0.0571546243963613	0.159317072206261	-4.50097341270265
YKT6	0.367201771751356	9.41784485358499	2.01944025553977	0.057291480698623	0.1596770503662	-4.50304506829302
MAP1LC3B2	0.162037580463388	6.11914802376332	2.01935166950571	0.0573014390257172	0.159683301940928	-4.50319560748492
STC1	0.201216073539581	6.79003684268164	2.01917300371359	0.0573215283128505	0.159717780222276	-4.50349921127982
TYRO3P	-0.172070436075886	7.47689880207715	-2.01846360037483	0.0574013563106416	0.159918679709429	-4.50470451752206
SERTAD4-AS1	-0.310644742126737	7.46398354472182	-2.0182899097855	0.0574209165965667	0.159951643445376	-4.50499958352952
PPP1R36	-0.225949904095266	9.9258328944486	-2.01814588229742	0.0574371408791492	0.159971529177901	-4.50524424536058
SIL1	-0.219938779428873	9.42983243980569	-2.0180893181812	0.05744351378703	0.159971529177901	-4.50534032866141
INTS13	-0.346269129136795	10.1845227223943	-2.01779072954659	0.0574771653613441	0.160043709334554	-4.505847500954
ZP4	0.248177666075008	6.40236755392902	2.01754127585269	0.0575052928585415	0.160100490488732	-4.50627117720706
TCIM	-0.663079467372215	8.83337694718949	-2.01738328191083	0.0575231140601445	0.160124067577098	-4.50653949922589
DKC1	-0.309418767965823	11.5364979016542	-2.01727611598332	0.0575352048424244	0.160124067577098	-4.50672149201549
TNFRSF1A	-0.456519645632497	10.9515816509482	-2.01726046267536	0.05753697108619	0.160124067577098	-4.50674807446823
OSBPL5	-0.201350172327837	9.44522401947176	-2.01685509108298	0.0575827281751904	0.160229863544221	-4.50743643026088
HELZ2	-0.192075189559953	8.53974487589442	-2.01665910276596	0.0576048624125346	0.160269906889666	-4.50776920323054
GOLGA2P7	0.188566709597602	8.07523011852326	2.01652332588861	0.0576202010467989	0.160269963217659	-4.50799972959871
USP25	-0.232200979872617	10.6365728293291	-2.01652183118179	0.057620369923303	0.160269963217659	-4.50800226730446
MEG8	0.205148431759886	5.54185003027157	2.01608488934316	0.0576697559411861	0.160385775156507	-4.5087440528844
NUF2	-0.615222953328995	7.49151244547245	-2.01599815752389	0.05767956344448	0.160391498671289	-4.50889128304443
CSMD2-AS1	0.282851819458341	7.55338868850874	2.01591544137852	0.0576889182526953	0.160393630696785	-4.50903169265242
WFDC11	-0.175735604909747	6.11293619496492	-2.01585434027636	0.0576958293732216	0.160393630696785	-4.5091354086089
SAGE1	0.256449986489067	5.07724678738616	2.01543254211405	0.0577435590158277	0.160504759730135	-4.50985133374554
CHRAC1	-0.258752432740728	9.58146184443491	-2.01480714834221	0.0578143921034622	0.160680068935861	-4.51091264698085
GOSR2	0.270082332827485	9.10610765100537	2.01454167705097	0.0578444833131853	0.160742114813775	-4.51136309589769
SLFN12	-0.284463736194533	6.8191173674023	-2.01394897709476	0.0579117165417255	0.160907342900267	-4.51236864454527
TECTB	0.261361012568434	8.69230620608365	2.01360634461029	0.0579506151368722	0.16098503728873	-4.51294985247476
SLC25A48	0.203630164540774	8.19098171894957	2.01354206590714	0.0579579152145377	0.16098503728873	-4.51305888139963
AC010735.1	0.214691808124549	5.71651173805874	2.01349717556454	0.0579630138607342	0.16098503728873	-4.51313502263703
ELAVL4	-0.173398700978099	7.24706797741761	-2.01342226743012	0.0579715228224202	0.160987066665186	-4.51326207643069
TRMT10B	-0.190473457264067	7.88145513697779	-2.0132209704363	0.0579943940817587	0.161028974283628	-4.51360348677924
GIN1	-0.239430993785927	8.68709969211042	-2.01304814148738	0.0580140372604118	0.161061908675888	-4.51389659620393
AADAC	0.21979918768828	6.10295445220802	2.01282268645422	0.0580396707005234	0.161111462511901	-4.51427893242343
TSPAN6	-0.337259329481894	12.2886026994477	-2.01262616488332	0.0580620227771681	0.161151895590592	-4.514612179453
HIP1R	-0.208200876484751	9.78310158213084	-2.01242244530857	0.0580852016769206	0.161194612376941	-4.51495761011562
TRIM51	0.23154465126596	5.92182483861398	2.01232485416465	0.0580963083807444	0.161203820157698	-4.5151230794423
MXD3	0.240285846112876	9.490695956213	2.01202073303016	0.0581309321492763	0.161259381768464	-4.51563869456372
PGLYRP1	-0.230923239035273	7.81641858175807	-2.01201210132329	0.0581319151265648	0.161259381768464	-4.51565332825496
AF274858.1	0.188948895736265	7.57679403842578	2.01185737134209	0.0581495382736589	0.161279454239454	-4.51591564152872
FGFR1	0.177442795277607	8.74733621788668	2.01181174538542	0.0581547358065926	0.161279454239454	-4.51599298858413
ASB2	-0.248062754537361	7.88588272204004	-2.01160097623567	0.0581787512116077	0.161317574712487	-4.51635027864459
GSTZ1	-0.278093446198225	9.8360581079183	-2.01155430753751	0.0581840699245646	0.161317574712487	-4.51642938686094
FAM53A	0.234531134903204	7.7859299280729	2.01116026388463	0.058228995428997	0.161420508758901	-4.51709728379278
MOB3B	-0.314362798063737	11.9064657022127	-2.01084180002948	0.0582653266466922	0.161499593626167	-4.51763701243021
PPM1H	-0.30057729283274	7.34807471056077	-2.01045536199626	0.0583094397822119	0.161594080123878	-4.51829186855417
AC013726.1	0.24486653199023	5.50398431793785	2.010406405872	0.0583150304123904	0.161594080123878	-4.51837482356228
LINC00452	-0.212574014881117	6.3205639185945	-2.01019795264857	0.0583388404618756	0.161631945993143	-4.51872802803304
MRPL19	-0.49982595422339	9.93097978263724	-2.01015004274736	0.0583443140800488	0.161631945993143	-4.518809203523
L3MBTL4	-0.292103707852235	6.94406901315337	-2.00999684924285	0.0583618192402619	0.161658802571694	-4.51906875644652
POLR2F	-0.223090254807818	9.82940233259332	-2.00973179601824	0.0583921175189399	0.161706476697161	-4.51951780096576
P3H3	-0.256755202900388	7.51911747009846	-2.00970958974483	0.0583946565605924	0.161706476697161	-4.51955542036772
CCNYL1	-0.475347681968207	10.6576409922556	-2.0095618631243	0.0584115499795121	0.161714214285755	-4.51980567554644
TXNDC9	-0.366407449902228	11.1524350108919	-2.00952539386709	0.0584157211291948	0.161714214285755	-4.51986745418528
CWC27	-0.564005341385174	9.79932905131396	-2.00948019615307	0.0584208909607476	0.161714214285755	-4.5199440177544
SYNDIG1L	0.20732674060716	7.70951589328985	2.00927524554166	0.0584443388792543	0.161757486197369	-4.52029118393104
RLBP1	0.209053656874205	6.98160257445783	2.0088793682119	0.0584896541152469	0.161861261027312	-4.52096169623139
MDGA2	0.216161002716621	4.93244871150489	2.00857688183218	0.0585243002696297	0.161935486989375	-4.52147397107085
LINC00933	-0.164859897500695	5.04855429774206	-2.00821469929358	0.0585658080471782	0.162013705019679	-4.52208727837874
RAG1	-0.161847548459921	6.01751880400376	-2.00819362187458	0.0585682244265951	0.162013705019679	-4.52212296793931
POLR2I	-0.243294828855918	10.2770103122148	-2.00785297444014	0.0586072896544336	0.162100103431486	-4.52269973910175
NRP1	0.351245984872747	8.18045202809836	2.00768645867682	0.0586263940546689	0.162119775864968	-4.52298165411946
C11orf58	-0.305716394895679	11.5877372226888	-2.00765443970017	0.0586300682393238	0.162119775864968	-4.52303586124582
CNKSR2	-0.369166411184389	6.80836327790338	-2.00750757251733	0.0586469239202754	0.162138488073198	-4.52328449561222
SNAI1	0.234917763432549	8.16376533778953	2.00745896674678	0.0586525032712003	0.162138488073198	-4.52336677868766
CXCL14	-0.508654017615646	12.25354363735	-2.00736120632043	0.0586637264161558	0.162145234742051	-4.52353227011588
NLE1	-0.227043968152289	8.29689203959745	-2.00730123427114	0.0586706123101522	0.162145234742051	-4.52363378979635
APCDD1L	0.22750145342334	7.61080505146523	2.00671995718123	0.0587373910786415	0.16230811524094	-4.52461766398912
ITGAM	0.397452915598787	8.33408304768663	2.00654700897276	0.0587572729794912	0.162341380170408	-4.52491036181654
TTC4	-0.284196869194268	9.19194824523489	-2.00645248644046	0.0587681417102236	0.162349736916244	-4.52507032498704
NBPF1	-0.418348170173187	12.7902318400176	-2.00603585662034	0.0588160695748093	0.162435401826342	-4.5257753412206
ATRNL1	0.225132635622923	6.59063575438463	2.00602696920084	0.0588170923379924	0.162435401826342	-4.52579037937583
RMDN2	-0.278094954073588	10.6337029905839	-2.00597827899913	0.0588226958829024	0.162435401826342	-4.52587276594415
TCN1	0.222449470613594	6.30047993353623	2.00561611819336	0.0588643903893515	0.162528853773801	-4.52648552173974
SRFBP1	-0.495109021657838	6.78942844205022	-2.00512764755962	0.0589206684357222	0.162662541631872	-4.52731187295527
LRBA	-0.312964959846841	11.5277223881108	-2.00494497442298	0.058941727068386	0.162681602234085	-4.52762086957124
LNPK	-0.256080080635034	10.4213476820269	-2.00490111527973	0.0589467841698701	0.162681602234085	-4.52769505579325
USP46-DT	-0.211990636009117	5.51871924014507	-2.00486322676826	0.0589511531504873	0.162681602234085	-4.52775914205023
LINC01267	0.200525063966893	5.9973831109125	2.00466100537253	0.0589744764976041	0.162695704186975	-4.52810117471465
AC009088.2	-0.177537048757003	6.38783634016237	-2.00461654507133	0.0589796054640681	0.162695704186975	-4.52817637085215
AC107027.3	-0.345482435414111	7.334419868085	-2.00458956363374	0.0589827182530226	0.162695704186975	-4.5282220042906
ZCCHC4	-0.209898590496681	6.76082224267575	-2.00454632734388	0.0589877066347327	0.162695704186975	-4.52829512856835
PLPBP	-0.342844747827359	12.4466910927174	-2.00443336334386	0.0590007416229198	0.162709973267098	-4.52848617645848
SCGB2B2	0.402852562137784	6.88964142623433	2.00387946794932	0.0590646932480087	0.162845648934953	-4.52942283872354
MAPKAPK3	-0.180083830721772	10.5740248756938	-2.00387096438164	0.0590656755353284	0.162845648934953	-4.52943721733238
ZNF285	-0.313583713844472	7.0679409175505	-2.00340379073825	0.0591196634199286	0.16297278553573	-4.5302270962954
COX11	-0.38599841556776	10.8683920273484	-2.00320749716572	0.0591423608103402	0.163007128587179	-4.5305589461125
ADCYAP1R1	0.290526837003706	6.67277201885906	2.00315557960479	0.0591483653311216	0.163007128587179	-4.53064671332508
PRIM1	-0.304048186934955	9.07428745598494	-2.0030847646679	0.0591565563048473	0.163007128587179	-4.53076642437872
KRT75	0.248165661770759	7.18845582575866	2.00302365803179	0.0591636251605008	0.163007128587179	-4.53086972155888
POLR3C	-0.212052672030355	8.67773176380436	-2.00294685259206	0.0591725111350691	0.163009911215563	-4.53099955374073
CAP1	-0.296528664235431	13.3380773006836	-2.00286200136137	0.0591823293513017	0.163015260924127	-4.5311429827948
TIGD3	0.207891515377707	8.02904816954401	2.00238705950003	0.0592373122177153	0.163144189298413	-4.5319457322119
NOD1	0.185130133075633	8.9303661944239	2.00232153407634	0.0592449015203592	0.163144189298413	-4.53205647394107
TLR8-AS1	-0.208637880873994	5.5893138274923	-2.00216746571052	0.0592627494911033	0.163171627805955	-4.53231684904776
TBC1D31	-0.209469714186017	8.29515319014019	-2.00190041248315	0.0592936975209341	0.163235123382651	-4.53276813740456
EFCAB14	-0.283394805681395	12.0524014900266	-2.00182282942429	0.0593026911059341	0.163238169679414	-4.53289923625922
ALKBH8	0.366457516685415	7.6883839115742	2.00139322951978	0.0593525132675408	0.163353586050305	-4.53362510886639
WASF3	0.489370273776244	6.86311440049135	2.0013217848668	0.0593608025741706	0.16335467768616	-4.53374581535609
TBC1D12	-0.280293686824535	10.1616167729205	-2.00124589456777	0.0593696088165087	0.163357191395278	-4.53387402974269
LSMEM2	0.225594320936946	8.03063209337422	2.00073809219653	0.0594285638006619	0.163487164186722	-4.53473186527752
SLC9A3R1	-0.3276053002993	12.0140138449019	-2.00070296846467	0.0594326435396869	0.163487164186722	-4.53479119490782
TNFSF18	0.184293365917761	6.03660814765474	2.00033295145817	0.0594756374636557	0.163583690177446	-4.53541617196193
C8orf17	0.193824488034752	6.25070698997034	1.9999596396958	0.0595190423854528	0.163681320788163	-4.53604663781712
IGFBP6	0.25995723480059	7.65154375372965	1.9996965413233	0.0595496498102889	0.16373274728476	-4.53649092430373
ZBTB4	-0.340579971624411	10.312836588659	-1.99966290096027	0.0595535643600366	0.16373274728476	-4.53654772905345
CCR3	0.338543657834916	7.002448821861	1.99927335478951	0.0595989105226475	0.16383565560994	-4.53720546717101
TRIM67	0.256148280787883	8.38238373419543	1.99917288301576	0.0596106112117996	0.163846058466217	-4.53737509750075
RPS6KA4	0.238731212244934	9.48125489737539	1.99877680371897	0.0596567576047394	0.163951123641653	-4.5380437592398
NECTIN3-AS1	0.277538275198292	6.49254595077636	1.99865426209231	0.059671041144262	0.163968605757142	-4.53825061675259
MOSMO	-0.184203036885762	9.03445042604921	-1.99855475293014	0.059682642251325	0.163978713218595	-4.53841858802891
CORO1C	-0.349876828174029	10.9757173410483	-1.99800571456953	0.0597466871986973	0.164116970253583	-4.53934526583343
PSG7	0.184934176630636	7.53064946986192	1.99798742181004	0.0597488220930931	0.164116970253583	-4.53937613786087
ZBTB34	-0.306941048588969	9.21965710290036	-1.99748032810442	0.059808030652271	0.164257803929147	-4.54023186825778
VPS9D1	-0.206562575238818	8.38690762201797	-1.99735648390515	0.0598224987353754	0.164275740523559	-4.54044083623518
HOOK1	-0.333687427138804	11.3471336108604	-1.99696292525332	0.0598684969336956	0.164380244234107	-4.5411048497079
MKS1	0.244296576679861	7.9020814443137	1.99673390766037	0.0598952785046548	0.164431964346842	-4.54149120971982
CTNNAL1	-0.403233511497996	8.87394546727343	-1.99633915455979	0.0599414664916776	0.16453694058067	-4.54215710306468
LINC00427	0.285473150722247	6.84065256927366	1.9962553343896	0.0599512779435773	0.164542050072699	-4.54229848494168
STX10	-0.180262444807274	9.7316383980332	-1.9960243852565	0.0599783187906438	0.16456879182823	-4.54268801343105
APOBEC1	-0.673392607749472	9.69655047165186	-1.99601671063206	0.0599792175666197	0.16456879182823	-4.5427009572701
ELK1	0.215070151283339	9.86560717942135	1.99596840114817	0.0599848753709315	0.16456879182823	-4.54278243415194
SENP7	-0.312022044344468	8.03107036645311	-1.9957739379256	0.0600076549104785	0.164609467684847	-4.54311039519985
U2SURP	-0.467371992619835	9.39449496519727	-1.99567110278603	0.0600197042039886	0.164620702081891	-4.54328381762077
LINC01410	0.176737897785656	6.24419356384971	1.9955660151872	0.060032019652785	0.164632663409791	-4.5434610325983
GTSE1	-0.155318999614812	9.17889913916058	-1.99547690332958	0.0600424646373935	0.164639492660325	-4.54361130204131
LINC01561	-0.192510793552289	5.91738275634002	-1.99518089698648	0.0600771718028353	0.164712839422875	-4.54411042652602
TMCC1	0.19182423068961	9.2002868692127	1.99509431171505	0.0600873274358598	0.164718863038409	-4.54425641707189
POP1	0.279556631776656	7.53843076529744	1.99493890286164	0.0601055592694932	0.164736077203561	-4.54451843999787
PARL	-0.264442826922789	11.3649513780965	-1.99485244185455	0.0601157046057795	0.164736077203561	-4.54466420949603
RCN1	-0.295344771812957	9.96016023454009	-1.99483726857179	0.0601174851968157	0.164736077203561	-4.544689790566
AGT	0.373711178895237	7.61208942281363	1.99467549812035	0.0601364719547138	0.164766290713094	-4.54496251609405
MMP27	0.178165528271633	5.51033427832157	1.99458747092034	0.0601468058262968	0.164772791553523	-4.54511091330808
MT4	-0.287337235248174	7.70809667498001	-1.99430587706981	0.0601798739269352	0.164838040689204	-4.54558559860641
VGLL2	0.250889952064569	7.06029298341273	1.99420623682631	0.0601915787581818	0.164838040689204	-4.54575355259466
LINC00339	-0.351801240586739	6.82497704923908	-1.99414714445913	0.0601985213533365	0.164838040689204	-4.54585315633662
CCDC181	0.225420715201797	6.3573820888787	1.99411344425601	0.060202481015108	0.164838040689204	-4.5459099591955
LEPR	-0.518218253798824	7.35924031905865	-1.99382293932051	0.0602366240238268	0.164909709976342	-4.54639958935376
CST4	-0.189365327340831	7.84835983836634	-1.99366141501696	0.0602556154338862	0.164939885284373	-4.54667180958912
AC013733.1	0.171949582201938	5.41120195392897	1.99344725538343	0.0602808037486182	0.164987013380739	-4.54703271504314
ICAM3	-0.369090656360743	10.7067792747102	-1.99314698499852	0.0603161357833186	0.165046772396472	-4.547538693196
KLHL10	-0.253810852981315	6.66422424188937	-1.99312616266892	0.0603185865780988	0.165046772396472	-4.54757377854122
PRKD3	-0.383206786180461	8.74931817300557	-1.99298466888299	0.0603352427965492	0.165070524806369	-4.54781218733111
ZNF565	-0.251880646523617	7.51730057931109	-1.99252617229926	0.0603892438382822	0.165196428723358	-4.54858465147863
ENPP2	-0.494674649054454	10.1985304128228	-1.99232160350516	0.0604133515634325	0.165217806399355	-4.5489292666917
CD180	0.280860402350276	8.46887946868198	1.99226616456653	0.0604198863302977	0.165217806399355	-4.54902265477623
MRPL55	-0.23912092771962	8.6255106591932	-1.9922566598382	0.0604210067467129	0.165217806399355	-4.54903866552517
HOXB2	-0.603660112967196	9.09403516401784	-1.99213175064487	0.0604357327535707	0.16522234748204	-4.549249070875
KIR2DL1	0.195225203043356	7.54019562839617	1.99210715103785	0.0604386332698711	0.16522234748204	-4.54929050707343
ANTXR2	-0.281102269561691	11.7666319709897	-1.99196462904971	0.0604554403480762	0.165246467100387	-4.54953056812962
CLC	-0.781046305107619	9.64907938921919	-1.9914661919362	0.0605142519665918	0.165385378707586	-4.55037003698042
GPR176	-0.208206307902409	7.97264126203494	-1.99113050618211	0.0605538889939865	0.165471856417816	-4.55093532232731
TUBD1	-0.225072962282905	7.08836963612102	-1.99053285266465	0.0606245159574721	0.165617851204416	-4.55194159992895
GOLGA7B	0.178913872834569	8.00608392295384	1.99049300527751	0.0606292274866388	0.165617851204416	-4.55200868451511
DDX39A	-0.364451166674764	10.9979766233141	-1.99041793244178	0.0606381049378958	0.165617851204416	-4.55213507009492
RNF208	0.294364329387429	7.3713530998216	1.99029515213232	0.0606526263545935	0.165617851204416	-4.55234176478714
AC099850.1	-0.174988742176409	5.36524847404567	-1.990275302768	0.0606549742609876	0.165617851204416	-4.5523751794463
KAT7	0.253388530302475	9.33913205208094	1.99027231698496	0.0606553274450148	0.165617851204416	-4.55238020573063
CSK	-0.214757365283731	11.3942679541717	-1.99011116246248	0.060674392907596	0.16562986710593	-4.55265148686949
RPL8	-0.314100804624186	13.9992741001218	-1.99009983411893	0.0606757333138699	0.16562986710593	-4.55267055601424
ANG	-0.384413820864431	10.3576169780002	-1.99001988817161	0.0606851935285496	0.165633845504469	-4.55280512802728
TGFA	-0.325601741101655	11.3441279657838	-1.98990124710405	0.0606992350652915	0.165650325441236	-4.55300482854029
C20orf203	0.222351340031654	8.260831583209	1.98979688454125	0.0607115890941328	0.165662196371954	-4.55318048857571
C5AR1	-0.265265130841752	6.24930846587574	-1.98931418803974	0.0607687580014592	0.165796333292407	-4.55399287097465
FLT4	-0.200790914442521	6.6752510160368	-1.98884805108665	0.0608240112478341	0.16592520901495	-4.55477726121517
ZFP41	-0.186359290212154	8.34229379884277	-1.98875663155482	0.0608348528608817	0.165932913766693	-4.55493108299858
C6orf62	-0.311210202648967	11.2019026524084	-1.98814513994936	0.060907415148609	0.166108943382627	-4.55595985504916
NDUFS1	-0.282402714753113	11.5883639088005	-1.9878195195105	0.0609460862089338	0.1661925093895	-4.55650759368566
GPR27	0.237807735435819	8.68020818943824	1.98758200644645	0.0609743073522416	0.166247561489836	-4.55690708650887
CFL1	-0.230903740527815	14.439709110675	-1.98747728592121	0.0609867538783553	0.166259594971064	-4.55708321468228
PAFAH1B2	-0.319381720708522	11.2029097399219	-1.98686461484289	0.061059618151055	0.166436311981086	-4.55811353700901
ZFYVE16	-0.326424517807174	10.4650674735941	-1.98662964575163	0.0610875833565668	0.166490612685128	-4.5585086268377
DLG3	-0.257176311012902	10.4165478667674	-1.9864207004451	0.0611124608995384	0.166536484955595	-4.55885993316763
POP5	-0.34238465856447	9.43715774479877	-1.98583390954371	0.0611823740102495	0.166705054619554	-4.55984639385474
CES1	0.307355781472587	8.25780721617433	1.98566152027073	0.0612029268586643	0.166739104540447	-4.56013616310924
MAN2B1	-0.291168074732603	9.89935846645123	-1.98531092467724	0.0612447450850426	0.166831072522391	-4.5607254286817
UBE2M	0.23850389380015	9.33214267894771	1.98508253314821	0.0612720008032462	0.166878551319788	-4.56110926241176
C1QBP	-0.509995822335112	11.8556464924895	-1.98502975536125	0.0612783007213793	0.166878551319788	-4.56119795639858
TIMM23	-0.327867157098872	12.3063019971667	-1.98489067316617	0.0612949052923595	0.166901809608731	-4.56143167904273
TIMM23B	-0.429131853546053	8.0740601065569	-1.98475405556672	0.0613112195303856	0.166924271326018	-4.56166124957892
GET4	-0.212951713302644	9.46754471773426	-1.98457301598491	0.0613328444015798	0.166947852902009	-4.56196545032208
PRR19	0.253980310758497	6.80694952749205	1.98454648880693	0.0613360135994046	0.166947852902009	-4.56201002240262
CNN3	-0.545107870485893	10.3610521121859	-1.98432585963253	0.0613623777922701	0.166997650646498	-4.56238071770113
ASNS	0.383115733425226	9.10986352024419	1.98418875607554	0.0613787661414733	0.167020289617417	-4.56261106186487
TEX9	-0.534311723514252	5.81472106243242	-1.98406401840152	0.061393679755475	0.167038910201008	-4.56282062136654
NRTN	-0.226487246584057	5.38093685189896	-1.98386798723816	0.0614171237368261	0.167079178411538	-4.56314993660611
KRT38	0.293691961701682	7.09487904300967	1.98378284957963	0.0614273081028747	0.167079178411538	-4.56329295379809
P2RX7	-0.380840838743014	6.79838000861019	-1.98373779818941	0.0614326978649952	0.167079178411538	-4.56336863105876
GRK3	0.457539321751137	7.81063906631231	1.98321830375335	0.0614948785104361	0.167226317242215	-4.56424119568545
C16orf86	-0.192543749609756	8.39438140080609	-1.98306966738952	0.0615126797948722	0.167252750093861	-4.56449082399025
ITGB1BP1	-0.40182579851262	8.97057695971986	-1.98277070038507	0.0615484991947985	0.16732816075591	-4.56499288891773
REXO1	0.314548270105149	8.74593147630175	1.98241630797523	0.0615909832335257	0.167421667977972	-4.56558796723056
GANC	0.191995941970974	9.12334093891546	1.98186773199158	0.0616567972786683	0.167578559852475	-4.56650897149622
FUT11	-0.415348020254241	8.49992560405558	-1.98170134402735	0.0616767716528766	0.167610838090807	-4.56678828722056
GCKR	0.197593659194009	6.83785994942493	1.98147824282691	0.0617035633347899	0.167648539240318	-4.56716278339838
CCDC47	-0.366407045035242	11.7637029824575	-1.98145092110833	0.0617068450467578	0.167648539240318	-4.56720864355085
SQOR	-0.335822513707345	14.0425903777329	-1.98125477229233	0.0617304097707265	0.167690548762925	-4.5675378718097
TNFSF4	0.475703743096603	6.38092808489639	1.98113091843492	0.0617452933297046	0.167708967984894	-4.5677457447419
TBX6	0.243804722710831	8.00249243405077	1.98106251118929	0.0617535152224745	0.167709290717695	-4.56786055393992
CCDC120	-0.200332617406568	6.73877279730623	-1.98091867269059	0.0617708064101039	0.167734240392275	-4.56810195237807
TPD52L1	0.221043654961981	10.3288507336928	1.98075713617632	0.0617902302662838	0.167754152476647	-4.56837303898173
CLYBL-AS2	0.215908788229036	6.04407455065234	1.98072288204443	0.0617943498324373	0.167754152476647	-4.56843052155882
CCDC30	-0.210385497198424	7.35914448963966	-1.98031313714378	0.0618436467042962	0.167865961421484	-4.56911807249379
UBR4	-0.263604846366352	11.6631757688628	-1.98003660276763	0.0618769366790278	0.167931539397677	-4.56958204372951
AC026304.1	-0.231865645886846	7.5204128564875	-1.97994765929446	0.0618876473355649	0.167931539397677	-4.56973126464709
MCM10	0.400334100377772	6.86150873881052	1.97991029081236	0.061892147776271	0.167931539397677	-4.56979395662697
COPS8	-0.253654601090425	10.7461195048067	-1.97938931880406	0.0619549209793387	0.168067745781036	-4.57066789480802
TMEM201	0.247121112423422	8.91145874892565	1.97933942490276	0.0619609357953987	0.168067745781036	-4.57075158463549
CLCA4-AS1	-0.309404929495198	7.87014941266867	-1.97925294489059	0.061971362377976	0.168067745781036	-4.57089663910898
CLK2	0.203047899865854	9.88127283906337	1.9792241949614	0.0619748289994137	0.168067745781036	-4.57094486095846
TUBGCP6	-0.194502546234398	7.64131694331234	-1.97901841132452	0.0619996471147881	0.168113021922543	-4.57129000551214
DLGAP2-AS1	0.222814021441175	7.25466359078204	1.97820270810473	0.0620981105066598	0.168355607771033	-4.57265788785644
FOXD4	0.240935618629893	6.70209990763061	1.97814252474027	0.06210538074754	0.168355607771033	-4.57275879685139
AC244090.2	0.2134694988436	6.22126813220251	1.97798065624404	0.0621249384691694	0.168386570389785	-4.5730301905351
SEMA4F	0.199060332066463	8.1257970253411	1.97759874571385	0.0621711044699474	0.16846849340607	-4.57367045560956
COIL	-0.235490951230231	10.0451034641378	-1.97754259318425	0.0621778948615634	0.16846849340607	-4.57376458730899
TRIP11	0.280530407885154	9.46401078948947	1.97752863740908	0.0621795826027427	0.16846849340607	-4.57378798190119
PDPK1	0.12865003280571	5.93064713246104	1.97745862268447	0.0621880504471889	0.168469382212758	-4.57390534858685
RTF1	-0.19031292257616	10.0233020223246	-1.97697621241428	0.0622464229001647	0.168590585741025	-4.57471394559606
RHOV	-0.211862489165405	8.34807021959686	-1.9769323284876	0.0622517353509504	0.168590585741025	-4.57478749566332
PCCB	-0.283173202575698	11.2847827331339	-1.97683422392229	0.0622636130436756	0.168590585741025	-4.57495191638852
KCNK7	0.177323503710321	7.56851730293205	1.97679426151326	0.062268451941817	0.168590585741025	-4.57501889081958
C2orf73	0.192236870776933	6.9434870027206	1.9767524156995	0.0622735192535216	0.168590585741025	-4.57508902076208
ANKRD20A1	0.672412435640588	8.65625008754374	1.97638154641114	0.0623184456686921	0.168682914187383	-4.5757105227611
C9	0.186714163015545	4.74082602669983	1.97633634295391	0.0623239235053831	0.168682914187383	-4.57578626938089
C11orf95	-0.284671999141164	8.89488351599526	-1.97599297661142	0.0623655472682552	0.168763773250747	-4.57636160499026
ADGRB2	-0.188694982024271	5.66631006683587	-1.97595537567708	0.0623701068558228	0.168763773250747	-4.57642460413317
RPL18A	-0.244105119498803	10.1437675148532	-1.97564284192008	0.0624080170114247	0.168844278181105	-4.57694821377085
PTPRR	-0.333720368620371	10.4477907841329	-1.97551791016898	0.0624231768997903	0.16886321948699	-4.57715750542195
LHX9	0.17967266619249	6.61455358126376	1.9752560690354	0.0624549607509835	0.168927120055293	-4.57759612598259
DBN1	0.217972377460089	8.36876629962544	1.97499187545751	0.0624870447676112	0.168991815700411	-4.57803864845407
CDC45	0.309582716404607	7.94766269030826	1.97488528385013	0.0624999935495903	0.169004751305967	-4.5782171776567
UROS	0.248462955220981	9.02878790543171	1.97479499388743	0.0625109638725814	0.169012334326691	-4.57836839844061
AC107464.2	-0.187967022915989	7.35092116468119	-1.97427084681705	0.0625746821676608	0.169148602691666	-4.57924616840506
CLECL1	-0.349832755034464	6.88114202637304	-1.97423321207188	0.0625792594864894	0.169148602691666	-4.57930918803889
H2BC8	0.32797829519409	7.0396189702522	1.97417876619833	0.0625858819835133	0.169148602691666	-4.579400356621
CLTRN	-0.234529916127433	4.97288492408767	-1.97399747601407	0.0626079376260873	0.169182114958119	-4.5797039116662
JAGN1	-0.296615206870619	11.1817616097485	-1.97394247675674	0.062614630167618	0.169182114958119	-4.57979599963272
ZSCAN25	-0.194373863411226	8.62528745026826	-1.97319799671711	0.062705284350421	0.169404943245094	-4.58104235307684
CDK18	-0.206344395948559	8.27059700852307	-1.97307569135413	0.062720188460008	0.169423093259826	-4.58124707807116
KCNK10	0.27569691400463	9.25808880654939	1.97283145232843	0.0627499608254505	0.169481396216149	-4.58165588087252
FIBP	-0.268860371750133	10.4179475295869	-1.97238801459281	0.0628040473828332	0.169605345600535	-4.58239801363647
LHFPL4	0.278152496275805	7.64356612239746	1.9714007982881	0.062924608297623	0.169908756416948	-4.58404981386137
IQCJ-SCHIP1	0.247950468692414	6.00299754658874	1.97122033780964	0.0629466687732875	0.169916473197164	-4.58435169958505
NAP1L5	-0.376363608670093	7.31644739954431	-1.97104747909813	0.0629678064247782	0.169916473197164	-4.58464085151425
TTTY5	0.249041142457874	7.49705165521191	1.97102503117032	0.0629705518844211	0.169916473197164	-4.58467840038672
DOT1L	0.169720577926798	8.54500051857828	1.97101880035906	0.0629713139532056	0.169916473197164	-4.5846888226768
CTLA4	0.2072382280197	7.49602597461921	1.97099886313471	0.0629737524607312	0.169916473197164	-4.5847221715648
CLEC18A	0.207042576697229	6.55582641839552	1.97091952993063	0.0629834564806318	0.169916473197164	-4.58485486958635
PODN	0.248856050127356	7.96423834655257	1.97090232551038	0.0629855610971686	0.169916473197164	-4.58488364638552
ZNF783	-0.173260182363526	8.6110953076815	-1.97084034347579	0.0629931438779456	0.169916473197164	-4.58498731863483
MIF4GD	-0.327208188950481	9.72623684651934	-1.97071811968559	0.0630080989183863	0.169934665534772	-4.58519174601519
KRTAP9-2	-0.189368798761773	5.66809595167835	-1.97031404040352	0.0630575636955179	0.170045914763014	-4.58586753587839
ALDH3B2	0.156349625689404	5.52740644926418	1.97000517751155	0.063095396007129	0.170125770083318	-4.58638402243914
RNF25	-0.204191633512044	7.83191669308087	-1.9696168628489	0.0631429889611069	0.170214503790714	-4.58703329404737
C8orf44	0.188938962107731	6.77176475913023	1.96960247206254	0.0631447533509736	0.170214503790714	-4.58705735417206
DSPP	-0.4227340234288	7.15029542782667	-1.96940562961379	0.0631688917285462	0.170257397070676	-4.58738644573524
AL138826.1	0.172160399609116	5.51729605839366	1.96928455734402	0.063183742647386	0.170275250204811	-4.58758884995209
TMOD3	-0.330249511832172	10.6843507823188	-1.96910693820858	0.0632055353200791	0.170311803739054	-4.58788577231011
KRTAP4-5	0.301688360481506	7.19365407108529	1.96897691503895	0.0632214925296645	0.170313836033628	-4.5881031182445
TRDMT1	-0.287287001257341	8.05159499591295	-1.96896261403629	0.0632232478518797	0.170313836033628	-4.58812702313511
PINK1	-0.247374536131336	11.1044732883719	-1.96889965300152	0.063230976280736	0.170313836033628	-4.58823226450912
DESI2	-0.321788600635932	10.9589963651233	-1.96868704213201	0.063257080351224	0.170361976841806	-4.58858763393991
KIAA0895	-0.243458898803099	5.3727548405948	-1.96833460660897	0.0633003730315524	0.170456390922982	-4.58917665817018
MBTPS2	-0.262483458674161	10.3073599918723	-1.96775304467565	0.0633718689425041	0.170616474228108	-4.59014846839633
HCG11	0.257118817260354	5.85295698531896	1.96765340703895	0.0633841253778503	0.170616474228108	-4.59031494733754
AL031666.2	-0.176451276662667	5.58115822224179	-1.96764994010393	0.063384551883844	0.170616474228108	-4.59032073994475
GPRIN3	-0.324345414417664	9.7962649408404	-1.96735057699193	0.0634213894828021	0.1706875123044	-4.59082089493073
IHH	-0.377389905564391	10.0034776493382	-1.96723884781368	0.0634351430015076	0.1706875123044	-4.59100755136797
NUP210L	-0.21710704971857	6.11755543866091	-1.96723445614352	0.0634356836568316	0.1706875123044	-4.59101488801492
EPHA2	-0.336920070805508	8.35353253354195	-1.96630266391254	0.0635504887047252	0.170974192736474	-4.59257127917654
SMARCE1P2	-0.34224671895706	7.35797326158463	-1.96623514019196	0.0635588154049936	0.17097436995544	-4.59268404647366
ELOVL7	-0.345526622236102	9.88791139816897	-1.9659947289267	0.063588469647546	0.171031911149481	-4.59308552207778
HTR1F	-0.227437600259815	5.9563187061211	-1.96591202627515	0.0635986736977944	0.171037129615807	-4.59322362415434
UCMA	0.266280592460284	6.06249716984901	1.96496088359861	0.0637161327268153	0.171315488410928	-4.59481162597638
GPC6	-0.454004383968083	8.1667705540035	-1.96492702727261	0.0637203172858313	0.171315488410928	-4.59486814221442
FOXJ3	-0.193186780575619	11.1269925837686	-1.96475163251377	0.0637419995634107	0.171315488410928	-4.59516091772553
PFAS	-0.431405459169943	8.17603085681499	-1.96471142081541	0.0637469714532756	0.171315488410928	-4.59522803816713
GLG1	-0.303966958895961	11.4604153753562	-1.96467977726731	0.0637508841950207	0.171315488410928	-4.59528085621119
ADAM29	0.243236936388959	5.43915270365904	1.96463812988018	0.0637560342425138	0.171315488410928	-4.59535037137444
MMP20	0.305985300428466	5.20990265396472	1.96460508991677	0.0637601201734249	0.171315488410928	-4.59540551888204
SLC4A5	0.21396965476198	7.24292280721967	1.96398592966034	0.063836732548795	0.171467024291217	-4.59643885533947
SNCG	0.255002624731673	8.00733424568265	1.9639580887146	0.0638401793975524	0.171467024291217	-4.59648531493044
ZNF738	-0.378864011424515	7.50284138886263	-1.96394845108133	0.0638413726234776	0.171467024291217	-4.59650139763392
HSPH1	-0.540393052272549	11.4526824587366	-1.96347343768151	0.0639002081594966	0.171602777770481	-4.59729400679797
NKIRAS2	-0.278942507650919	9.6624724229026	-1.96275399709468	0.0639894104900512	0.171820034887466	-4.59849422665892
CCDC197	0.299101256842615	7.37106207538416	1.96262709190628	0.0640051567558849	0.171840021971274	-4.59870590836621
NUDT16	-0.251059161312245	9.43826788361534	-1.96246903814868	0.0640247727233796	0.171840206622147	-4.59896953417272
C20orf202	0.221525207997173	8.432273854371	1.96244517644751	0.064027734650903	0.171840206622147	-4.59900933308323
IL12A	-0.187676686413224	5.69713866916506	-1.96242585154055	0.064030133520317	0.171840206622147	-4.59904156484402
ACADS	-0.272301063873886	10.7325137669859	-1.96210396287633	0.0640701024614346	0.171925179650501	-4.59957840787926
SNHG30	-0.269794289611352	7.92320749700305	-1.96169995426138	0.064120299646145	0.172037573473718	-4.60025212737204
EPM2AIP1	0.235030931779992	10.1260256860341	1.96157479509022	0.064135857493384	0.172051083882441	-4.60046082254621
H2AC6	-0.358070815801764	11.6567702228964	-1.9615257026003	0.0641419608270239	0.172051083882441	-4.6005426788297
CCDC24	-0.298817058553192	8.50773885173084	-1.96130946686427	0.0641688500863465	0.172100905823133	-4.60090321180458
SPC25	-0.483326222520896	6.90324703713827	-1.96113763402596	0.0641902249221079	0.172135927081222	-4.60118969242629
OPN1SW	-0.159395403053752	5.6779421864965	-1.96071583275737	0.0642427209794073	0.172242217001355	-4.60189285129344
VPS37B	-0.297604694603278	10.6746099259327	-1.96068543983328	0.0642465050611424	0.172242217001355	-4.60194351359442
CD1A	0.362519833513807	7.42081581598375	1.96032572437744	0.0642913066181476	0.172317541657812	-4.60254308776859
SLC25A47	0.250383365170239	7.73403678422355	1.96026155145839	0.0642993020956942	0.172317541657812	-4.60265004361429
TMEM126A	-0.332294421603098	10.7057598110349	-1.96025933389441	0.0642995784037919	0.172317541657812	-4.6026537395467
RFT1	0.178641085513872	8.71685795985651	1.96013757656671	0.0643147509667566	0.17233588823912	-4.60285666376212
FAM155B	0.193339529568032	8.3560399630152	1.95951921699529	0.0643918558427389	0.172520160566624	-4.60388711051006
IFIT3	-0.711432048597649	8.96348034625672	-1.95921316499589	0.0644300486660349	0.172584840158287	-4.60439704200778
NLRC5	-0.447471366990049	10.0515758520867	-1.95919213086219	0.0644326742959407	0.172584840158287	-4.60443208629521
TRAM1	-0.328672938806081	12.790214170096	-1.9590765113266	0.0644471084458866	0.172590255970863	-4.60462471180011
SERINC1	-0.36315883693084	11.4424720565843	-1.95904234777684	0.0644513740348263	0.172590255970863	-4.60468162782498
CCDC152	-0.236888837095474	10.1483373057846	-1.95864396472173	0.0645011338370524	0.172701160029169	-4.60534528021202
XRRA1	0.219148884529736	7.28608100766788	1.95831999328695	0.0645416244762617	0.172787220512895	-4.60588490694555
MBOAT7	-0.272809508410861	10.6075959427748	-1.95814955973664	0.0645629346930182	0.172807530849532	-4.60616876779513
LAMTOR5	-0.301272692463828	12.2689103099166	-1.95812576922709	0.0645659098448776	0.172807530849532	-4.60620839011291
WFDC12	-0.230476499782895	7.86289872157394	-1.95793709608323	0.0645895089164779	0.172848340579822	-4.60652260778179
IFIT5	-0.3765744503434	9.5889068106169	-1.95779092112404	0.0646077976233765	0.172874930499163	-4.60676603485765
FEM1C	-0.287953308167989	10.9543465372608	-1.95682123050227	0.0647292372385647	0.173177484892267	-4.60838056826357
CXCL2	-0.687493446558452	6.63465161017279	-1.95649775798516	0.0647697925597014	0.173261263138939	-4.60891903152976
PHF21B	0.264546606528622	5.60445030802539	1.95641643508953	0.0647799919580085	0.173261263138939	-4.60905439507835
CLPP	-0.266849782542419	10.3354656131055	-1.95637120446202	0.0647856653346982	0.173261263138939	-4.60912968072646
ROS1	0.251769148861782	6.21475228390038	1.95616432610387	0.0648116201696396	0.173290223421625	-4.60947401169145
C2orf49	-0.219041694676671	8.63115294830624	-1.95615142073144	0.0648132395761125	0.173290223421625	-4.60949549075673
SNRNP25	-0.261683214463215	10.608835871276	-1.95587662866544	0.0648477298792744	0.173360044602343	-4.60995281880538
ATP6V0D1	0.584891552848386	12.052933035484	1.95573475512403	0.0648655434054525	0.173385270807523	-4.61018891792603
CARTPT	0.203537437354233	7.69117490236054	1.95561515260486	0.0648805639782938	0.173403025911512	-4.61038794585568
ADAM11	0.192921634833063	7.69888367477145	1.9553834683616	0.0649096693999407	0.173448611832176	-4.61077346354917
TEX41	0.212387758563234	4.70473186331578	1.95532419668599	0.0649171172904358	0.173448611832176	-4.61087208549831
SCN1A	0.298821434197153	6.14233196725462	1.95527928263581	0.0649227615530691	0.173448611832176	-4.6109468165198
ERMAP	-0.415232127662277	8.12812560734541	-1.95483375217245	0.0649787741348549	0.1735613843457	-4.61168805840886
ACOT7	-0.298085659395021	11.2428036286548	-1.95481013454959	0.0649817445665956	0.1735613843457	-4.61172734860051
RBM18	-0.264580987544379	9.44842050630131	-1.95467684517098	0.064998510878283	0.173583765115848	-4.61194908242
TRPV5	0.298773237364055	7.99202363871008	1.95446451261053	0.0650252278763522	0.173626534826034	-4.61230228795828
PTPN22	-0.22592616429783	7.72329527820218	-1.9544074143953	0.06503241399204	0.173626534826034	-4.61239726389165
SYTL3	0.313365263739328	8.09239272518374	1.95430599947633	0.0650451793415259	0.173626534826034	-4.61256595072787
GTF2I	-0.302338106229833	11.7099038189343	-1.95428294244834	0.0650480818979111	0.173626534826034	-4.61260430144508
A2M	-0.325964982653257	12.1521182460012	-1.9539198058499	0.0650938108829456	0.173726190050848	-4.61320826633563
FLNA	0.281203306194383	8.95286514060075	1.95376312717264	0.0651135498992848	0.173756464964608	-4.6134688296152
OR7C1	0.159528402623698	6.24489007501816	1.95310187803929	0.0651969153461929	0.173949860507011	-4.61456836207802
SERAC1	-0.368978981458577	8.71456959162957	-1.95305497459339	0.0652028321888868	0.173949860507011	-4.61464634426359
AUXG01000058.1	0.213480650735125	7.61058822212022	1.95276744432499	0.0652391143932174	0.174024223559276	-4.61512436806477
PTP4A1	-0.349241950473772	13.4528797444309	-1.95234378588916	0.0652926067050027	0.174131931012064	-4.61582862197893
ABHD15	-0.427114800995765	8.98972589114552	-1.95231439514433	0.0652963191083068	0.174131931012064	-4.61587747489869
C9orf50	0.219560804799916	7.854887168244	1.95201605433109	0.0653340137411411	0.174197577796587	-4.61637334552056
SMIM29	-0.149856376462832	7.95687875522502	-1.95198634432004	0.0653377685865053	0.174197577796587	-4.61642272360904
TMEM235	0.19553123433305	6.05057504796494	1.95182938435037	0.0653576088664044	0.174228030745488	-4.61668358305371
MRPS12	-0.366142245870792	9.14353729785241	-1.95167989589429	0.0653765096962909	0.174255971820236	-4.61693201226308
LORICRIN	0.249324547534584	6.38372788265852	1.95139172319386	0.0654129590074915	0.174330673780331	-4.61741087988158
PPP2R3A	-0.240000541819144	10.84107061806	-1.95071501436175	0.0654986229891723	0.174536500580263	-4.61853520806863
MMP9	-0.446328809584104	8.56596840742694	-1.95055761272852	0.0655185626013671	0.17456715887751	-4.61879668823856
CHAC1	0.212534149708435	7.61758736973039	1.94985244734372	0.065607959020688	0.174782845649527	-4.61996795722741
FASTKD1	-0.276939453896928	11.9645442926637	-1.94965210461121	0.0656333769587952	0.17482805700337	-4.62030067207622
LYSMD2	-0.32833570679478	9.37362240710367	-1.94957758310855	0.0656428339023261	0.174830746786314	-4.62042442624274
SLC5A11	-0.311451577056676	7.92937522538538	-1.94928695162496	0.0656797272424057	0.17490649958004	-4.62090703347544
MRPS34	-0.182976681406863	9.54326023480786	-1.94913286155122	0.0656992952111998	0.174925325689081	-4.62116288786353
CALN1	0.251698547404652	7.25775794739147	1.94899496608499	0.065716811008165	0.174925325689081	-4.62139184097501
CENPE	-0.424767828602501	7.5290631835112	-1.94898697065489	0.0657178267331145	0.174925325689081	-4.6214051157625
VWA5B2	0.267221518704677	8.83741857984471	1.94896511275135	0.0657206035927087	0.174925325689081	-4.62144140618618
CSNK1G2-AS1	0.199945967252072	7.57541876477594	1.94880464180681	0.0657409932431378	0.174935325658347	-4.62170782594068
KNL1	-0.342741755513991	9.19378085294789	-1.94880250283895	0.06574126506115	0.174935325658347	-4.62171137703507
NUS1P3	0.240525196756589	5.81673306105653	1.94865610767872	0.0657598711910585	0.174945140191708	-4.62195441474391
NLN	-0.343881670882343	10.2034509370282	-1.94864047145734	0.0657618587568964	0.174945140191708	-4.62198037247551
ZNF578	0.172446667805676	5.63230299187654	1.94849908488565	0.0657798332393105	0.174970467620358	-4.62221508239529
LGALS2	-0.519060323585192	9.10940364970085	-1.94790369493544	0.0658555730627851	0.175142948937243	-4.62320333990806
ASB13	-0.221352973620046	11.1474577023448	-1.94784259163329	0.0658633504201412	0.175142948937243	-4.62330475079744
AC007967.3	0.186832155746271	7.83875449819367	1.94776996700363	0.0658725952968954	0.175142948937243	-4.62342528045314
CFAP97D1	0.231660524654105	5.47802775342113	1.94772338032472	0.0658785262345479	0.175142948937243	-4.6235025952979
CKMT1A	-0.30881452115878	13.3516336939808	-1.94754074324321	0.0659017822850708	0.175144656668307	-4.62380568632542
ATG16L1	0.316923508937654	8.82632815075488	1.94753466187222	0.0659025567803991	0.175144656668307	-4.62381577819453
USP9Y	0.98896300344667	6.69407310792489	1.94751896777204	0.0659045555458655	0.175144656668307	-4.62384182202836
ALG14	0.179497476426976	9.91179013962423	1.94723878370249	0.0659402482191159	0.17520585550125	-4.62430675459244
LINC00486	0.156453094427137	5.67903137159931	1.94720530366781	0.0659445143912036	0.17520585550125	-4.62436230779931
DLAT	0.307051625482449	10.8411185916185	1.94696820256069	0.0659747338608685	0.175262960022125	-4.62475570994198
KAT8	-0.220270837299839	10.1033431724526	-1.94690380552709	0.0659829436388075	0.175262960022125	-4.62486255307312
MRPL11	0.24414005157139	10.5876353318364	1.94646983831552	0.0660382924219698	0.175387468017132	-4.62558250025653
DUSP13	0.175304104775106	7.64642824413791	1.94618190126672	0.0660750390532847	0.175448045777109	-4.62606012588432
GTDC1	-0.146912966095076	9.55685622208043	-1.94615615976935	0.0660783250761768	0.175448045777109	-4.62610282319901
HGFAC	0.246883011920004	7.02949636484479	1.94609187013262	0.066086532583386	0.175448045777109	-4.62620945850891
RASL11B	0.165072313237349	6.85536811834742	1.94600393801406	0.0660977598623887	0.175455346398853	-4.62635530510037
APOH	0.161008980768542	7.13872172067673	1.94582594903509	0.0661204908915208	0.175493177735548	-4.62665050899798
LSM8	-0.277687225399145	8.70676131282907	-1.94560299654329	0.0661489740133574	0.175538247645764	-4.62702026181467
RNPEP	-0.406345708644901	11.4280602409368	-1.94556026385415	0.0661544345381918	0.175538247645764	-4.62709112809275
FIGN	0.183694323109645	6.54397590875193	1.94544185743168	0.0661695669938203	0.17554647817156	-4.62728748341359
MCF2L	-0.230662104650467	10.2606476281546	-1.94540326493462	0.0661744998161335	0.17554647817156	-4.6273514802662
RPA1	-0.273475531815278	11.5456067701968	-1.94511365561946	0.0662115275634	0.17562219479427	-4.62783170424929
ECHDC1	-0.364361778997703	12.855077908218	-1.94480910392356	0.066250485588855	0.175703011306065	-4.62833665396075
RGCC	-0.576219718589466	7.29368754151228	-1.94441073626007	0.0663014751879417	0.175815711974994	-4.6289970719013
SLCO1C1	0.415971643050845	6.28042697857097	1.94431045295799	0.0663143165679739	0.175827236741911	-4.62916330836161
SPATA2	-0.289913164601382	10.056308455997	-1.9439134178479	0.0663651789905013	0.175939555471552	-4.6298214047885
FXN	-0.254789951538521	8.24247933777801	-1.94382238614177	0.0663768455391015	0.175943140145304	-4.62997227967129
INTS4	-0.209652830561085	9.26135841588177	-1.94377021206245	0.066383532946547	0.175943140145304	-4.63005875025454
ZNF541	0.202957286491743	6.80427838606916	1.94361771521459	0.0664030826422341	0.17597242015958	-4.63031148165926
MUTYH	-0.204552996520714	9.66172863072678	-1.94345569549941	0.0664238587410953	0.176004942307572	-4.6305799807206
TRHDE-AS1	0.249775674984177	6.09221599736972	1.94336031114504	0.0664360927568433	0.176014824857704	-4.63073804468423
AC002059.1	0.198518016543963	6.92330694684501	1.94286197673379	0.0665000417368046	0.176161700220996	-4.63156376380754
GLTPD2	0.305399497322907	6.72108180700559	1.94213741070792	0.0665931194121223	0.176367214016162	-4.6327640870992
KIAA1191	-0.23956562629369	11.6561400046082	-1.94212538810831	0.066594664808248	0.176367214016162	-4.63278400133735
NIPAL2	-0.413260378726074	10.5450543818445	-1.94169589508161	0.0666498931136364	0.176476168561341	-4.63349535976035
PMS2P2	0.253301669187023	6.20045465096315	1.9416728441689	0.0666528583680726	0.176476168561341	-4.63353353543384
AFAP1-AS1	0.246473712266661	7.35349173354117	1.94157146690012	0.0666659008631728	0.176488123582129	-4.63370142738588
MMP10	0.227379370440993	5.21931689270661	1.94123168217955	0.0667096317156011	0.176581308046783	-4.63426410572551
PTPRJ	-0.453510363219054	10.989350856678	-1.9411577384965	0.0667191517596708	0.176583923781318	-4.634386546631
FRK	-0.303810696214621	11.3712814083265	-1.94020483736954	0.0668419430041853	0.176877814360857	-4.63596414547364
CXCL3	-0.328565093080902	7.84865505516104	-1.94012337203519	0.0668524499558688	0.176877814360857	-4.63609899340049
TSC22D1	-0.330345980603392	13.4994600060513	-1.94009715680239	0.0668558313642064	0.176877814360857	-4.63614238614286
ZNF287	0.161369806670239	6.63089319001525	1.93970127970415	0.0669069125665378	0.176990333510945	-4.63679761376225
AC010524.1	-0.223106552731481	7.97269502825088	-1.93922487097305	0.0669684308917114	0.177130429925335	-4.63758601316363
SPX	0.215469873915124	8.36637459819839	1.93908904908843	0.0669859786623717	0.17715420398353	-4.63781075841188
HSD17B2	-0.45934816510203	13.0743301029961	-1.93873084548866	0.0670322770255903	0.177253997393464	-4.63840342949438
STARD5	-0.290734992786742	9.31272612964079	-1.93852455302269	0.0670589535164261	0.177301885657827	-4.63874472054543
ADAMDEC1	-0.415019641015634	12.8244522055888	-1.93796146071264	0.0671318171195202	0.177471863446508	-4.6396761790535
SLC35F6	-0.168762243861348	9.66487816154653	-1.93744060055079	0.0671992784085914	0.17762751790838	-4.64053761671036
KIF20A	-0.311294165799323	8.9570443017368	-1.93708755158267	0.0672450391279557	0.177693533916508	-4.64112142755335
SHC1	-0.321614245979241	12.2396298585922	-1.93705068009788	0.0672498198472753	0.177693533916508	-4.64118239508374
HAND2	0.150384396182095	7.00948879895734	1.93704921574758	0.06725000971967	0.177693533916508	-4.64118481639199
CDH7	0.284614423573803	6.82673842980446	1.93657185337287	0.0673119314034134	0.177834445271438	-4.64197407145914
IMP4	-0.295164401785684	10.7279183292903	-1.93628859950191	0.0673486979370497	0.177908870606652	-4.64244233246252
MCRIP2	-0.33857368864725	11.3215109513692	-1.93621137870533	0.0673587243333651	0.177912648995362	-4.64256998203591
SS18L1	-0.246502142997359	9.34581724119084	-1.93590084221817	0.0673990579442235	0.177996465774096	-4.64308327891785
AL354836.1	0.15072455262885	7.65139777982741	1.93570091006318	0.0674250371878928	0.1780423570653	-4.64341372478189
AC099786.1	0.28925705545631	5.46625461582903	1.93504613702688	0.0675101807328857	0.178239772039003	-4.64449576718836
ZNF302	-0.278778557157842	8.77718100029264	-1.93499355477568	0.0675170224083579	0.178239772039003	-4.64458265113483
LINC00598	0.176648222588259	7.34822896516043	1.93492122638692	0.0675264343323931	0.178241883863989	-4.64470215990296
KRTAP4-12	0.324789799028192	5.66697365489024	1.9341200820702	0.0676307631631461	0.178494504614593	-4.64602569692522
MYD88	-0.240272009793662	12.3129080949257	-1.93387576966988	0.0676626070975792	0.178555779561213	-4.64642924218634
AC012640.2	0.207011622345124	7.99142743829442	1.93377321074642	0.06767597869413	0.178568298193831	-4.64659863465914
TSPYL2	0.221713179283153	8.56554737202847	1.93360853257143	0.0676974542755245	0.178602193899366	-4.64687061442712
WDCP	0.267980752310718	7.81327243609929	1.93352823795344	0.067707927638008	0.178607058160063	-4.64700322207182
SNAI3	0.236809844903419	5.92401359926589	1.93333128717679	0.0677336233213438	0.178618645276918	-4.64732847331421
RPL39L	0.222513772397587	6.54995594769938	1.93331892547481	0.067735236410344	0.178618645276918	-4.64734888711097
PPEF2	-0.148706955235511	4.69313388131164	-1.93329613309833	0.0677382106961651	0.178618645276918	-4.64738652562607
HPS3	-0.318472698630352	10.0271926354113	-1.93300442304147	0.0677762875511795	0.178696283241626	-4.64786821892587
AL024509.2	-0.288521124665919	5.5702742096077	-1.93280361528785	0.0678025099663244	0.178736672378607	-4.64819977929167
ZSCAN12	-0.18135494915504	8.30922317622445	-1.93275485880705	0.0678088781715623	0.178736672378607	-4.64828027925744
VENTXP1	0.181379205297127	6.51900683354714	1.93260002309901	0.0678291051623312	0.178767221386065	-4.64853591356629
CA7	-0.442358271334021	8.95526368283504	-1.93249513520321	0.0678428102485764	0.178780575975909	-4.64870907606023
RCAN1	-0.337819614336677	11.6811605265514	-1.93227675129487	0.0678713530652314	0.178833022837822	-4.64906959222951
ZNF292	-0.388628514208945	9.94210591610188	-1.93210115011925	0.0678943118871129	0.178870745051881	-4.64935946128608
ZC3H10	-0.21939525364575	8.30943528178795	-1.9319673599506	0.0679118087832815	0.178894069796052	-4.64958030006204
CEP164	-0.265160101731485	8.71339987642376	-1.93187218424201	0.067924258164424	0.178904094073439	-4.6497373942066
LACTB	-0.273118151281457	11.1531004813145	-1.93138745258362	0.0679876944693463	0.179043256171317	-4.65053739710773
CSNK2A2	-0.326459365178078	9.66952500877208	-1.93133627558697	0.0679943950092551	0.179043256171317	-4.65062185195431
RRP1B	-0.291729786520055	11.1606252585889	-1.93088075320984	0.0680540617629188	0.179161234642132	-4.65137351170137
CALHM1	0.200053738415862	6.15873836623426	1.93082532669025	0.068061324988497	0.179161234642132	-4.6514649631635
LINC01565	0.235847143965061	7.7553404346552	1.93079600016833	0.0680651682848281	0.179161234642132	-4.65151334999803
TMCO6	-0.322937700658706	8.36252385816443	-1.93053305680632	0.0680996361007107	0.17922916688408	-4.65194716724772
KIAA0825	0.192698268204993	5.74808327456673	1.93042917013008	0.0681132583004689	0.179242225943396	-4.65211855381551
CLEC5A	0.199518807803293	5.0937954299058	1.92925650184629	0.0682671925602081	0.179624470432065	-4.65405272877975
WFIKKN2	0.148726445984051	6.27891424988326	1.92893467546049	0.0683094920297224	0.179712921893881	-4.65458340467537
HOXA1	-0.262372808147644	8.80567361889349	-1.92878059934868	0.0683297513427183	0.179743373607046	-4.65483744757756
AZIN2	0.208858443975588	9.02969557397945	1.92860255211367	0.0683531692212988	0.179775994853885	-4.65513099744541
NETO2	-0.590934609414203	11.0553006808502	-1.92846633969002	0.0683710895235569	0.179775994853885	-4.65535556118029
RNF187	-0.227070665750508	10.298954274921	-1.92845120464532	0.0683730809685846	0.179775994853885	-4.65538051259472
TFR2	0.180363068155165	8.2724812016895	1.92842220587742	0.0683768967236693	0.179775994853885	-4.65542831917417
CDC7	-0.444058742168635	8.25040721678197	-1.92805001705192	0.0684258873204079	0.179873830695853	-4.65604185668896
LINC01085	0.145910800149505	4.64177393762106	1.9280055508395	0.068431742411994	0.179873830695853	-4.65611515203923
RAB2A	-0.357570554472572	12.0926820415333	-1.92794147377191	0.0684401805445159	0.179873830695853	-4.65622077071204
KCNQ2	0.263521702110078	7.54726597635404	1.92747559709973	0.0685015582638482	0.179993592953565	-4.6569886075698
HOXD3	0.277583331124535	7.00100044794426	1.92746358029298	0.0685031420831634	0.179993592953565	-4.65700841147835
TTTY8	0.190850026566906	7.55400141669384	1.92735565449343	0.0685173681944041	0.180008120020257	-4.65718627137421
NIF3L1	-0.231422801691387	10.757986052194	-1.92717509799111	0.0685411738840153	0.180047807574244	-4.65748381048502
NUDCD1	0.237044418915595	9.80430362671056	1.92707824043071	0.0685539472032614	0.180058508282475	-4.65764341436958
AL121974.1	0.189770811868261	5.96709874376933	1.92699978168017	0.0685642956810135	0.180062838181695	-4.65777269636553
B3GLCT	0.356108009752087	7.67447983641295	1.92686941909422	0.0685814931795669	0.180085151527213	-4.65798749613923
ERC1	-0.194073356888843	9.51744826128581	-1.92677072482863	0.0685945155170592	0.180096497229047	-4.65815010920234
DHH	0.157738167284238	6.51265119605183	1.92665507634735	0.0686097776850126	0.180113720033829	-4.658340649665
SPACA9	0.232820571954599	7.16561921095353	1.9264507328928	0.0686367523065197	0.180161681989605	-4.65867730366621
C16orf92	0.190621503586324	7.58603345526524	1.92620439697593	0.0686692826775936	0.18021249120084	-4.65908310797412
GRHL2	-0.432737292034325	8.41630490284065	-1.92617229018891	0.0686735236073356	0.18021249120084	-4.65913599689048
GC	0.208795552898716	5.11222407009131	1.9260302716891	0.0686922853654424	0.180229113372289	-4.65936993423203
SMC6	0.251547241293084	8.97681002938529	1.92588685645805	0.0687112362470835	0.180229113372289	-4.65960616054916
GABRQ	0.205401442985416	6.60393921991653	1.92583980020889	0.0687174552658367	0.180229113372289	-4.65968366664755
ZNF17	-0.151225338085937	7.00661196618572	-1.9257556034338	0.0687285840710452	0.180229113372289	-4.65982234353296
ZNF524	-0.171557033332379	7.86504686289433	-1.92573813293228	0.0687308934544483	0.180229113372289	-4.65985111793376
STOML1	-0.162603698516905	8.5843844201019	-1.9257289624304	0.068732105708435	0.180229113372289	-4.65986622193461
ADAD2	0.289582139520554	8.40256652885064	1.92546567575754	0.0687669177999097	0.180276179388953	-4.6602998397551
LRRC45	-0.237344069034059	8.70084568728348	-1.92546146030204	0.0687674752995981	0.180276179388953	-4.6603067820407
ASH2L	0.161084904459297	11.1136684266597	1.92531165181495	0.0687872902720473	0.180305287077072	-4.6605534897431
PDHX	-0.305262264689832	11.1860571524425	-1.92487888204072	0.0688445605529436	0.180416806014022	-4.66126611143147
CLASRP	0.271386011411217	9.80240307993688	1.92485842052361	0.0688472693578173	0.180416806014022	-4.66129980178521
FAF2	-0.247406040960721	10.7539841618906	-1.9247681624696	0.0688592193267232	0.180425276921786	-4.66144841085205
TMEM71	0.351280393325553	7.3257982602798	1.92457631913725	0.068884625062162	0.180465012192587	-4.66176426359289
NCBP1	-0.368421606159664	9.74734256689095	-1.92452197732647	0.0688918230339485	0.180465012192587	-4.66185372863439
SSX2B	0.21269997522653	5.75273119502578	1.92428823498273	0.0689227915134385	0.180523287263179	-4.66223852839723
CUEDC2	-0.264287611341803	10.3069859163011	-1.92366966666265	0.0690048049644738	0.180715228185463	-4.66325669859666
COG7	-0.309617312809619	9.29778209987077	-1.92337454323196	0.0690439645989073	0.180793753059751	-4.66374239738416
UCN	0.234066663977751	6.24744385059723	1.92331204727316	0.0690522596481292	0.180793753059751	-4.6638452435488
XPNPEP2	-0.698395548561167	8.13948367775729	-1.92318187498577	0.0690695401651948	0.180816123551611	-4.66405945370857
RRP9	0.146803341394588	8.41278478160801	1.9225944908965	0.0691475636611082	0.180997486416334	-4.6650259255022
KIF18A	-0.373320710587171	6.67987682060512	-1.92211874150183	0.0692108156306897	0.181140143033433	-4.66580856981862
MAP3K14-AS1	0.221538699159757	6.76449268755369	1.92190288376104	0.0692395312892834	0.181190360913116	-4.66616362939028
ZNF230	-0.218144477319409	6.74030870837247	-1.92184290660827	0.0692475119496906	0.181190360913116	-4.66626227970192
NKRF	-0.21473740327753	8.88576039767539	-1.92150225161626	0.0692928555130345	0.181286086531826	-4.66682254909084
LHFPL3-AS2	0.389670828126778	8.4615639893575	1.92139814855818	0.069306717597704	0.181299435556077	-4.66699375225327
MXI1	-0.33786456083835	12.0223763823381	-1.92128914174368	0.0693212352827352	0.18131449597457	-4.66717301321634
SF3B1	-0.324991171929728	12.7324391966638	-1.92045849137335	0.0694319508822888	0.181581133107244	-4.66853878710806
PLEKHG3	-0.16883091644408	8.9534018150776	-1.92012121587564	0.0694769502376443	0.181675860905688	-4.66909322944494
MRPL49P1	0.182447147959426	4.92319790401848	1.91975684912463	0.069525593098355	0.181780091000082	-4.66969213297246
AC007368.1	0.218500639835717	5.88445160958602	1.91944859510465	0.0695667684431424	0.181838358035061	-4.67019874513535
AC078860.3	-0.168229805921899	5.28329430430147	-1.91944427450948	0.0695673457242787	0.181838358035061	-4.67020584559739
P2RY13	0.525257887610448	7.36597387956766	1.91939270935496	0.0695742357481591	0.181838358035061	-4.67029058689223
OGDH	0.323396506393935	8.71959438165955	1.91924191059138	0.069594388614584	0.181851203985512	-4.67053839820172
LEPROTL1	-0.262441848883697	10.9420787453629	-1.91922444155834	0.0695967235236626	0.181851203985512	-4.67056710464433
GUSBP2	0.165402938664558	5.70958962423927	1.91894451767619	0.0696341475704422	0.181926022755042	-4.67102707281707
LINC00301	0.210525535288731	5.69639331018086	1.91854778408152	0.069687218820516	0.182021770986332	-4.6716789040843
CYP2A7	0.259522368351349	7.48704631571175	1.91853906608733	0.0696883854324633	0.182021770986332	-4.67169322668389
ABCB5	0.198043320582358	7.01884418288828	1.91827148550611	0.0697242005449123	0.182092338003539	-4.67213280755182
ATL2	-0.387175702739329	9.47847322044491	-1.91804266269569	0.0697548409192112	0.182149374527494	-4.6725086844333
MYCBPAP	0.281445995748116	7.58505185089951	1.91789156750987	0.0697750797510904	0.182179238754676	-4.6727568650859
TRIM11	-0.270377990737929	8.44955078216023	-1.91779817422292	0.069787592150734	0.182188924664952	-4.67291026117512
CHD1L	0.241981016355533	11.0475315653609	1.91757727777534	0.0698171947290166	0.182243218477293	-4.67327305789972
TESK1	-0.20298603577316	9.14451321375565	-1.91705880547619	0.069886719394078	0.182401693732564	-4.67412447762247
BEND6	0.168505115246461	4.95878127050755	1.91675362048178	0.0699276718615822	0.182485566072269	-4.6746255706809
PRKCG	0.180611621853181	7.76138910496481	1.91627518489057	0.0699919153544021	0.182630190631626	-4.67541102112178
STUM	0.28981693086623	8.79291731279536	1.91620885798515	0.070000825732029	0.182630416006026	-4.67551989993739
CAB39L	0.258768819320446	8.31208853562056	1.91589857515413	0.0700425225463231	0.182716169541373	-4.67602921039486
CENPT	-0.236231948097099	7.037390381145	-1.91583005969314	0.0700517328353459	0.182717166287732	-4.67614166686715
MPDU1	0.349583904847862	9.28901111603028	1.91576235269481	0.0700608354973462	0.182717882092814	-4.67625279371875
IFNA17	-0.233675074994475	6.63336888021261	-1.91566980856346	0.0700732790036345	0.182727309504627	-4.67640468123209
TREML3P	0.235473433551421	6.96606647099734	1.91516759359678	0.0701408410237098	0.182880446796135	-4.67722885222398
KCNQ1	-0.184109982139756	9.5343170078276	-1.91485558186558	0.07018284435842	0.18296691392949	-4.67774081250361
H1-1	0.227395814349368	7.37677465914824	1.91462134552378	0.0702143921004734	0.183026104950063	-4.67812511905857
ABTB2	-0.251780541416881	9.16891119824898	-1.91437370573266	0.0702477586939678	0.18308691270439	-4.67853138183797
ASB1	0.277155765618634	8.4282528158343	1.91431691969918	0.0702554119291812	0.18308691270439	-4.67862453654817
SPATA20	-0.390078190755679	10.9621563950456	-1.91415917272747	0.0702766758597146	0.183119269831111	-4.67888330294502
SIM1	0.178168554643716	6.39000664995697	1.91404908484949	0.0702915188232481	0.183134889864648	-4.67906388135515
DCPS	-0.212777595853954	8.51166456084725	-1.91397241896014	0.0703018571927584	0.183138771342797	-4.67918963314951
OR7E24	0.175568905683559	5.86027299289483	1.91375130488543	0.0703316818790363	0.183193407985202	-4.67955229809329
TFAP4	0.21832139006316	8.26451207490113	1.91354013034453	0.0703601763227588	0.18324456642156	-4.6798986340722
ARHGAP30	-0.289731403104408	9.04410679430676	-1.91340240753517	0.0703787651897016	0.183247407547258	-4.68012449191433
IRF2-DT	0.216903296694188	7.55241627346708	1.91340085432519	0.0703789748559286	0.183247407547258	-4.68012703903075
ABCA11P	-0.206177456169398	7.83271009628087	-1.91292254057426	0.0704435682039476	0.183392519637372	-4.68091136155218
MIR137	0.134594813071603	4.54321706663735	1.912826567339	0.0704565351110148	0.18340320804838	-4.68106871921676
FOLR3	0.188554212929195	6.75769814434689	1.91260910927419	0.0704859235907141	0.1834566348789	-4.68142524359934
GMDS-DT	-0.20501001416061	6.97411630782289	-1.91171574272967	0.0706067717461269	0.183746451901717	-4.68288963827372
NHEJ1	-0.290656603393304	9.39845049967118	-1.91165474225194	0.0706150301215758	0.183746451901717	-4.68298961258237
BCORL1	-0.150148912463727	8.62499687846122	-1.91123168182881	0.070672328435122	0.183872430122152	-4.68368291128617
PHB2	-0.368942621714995	13.2735258109662	-1.91116439705143	0.0706814451126782	0.183873035381737	-4.68379316599183
RPL10P2	-0.24377084103609	11.1329637420493	-1.91082255833298	0.0707277782265618	0.183970444382952	-4.68435327186188
AP002754.1	0.17752162712862	5.92824954378092	1.91067061760456	0.0707483810154614	0.183997294589598	-4.68460220638014
SRRD	0.199101337903178	8.76885050332115	1.91061531718976	0.070755880931469	0.183997294589598	-4.68469280537385
MTFR2	-0.390494999901748	8.43529582187713	-1.91039398694033	0.0707859050661538	0.184052245873641	-4.6850553942604
FOXD2	0.202383835203775	6.88653909249719	1.91030661231715	0.0707977608027256	0.18405994916895	-4.68519852578327
AL137003.1	-0.306151485769972	5.92371730461571	-1.90969651282142	0.0708805932173136	0.184252152451487	-4.68619782832722
TMC2	0.281143351461039	7.7819126395492	1.90904625151435	0.0709689725748315	0.184458724774744	-4.68726267542296
N4BP2L1	-0.286571826388702	8.81427882649665	-1.90882322824394	0.0709993068780287	0.184514396591482	-4.68762783465373
TMEM186	-0.188532421148516	9.60779651959776	-1.90870795585548	0.071014990033343	0.184531983517903	-4.68781656048285
DLEU2	0.481615598978586	7.05946591855211	1.9085539881913	0.0710359425696746	0.184563256761807	-4.68806862680981
FOXG1	0.159875962140561	6.6656551019035	1.90810188463569	0.0710974981865039	0.184700002506097	-4.68880870318567
ZFR	-0.291373226375716	12.0185898243671	-1.90789246351862	0.0711260276269069	0.184750927936006	-4.68915147737398
DYNLRB1	0.242291178787237	11.7851840740461	1.9076736270343	0.0711558505235363	0.184805199935454	-4.6895096351267
GPR6	0.194832814011586	7.33423079620756	1.90755975012811	0.0711713739632803	0.184817915720912	-4.68969600024768
ICAM2	-0.331768672521338	8.65527002857577	-1.90750670558466	0.0711786058951243	0.184817915720912	-4.68978280766211
GNPAT	-0.228263119863664	11.2127721742402	-1.90698652860989	0.0712495596312782	0.184972680442313	-4.69063399081897
DLG5-AS1	0.179960019507442	8.2091072457657	1.90693871627728	0.0712560845130485	0.184972680442313	-4.69071221986138
SGK2	-0.299109169700621	11.2368513464469	-1.90671153244849	0.071287095180212	0.185029973532085	-4.6910839127726
ASPH	-0.293024388408494	11.3519752550278	-1.90656272160394	0.0713074143674634	0.185059505349641	-4.69132736425895
PRELID3B	-0.398806485523783	11.737497695617	-1.90624450140276	0.0713508824988345	0.185140647756785	-4.69184792276466
BPIFB2	0.197066497177104	8.09852261302496	1.90620287085956	0.0713565708632108	0.185140647756785	-4.69191601946974
SPCS2	-0.287974275645173	13.0468529324862	-1.90610774110872	0.0713695708196068	0.185151166614866	-4.69207162313454
TMEM97	-0.326991461891792	10.9027504440812	-1.90586773689296	0.0714023778886979	0.185213061180897	-4.69246417446536
COA8	-0.221725756364473	9.79734543035532	-1.9056318431022	0.0714346360610064	0.185268403084193	-4.6928499701261
PI4KB	-0.220250053947188	10.2078875756677	-1.90558081386815	0.0714416159353984	0.185268403084193	-4.6929334223117
DPH2	0.207672769054511	9.69284440064387	1.90487531469529	0.0715381771535343	0.185495571604447	-4.69408702622165
MIR3916	-0.227950618894358	5.64871902505747	-1.90475462781003	0.0715547070242441	0.185515191191379	-4.69428433955428
ZNF417	-0.278921666335559	6.40474656829411	-1.9046602639642	0.0715676339101504	0.185525465811421	-4.69443861093236
EPOP	0.289727841953654	8.68815638295342	1.90458619217691	0.0715777824347075	0.185528536387118	-4.69455970406855
CLTB	-0.328785528371235	11.8811058111716	-1.90449956420156	0.0715896528853644	0.185536068841521	-4.69470132010694
KIAA0319	0.225264690769387	7.39223341944748	1.90438241780359	0.0716057079753306	0.185554443215903	-4.69489281952464
NRG2	0.393079435965038	7.29842796501031	1.90418173645771	0.0716332190407635	0.185584933556085	-4.69522085509716
TUBA1B	-0.321268603645645	14.0080152993985	-1.90416577369787	0.0716354077489282	0.185584933556085	-4.6952469469643
RNASE3	0.167580457176908	6.81854958671766	1.90403183061598	0.0716537754649847	0.185602191288255	-4.69546587726299
PLK1	0.199825211656968	7.89595324575853	1.90398641434079	0.0716600043766945	0.185602191288255	-4.69554010790538
AC006058.2	0.213131230748557	5.88423344643155	1.9036653883828	0.0717040472080079	0.185693026159177	-4.69606477460774
CWH43	-0.212646910778314	11.6850021446631	-1.90345881772895	0.0717324000900276	0.185743210892444	-4.69640235028304
DHRS4-AS1	-0.323483098661896	10.1684485605427	-1.90317140152728	0.0717718658981029	0.185802078983698	-4.69687200158092
A2M-AS1	0.220642111872815	5.89326234689391	1.90316249686427	0.0717730889247073	0.185802078983698	-4.69688655144134
AP001189.4	0.325669241648157	6.48833562700299	1.90290539607174	0.071808408817563	0.185870264794535	-4.69730662384891
FAM43A	-0.510247621358053	9.34641217147556	-1.90242426019306	0.0718745473261065	0.186018195074206	-4.69809263970063
AC117500.2	-0.145751315664588	6.36721874691334	-1.90203416781251	0.071928210149522	0.186129995311743	-4.6987298217366
MTIF2	-0.413794208179867	11.2652241588126	-1.901979514036	0.0719357313861252	0.186129995311743	-4.69881908685016
SNX33	-0.224290619379751	9.281296268588	-1.90182726280035	0.0719566872583215	0.186160944523185	-4.69906774710364
PKD1L1	0.171008538432227	5.45047094817714	1.90159756076011	0.0719883136586978	0.186196129120709	-4.69944287623011
FAM186B	0.29215066605105	7.37609108813878	1.90159404297479	0.071988798098389	0.186196129120709	-4.69944862092783
HOXB5	-0.211490193933614	8.9713769748191	-1.90153248361585	0.0719972759990838	0.186196129120709	-4.69954914889282
LMBR1	0.268729271053115	8.51734645865234	1.90079401818963	0.07209904549136	0.186436025054308	-4.70075490901256
STRIP1	-0.127888757811304	9.29741472588908	-1.90071397605403	0.0721100838880622	0.186441274982039	-4.70088558202646
VAV3	-0.276652473311938	13.0163790208012	-1.90010274597864	0.0721944261641371	0.186636027769066	-4.70188332412644
INPP5D	-0.355176877548313	8.74991765331723	-1.9000139996261	0.0722066793074177	0.186644391360762	-4.70202817120695
NRP2	0.159125998995996	7.6681819659187	1.89976710407427	0.0722407776450343	0.186709212652257	-4.70243111681945
SSH2	-0.32428885388147	9.04218548295404	-1.89958787725624	0.0722655392621711	0.186749889637802	-4.70272360145658
ANXA6	0.389823250196237	8.72980142488779	1.89860162902611	0.0724019313212104	0.187078997822109	-4.70433274849901
GABRG3	0.190361955830394	5.23515405663625	1.89834671546157	0.0724372212008097	0.187146819022988	-4.70474856904119
ASCL2	-0.228996224896644	8.37045520720505	-1.89810917898068	0.0724701190736539	0.187208444142214	-4.70513600953324
FGF16	0.278561707094243	6.43677772929694	1.89756140873224	0.0725460333384327	0.187335352821832	-4.7060293397531
GIT2	-0.222842701575127	10.5863070748022	-1.89756008971966	0.0725462162220618	0.187335352821832	-4.70603149065096
PKIB	-0.383415234016615	12.5274228203001	-1.89755876005502	0.0725464005830305	0.187335352821832	-4.70603365891798
LYZL1	-0.217505600080625	7.29966340661508	-1.89738578868639	0.0725703869719734	0.187373914565735	-4.70631571229003
SGCA	0.256665681200155	6.76277208364088	1.89721443861254	0.0725941554266027	0.187409827709835	-4.70659510467377
IFITM3	-0.312359927900753	12.2851628059885	-1.89712928438623	0.0726059699638482	0.187409827709835	-4.70673394528004
CYP2W1	-0.316717561518695	7.96712457625866	-1.89708971143011	0.0726114610042597	0.187409827709835	-4.70679846598064
CERNA1	-0.15950605383554	4.82673775480599	-1.89689243412689	0.0726388401524357	0.187457116538025	-4.70712009798514
LINC01107	0.169750497987064	6.51892785579026	1.896800193597	0.0726516448853722	0.187466786459612	-4.70727047497028
LINC02002	-0.173832571321453	4.75082151482412	-1.89651314089147	0.0726915059734082	0.18754626017597	-4.70773841659728
APBB2	-0.217904134949679	9.09773903637571	-1.89644474347213	0.0727010067094199	0.187547393227579	-4.70784990817395
KRTAP5-8	-0.163534035388267	8.67121994742242	-1.89617811039177	0.0727380538014055	0.187619578704847	-4.70828450871478
HAO2	0.151935492472562	6.55841400839896	1.89598040390884	0.0727655346948579	0.187667074340121	-4.7086067349896
DEFB106A	0.267193125568256	7.56947531258605	1.89574507747719	0.0727982566337592	0.187728073454886	-4.70899024525243
NDRG1	-0.355423352370121	13.6363282939988	-1.8956129430138	0.0728166355040349	0.187752074875671	-4.70920556989428
DNAJB4	-0.323746882770042	9.16821437503922	-1.89524728115033	0.0728675175329833	0.187859866763846	-4.70980139455211
C4orf19	-0.336431216544856	10.9818787915336	-1.89496659799835	0.0729065959924383	0.187937204789575	-4.71025869826386
RBMX2	-0.215597674941847	9.16539042858057	-1.89428521445644	0.0730015393263915	0.188151026388528	-4.71136865215485
SP2	-0.183865923590188	9.4053525247236	-1.89424084561773	0.0730077254155803	0.188151026388528	-4.7114409182686
C6orf201	0.182630697025347	6.23737539919354	1.89397675165329	0.0730445560619529	0.188222507073486	-4.71187103964386
CBLN3	0.211923304152373	6.6348679254537	1.89390134694703	0.0730550750363432	0.188226178019071	-4.71199384137416
FAM71B	0.162021856885135	7.38040511923874	1.89327596550902	0.0731423673597662	0.188423366807013	-4.71301218950611
TAAR8	0.210796560451979	7.02467184961621	1.89319154747043	0.0731541576819918	0.188423366807013	-4.71314963517924
GAS8	-0.145168654514515	8.99578603054413	-1.89315745003028	0.0731589204068782	0.188423366807013	-4.71320514992141
IGFBP4	0.479319036970001	9.37144161209558	1.89244087305758	0.073259074994722	0.188657841877039	-4.71437166594527
LINC00421	0.274038477736806	7.19752804481206	1.89233093705342	0.0732744512241861	0.188673963297708	-4.71455060418824
NEUROD2	0.171817486874909	7.5878469137358	1.89205145673474	0.0733135536205484	0.188751165478852	-4.71500547072204
SLC1A5	0.20647121212791	9.09155910202488	1.89182098140802	0.0733458135068255	0.188810734098354	-4.71538054500799
CCNB2	-0.278994190696995	10.5959836940914	-1.89168686060244	0.0733645923006877	0.188835588465033	-4.71559879813256
DCK	-0.384539762228	10.2150318417472	-1.89131864260235	0.0734161697664925	0.188944847756416	-4.71619794046668
GLE1	-0.294488301155704	8.6703418344208	-1.89069182991132	0.073504042893532	0.189147479269853	-4.71721766965754
PTPRN	0.257380307643805	6.47095718746424	1.89055229082064	0.0735236175405318	0.189162555374744	-4.71744464721738
DHX32	-0.240026256926472	11.56340674869	-1.89051976605486	0.0735281807986576	0.189162555374744	-4.71749755112231
DNAJC11	-0.232736913098051	11.2386404797155	-1.8903649852116	0.0735499001293182	0.189194914613037	-4.71774930494938
PRKG1-AS1	0.165498867352764	5.43139876215925	1.88962308892718	0.0736540838147125	0.18942032327138	-4.71895581732063
MICAL2	-0.293476238853751	13.1271347989708	-1.88961064558322	0.0736558323277802	0.18942032327138	-4.71897605061213
AMN	-0.219918239418867	9.27129160618859	-1.88873074946388	0.0737795662552394	0.189714956241109	-4.72040656038585
AA06	0.164257381287483	6.53687566824039	1.88851416637693	0.073810050953918	0.189769767030216	-4.72075860516835
C8orf31	0.198139458263755	5.93186152201209	1.88784084818957	0.0739048933046832	0.189970482139519	-4.7218528735235
C17orf80	0.238702733878549	9.13287515404137	1.88782962252369	0.0739064754402769	0.189970482139519	-4.72187111507763
CNST	-0.245805468824006	10.1248539168549	-1.88765540405338	0.0739310334637445	0.189990738138101	-4.72215420822107
MAP3K7	-0.278262080891635	9.29723594302812	-1.88764347594147	0.0739327151260699	0.189990738138101	-4.72217358993741
SORBS3	0.1382266906763	9.4992794789148	1.88750834472671	0.0739517686975712	0.190016108843405	-4.72239315571655
LINC01056	0.236486302269851	8.71424259209787	1.88737328861488	0.0739708159997176	0.190041457143267	-4.72261258873709
INTS8	-0.147585045246919	10.4424338196287	-1.88719255703371	0.073996311786182	0.190083364160185	-4.7229062163985
OR7E37P	-0.232311365531906	10.0298696819933	-1.88707162733961	0.0740133756469069	0.190103603346244	-4.72310267550234
DNAL4	-0.154091895095958	9.14374738586257	-1.88687985915021	0.0740404423219305	0.190149526583571	-4.7234141992703
CHRDL2	0.326974042262629	6.90028229138813	1.88668283988226	0.0740682592244315	0.190197364909188	-4.72373423078569
NIPAL4	0.175372386968124	7.62601562326885	1.88630834616037	0.0741211588904902	0.190309592551355	-4.72434248291325
AC078842.2	0.154906529213644	5.41511754414412	1.88585496752425	0.0741852460710486	0.190450513263767	-4.72507874936188
POU4F2	-0.195018911446751	5.08594811598031	-1.88553946563462	0.0742298725123726	0.190541445043852	-4.7255910388045
SLC7A5	0.369207806687924	7.86507411500044	1.88539283045634	0.0742506214967758	0.190571070575244	-4.7258291145912
AC126177.1	0.21761457141333	7.26283271742931	1.88517748186518	0.0742811027340211	0.190625664387605	-4.72617873001675
DPP7	-0.161527432995618	8.76426798003554	-1.88504011525905	0.0743005518658907	0.190640947643687	-4.72640172851565
OTUD6B	-0.44983875657062	7.88879985084807	-1.8850053118022	0.0743054802455247	0.190640947643687	-4.72645822606259
FSD1L	-0.407648557591068	8.02842122998532	-1.88485843617663	0.0743262818906982	0.190670681245883	-4.72669664603123
CASP1	-0.604029656574237	10.9952248970601	-1.88479016925643	0.0743359521169143	0.190671855367923	-4.72680745789458
AL731567.1	0.17452540874987	7.0084344976943	1.88463959675768	0.0743572851051622	0.19068157585256	-4.72705185967305
FAM174C	-0.231054966227058	9.028346215574	-1.8845953657833	0.0743635527372788	0.19068157585256	-4.72712365064954
C11orf53	-0.148574435476913	7.9732713097237	-1.88456835262514	0.0743673807934417	0.19068157585256	-4.72716749494549
MPL	0.235035032559503	6.84628765561443	1.88439795034653	0.0743915326344606	0.190706392979037	-4.72744406017511
TRAF2	-0.143668077642122	8.63685297458903	-1.88430878695096	0.0744041728935751	0.190706392979037	-4.72758876676909
BCAR4	0.21105828207977	5.649432157196	1.88430505291777	0.0744047022904636	0.190706392979037	-4.72759482676839
DIP2C	0.255810612583616	9.2143609545712	1.88415303078186	0.0744262582204721	0.190722344326617	-4.72784153801705
TPX2	-0.325665593900759	9.7091249244652	-1.88413118907517	0.0744293557098173	0.190722344326617	-4.72787698301744
FAM224A	0.238557981923035	7.78616709351456	1.88385217452089	0.0744689342407896	0.190800140131421	-4.72832974666631
ARCN1	0.215601171502549	12.053235028791	1.88364975380725	0.0744976594412648	0.190850112322795	-4.72865819092842
PDGFRL	-0.265920890952458	7.1002473321297	-1.88356695640588	0.0745094118982763	0.190856596294384	-4.72879252956548
RALGPS2	-0.249806672914659	10.1362070372552	-1.88346288682602	0.074524186092451	0.190856731101891	-4.72896137654343
PPP2R5A	-0.255873274778221	11.8227752911847	-1.88338859834665	0.0745347340022196	0.190856731101891	-4.72908190147369
PLAG1	-0.305329630984705	6.20927320366302	-1.88337173225011	0.0745371289315644	0.190856731101891	-4.72910926441698
PHF12	-0.257762520102824	8.11367855127105	-1.88320929192624	0.0745601983820346	0.190892185293539	-4.72937279312198
AP5M1	-0.307460111728069	12.4487876018081	-1.88261288148547	0.074644953297731	0.191085540928032	-4.73034022285523
LTB4R2	0.255704739525936	7.56604786549981	1.88228080718496	0.0746921805694129	0.191161656339137	-4.73087878541429
INSL6	0.19685337918088	6.34878598005092	1.88227392837624	0.0746931591445427	0.191161656339137	-4.73088994087104
PPEF1	0.216408037507959	5.39114512516355	1.88217761984089	0.0747068611226994	0.191173084156344	-4.73104612278911
DUOXA1	0.208257361142291	7.80694006771332	1.88177126764719	0.0747646978915616	0.191297435067579	-4.73170503700224
NKIRAS1	-0.229509014115696	7.17136281490849	-1.88166979889328	0.0747791462501016	0.19130633512906	-4.73186955691519
GPR89A	-0.219228526899499	9.86559557359478	-1.88161701888886	0.0747866626819939	0.19130633512906	-4.73195513121947
DBR1	-0.294933176285706	8.89320830342116	-1.88148375464513	0.074805643880527	0.191331242139801	-4.73217119048261
HCLS1	0.537657526637755	9.912988219405	1.88136998849443	0.0748218512647846	0.191349049255807	-4.73235562949612
TOR1B	-0.304865665016576	11.0854383467723	-1.88095102904894	0.0748815638198999	0.191468273809506	-4.73303478558528
LRP2	0.183028026822648	5.73260248671162	1.88091309254933	0.0748869728215658	0.191468273809506	-4.7330962776028
OMD	0.269968608286149	5.54042420037099	1.88053568334532	0.0749408027028983	0.191560399286643	-4.73370798132621
ZRSR2	-0.170213712239482	8.80701191524156	-1.88047156461759	0.0749499513401306	0.191560399286643	-4.7338118964136
MAPKAPK5-AS1	0.200635435832611	8.54522204010689	1.88044110453981	0.0749542978124154	0.191560399286643	-4.73386126119707
TEX19	-0.167507229439521	5.64970678619555	-1.88038774605052	0.0749619122865208	0.191560399286643	-4.73394773471393
AC068135.2	0.233962630736665	5.05516429912623	1.88033610568345	0.0749692822255306	0.191560399286643	-4.73403142221693
AKT3	0.374960598466354	8.26987109857038	1.88025649405562	0.0749806453773174	0.191565784146937	-4.73416043638553
PRUNE1	-0.333778658976762	10.9501191771612	-1.88012941145683	0.0749987873101551	0.191585083536387	-4.73436637160897
USP27X-AS1	0.140452310852972	6.34671666290617	1.88007390359434	0.0750067126586147	0.191585083536387	-4.73445631817794
AC107021.2	-0.316726563157999	5.85524672611578	-1.87977705739644	0.0750491085213254	0.191669718542185	-4.73493730557824
CCDC7	0.228917149697401	7.28722633854417	1.87953922361189	0.0750830913818138	0.191724997903395	-4.73532263611539
BRIP1	-0.453516137345806	8.44349407637642	-1.87949592025906	0.075089280234088	0.191724997903395	-4.73539279119863
HBG1	-0.193381525188416	7.91499837604835	-1.87897751135481	0.0751634053274984	0.191890588388212	-4.73623257131296
ATXN10	0.26678274187471	11.7958971358536	1.87817338247594	0.0752785116477796	0.192160749330796	-4.7375348802014
RSPH1	-0.36026326371309	8.7936061037628	-1.8780903154073	0.0752904110397063	0.192167423515699	-4.73766938782555
DTX3	0.204960376475098	8.17032275263387	1.87791070534195	0.0753161459109668	0.192186376059077	-4.7379602102285
LINC02693	-0.332733801365524	8.90241958388251	-1.87784272680148	0.075325888023037	0.192186376059077	-4.73807027526671
CAPN11	-0.208547644652991	7.50353289046815	-1.87781909598033	0.0753292748529132	0.192186376059077	-4.73810853563096
COX4I2	-0.146029427360284	9.31260482907907	-1.87777929582639	0.0753349794157263	0.192186376059077	-4.73817297481138
AC110619.1	0.205160639202608	6.03686445546819	1.87763907801511	0.075355079885208	0.192213962088261	-4.73839998960596
STX6	-0.244781547831145	10.2289123483635	-1.87705670179984	0.0754386150171565	0.192403329021576	-4.73934274120677
GID8	-0.244491395807657	10.6002957030891	-1.87653554074965	0.0755134385663926	0.19254797226041	-4.74018622746575
IL7R	0.410339785381618	9.30372433082487	1.87653209185875	0.0755139339439409	0.19254797226041	-4.74019180887497
C8G	-0.234270764633788	6.88730348230629	-1.87606454935962	0.0755811153355389	0.192692926961916	-4.74094837709652
RTL3	-0.205025362267071	7.78896674370913	-1.87600689742886	0.07558940300545	0.192692926961916	-4.74104165937347
PRDM8	0.24019527287888	7.0762075348556	1.87563167895147	0.0756433615181558	0.192776849381114	-4.74164872424694
TNFAIP8	-0.406862526866071	9.59938613123453	-1.87562114572551	0.0756448767433767	0.192776849381114	-4.74166576471942
AC009779.3	0.340586794663981	9.80878406545974	1.87558367819192	0.0756502667378562	0.192776849381114	-4.74172637852084
KATNAL2	0.153665313865874	6.39050127072139	1.87538252136105	0.0756792104762917	0.192820026553215	-4.74205178952433
EEA1	-0.283694457085636	11.1666682933434	-1.87533643428225	0.0756858431520664	0.192820026553215	-4.74212634112567
CHMP3	-0.235946364703485	12.3710542840525	-1.87478030655111	0.07576591921903	0.193000274470925	-4.74302584795105
IGF2	0.28150525025437	7.95144176188093	1.8746176570498	0.0757893529676801	0.193036209496933	-4.74328889018281
ARHGAP19	-0.214439841331039	9.25690183384557	-1.87440748803316	0.0758196425311581	0.193068956552978	-4.74362875935744
SNHG7	-0.30886012841022	9.77641315799416	-1.87439899523308	0.0758208667373342	0.193068956552978	-4.74364249271057
PES1	-0.244225395432624	9.48731863201362	-1.8739413527459	0.0758868599307162	0.193213229177763	-4.7443824640995
AL158206.1	-0.467168383921825	8.11425177703818	-1.873537065972	0.075945201088633	0.193337986092428	-4.7450360602881
BAHCC1	-0.162741475317913	7.98427728828966	-1.87310046766731	0.0760082492722382	0.193474693787666	-4.74574178456354
TECR	-0.201022953578919	11.1969932694827	-1.87275482820437	0.0760581949095338	0.193578020172482	-4.74630040139147
DCUN1D3	0.217773030181318	9.04574011710688	1.87244075025787	0.0761036048483584	0.193656027379598	-4.7468079475668
MRPS15	-0.321366418261919	12.2534489332545	-1.87234406909312	0.0761175879748332	0.193656027379598	-4.74696417138469
ACTL7B	-0.194644753784615	7.66401690774469	-1.87232389254317	0.0761205064210144	0.193656027379598	-4.74699677328865
LINGO1	0.157694284860741	6.42463857950195	1.87228403874609	0.076126271380413	0.193656027379598	-4.74706116959769
A2ML1	0.163743958406457	5.95920795970277	1.87166362732399	0.076216065051647	0.193860624108878	-4.74806351730905
CEACAM1	-0.337246004994515	13.9863807876869	-1.87143317256576	0.0762494430316242	0.193921691131178	-4.74843578592525
OR10D1P	0.255691963793772	7.2295238158114	1.87136718987922	0.0762590020172824	0.193922172840852	-4.74854236626157
GPR37	-0.212293281041255	5.22604920406653	-1.87130151190322	0.0762685179047291	0.193922544849408	-4.7486484518394
VPS72	-0.143606716803395	9.87944869169882	-1.8709712861562	0.0763163791461127	0.193997267683149	-4.74918180628483
AC096541.1	0.203738680577031	7.4663100971273	1.87095755660487	0.0763183696087018	0.193997267683149	-4.74920397976579
TUBB4A	0.273481951097395	6.60915377895809	1.87090475141214	0.0763260255468851	0.193997267683149	-4.74928926009196
TRHDE	-0.620421520589348	9.62630568704929	-1.87056085697522	0.0763759014411191	0.194100200408502	-4.74984460871291
IMMP1L	-0.372849855729285	9.97581523605663	-1.86921179337403	0.0765718361623795	0.194552416723615	-4.75202250769107
LIPG	-0.379985400606502	7.5319176088383	-1.86920624619126	0.0765726427323075	0.194552416723615	-4.75203146071002
ZNF341	-0.355657153414217	8.31886010407273	-1.86881590831294	0.0766294172717939	0.194672769028393	-4.75266141068803
EOLA2	-0.283040178481905	10.8303169066455	-1.86872911463696	0.0766420464117328	0.194673835026003	-4.75280147106346
LMO2	-0.252737516138614	8.79090286174173	-1.86865116082029	0.0766533908430495	0.194673835026003	-4.75292726259571
LINC01094	0.180087852283325	5.29241641723781	1.8686191167216	0.076658054571287	0.194673835026003	-4.75297897006517
DNAH7	-0.287299867604736	7.74481413188819	-1.86848066558202	0.0766782077447006	0.19470112448682	-4.75320237261034
PTGFR	0.197813467834273	5.67116589893435	1.86820365388658	0.0767185439867421	0.194779649766144	-4.75364932003678
SNX13	-0.361718335749014	11.5523149517148	-1.86799134619461	0.076749471158154	0.194834270153356	-4.75399183922028
TC2N	-0.329546759683241	10.3809004649804	-1.86777637813319	0.076780797023913	0.194886914793069	-4.75433862310301
ZNF3	-0.207813572042795	9.36577674672522	-1.86768497014451	0.0767941207038608	0.194886914793069	-4.75448607303828
REX1BD	-0.278948696065511	9.81641124314313	-1.86765521955074	0.0767984576050768	0.194886914793069	-4.75453406255419
LINC00244	0.189461883111628	6.59504345280769	1.86734020188887	0.0768443925906126	0.194979575021198	-4.7550421728826
PHACTR1	0.286927014840192	8.1062188048508	1.86683276277787	0.0769184366581662	0.195143525804617	-4.75586052680714
GAA	-0.172602456413564	8.75072763717839	-1.86673041958215	0.0769333778741522	0.195157509726845	-4.75602555849478
CBX2	0.158768094374419	7.90231065552836	1.86656366142368	0.0769577285728486	0.195190728650495	-4.75629444802229
EPHA3	-0.249262937058437	6.14277760116914	-1.86651158133187	0.0769653349044156	0.195190728650495	-4.75637842127889
ARL9	-0.174872921479453	7.35115424539624	-1.86624697006472	0.0770039917507154	0.195264839164979	-4.75680505207061
TMEM40	0.177655756360415	7.18292142162985	1.86596069945296	0.0770458319879792	0.195347002897857	-4.75726655711859
TIRAP	0.387819509585533	8.45510114875997	1.86563281179624	0.0770937793360671	0.195392753024348	-4.75779509423991
OR4D2	0.346824761532627	6.54614533191116	1.86559044765226	0.0770999761986896	0.195392753024348	-4.75786337827194
LINC01204	0.156621361814942	5.95956324245784	1.8655855819557	0.0771006879618981	0.195392753024348	-4.75787122090603
HOXB9	0.23272591425305	9.22038466242786	1.86557908339492	0.0771016385925425	0.195392753024348	-4.75788169540374
PDE9A	-0.659149317003283	11.61856673904	-1.86517172945526	0.0771612481945314	0.195519876822015	-4.75853822563688
PACSIN3	0.197402870684837	6.99497773026366	1.86442896194146	0.0772700442372504	0.195705756800385	-4.75973508571214
TRAPPC12	-0.272870178324499	9.34584317538574	-1.8644010987398	0.0772741280874503	0.195705756800385	-4.75977997674597
COL7A1	0.180123827717316	7.94846266649402	1.86439309387317	0.0772753013787552	0.195705756800385	-4.75979287348193
PMVK	0.370405047599521	8.30866946202887	1.86435098202821	0.077281474064078	0.195705756800385	-4.75986071974791
UNC5A	0.230854800690608	7.33201580198156	1.86428565112995	0.0772910510166984	0.195705756800385	-4.75996597206855
HGH1	0.156957682810871	9.78338167374421	1.86428368249059	0.0772913396186087	0.195705756800385	-4.75996914363495
C17orf99	0.202268253390926	6.28413364644677	1.86396399160553	0.0773382187513067	0.195800503179914	-4.7604841493565
S100A11	-0.523973309523507	9.9738296610682	-1.86370198539322	0.0773766576693527	0.195873860540924	-4.76090618258164
RRN3P2	0.201642139886971	6.45011931186438	1.86355256408053	0.0773985867693245	0.195905411564719	-4.76114684846577
IL11	0.183172394808912	8.50085967567816	1.86345042943447	0.0774135792072027	0.195919399468265	-4.7613113442788
C20orf96	0.250666435607783	7.21196999220268	1.86323961375052	0.0774445330933177	0.195935312011164	-4.76165085970764
HSD17B7	-0.256554267241039	9.58742977916279	-1.86320276021425	0.0774499453816365	0.195935312011164	-4.76171020904139
AC016831.5	0.153589784039193	6.77730489618294	1.8631891396015	0.0774519457806938	0.195935312011164	-4.7617321436186
WFDC5	0.184553959944375	5.57003544770683	1.86314972890817	0.0774577341100327	0.195935312011164	-4.76179560980931
MIR21	-0.275174618288952	12.195529244405	-1.86242116816988	0.0775648077136619	0.196182185659252	-4.76296870254271
NCF2	-0.335185415119501	8.20015507407563	-1.86195134955573	0.0776339239008141	0.196333006228635	-4.76372501344583
ODAPH	0.243963658164167	5.23660038068157	1.8617821435681	0.0776588294473748	0.19635717654222	-4.76399736786187
DUBR	-0.229310101323409	6.0672342846412	-1.86175751060362	0.0776624557749728	0.19635717654222	-4.76403701572321
KCNMB4	0.221698230961925	8.56506649658535	1.86151172065541	0.0776986477376223	0.196424686970266	-4.76443260583227
FBL	-0.34583500611684	11.6930122796597	-1.86128358491757	0.0777322534016484	0.196462575430015	-4.76479974984931
SLC8A2	0.250034617287493	7.32532787880417	1.8612810986507	0.0777326197128277	0.196462575430015	-4.76480375088379
GSG1	0.238036706310292	6.16428375633058	1.86102927930049	0.07776972906349	0.19653236659671	-4.76520897301941
ATAD5	0.221876105447407	7.18091097554251	1.8609435516026	0.077782365868605	0.196540303550545	-4.76534691549728
ATG4A	-0.227104030437419	9.6666759551476	-1.86072140463247	0.0778151201197463	0.196586871371257	-4.76570434668325
DFFB	-0.230635095945603	7.40149935675723	-1.86068972484097	0.0778197921024644	0.196586871371257	-4.76575531659745
GLRX5	-0.231792113396482	11.753819185329	-1.86054110528023	0.0778417130829151	0.19661824941141	-4.76599442400256
TRIM56	-0.241124691354885	9.96478922884267	-1.8604636272774	0.0778531430251505	0.196623124001408	-4.76611906968558
PLCXD3	0.228249482665082	5.97025252384516	1.86035772938475	0.0778687679928911	0.196638590916162	-4.76628943114681
AC025449.1	-0.306894059687521	6.03495073840074	-1.86000147986215	0.0779213519079909	0.196747373482943	-4.7668624924199
EIF2B5	-0.201372773980095	9.77742183842873	-1.85984151924154	0.0779449728933932	0.196769278904979	-4.76711977963826
RECQL4	0.152091969947149	8.70158445844767	1.85981396914685	0.0779490417810274	0.196769278904979	-4.76716409079626
BCOR	-0.22517969624325	8.2245924072105	-1.85968031731465	0.0779687835330498	0.196795111315065	-4.7673790479557
SLC22A18	-0.410537964716445	11.4126780475129	-1.85950308683712	0.0779949690631146	0.196837199695072	-4.76766407778972
ARFRP1	0.200562392178773	9.25676036496682	1.85935138780489	0.0780173884877599	0.196869774388096	-4.76790803192083
CNTNAP2	-0.278076936453432	7.85561166196855	-1.85879188372339	0.078100125822943	0.197054529337736	-4.76880767701073
STARD6	0.24232415017803	5.65155187185039	1.85834770170568	0.0781658645537298	0.197196355274079	-4.76952175866303
ABCG2	-0.467593775417678	12.3186301180826	-1.8580873212914	0.0782044232888592	0.197269585473433	-4.76994029994034
ESCO2	0.299571382289584	7.20428174300404	1.85797254464608	0.0782214254172543	0.197288428206302	-4.77012478159819
CCDC88C	-0.233849938454917	9.10811143954898	-1.8577454108197	0.0782550808272573	0.197322271709693	-4.77048983285549
FGF23	0.183515549059225	7.04410713256293	1.85771265753636	0.0782599350715174	0.197322271709693	-4.77054247164162
AR	-0.348771643507565	7.39946946513682	-1.85768897355169	0.0782634453527018	0.197322271709693	-4.77058053448541
ZNF597	0.191868917532357	7.60052096452127	1.85746670961569	0.078296394548792	0.197370504144844	-4.77093772143085
NADSYN1	-0.3452062935835	10.6826977282783	-1.85741535405802	0.0783040094088853	0.197370504144844	-4.77102024764127
NAV3	-0.219136112710051	6.17104163630455	-1.85736697017469	0.0783111842314086	0.197370504144844	-4.77109799705272
NPEPL1	-0.161307001242045	9.44148256554481	-1.85724817081698	0.0783288033756527	0.197370530776955	-4.77128889311087
CYCSP19	-0.164266723153235	5.13719712483469	-1.85723830198848	0.0783302671789104	0.197370530776955	-4.77130475073296
NUTM2B	0.206439982256763	8.25547538386208	1.8570595508813	0.0783567847567045	0.197413313951249	-4.77159196495873
MAMDC2	0.585792006090466	7.67610627360664	1.85666571478741	0.0784152377894832	0.197524726626591	-4.77222470657819
CCDC107	-0.207417942870038	9.41220067864091	-1.85663300914213	0.078420093670131	0.197524726626591	-4.77227724767031
MC4R	-0.183796603826318	6.23699145661662	-1.85627844788908	0.0784727530991431	0.197633313566922	-4.77284680350489
ST7-AS1	0.182935138028496	5.97253565390588	1.85620820927952	0.0784831886138785	0.197634965526587	-4.77295962362355
MCL1	-0.302857660309062	12.8762564674493	-1.85614549692193	0.0784925069637409	0.197634965526587	-4.77306035227301
RCL1	-0.193904090158977	9.38672666282851	-1.85592992120185	0.0785245464851557	0.19765520314208	-4.77340659223959
LINC01120	0.201219022546702	6.03718869655071	1.85592664828088	0.0785250330049965	0.19765520314208	-4.77341184872121
FUS	0.545781338684383	10.798412991468	1.85589865477487	0.0785291943488101	0.19765520314208	-4.77345680748835
MZT2B	-0.174668682912138	9.24188554168642	-1.85567797773063	0.0785620056211295	0.197666037005702	-4.77381120781942
RBP4	0.165598960394073	7.94761905144302	1.85565816894233	0.0785649514700849	0.197666037005702	-4.77384301867821
SPTLC3	-0.244392558480922	7.17798632009154	-1.85561729229784	0.078571030715393	0.197666037005702	-4.77390866158519
TP53INP2	-0.339671980384683	11.2959386872	-1.85561278846884	0.0785717005578544	0.197666037005702	-4.77391589412419
CDCA5	0.22956361360699	8.9588981471967	1.85520954313929	0.0786316944508906	0.197792924167487	-4.77456340222394
SGSM3	-0.280115033076179	9.14325904813201	-1.85511532944397	0.0786457171284665	0.197804156933755	-4.77471467110368
GOLPH3	-0.319721361242328	12.7237942802717	-1.85479026873039	0.0786941156879172	0.197901836256722	-4.77523654557912
SCD	0.490163620750625	10.6285070630804	1.85469824248605	0.0787078222924653	0.197906348882301	-4.7753842792405
TRIM6	-0.2537116317598	5.74526144234215	-1.85464459132497	0.0787158141876712	0.197906348882301	-4.77547040539918
CBLN2	0.260099409123756	6.7012251415342	1.85458564055088	0.0787245963351201	0.197906348882301	-4.77556503703238
AC009562.1	0.248437650521124	5.0294384266197	1.85428989571986	0.078768667662003	0.197980451091519	-4.77603975451391
CEP43	-0.247975864737443	9.44153064353986	-1.85425945868086	0.0787732045580838	0.197980451091519	-4.77608860782573
TUBB4B	-0.413931417342976	12.9742867320249	-1.85412266012156	0.0787935983592387	0.198007662122531	-4.77630817103439
ELK2AP	0.216320808478301	8.37002896998155	1.85391565789635	0.0788244668556795	0.198061186173607	-4.77664039057297
RNF213	-0.286961378894128	10.0553938247163	-1.85372698346783	0.0788526115139706	0.19810785390928	-4.77694317330114
C3orf56	0.21136966013626	4.98024398148573	1.85364122051184	0.0788654077278487	0.198115953846739	-4.77708079772911
KRT6A	0.17270376785814	7.59706388242432	1.85337484650822	0.0789051635163368	0.198191768118643	-4.77750822186751
HSD11B1	0.229935833972266	6.01504400774035	1.85312280467696	0.0789427964254765	0.198262232449713	-4.7779126093941
NELFB	-0.345033926622238	8.92865335549544	-1.85297325643428	0.0789651332298207	0.198294268679641	-4.77815253347137
RPGRIP1	0.21093467318264	6.78974527047653	1.85265867196253	0.0790121382315153	0.198367561369942	-4.77865718559939
LPA	-0.16566723343085	5.78952306593232	-1.85264963617511	0.0790134887149733	0.198367561369942	-4.77867167980932
UQCRC1	-0.328552623436558	13.6310367162346	-1.85257103438287	0.0790252373457127	0.198369246294014	-4.77879776203652
CTPS1	0.419526723013226	8.28640564724125	1.85245726145949	0.0790422457260006	0.198369246294014	-4.77898025440707
Z97832.2	0.203703403421096	7.1206947952307	1.85245279711293	0.0790429131848449	0.198369246294014	-4.77898741508417
RASGRP3	0.431838573082828	7.07509185041005	1.852387038138	0.0790527452986781	0.198369867779673	-4.77909288910896
EXD3	-0.224606409761276	7.93820093016393	-1.85194666232334	0.0791186167855623	0.198511093661145	-4.77979916245287
HOTAIRM1	-0.348198964385853	9.74638611001907	-1.8512041869545	0.0792297852639569	0.198725584494571	-4.78098967849267
LINC01116	0.240163965330776	7.23239664134919	1.85119636610143	0.0792309569833645	0.198725584494571	-4.78100221701361
SLC5A7	0.227595211890501	6.14173667556562	1.85118333540791	0.0792329092742523	0.198725584494571	-4.78102310795529
ANK1	0.247903200605737	7.90704894864372	1.8510510690103	0.0792527281395809	0.198751207355496	-4.78123515303157
MRPL44	-0.333650537765324	8.43739652517004	-1.85096836695846	0.0792651224642225	0.198758206886602	-4.78136773286332
PDCD5	-0.349962153702107	8.67472445572153	-1.85085845329571	0.0792815975446228	0.198775436024356	-4.78154392932718
CNTF	0.16091388825432	5.89860900499019	1.85065776032242	0.0793116873752221	0.198826791861067	-4.78186563031956
NLGN3	0.228231658272505	7.67317890770203	1.84963921129985	0.0794645523528739	0.199185883498538	-4.78349794136738
ST6GAL1	-0.335063983583032	10.4388775769101	-1.84949411702754	0.0794863492487399	0.199214715603806	-4.78373041648848
ZNF132	0.309723685834692	5.52968106703181	1.84943450907899	0.079495305414883	0.199214715603806	-4.78382591876232
CELA3A	-0.31008903769906	7.34938221406944	-1.8490409302748	0.0795544632910728	0.199338828902583	-4.7844564466646
PNO1	0.284490062301725	9.50976549433194	1.84884231106788	0.0795843318974095	0.199389531204537	-4.78477460666951
FLG2	0.202770247754724	5.16734875073946	1.8485190272909	0.0796329687196452	0.19948723718113	-4.78529241103007
ERC2-IT1	0.188605469165767	5.91411802520382	1.84838747936882	0.0796527670566529	0.19951268543768	-4.78550309364267
PRR14L	-0.259567177644611	12.0243976424435	-1.84793202917378	0.0797213469074163	0.199660299726863	-4.78623244654518
ZNF584	-0.161848999176042	8.6516902093535	-1.84760405000578	0.0797707647018808	0.199759893168158	-4.78675759145672
SMOC2	-0.566192852380166	8.97749479953251	-1.84729138534798	0.0798178999743749	0.199853747371115	-4.78725815521881
MVB12A	-0.29661802617907	9.37173461798706	-1.8468686290713	0.079881670711548	0.19998922689209	-4.78793487774341
RBPMS-AS1	0.15436431193368	7.90917430240129	1.84658457553441	0.0799245438622571	0.200060006915759	-4.78838951292605
PIGC	0.221678274073572	10.6782185165536	1.84649251997202	0.0799384424376343	0.200060006915759	-4.78853683985955
MELK	0.318980877153535	10.3866177064787	1.8464892195625	0.0799389407737027	0.200060006915759	-4.78854212178362
SKP2	-0.322487949739617	10.250351461615	-1.84638318958685	0.0799549519193592	0.200075884400312	-4.78871180701747
AL162632.3	0.16450352431904	6.08291795167033	1.84587706882227	0.0800314178001662	0.200243019125972	-4.7895216848607
TMEM150B	0.184148299922601	6.0980585101823	1.84578726674977	0.0800449919870227	0.200252773982281	-4.78966536707374
UPK2	0.224452995692793	5.93744098556343	1.84557319457615	0.0800773585633914	0.200309534709513	-4.79000786032775
MMP13	0.179167061898182	5.77879891427559	1.84512872128819	0.0801445971519662	0.200438160732419	-4.7907188832648
CYP1B1-AS1	0.177391246069249	6.89762216975378	1.8451009675342	0.0801487972954622	0.200438160732419	-4.7907632769349
C7orf69	0.169510722961498	6.25187506481379	1.84504126984167	0.0801578323613196	0.200438160732419	-4.79085876513471
PRR7	0.169904052312189	6.9690711052287	1.84475842333545	0.0802006524462066	0.20052100793418	-4.79131115717111
SERPINB5	0.846725011608427	7.02769626928025	1.84459939697202	0.0802247362116378	0.200556995455039	-4.7915654868825
WWC2-AS2	0.204664462909867	6.86209124246901	1.84453449836986	0.0802345666061885	0.200557346020324	-4.79166927436673
AL158212.3	0.215260773390366	7.50241720950671	1.84438704020465	0.0802569064753314	0.200588961878992	-4.79190508375108
Z83847.1	0.220031485894459	6.33347972789111	1.84429388453136	0.080271022338327	0.200599469843535	-4.79205404793752
FAM160A1	-0.205209637239756	8.873709657318	-1.8442117330639	0.0802834725388088	0.200599469843535	-4.79218541108086
SSH1	-0.262396637849196	9.26314976621187	-1.84416743045534	0.0802901873790329	0.200599469843535	-4.79225625085218
MIR6840	-0.324701239147071	9.40636820926842	-1.84408919346976	0.0803020467718526	0.200604883770312	-4.79238134872548
DTNBP1	-0.209913981566956	9.83900982089158	-1.84400860670612	0.0803142639536364	0.200611190085495	-4.7925101999428
ALX1	0.175155828810141	7.08911222248353	1.84343888653438	0.0804006815533632	0.200770373826402	-4.79342102116382
RABGAP1L	-0.269867637408062	11.5182938941173	-1.8434073208449	0.0804054719506251	0.200770373826402	-4.79347148003843
RAPSN	0.19124422950748	5.69755021715646	1.84333481618423	0.0804164761765636	0.200770373826402	-4.79358737903509
PRR20A	0.187658654674086	5.83769952375862	1.84333271790755	0.0804167946572387	0.200770373826402	-4.79359073309174
TFAP2D	0.214375267341397	6.48895132881396	1.84326865245858	0.0804265191718177	0.200770433880004	-4.79369313925375
C10orf71	0.170804159029624	6.99381354261835	1.84302792572676	0.08046306835563	0.200837448837008	-4.79407790956504
UBN1	-0.385870695260348	10.6945608417392	-1.84284206726065	0.0804912969127954	0.200865139256874	-4.79437495618473
AC010168.2	0.233881705222329	6.81395006770033	1.84282708874774	0.0804935722566804	0.200865139256874	-4.79439889455049
ZNF574	-0.177337925724993	8.61212876638547	-1.84275453031041	0.080504595202006	0.200868427594445	-4.79451485410647
NT5C3B	-0.205129885626215	9.60992251662089	-1.84177855798479	0.0806529915426574	0.201214436590933	-4.79607429934175
ABCB7	-0.335297871939005	9.86856960961058	-1.84150521590251	0.0806945960094778	0.201293968134044	-4.79651095250343
MGC32805	-0.198538869336997	7.57370594893514	-1.8413808930186	0.0807135249825418	0.201316922940909	-4.79670953846402
FHDC1	-0.289606350260762	9.79068081102451	-1.8412751623728	0.0807296262218554	0.201328269977116	-4.7968784189472
FAM149A	-0.294482945079507	7.90568703417939	-1.84122327363452	0.0807375291496383	0.201328269977116	-4.79696129684875
KHDC1L	0.155390160356379	5.50340670849804	1.84112480090373	0.0807525289253531	0.201341415632819	-4.79711857531674
CYP1A1	0.188096778684639	7.5098997583946	1.84054478615795	0.0808409286558089	0.201537545216728	-4.7980448431785
AC234775.2	0.164290838324377	6.61043511966525	1.84021141212604	0.0808917763065992	0.201640020982498	-4.79857714050107
TRAPPC6A	-0.235776861594511	9.17353135210408	-1.83991883107689	0.0809364250804741	0.201727021903971	-4.79904424844943
CT45A1	0.162989757596939	6.11630728133163	1.83934668503988	0.0810237986245074	0.201920476837017	-4.79995753456879
SCARNA15	-0.293311211668527	8.53515401953258	-1.83881997338826	0.0811043067039445	0.202091895848708	-4.80079812123188
TBC1D5	-0.271687028473677	10.5521926099074	-1.83876893378791	0.0811121118430311	0.202091895848708	-4.80087956714376
AC104072.1	-0.29392036701677	5.87094833156095	-1.83867899986347	0.0811258664249951	0.202101836470646	-4.80102307443489
AC005838.2	0.284372468505065	5.61458271280508	1.8382965530461	0.0811843809940265	0.202209174617676	-4.80163328902278
NEUROD4	0.230517390620925	6.57553024375411	1.83821789658364	0.0811964200495233	0.202209174617676	-4.80175877869325
PGC	0.202048567685976	7.42645575896122	1.83820585637927	0.0811982630452482	0.202209174617676	-4.80177798748104
NUP160	-0.349944907173056	8.95694069840842	-1.83782499899526	0.0812565798174746	0.202330056843392	-4.80238555720009
CTXND1	0.187063231016145	7.8123795611773	1.83719157781313	0.0813536501832102	0.202537251025249	-4.80339583953551
COPA	0.236219416219765	11.4398142345823	1.83715432985887	0.0813593615028225	0.202537251025249	-4.80345524102403
AC021106.2	0.18422681749771	5.32193846771327	1.83629102243004	0.0814918327796628	0.202842629349451	-4.80483177243831
BOLA3	-0.292770802755754	11.7810438700242	-1.8361200677231	0.0815180874894762	0.202883580660136	-4.80510430374629
BCL2L11	-0.335596028659733	10.7111974007969	-1.835825187711	0.0815633916509548	0.202971927016931	-4.80557435177297
ARHGDIB	-0.327586496969939	10.974293299928	-1.83569719795832	0.0815830623221247	0.202996470411278	-4.80577835507492
TENT4A	-0.225499472620307	10.0654037614812	-1.83561448989085	0.0815957758826104	0.203003699175669	-4.80591017846554
RO60	-0.244415455793686	11.9317028466529	-1.83526830329692	0.0816490091258392	0.203111723783353	-4.80646189937137
CEP152	-0.255198817798665	7.85101118477676	-1.83510941764032	0.0816734511938373	0.203126009713654	-4.80671509265458
FSCN3	0.19686249484827	7.02000133051373	1.83510337762259	0.0816743804820517	0.203126009713654	-4.80672471746269
OAZ3	-0.234057346606843	6.97379630724542	-1.83503896855133	0.0816842907281267	0.203126248371986	-4.80682735236757
GNAT1	0.182242692304444	7.2373107385264	1.83476669927603	0.0817261948164487	0.203176186464764	-4.80726118165903
PIEZO2	0.195501386746309	7.38878544102484	1.83468550179365	0.0817386952959524	0.203176186464764	-4.80739055166484
SEC61A2	0.222182961378022	7.24495504388066	1.83466387394984	0.081742025218157	0.203176186464764	-4.80742501011676
MTPN	0.197567415994675	6.26170701570561	1.83457520302239	0.0817556786409535	0.203176186464764	-4.8075662816553
EFNA1	-0.60642986293802	10.5314543489285	-1.83455110386039	0.08175938973992	0.203176186464764	-4.80760467589274
AL161912.2	0.276764684944527	6.12643296019273	1.83452588906343	0.0817632727963	0.203176186464764	-4.8076448471575
TMEM165	-0.339065014471741	11.220131011557	-1.83368077167162	0.0818935133808147	0.203475395731419	-4.80899103333947
FOXF1	0.394937162825812	9.01147737158513	1.83315574635932	0.0819745160061871	0.203652209552281	-4.8098271271766
POMGNT1	-0.166323301979745	8.38955655871063	-1.83250011689491	0.0820757669506753	0.203879278513937	-4.81087097104242
AL159987.1	-0.201702574086662	8.76673674187034	-1.83243115130665	0.0820864238741305	0.203881281041987	-4.81098075769408
ATF3	-0.551483551106429	9.37333645621016	-1.83221879874491	0.0821192452946577	0.203938327317438	-4.81131878462646
AMPD3	0.283826814585225	9.06472052204724	1.83204489578864	0.082146132444436	0.203942266407398	-4.81159558634031
CREM	-0.23561272709512	8.49866498053439	-1.83203663456507	0.0821474099041807	0.203942266407398	-4.81160873529099
SH2D1A	0.168890332081603	7.66697712509462	1.83201734635033	0.0821503925708305	0.203942266407398	-4.81163943515641
AP001178.3	0.18730355385478	6.26735931473271	1.83190304001051	0.0821680704722325	0.203961688002374	-4.81182136489298
TP53RK	0.252716456702371	8.68285134911449	1.83179131642882	0.0821853521516593	0.203974168688812	-4.81199917625009
AP001120.1	0.194398160161898	6.26100813822573	1.83174311562525	0.0821928089512824	0.203974168688812	-4.81207588690223
APOC3	0.183582273844287	7.23850743750097	1.83133429258784	0.0822560787903267	0.204106709354201	-4.81272646417065
OGFOD2	-0.14949497728681	8.70677359063575	-1.83048687882625	0.0823873608356634	0.204405101082768	-4.81407466594173
MECP2	-0.148157506128504	8.22357807507909	-1.83039881581495	0.0824010141216956	0.204405101082768	-4.81421474568107
AP006222.2	0.151045917613271	7.24153070214781	1.83036691538937	0.0824059604500466	0.204405101082768	-4.81426548776712
GOLGA6L11P	-0.189605479351335	7.99116117288779	-1.82980303241762	0.0824934362755257	0.204597561485267	-4.81516232035892
CCDC121	-0.161242134670769	5.55440784649254	-1.82932525184485	0.082567618386646	0.204757009076014	-4.81592205936059
CTXN3	0.170334529880594	6.38505546286645	1.82901203994615	0.0826162805152905	0.204835722712313	-4.81642003546017
AC007389.3	0.361831014577421	8.41606943977105	1.82899355523842	0.0826191531720726	0.204835722712313	-4.81644942246214
SLC6A9	0.279442352063803	6.53922008591392	1.82875039206637	0.0826569506020554	0.204904887604592	-4.81683598410324
RGS17	0.19955965374518	6.01821229886207	1.82845212337012	0.0827033342854903	0.20499531852776	-4.81731009904411
MIR6516	-0.210816685807536	5.44049735893471	-1.82828867781095	0.0827287612971371	0.205033789075182	-4.81756988203688
GIMAP1-GIMAP5	0.298026634665554	9.77963082036703	1.82798929179952	0.082775354088318	0.205124701097452	-4.81804568880768
AC009318.1	0.232745301806813	6.61223198072547	1.82786920768746	0.0827940489528699	0.205131244396287	-4.81823652018532
ARNT	-0.341236039699327	8.9910556917074	-1.82784201119544	0.0827982834531594	0.205131244396287	-4.81827973820627
MOB3A	-0.268256359127715	9.76429196328808	-1.82778135688455	0.0828077280248816	0.205131244396287	-4.81837612251857
SMOX	0.140537949273099	8.11975465011316	1.82725690058689	0.0828894311158302	0.205300713206707	-4.81920943006395
SLC25A37	-0.299791257585595	9.86098051084502	-1.82721489421958	0.0828959781740568	0.205300713206707	-4.81927616665286
MTARC1	0.266238307276041	11.1179247498983	1.82691959926091	0.0829420152072653	0.205390151800044	-4.81974527897562
DOCK4-AS1	0.193855110378436	4.96545794371272	1.82584789965599	0.0831092826911664	0.205776414640003	-4.82144735936065
SEPTIN2	-0.282916289479404	13.4322248171074	-1.82579284691392	0.0831178830937057	0.205776414640003	-4.82153477559483
AP001180.1	0.153424967854661	7.1476389199039	1.82554304481934	0.083156917222671	0.205848429106282	-4.82193140399619
C11orf68	-0.173808032322583	9.85935525183918	-1.82447271373301	0.0833243485662724	0.206238225577151	-4.82363041353466
ATCAY	0.242879040447352	7.41140519403509	1.8243418570376	0.0833448385790229	0.206264274072706	-4.82383808337794
DSTNP1	0.270295399296276	7.42370177444145	1.82416448298319	0.0833726194659749	0.206308357853573	-4.82411955969485
FGF5	0.173961968558262	7.76419322137097	1.82398353764247	0.0834009680241956	0.20635383564815	-4.82440668354358
MAOA	-0.32607422335073	13.6285812908575	-1.82383588756409	0.0834241064719496	0.206386413058802	-4.82464095971384
HIP1	0.276362956086194	6.67160416507351	1.82364472655586	0.0834540718974312	0.206399767742741	-4.82494425486077
ADH5	-0.231053194217404	13.2467459858674	-1.82346450130502	0.0834823316891794	0.206399767742741	-4.82523017897042
JAK1	-0.285606640933917	12.5356663695052	-1.82340570486159	0.0834915529316224	0.206399767742741	-4.82532345418024
CCDC159	-0.141789626240937	8.46110041778439	-1.82340232092771	0.083492083672308	0.206399767742741	-4.82532882241937
MRTFA	0.150231072267108	9.17388284703435	1.82339705748966	0.0834929092027758	0.206399767742741	-4.82533717227139
SCN8A	0.196462887360291	6.94296093712009	1.82335901115962	0.0834988766937999	0.206399767742741	-4.82539752798882
FHL3	0.161783285142296	7.72736012392446	1.82335538611361	0.0834994452944554	0.206399767742741	-4.8254032786223
ZNF148	-0.272501873744559	10.0647974909571	-1.82328580871018	0.0835103593987999	0.206399767742741	-4.82551365198353
MIR6716	-0.176304689300485	8.73541723624931	-1.82322909462491	0.0835192566480871	0.206399767742741	-4.82560361757393
TIAF1	-0.162146662995445	7.10212971029113	-1.82294582122463	0.0835637086792646	0.20648496639622	-4.82605294496779
APPL2	-0.312821619724767	10.4816225513282	-1.82273769281466	0.0835963819063289	0.206541042893075	-4.826383046401
TTLL10	0.16209802637283	9.07303307236703	1.82235843388406	0.0836559488705775	0.206663544255711	-4.82698450088798
KALRN	-0.23732062462528	11.7311349129943	-1.8219607817227	0.0837184444609307	0.206793250388815	-4.82761503030035
LINC00919	0.175271274164693	6.03194390465817	1.82187867023136	0.0837313542935227	0.20680045821158	-4.82774521676178
EXOC3-AS1	-0.322861388985504	6.79844459030915	-1.82181091469741	0.0837420083439008	0.206802093627695	-4.82785263898101
CYTH3	-0.210118236006808	9.87431482156303	-1.82162757238083	0.0837708434792466	0.206848621747789	-4.828143302856
SHQ1	0.258299062939672	11.4159231745113	1.82141650855018	0.0838040492343606	0.206905929500604	-4.82847788993456
PROCA1	0.182703173550037	8.15212201228462	1.82113157492183	0.0838488948131224	0.206991958008969	-4.82892953529555
MAFF	0.503153366849686	10.6351476607941	1.82087819982194	0.0838887909883335	0.207065749205192	-4.82933111589472
SLCO6A1	0.157871438024761	5.51103335346985	1.82057405150458	0.0839367037236355	0.20715930800955	-4.82981311644403
NIPBL	-0.264607110982423	10.6060223520031	-1.82034984987584	0.0839720376689888	0.207221803223448	-4.83016838488821
AC090821.2	0.202444783359731	5.3530186145444	1.82016326906415	0.08400145250042	0.207269678397853	-4.83046401620793
COL16A1	-0.21858167399943	7.70760258048922	-1.81949454427444	0.084106952100411	0.20747589268733	-4.83152341439134
PKDREJ	-0.206612895926605	6.7703989284081	-1.81944687359808	0.0841144771482755	0.20747589268733	-4.83159892414812
MMD2	-0.225751842152395	7.95371532667082	-1.81942989157227	0.0841171579853617	0.20747589268733	-4.8316258231295
NCEH1	-0.417168251621954	9.83219596711103	-1.81931204091621	0.0841357643205676	0.20747589268733	-4.83181248991053
GRK6	-0.144840168963849	10.0223128090644	-1.81929798287595	0.0841379840522868	0.20747589268733	-4.83183475624647
NAGK	0.307696637902446	10.3234694945413	1.81925245666047	0.0841451728858022	0.20747589268733	-4.83190686376139
ATP1B2	0.162911509619285	7.38886738157139	1.8190451051314	0.0841779215784788	0.207531916963642	-4.8322352651743
CTNNA2	-0.199135302857455	5.65835901726427	-1.81893339408897	0.0841955696065298	0.207550703209427	-4.83241218117853
NXPE4	-0.370281674420179	11.4684130157772	-1.81867569940508	0.0842362923263316	0.207626359685374	-4.83282026134949
NAV2	-0.266403007977559	9.27885245702644	-1.8183190815281	0.084292675906252	0.20774059457391	-4.83338492730605
PA2G4	0.189750336903327	10.5279285217856	1.81807680501537	0.0843310001473185	0.207810300041559	-4.83376850164929
RELT	0.231985176221565	8.54915798501608	1.81791830804518	0.0843560800326044	0.207847355766049	-4.83401941603431
VWDE	0.21889415911491	5.17824334158763	1.8173235388789	0.0844502517580595	0.208044303283543	-4.83496084985068
MATK	0.192240755134478	8.26994500694085	1.81728651964494	0.0844561161611986	0.208044303283543	-4.83501943880047
TIPIN	-0.532512014782594	7.35788809306466	-1.81697922596271	0.0845048098038041	0.208139479770241	-4.8355057485665
HOXC6	-0.313826781278559	7.56219902976958	-1.81686757626802	0.084522507832406	0.208158298977547	-4.8356824262507
CCL3	-0.38008451069219	7.90900318184041	-1.81668618418805	0.0845512678863207	0.208183776513362	-4.83596945001242
MAPKAPK5	-0.249334952970967	9.21202268485746	-1.81663665378244	0.0845591225071569	0.208183776513362	-4.83604782040224
ZNF829	-0.178844796996267	6.62600335944286	-1.81661202197527	0.0845630289002191	0.208183776513362	-4.83608679397003
THEM6	-0.197708238878253	8.63325687770073	-1.81652265134268	0.0845772036355952	0.208193908616308	-4.83622819713743
AC010542.4	-0.273668507011536	9.92328979879012	-1.81606638679012	0.0846496022939276	0.208347344354551	-4.83695002752574
RNF170	-0.259282396703059	9.07833932651091	-1.81593887418555	0.0846698452561996	0.208355082844452	-4.83715173521614
PRDM7	0.212901101000305	5.7024909041578	1.81579377166702	0.0846928857952526	0.208355082844452	-4.83738125565208
HBA1	-0.554400921518466	11.0349387974053	-1.81579174457613	0.0846932077116588	0.208355082844452	-4.83738446197496
RPL22L1	-0.478829051673774	10.4682145195186	-1.81576334588295	0.0846977177376187	0.208355082844452	-4.83742938094908
SPAG4	0.350455679926274	8.05204368497111	1.81572957637601	0.0847030809804909	0.208355082844452	-4.83748279444004
DCLRE1A	0.199980982871834	8.66059534717173	1.8155874848266	0.0847256510757936	0.208385834856292	-4.83770753408897
TGFB1I1	-0.347391820035352	8.43940930763408	-1.81535427940574	0.0847627052328735	0.208452199406462	-4.83807635752647
RGS22	0.196886472170996	7.17190234345132	1.81488240885159	0.0848377242395884	0.208611901934984	-4.83882253718349
CLP1	-0.149311516208309	10.2097848709334	-1.81474274348163	0.0848599396365834	0.208641740396575	-4.83904336703451
TMEM222	-0.139300068426042	10.22348268787	-1.81449809070046	0.0848988667149141	0.208712655232044	-4.83943016736545
DCUN1D2	-0.171179174357363	8.4998913760791	-1.81442851717466	0.0849099395059274	0.208715085267717	-4.83954015762519
CSNK2A1	-0.257835814703364	11.0996420501093	-1.81433336230261	0.0849250856658608	0.208727526187664	-4.83969058517054
PAFAH1B1	-0.257035470562361	12.1258778466432	-1.81382463096062	0.0850061022922212	0.208880036822277	-4.84049472941181
ARSI	0.215807376214059	7.00139967072692	1.81381697318492	0.0850073223246865	0.208880036822277	-4.84050683273382
SGO1-AS1	-0.182497848468245	4.9595684452672	-1.81355343754498	0.0850493179694732	0.208958420467021	-4.84092333603142
FAM72A	-0.413421952290921	8.59257071622516	-1.81309626255203	0.0851222138296885	0.209112695505408	-4.84164577438354
MTRF1L	-0.226383144681099	10.048918294693	-1.81300265195906	0.0851371466080656	0.209124557719812	-4.84179368415791
AC093627.7	-0.208512695215612	7.75642580220461	-1.81289276343079	0.0851546789570855	0.209142801753269	-4.84196730708379
CASC6	0.204604996985455	5.19949688150715	1.81264765023755	0.0851937972828023	0.209208297911931	-4.84235455710833
RPS4Y1	1.85607024386444	11.1074610193274	1.81259900427041	0.0852015626950603	0.209208297911931	-4.84243140763065
SIPA1L2	-0.286212630130978	10.9746852316275	-1.81245522599701	0.0852245177919387	0.20921520302228	-4.84265853894202
IL1RL1	0.161611903280207	7.57080958148661	1.81245476244584	0.0852245918094815	0.20921520302228	-4.84265927120867
KY	0.217365399032797	7.967367275088	1.81228461052324	0.0852517646036697	0.20924956781631	-4.84292804940413
GFOD2	-0.148961591901095	9.33680102725505	-1.81224049654554	0.0852588107162844	0.20924956781631	-4.84299773055391
ZIC1	0.204412785110452	6.85735388492459	1.81206808816193	0.0852863535399174	0.209268506514855	-4.84327005033674
PPM1D	-0.30209923920224	9.68901020720917	-1.81206561053404	0.0852867494058465	0.209268506514855	-4.84327396362761
AL050335.1	0.217222186550908	7.6668284110244	1.81166135247997	0.0853513616512518	0.209402220495017	-4.84391241876825
ARMCX5-GPRASP2	-0.296279915124648	8.31856596147152	-1.81120404841678	0.0854245035819724	0.209556827146626	-4.84463452983888
C17orf49	-0.260361087188608	12.2290494382709	-1.81090119036836	0.0854729732133925	0.209650880137187	-4.8451126904945
CSNK1E	-0.168175104287537	9.03662795425861	-1.8108250318185	0.0854851654530131	0.209655939018961	-4.84523292284959
CCDC3	0.258294910615556	8.7954135988004	1.81058625517767	0.0855234010777261	0.209722338760563	-4.84560985910003
ZNF385D	0.151558598418662	6.6488313323385	1.81051314816887	0.0855351107786927	0.209722338760563	-4.84572525987285
TRIP6	0.367604936039063	9.73499193344649	1.81046615662949	0.0855426382478945	0.209722338760563	-4.84579943515733
KIZ	-0.304086957229655	8.8954881041525	-1.81031085235568	0.0855675201943768	0.209758494073554	-4.84604457045497
ZNF646	0.175645858521516	8.06091718195409	1.80945468767421	0.0857048030722079	0.210070145569101	-4.84739569132419
RFC2	-0.341890312345795	8.65575998499842	-1.8087191533435	0.0858228964053828	0.210326208217451	-4.84855608442469
F8	0.4051277059275	7.64982136448166	1.80867745003871	0.0858295962992022	0.210326208217451	-4.84862186639084
BRD3OS	-0.308175006140338	7.38561392530332	-1.80788539714195	0.0859569309626846	0.210613306515293	-4.84987103175748
BTBD2	-0.17358957581006	7.74447346994542	-1.80761818479525	0.0859999265279513	0.210693712044153	-4.85029237157344
MT-ND6	-0.572700667702351	10.0521693167535	-1.80748649682206	0.0860211225488925	0.210720697525675	-4.85050000069963
IGF2R	0.308463749239831	11.4689368184435	1.80737309649245	0.0860393787000308	0.210734004956278	-4.85067878760145
NUP58	-0.306485731102832	9.61209217938269	-1.80729654058726	0.0860517052283981	0.210734004956278	-4.85079948112591
KLLN	0.260217933711147	6.97508232779231	1.80726303512753	0.0860571005406803	0.210734004956278	-4.85085230272216
ZNF335	-0.211998281723085	8.85582916393858	-1.80710781470711	0.0860820991932532	0.210770283568291	-4.85109699980351
RUFY3	-0.272284881272633	9.1850681797041	-1.80627553258442	0.0862162482136223	0.211062616870885	-4.85240879707432
LMO1	0.169802926316557	6.93356781981152	1.80624056422463	0.0862218884690214	0.211062616870885	-4.85246390293835
ADH1A	-0.262184157859567	8.84957820977696	-1.80606179831274	0.0862507277062647	0.211108244008581	-4.85274560441148
HCCAT5	0.217934875802205	7.45866088674948	1.80587927687332	0.0862801814598423	0.21115536427508	-4.85303320357551
PTTG1	-0.322535656390626	11.3591728167831	-1.80581577567532	0.0862904307936301	0.211155479562043	-4.85313325764594
C10orf53	0.198461263540852	7.88107546467034	1.80573876683299	0.0863028617337258	0.211160932651959	-4.85325459136359
TMEM255A	-0.423087094893614	5.15533087029443	-1.80528275887105	0.0863765034978838	0.211316133912021	-4.85397299423683
MRI1	-0.309635712518784	10.1465797259019	-1.80508116547861	0.0864090766973977	0.211370838010405	-4.85429054711779
EBF4	-0.244875929226945	8.2198177227283	-1.80490269191381	0.0864379231433273	0.211393501634929	-4.85457166039783
ADAL	0.212605903605827	8.29008746893096	1.8048974586625	0.0864387691132245	0.211393501634929	-4.85457990298295
IGFLR1	-0.271201238682172	8.35103636009549	-1.80450562917694	0.0865021299226204	0.21152346207567	-4.85519700250544
UBE2V2	-0.330733372198326	10.5074473181646	-1.80420552634966	0.0865506853871159	0.211617192611593	-4.85566957598869
DNAAF4	0.200952488218521	6.621562494398	1.80338574744955	0.0866834432680773	0.211916752341058	-4.85696020294678
EIF1AY	1.38139104879082	8.44368836433157	1.80330879124161	0.0866959149166159	0.211922209877076	-4.85708133842
SSU72P8	-0.208848298990529	6.66632695943483	-1.80284450156921	0.0867711915748154	0.212057644513479	-4.85781209144856
IARS2	-0.241742820027183	12.6788741003963	-1.80284067685102	0.0867718119236921	0.212057644513479	-4.8578181106819
ARHGEF38	0.197504482531478	6.67830677233782	1.80272893775174	0.08678993711173	0.212076898276443	-4.85799395853177
FAM166A	0.219804721577887	7.268720976456	1.80247090148901	0.0868318057299393	0.212139663939563	-4.85840001005359
MBD5	-0.150248823959214	7.93297890314862	-1.80244430175066	0.08683612276639	0.212139663939563	-4.8584418656482
PRRT3	0.168825619641921	7.29474262605178	1.80234714459023	0.0868518925903504	0.212153147756696	-4.85859474203879
SSBP4	-0.156643067131272	9.04855780053941	-1.80213225326668	0.0868867809900194	0.212173315462202	-4.85893285194767
ULK2	-0.220324871076582	7.16680788522685	-1.80207980306586	0.086895298323906	0.212173315462202	-4.85901537274026
BLCAP	0.285922911732234	11.9901334240092	1.80207127425568	0.086896683377203	0.212173315462202	-4.85902879110173
SCAMP1-AS1	0.32361055339274	9.12155243849544	1.80203518928921	0.0869025436804216	0.212173315462202	-4.85908556301648
GATA6-AS1	-0.335744493123199	9.0964299593725	-1.80187733137215	0.086928184304542	0.212173315462202	-4.85933390896154
CSTF2	-0.232231323112815	9.80859313086946	-1.80185777318316	0.0869313615697649	0.212173315462202	-4.85936467731251
F10	0.205850256536064	6.91319508058918	1.80185440506925	0.0869319087365064	0.212173315462202	-4.85936997590352
TUBG1	-0.335125983447865	9.12675983389259	-1.80175041260629	0.0869488042995814	0.212182447621066	-4.85953356951495
BPIFB6	0.195219914502813	6.06295976686236	1.80170518015476	0.0869561540668637	0.212182447621066	-4.85960472393452
GSPT2	-0.271920864705969	10.0677938130397	-1.80131851869316	0.0870190042787414	0.212301483986712	-4.86021292309481
CLEC4GP1	0.212526156846733	6.09945052226433	1.80127886233238	0.0870254524879579	0.212301483986712	-4.86027529534728
PQBP1	-0.212579735295989	9.48779039090544	-1.80069694474766	0.0871201213230424	0.212507383738716	-4.8611904342732
CRYGC	0.199657299364617	8.19768463643901	1.80048800118066	0.0871541349938249	0.212565299548338	-4.8615189733765
LAPTM4B	-0.363375040207909	12.624175532519	-1.80029768683373	0.0871851260830518	0.212615830628128	-4.86181819674853
CCDC63	0.217250698678708	7.42030914499145	1.80020100596652	0.0872008734178091	0.2126252483911	-4.86197019549994
TCTN2	-0.1651640614137	8.73596183595877	-1.80008038153554	0.0872205241361864	0.2126252483911	-4.86215982950052
GALNT16	0.138060557297968	7.62749268264488	1.80007776369972	0.0872209506459902	0.2126252483911	-4.86216394490771
VTCN1	0.200588412846613	6.52244035727313	1.80002172669953	0.0872300808855792	0.2126252483911	-4.86225203767968
ST6GALNAC6	0.242950704317472	8.58313403932208	1.7993610140525	0.0873377950100443	0.212851260522425	-4.86329056230909
MTF1	-0.167552544958371	9.68212519536284	-1.79932682873099	0.0873433712913442	0.212851260522425	-4.86334428830595
COBLL1	-0.337137656196013	9.33746424476936	-1.79861682598505	0.0874592563316641	0.213108574087173	-4.86445997239138
CCDC27	-0.235565319917103	7.77585755339952	-1.79789448222749	0.0875772927605681	0.213364481359109	-4.86559472882953
HBQ1	0.203554015425722	6.69713266512476	1.79784796978987	0.0875848979865193	0.213364481359109	-4.86566778586673
SEZ6L2	0.228109585503516	8.4581959343958	1.79713422610583	0.0877016738663313	0.213614791414306	-4.86678869437292
PLCZ1	0.162851788693187	4.96926706399955	1.79709380678518	0.0877082909329261	0.213614791414306	-4.8668521620101
DCAF12L1	0.148098992385405	5.23976476492041	1.79656778225641	0.0877944462326498	0.213799465075556	-4.86767804934059
SPRR2G	0.203880058965102	7.70357026206889	1.79648574352234	0.0878078896311055	0.213807046081764	-4.86780683919983
FMO5	-0.430554567897342	10.7905836606032	-1.79612047865112	0.0878677660107104	0.213927673582364	-4.86838020567487
CENPX	-0.300699401222024	11.6265452889371	-1.79599997889153	0.0878875268247059	0.213950616642077	-4.8685693393828
ACHE	0.190154792093951	7.62798787936573	1.79591840465743	0.0879009064144076	0.213958021881571	-4.86869737135618
PGM5-AS1	0.207341465981646	8.0111710098132	1.79565689529115	0.0879438104178584	0.214032782049817	-4.86910778639789
OR1I1	0.185073444539676	7.27586123892938	1.79560514540653	0.0879523028136298	0.214032782049817	-4.8691889980876
KBTBD12	-0.168683784660855	6.09306334814947	-1.79530833965016	0.0880010237750844	0.214126168477889	-4.86965474671984
GAS1	0.41022543874303	6.10090145663914	1.79511722544908	0.0880324077693809	0.214160876535297	-4.86995461489466
DUSP3	-0.232326534277664	10.1262311667052	-1.79509545844336	0.0880359828749241	0.214160876535297	-4.86998876702862
PTPMT1	0.175179088965455	8.2385460754228	1.79484567143117	0.0880770179843932	0.214235520181336	-4.87038065840567
AC073539.1	0.228164981817057	5.53064679783308	1.79413400186879	0.0881940224569281	0.214494909846186	-4.8714969861719
LINC01255	0.146431517836003	5.4868343486545	1.79381215212985	0.088246981583635	0.214598493459816	-4.87200173782945
AL390195.2	0.133382385905092	6.07818259636695	1.79293112398399	0.0883920926534581	0.214926120964359	-4.87338311104668
NCBP3	-0.189355906538792	9.31265934508325	-1.7927887838251	0.0884155564370862	0.214957919837704	-4.87360624246802
DDX25	0.234336853659537	5.54714673302834	1.79258832420744	0.0884486099806331	0.215013023346155	-4.87392046021298
EP300-AS1	-0.631730797508374	7.23341079502367	-1.79250210708731	0.0884628295167196	0.21502233499795	-4.87405559671357
SDS	0.254604873113106	8.90991905297154	1.79213332928115	0.0885236733615897	0.215139586598435	-4.87463356604812
REXO4	-0.240009210665077	8.76193388497726	-1.79208374029088	0.0885318577116912	0.215139586598435	-4.87471127826416
MMP23A	0.204731277359172	6.38438693016781	1.79199404884453	0.088546662388068	0.215150301883757	-4.87485183221946
WDR87	0.297180235143478	7.35616826585704	1.79147569519361	0.0886322651493781	0.215333019344604	-4.87566403762904
C9orf131	-0.168536049176886	7.55175240581856	-1.79130178112486	0.088661002028545	0.215377553871455	-4.87593650521192
NCOA2	-0.278983713135686	11.9591518825853	-1.7911574636283	0.0886848546269818	0.215410214319287	-4.87616259019082
PRICKLE1	0.244458285454226	7.21644275184626	1.79105547584843	0.0887017143871563	0.215425883908821	-4.87632235445701
SMPD1	-0.248281997283133	9.91408220584843	-1.79068884772837	0.0887623452401291	0.215547842242749	-4.87689662550264
LINC00479	0.184365954108319	6.67471103792085	1.79018535057125	0.0888456693356979	0.215712364713809	-4.87768514638894
SERTAD2	0.242767041640997	10.1800586154147	1.79015351448384	0.088850940193517	0.215712364713809	-4.87773499920884
PATL1	0.155891375096008	10.2971909690097	1.78996152342693	0.0888827324407351	0.215764240361939	-4.8780356288131
CPLANE1	-0.179557049741501	6.29594299425031	-1.78975862356996	0.0889163418326536	0.215820514472902	-4.87835331507959
MIR424	0.172685527606586	8.14474037978196	1.78953006137905	0.0889542152786943	0.215887124017722	-4.87871115095886
PPP1R32	0.216242053134454	6.953244558179	1.78920840419505	0.0890075385632308	0.215991209478625	-4.87921468088956
KIF5A	0.218980386606614	7.76413685347078	1.78905952030764	0.0890322294417132	0.216011090293901	-4.87944772554106
MTOR	-0.146803696381168	8.18721129560335	-1.78903314049846	0.0890366048846341	0.216011090293901	-4.8794890158343
PDE1B	0.167589956474326	7.76851532404128	1.78886068184209	0.0890652140493123	0.21605517289951	-4.87975894148478
POU6F2	0.174670842980817	6.29941361416701	1.78871521338244	0.089089352012849	0.216080101725139	-4.87998660873378
CNTN2	0.212861064288266	7.99435391830789	1.78867292029569	0.0890963708809167	0.216080101725139	-4.88005279759301
KLHL42	0.266388465629536	10.1283506943408	1.7884329267771	0.0891362087681007	0.216137732804972	-4.88042836738809
ZNHIT2	0.216515296550011	7.97404794037024	1.78840395007936	0.0891410198204205	0.216137732804972	-4.88047371107323
CUX1	-0.211006856803353	10.1545828935547	-1.78829613213344	0.0891589230036079	0.21615581930487	-4.88064242353575
MS4A4A	0.427694391645089	9.81292366011597	1.78822168671696	0.0891712864950943	0.216160472779218	-4.88075891077051
TBX5	0.192221349141923	7.094646234258	1.78790347228408	0.0892241505960119	0.216263291355622	-4.88125679266528
PRRT3-AS1	0.221067314108381	7.85665650708385	1.78782568210578	0.0892370778031077	0.216269297340857	-4.8813784944706
PRKAA2	0.246537642463487	6.5548600912152	1.78757312024618	0.0892790598516829	0.216329699615533	-4.88177359851876
GRINA	0.218792349255343	8.23735611757169	1.78754999047042	0.0892829054508327	0.216329699615533	-4.88180978041415
MRGPRX1	-0.153884583368664	4.6980733571997	-1.78747098653464	0.0892960418746894	0.216336202584624	-4.88193336371554
AL137796.1	0.160471119667048	6.71768485961883	1.78724410835018	0.0893337754956529	0.216402288323213	-4.88228824031919
RAP2A	-0.216668834039204	11.0904421912606	-1.78714811893124	0.0893497442990882	0.216415641633497	-4.88243837467516
SYNCRIP	-0.370181577420034	11.0221370893464	-1.78676968039516	0.0894127254797565	0.216542848028846	-4.88303022386891
PDE6B	-0.17607314296389	7.59319012720232	-1.78660666486672	0.0894398670103934	0.216583237102388	-4.88328514031884
ASRGL1	0.308226652209083	10.0473998611093	1.78549385141878	0.0896253376605635	0.217006973977618	-4.88502486639412
PIAS2	0.203236373874374	8.62892966211654	1.78541212556204	0.0896389719051867	0.217014521447752	-4.88515260277079
EAF2	-0.347157961395146	8.67585384153113	-1.78533117784349	0.0896524781071463	0.217014521447752	-4.88527911882482
ACAA1	-0.308726745285957	11.9559734860587	-1.78528663571664	0.0896599107551688	0.217014521447752	-4.88534873354929
CHRNA10	0.197191936488479	7.47873031125508	1.78505282387627	0.0896989351962401	0.217083590008955	-4.88571413692204
LINC01282	0.186195369520822	6.12636789050296	1.78486086016619	0.0897309859733622	0.217135767180016	-4.88601411416295
GRK7	-0.135535561473007	5.37095462813151	-1.78479045900256	0.0897427428299493	0.217138829594513	-4.88612412267221
FGF1	0.209529910370347	6.57164835271188	1.78443848172034	0.0898015423861586	0.217207300986417	-4.88667407428175
AC010531.4	0.199448262569403	7.87306893205627	1.78428002944066	0.089828023531929	0.217207300986417	-4.88692162494778
TP53BP2	-0.186951416352368	10.1321432760364	-1.78427933886457	0.0898281389584445	0.217207300986417	-4.88692270380346
FLOT2	0.21463699676546	9.87609619689817	1.78421168718788	0.0898394472384976	0.217207300986417	-4.88702839150506
NDST3	0.173312839476947	5.36936837438453	1.78419382940519	0.0898424324526098	0.217207300986417	-4.88705628905154
CAMK1G	0.279166751782237	7.96041866544224	1.78413745357242	0.089851857139546	0.217207300986417	-4.88714435844612
RBM23	-0.196911063821419	10.6304640472466	-1.78413345222235	0.0898525261018806	0.217207300986417	-4.88715060921375
STYXL1	-0.296496741986815	10.3877746303189	-1.78411866192579	0.0898549988426199	0.217207300986417	-4.88717371400555
AMMECR1L	-0.211462303483245	10.6446594258826	-1.78402827232462	0.0898701120633225	0.217218464250214	-4.88731491395083
VSIG10L	0.489016218904568	6.26462765511247	1.78347309711732	0.0899629862021845	0.217417553179193	-4.88818205579002
WDR45B	-0.209882216595203	11.8416828197752	-1.78304350295768	0.0900349092453454	0.217565968085337	-4.88885291752467
DPH6-DT	-0.131426090538707	4.75499249222465	-1.78277766810911	0.0900794405228738	0.217648164896325	-4.8892679921787
DHX15	-0.250178625734074	13.3223155979518	-1.78258213304063	0.0901122077329303	0.217701921728546	-4.88957327257057
WDR75	-0.198862049172062	9.15866105847469	-1.7824111251925	0.0901408732115587	0.217745757803412	-4.88984024011723
APOC2	0.243385742297853	8.59475415189566	1.78178348664004	0.0902461499449725	0.217967096723908	-4.89081991659122
RPL34-DT	0.167282926348995	5.03852701600019	1.78173930808781	0.0902535642326856	0.217967096723908	-4.89088886530714
LRFN5	0.159914183575091	5.91467965515242	1.78136481141419	0.0903164355373175	0.218093485744471	-4.8914732869407
EPDR1	0.45135173970734	9.12984496213574	1.78128097036388	0.0903305161525095	0.218102040691611	-4.89160411328085
RSPRY1	0.226784986197918	11.1404629795161	1.78101062447094	0.0903759321285421	0.218186243702839	-4.89202593357167
BCKDHB	-0.28008280518462	9.927003258417	-1.78073827280822	0.0904217050693749	0.218271288759138	-4.89245083729048
TENT5C	0.31509940016902	11.4277102858893	1.7806556980624	0.0904355870111399	0.218279340451261	-4.89257965538721
MIR34A	-0.193602309615962	6.9135393470794	-1.78025343349986	0.0905032395946224	0.218417158336042	-4.89320713443856
GLIDR	0.275742820131843	9.16112698127915	1.77994400705961	0.0905553085663737	0.218517339559081	-4.89368972958552
DAAM1	-0.254110274732417	9.56226165993118	-1.7798511779576	0.0905709345164433	0.218529567694897	-4.8938344982832
SFXN5	-0.149850104151643	8.88240652163944	-1.7797196246699	0.0905930829222253	0.218557528527952	-4.89403964883617
CRKL	-0.233686644277467	11.0122702242782	-1.77938046896132	0.090650205069996	0.218669847824441	-4.89456849472745
KLC2	0.250213004648986	7.62292700114757	1.77882104347483	0.09074449425519	0.218871786225343	-4.89544065036102
APBA1	0.190153570439803	7.19150635642748	1.77869374023115	0.0907659626316201	0.218898057397651	-4.89563909134923
AVP	0.188256296243433	7.60260101896039	1.7786174803688	0.0907788251768847	0.218903570393334	-4.89575796078168
STK19	-0.179534428397938	9.0319509507685	-1.77818211169884	0.0908522878852137	0.219045214992784	-4.89643651843207
MCM4	0.241657026766267	9.31195486924482	1.77814393748465	0.0908587317346983	0.219045214992784	-4.8964960104091
PRSS12	-0.349920421642993	9.08464831288664	-1.77805874351506	0.0908731139987159	0.219054372284116	-4.89662877626312
ELF5	0.204460066743412	6.28489827980744	1.77763449894455	0.0909447634307973	0.219201556856552	-4.89728984924125
AC016405.2	0.160639507087435	5.61621287196922	1.77751177358583	0.0909654992840998	0.219226005901608	-4.89748106325273
KIAA0930	-0.277201833057452	9.51425007201562	-1.77719160924654	0.0910196139924067	0.219330882617399	-4.8979798555274
OR2C1	0.157187923424849	7.07883514184345	1.77649387917463	0.0911376421018987	0.219584586230749	-4.89906664484488
TMCO5B	0.18134528219962	6.1267664631445	1.7764438103669	0.091146116843425	0.219584586230749	-4.89914462065176
GLMP	-0.304842456251693	9.19642926246768	-1.77602189337575	0.0912175584290883	0.219726063215303	-4.89980164039311
MIR302B	-0.195589382590438	6.19291835179453	-1.77596057404351	0.0912279454318232	0.219726063215303	-4.89989711911693
ARRDC1	-0.2288568366559	9.36562895920992	-1.77590895136771	0.0912366906929658	0.219726063215303	-4.89997749760498
MYBPC2	-0.147043364487206	6.39241731802472	-1.77561234966373	0.0912869512752797	0.219817495365123	-4.90043928548843
IL5RA	0.287982055160354	7.40467881812147	1.77555269622159	0.0912970627331336	0.219817495365123	-4.90053215502218
FLT1	0.179336803179359	9.19312422434782	1.77549691789956	0.091306518222639	0.219817495365123	-4.90061898968305
EIF3LP3	-0.192190809056251	7.98429253424944	-1.7749926620528	0.091392037702566	0.21999779068737	-4.90140391737325
MYBL1	-0.295182249023536	7.75814372646299	-1.77440617643568	0.0914915902164305	0.220211820294158	-4.90231664392074
CAMKK2	-0.306990148421169	10.7341731227973	-1.7743199896159	0.0915062278368855	0.220221441574421	-4.90245075520476
CCDC144CP	0.193430793248965	4.95616125575706	1.7740903106831	0.091545245478909	0.22027787319791	-4.90280812511567
LINC00852	-0.182545310689707	5.88772538639925	-1.77405666592249	0.091550962228749	0.22027787319791	-4.90286047204583
AC022447.2	0.189215525093267	8.13905279064043	1.773937689179	0.0915711806425232	0.220300909654574	-4.90304557889715
RPL18AP16	-0.223715650769309	8.56737709725615	-1.7735145500549	0.0916431184746113	0.220434805794198	-4.90370383688367
MTHFSD	-0.131664333943134	7.45491353272002	-1.77338753126735	0.0916647224691946	0.220434805794198	-4.90390141222475
SNHG12	-0.316322137399389	10.0618993816445	-1.77336183208946	0.0916690940509364	0.220434805794198	-4.90394138558268
ATP11A-AS1	0.207895814397783	7.91491851183692	1.77334412793654	0.0916721057367699	0.220434805794198	-4.90396892297121
NCR3LG1	-0.226807069956443	8.56129401951268	-1.77329719909878	0.09168008930166	0.220434805794198	-4.90404191605927
DHX40	-0.251803430232679	9.89378650794918	-1.77315437155317	0.0917043909218263	0.220453626581591	-4.90426406144149
UNG	-0.249605653616772	9.602095599278	-1.77312599400546	0.0917092199288545	0.220453626581591	-4.90430819664984
DGKI	0.144720536073134	5.49280748483041	1.77274783861868	0.0917735916425064	0.220568741017456	-4.90489628826893
ZNF224	-0.201444784144675	8.83955753875483	-1.77271947237094	0.0917784218796122	0.220568741017456	-4.90494039866591
NRF1	0.249548925172785	8.75792883056657	1.77238443764051	0.0918354886278177	0.220680263337971	-4.90546134987686
YWHAEP7	0.15745007943835	7.92308327200692	1.77228414150019	0.0918525781264328	0.220695705767678	-4.90561728835081
LINC00396	0.193345251557291	5.82263845688704	1.77121125545063	0.0920355598780238	0.221109690399937	-4.90728499540426
CYP2E1	0.19954617354872	7.79575622884138	1.77094653043642	0.0920807574782864	0.221146160328036	-4.90769637597264
ZBTB1	-0.211941558976543	9.84533945993377	-1.77080392121735	0.0921051137020849	0.221146160328036	-4.90791797131928
