## Supplementary material for "Differential Expression Analysis with InMoose, the Integrated Multi-Omic Open-Source Environment in Python": GSE23194_limma.csv (part 2 of 3)

	logFC	AveExpr	t	P.Value	adj.P.Val	B
ANKRD65	0.146738464933421	7.16336535362801	1.77079734120073	0.0921062376374443	0.221146160328036	-4.90792819546254
EPM2A	0.185875070131919	7.67828151341339	1.77078154073134	0.0921089365706244	0.221146160328036	-4.9079527463932
SIRT1	-0.293257244181634	9.56756170896527	-1.77073186799339	0.0921174217896785	0.221146160328036	-4.90802992737889
AP006545.1	0.197672674216494	6.77601605396895	1.7706949464981	0.0921237292483941	0.221146160328036	-4.9080872946114
MSANTD2	-0.351669179050635	7.4066509330827	-1.77068437771196	0.0921255348286384	0.221146160328036	-4.90810371583663
RS1	0.195419098695377	6.8724556639169	1.77058487692751	0.0921425351270414	0.221148111116036	-4.90825831149276
APLP1	0.166822472216473	7.81419496469824	1.77055454792611	0.0921477175563942	0.221148111116036	-4.90830543281752
BNC1	0.156549621352385	5.53789012057762	1.77022668783135	0.0922037563335286	0.221256944328701	-4.90881478301682
C9orf135-DT	0.235040656935777	6.09155030449045	1.76983793805891	0.092270240756714	0.221390815319002	-4.90941864141691
SERPINA4	0.288121895847316	8.05483249346657	1.76962320255969	0.0923069828440631	0.221435074992855	-4.90975215672805
PRPF6	-0.218093105876429	10.4514670887201	-1.76960507632453	0.0923100848933832	0.221435074992855	-4.90978030806808
PUS1	-0.249328082382716	9.18193061103566	-1.76942840358087	0.0923403246640251	0.221476189449329	-4.91005468266003
MKI67	0.274467791670894	9.42749855655881	1.7693191076045	0.0923590363410558	0.221476189449329	-4.91022441061205
BICDL2	-0.33879206457897	9.12330496728232	-1.76929391749908	0.0923633493996807	0.221476189449329	-4.91026352777571
SEZ6L	0.169281897576036	7.85852127512448	1.76925491424501	0.092370027894217	0.221476189449329	-4.91032409428857
GADD45GIP1	-0.305811925180073	8.60632783676553	-1.76913591779956	0.0923904061377041	0.221499390227275	-4.91050887295257
CKM	0.188660431753636	6.49417229916144	1.76884723438214	0.0924398595847802	0.221592283278457	-4.91095710594273
FAM41AY1	0.169260699007259	8.3846986134409	1.76873575541968	0.0924589628228262	0.221612409211816	-4.91113018307817
KCNH7	0.219152007030688	6.29693944622636	1.76849094228563	0.0925009264326081	0.221687317551608	-4.91151024131384
ZC3H13	-0.268895400662641	10.1011637172216	-1.7684122951006	0.0925144109038976	0.221693963468562	-4.91163232851985
PLEKHA2	-0.282103970779902	10.8182394333843	-1.76811922080392	0.092564675000743	0.22178873332836	-4.91208724533381
AC069277.2	-0.254699219041565	6.38299163044169	-1.76794014724524	0.0925953988744563	0.221836667496773	-4.91236518092294
PTGIS	0.295206534930005	7.42689421389414	1.76785497300075	0.0926100154210414	0.22184600569089	-4.91249737065494
PLPP3	-0.254566459866419	10.5925709263695	-1.7677733993866	0.0926240159430337	0.221851730845034	-4.91262396795812
CNTNAP3P2	0.165156660484331	5.74565052422314	1.76766854331653	0.0926420151341138	0.221851730845034	-4.91278669207006
ATP2B4	0.257516400134616	9.45824098438566	1.76761352749599	0.0926514601490015	0.221851730845034	-4.91287206729269
RAB39B	-0.279893227226857	5.34132058138716	-1.76759127000596	0.0926552815105801	0.221851730845034	-4.91290660660102
POU3F1	0.192988589103187	6.93111211101078	1.7675023330241	0.0926705523542451	0.22186262834885	-4.91304461643802
TACC3	-0.216276451256643	8.61120749107237	-1.76737553315894	0.0926923281740776	0.221882794139514	-4.91324137219352
PPP1R8	0.182796087577399	10.8990340215277	1.76732844149617	0.0927004165301433	0.221882794139514	-4.91331444189969
DNAJC9-AS1	0.201017106681382	6.84138923126099	1.76709968857757	0.0927397152922411	0.221951189570249	-4.91366936615346
CDX2	-0.214894246840657	9.86466405491409	-1.76679621267	0.0927918733771561	0.222050341459938	-4.91414017688717
GCHFR	-0.209884050720738	8.53672947846794	-1.76650346372698	0.0928422118675558	0.222145116650035	-4.91459429091934
PMM2	-0.333189941460031	9.49916274696758	-1.76617470302609	0.0928987707674543	0.222251726607665	-4.91510420228088
C6orf118	-0.22325535911345	6.22964500486431	-1.76611965123888	0.092908244605958	0.222251726607665	-4.91518958153715
LINC00896	0.255794198572197	7.11935520184628	1.76564426723527	0.0929900879963268	0.222421801832888	-4.91592677032452
STK17B	-0.294844839297498	11.9955322057731	-1.76542850400891	0.0930272549374701	0.222484989073356	-4.91626131229092
DNMT1	-0.320233627457231	9.48159643069795	-1.76512868627131	0.0930789222640774	0.222582836984357	-4.91672613249527
CAPZB	-0.239361445264784	11.4891318203467	-1.76498034083952	0.0931044956751334	0.222618270215831	-4.91695609778501
DYDC1	0.233107806857444	5.09983746104012	1.76480727460989	0.0931343384054313	0.222663902272983	-4.91722436775893
ABT1	-0.147942487434696	9.66401666193507	-1.76459344440202	0.0931712217058058	0.222726354313359	-4.91755579990359
CRP	-0.163209129920071	7.06635551775139	-1.7645219293618	0.0931835600615995	0.222730123870531	-4.91766664021934
TEAD4	0.1772651676209	9.05861072385495	1.76441839685276	0.0932014248339112	0.222742731385	-4.91782709831882
PHF5A	-0.33891439344252	9.04487687167273	-1.76436662775303	0.0932103588213504	0.222742731385	-4.91790732924369
RBPMS	-0.384507465529023	8.12844064981695	-1.76417133634587	0.0932440676552334	0.222797560408724	-4.9182099735401
LMF1	0.168080932566749	8.5769519591403	1.76376434375294	0.0933143516462809	0.222939759439348	-4.91884061518087
PRKACA	0.233973918636554	9.23031995749383	1.76351562612676	0.0933573255016977	0.223016685815863	-4.91922595575839
GPR35	-0.235421544107137	9.6965672851864	-1.76318944219183	0.0934137100449606	0.223101029958665	-4.91973125647761
ZNF605	-0.348128478059596	7.65131324772171	-1.76313963553474	0.0934223222727995	0.223101029958665	-4.91980840746557
JADE1	-0.187020115733448	8.89586468113972	-1.76312431756302	0.0934249710900975	0.223101029958665	-4.9198321348355
C3AR1	0.213208282384967	9.77406817132085	1.76301739603344	0.0934434620036261	0.223104344065859	-4.9199977509871
IGHA1	0.459931467108531	10.0863790190634	1.76299163253249	0.0934479179932806	0.223104344065859	-4.92003765629512
GARNL3	-0.15004613356701	6.16891336953968	-1.76280073091673	0.0934809415740342	0.223153430471093	-4.92033333239871
SLC5A4	0.183639704317065	5.8783342829743	1.76272844911831	0.0934934480491001	0.223153430471093	-4.9204452793543
WWOX	-0.280917875314715	9.3436678164616	-1.7626858248334	0.0935008237447611	0.223153430471093	-4.92051129247696
EFNA2	-0.432741821854362	10.8815788256825	-1.76258678581413	0.0935179633737351	0.223168602322863	-4.92066467185301
TERT	-0.203035662865734	7.54426346269025	-1.76235614921631	0.0935578877194515	0.223233969866667	-4.92102182927825
OLR1	-0.169228234059603	4.70963367791585	-1.7623039424063	0.093566927022918	0.223233969866667	-4.92110267063316
SIGLEC7	0.224725250697491	8.63275225280668	1.76218175655064	0.0935880857387079	0.223258714907104	-4.92129186662168
ZNF33B	-0.269813289807836	8.67067075045211	-1.76197492184932	0.0936239123743312	0.22331844121373	-4.9216121137653
CCDC102A	-0.196038312452328	6.91751297589497	-1.76174447252981	0.0936638433468596	0.223387942584691	-4.92196889218033
GJD4	0.26817418491333	6.59052976940462	1.76164831926989	0.0936805085980189	0.223389049369659	-4.92211774539918
LINC01618	0.216493486716258	6.04905124956078	1.76161725023899	0.0936858940198404	0.223389049369659	-4.92216584158716
ENAM	0.197682692966925	7.3049699282243	1.76145787104832	0.0937135245840872	0.223423523168475	-4.92241255780398
LINC00661	-0.171698544375644	7.18609652537772	-1.76135145095226	0.0937319778846203	0.223423523168475	-4.92257728533149
MMP3	0.330646159858131	5.48749395211875	1.76134707520163	0.0937327367092751	0.223423523168475	-4.92258405839708
MGAT3	0.198348057175456	8.00645819577338	1.76078919422109	0.0938295256197419	0.223628476710248	-4.92344748306112
C20orf27	-0.234691554276651	8.35882607657723	-1.76055504406328	0.0938701749483069	0.223664614335814	-4.9238098154408
ZNF441	-0.164747758492562	5.12347960264258	-1.76054785774556	0.0938714227600944	0.223664614335814	-4.92382093525956
TBX2	0.16587970086437	7.81601793013943	1.76051511659286	0.0938771080221877	0.223664614335814	-4.92387159718833
SMARCAD1	0.219173028090031	9.60402180266613	1.76040492323327	0.093896244479872	0.22368445810312	-4.92404209959152
MIR4647	0.273536334930562	9.83149522136155	1.76011231698876	0.0939470755772158	0.223779793212295	-4.92449481257462
LINC01343	0.140805938753921	8.25205640439793	1.75973856524789	0.0940120377160358	0.223868744283421	-4.92507299312041
ALS2CL	-0.156596946592394	8.87474259498257	-1.75972512596869	0.0940143743322426	0.223868744283421	-4.92509378155912
EN2	0.207964579181225	5.46034825373132	1.75966365799173	0.0940250620828969	0.223868744283421	-4.92518886133948
MED31	0.226528337352251	9.80409028900147	1.75964857451345	0.0940276848845621	0.223868744283421	-4.92521219237202
HMGN2P9	0.139597653642284	8.235303342527	1.7595569777175	0.0940436136177144	0.223880914544034	-4.92535387065082
SLC66A3	-0.358489602832293	10.1042762335133	-1.7583980483612	0.0942453534670406	0.224323399071249	-4.92714599828546
ZC3H3	0.173768018165403	6.97268300790833	1.75836471797406	0.0942511609568333	0.224323399071249	-4.92719752665912
SGCE	0.448946950249352	8.59342614015455	1.75818760261171	0.094282026739316	0.224371059839441	-4.92747133306872
GREB1L	0.302748957169712	7.31867624406426	1.75759311844092	0.0943856909513257	0.224591934423958	-4.92839021369965
MYOD1	0.219374875723956	8.66424994558672	1.75721904290563	0.0944509714642248	0.224709915193158	-4.92896829908918
HECW1	-0.183217260376836	8.11832414094469	-1.7571845828236	0.0944569871082993	0.224709915193158	-4.92902154823668
AL390728.6	-0.276774710833424	9.3142606712734	-1.75693258956846	0.0945009872432101	0.224788752209254	-4.92941091581616
REC8	0.193334174792211	8.90277907881558	1.75667255235747	0.0945464104727084	0.22487095582092	-4.92981267037523
KRT4	0.155834616901159	7.01042697796321	1.75654368781706	0.0945689274804682	0.224898666214323	-4.9300117487722
TRBV7-3	0.153390472771307	6.82547780116163	1.75632620425124	0.0946069397397413	0.224963215968914	-4.9303477078059
CPS1	0.253228186915568	7.03214355552424	1.75612647603929	0.0946418602980485	0.225006769265822	-4.93065621276612
KCNMB2	0.192804135182086	5.83531757982291	1.75609709199424	0.0946469987548072	0.225006769265822	-4.93070159793116
GLCE	-0.295574478127387	9.43503754845394	-1.75596596653423	0.0946699319066581	0.225035440527404	-4.930904121266
RRAGB	0.194537418627204	7.03423572024731	1.75571296666988	0.0947141938069472	0.225114798946071	-4.93129484889735
ADCY2	-0.157261759935013	7.8424885510038	-1.75562035577381	0.0947304003932569	0.225127465488487	-4.93143786506578
FANCD2	-0.429153363956544	8.83906675584003	-1.75514915772255	0.0948128955016985	0.225297646176654	-4.93216543761769
TMEM115	-0.259442291559846	8.88232814830793	-1.75483991516314	0.0948670699119699	0.225384634933122	-4.93264285972768
EXTL1	0.153262815511939	8.12877281657508	1.75481587337639	0.094871282772255	0.225384634933122	-4.93267997394444
ZYG11A	0.174133023296816	7.37085847430674	1.75472221152328	0.0948876967488578	0.225397757329406	-4.93282455980077
EMILIN2	0.35110706013964	9.30804057946233	1.75461636821481	0.0949062484412831	0.22541595409562	-4.93298794348473
LY6K	0.180492776472487	6.40668761392521	1.75412373834363	0.0949926353713983	0.225595246618684	-4.93374829190681
MEGF9	-0.278590867354691	10.2541246269844	-1.75380146912083	0.0950491847923931	0.225703645898137	-4.93424561433391
VWF	-0.244954295775043	9.17919794156949	-1.75362878979342	0.0950794972365097	0.225749725169673	-4.93451206413164
PARP16	-0.220061110181831	8.99962572217091	-1.75348457029035	0.0951048201840895	0.22578394853752	-4.93473458500585
ZNF316	0.173344644838696	8.3905877584092	1.75334706882268	0.0951289689571951	0.225815376821547	-4.93494672812437
RASGRF1	0.21932445296033	7.6106397395239	1.75278118150737	0.0952284089435132	0.226025502282556	-4.93581967692026
TMEM203	-0.248837554128206	10.8232094267356	-1.75226835233353	0.0953186027984549	0.22621363629396	-4.93661060169571
SGCD	0.126963372694163	7.93159695863354	1.75218824896983	0.0953326976346185	0.226221146863529	-4.93673412822148
TUBA4B	-0.21429930321113	9.08648224711672	-1.75200847750508	0.0953643364274208	0.226259213670879	-4.9370113370155
CRAT	-0.222320055663577	10.3085135308773	-1.75197287429325	0.0953706034722302	0.226259213670879	-4.93706623497126
STIMATE	0.178621336096487	8.31910369544195	1.75185724925231	0.0953909587865819	0.226281567221305	-4.93724451610005
ZNF671	0.164565464926853	7.70715365342754	1.75171704723304	0.0954156458049141	0.226314189917982	-4.9374606808487
CD69	-0.50391009289089	8.16884051212855	-1.75076124898685	0.0955840913531961	0.226671009489263	-4.93893400670552
DERL1	-0.23040423341806	11.6642939579168	-1.75073916033484	0.0955879871876255	0.226671009489263	-4.93896804864537
STH	0.19019167366665	7.4997099953865	1.75057671293373	0.0956166426765334	0.226712985849033	-4.93921839503806
AKTIP	-0.202508004012387	10.1918787324873	-1.75041162977466	0.0956457706999465	0.226756072872485	-4.93947278620234
ELAVL3	0.218326341449663	8.32139504585601	1.75000187035733	0.095718103591991	0.226901567981152	-4.94010414571454
MGC16275	-0.195140931361551	6.3562334548471	-1.7499040428833	0.0957353795881096	0.226916531302692	-4.94025486303622
XYLT2	-0.206147985544576	7.83090341166104	-1.7497789681614	0.0957574712716526	0.226919782818651	-4.94044754981135
PIP5K1B	-0.271588943475729	12.5844346458725	-1.74977213011974	0.0957586791872297	0.226919782818651	-4.94045808402903
SNAPC3	-0.189552983315524	9.32765503206133	-1.74964413794699	0.095781290971336	0.226947381709644	-4.94065525450223
AC008749.1	0.209116634220078	6.27631117717373	1.74939881102944	0.0958246446129717	0.227024115104702	-4.9410331486981
KAAG1	-0.161172644431296	6.7125131389701	-1.74933495468265	0.0958359319435981	0.227024869341496	-4.94113150481691
SLC44A2	0.273881456234751	9.92547461376117	1.74923928729209	0.095852844381144	0.227038947145404	-4.94127885373303
PPME1	0.209679770734422	10.7921707193393	1.74900000178975	0.0958951574333478	0.227113179242247	-4.94164738079259
IGFALS	0.199637501529423	8.01312591337128	1.74892046280393	0.095909225944016	0.227120509080469	-4.94176987187258
IGLV6-57	0.245031222323907	7.39915928248931	1.74855261844501	0.0959743118083438	0.22724863648293	-4.94233630468306
SLK	-0.248504126345058	11.6262457280706	-1.74847939590698	0.0959872722455263	0.227253325745328	-4.94244904766714
TP53INP1	-0.392887115711078	11.4439449715392	-1.74829084635123	0.0960206525867247	0.227306353264033	-4.94273934749687
AC092944.1	0.171256091663684	5.87682719818	1.74792268746711	0.0960858593657855	0.227434701657555	-4.94330611717629
PCID2	-0.160949144013006	9.81763216347469	-1.74757563380251	0.096147363029887	0.227554256447064	-4.94384031704324
ATP6V1E2	-0.213177245810315	7.10345356501286	-1.74722743425822	0.0962091038679962	0.227652180803457	-4.94437620367926
SEPHS1	-0.219752197493344	10.0121078661464	-1.74721822601594	0.0962107370869131	0.227652180803457	-4.94439037431629
MYH8	0.154739411347072	6.32526123604239	1.74678430506849	0.0962877265344107	0.227796856427572	-4.94505807751163
FAM83H	-0.246902308842957	10.111605719015	-1.74674956491141	0.0962938926841969	0.227796856427572	-4.94511152933417
C1QTNF5	-0.145324470396858	9.01472315116757	-1.74668447844464	0.0963054460209467	0.227798150433775	-4.94521167045958
NCAPD3	0.181489032838114	9.43058092271243	1.74613931681258	0.0964022632317258	0.228001101829166	-4.94605034260386
SLC45A1	0.204836497054741	6.27608966395039	1.74589886431652	0.0964449927076482	0.228076098499794	-4.94642019259303
TMEM218	0.206261197305794	9.60158751211179	1.74577397865362	0.0964671918843541	0.22810191061304	-4.94661226989924
FPGT-TNNI3K	0.239550938220347	6.0280486645998	1.74571346728517	0.0964779497273303	0.22810191061304	-4.94670533434087
MRPL13	-0.308484440868774	10.7435751676129	-1.74518196399507	0.0965724859744631	0.228299342343057	-4.94752266824073
SDCCAG8	0.203833339113901	7.38586276270656	1.74510303813682	0.0965865309890074	0.228306467779749	-4.94764402331819
RNF26	-0.16515793536105	8.7870863119304	-1.74500452423872	0.0966040642042433	0.22832183588389	-4.94779549106891
CACNA2D3	0.246336609399138	5.58291798919836	1.74474290910432	0.0966506390139533	0.228405831887622	-4.94819770131226
TMED6	0.712201220110879	8.693646949164	1.7445805718809	0.0966795493069084	0.228448068501551	-4.94844725857659
MRPS23	-0.290889485326048	10.1999205923015	-1.74434324933288	0.096721826987284	0.228520324232701	-4.94881205882408
PRAC1	0.253622659033133	5.27218001277658	1.74428497597698	0.0967322104944045	0.228520324232701	-4.94890162819725
BLVRB	-0.26182069057033	11.417718159778	-1.74405041632476	0.0967740154991304	0.228558406954147	-4.94926213747276
PTPDC1	0.20759029068492	7.75635479753277	1.74402945563429	0.0967777520303521	0.228558406954147	-4.94929435155068
GGA2	0.214489314364005	9.14464591805655	1.74400865560299	0.0967814600447479	0.228558406954147	-4.94932631843777
LRRC37A5P	-0.1501635261037	5.29157179932916	-1.74388644622865	0.0968032487402569	0.228566816388873	-4.9495141324529
SOX10	0.174177280944322	8.68835037294093	1.74386480320777	0.0968071079124928	0.228566816388873	-4.94954739292401
SPAG9	-0.280218196580892	10.9421200867534	-1.74363620089128	0.0968478781412313	0.228624132669451	-4.94989868519866
PRICKLE3	0.148168410970777	6.73145983596986	1.74354571861469	0.0968640193476318	0.228624132669451	-4.95003771975026
ARHGEF6	-0.308446562343267	8.90954909771574	-1.74354289907675	0.0968645223645174	0.228624132669451	-4.95004205215236
TMUB2	-0.184741945545658	9.03788398046258	-1.74326408838918	0.0969142744257721	0.228701307201716	-4.95047043773852
CRISPLD1	-0.152972052587177	5.15353266960471	-1.74323582001995	0.0969193199722787	0.228701307201716	-4.95051386860654
KIRREL1	0.157066702827015	7.26270852142016	1.74291936379377	0.0969758188561501	0.228805856181517	-4.95100002983655
RBM3	-0.423993677358018	10.8112601299987	-1.74286383367192	0.0969857359173045	0.228805856181517	-4.95108533233755
PINX1	-0.173512129348266	8.63236044111119	-1.74267639338077	0.097019217116973	0.228858757313653	-4.95137325389156
ABHD6	-0.316217158224887	9.65474102285292	-1.7425341954394	0.0970446236210907	0.228892601149369	-4.95159166504217
NOD2	0.172428365579066	6.78651525941402	1.74238766420673	0.0970708103498413	0.228928277325737	-4.95181671848264
AAGAB	0.312394758298636	9.28426467364805	1.74216708675599	0.0971102414225587	0.2289951767942	-4.9521554717144
SLC43A2	-0.120861500999384	8.27505536119148	-1.74209507858084	0.0971231168021399	0.228999447306207	-4.95226605200804
LRRC52	0.240136906301022	7.79798587872026	1.74195000151167	0.0971490616880236	0.229034528961957	-4.95248883145266
LRRC10B	-0.364152543475269	8.51401838805817	-1.74187321410064	0.0971627963954532	0.229040819703496	-4.95260674028677
NIT2	0.262883089317931	10.8653977674685	1.74150029598622	0.0972295227981554	0.229172011542355	-4.95317931109971
GPR50	0.172202821064912	6.55370616241378	1.74126571722607	0.0972715162972351	0.229243777192743	-4.95353943302468
DPPA5	0.143198078189093	5.76211513554543	1.74120648245884	0.0972821227754678	0.229243777192743	-4.95363036382824
ZNF831	0.173199231940601	5.62620736639396	1.74107813735906	0.097305107451207	0.22927183617004	-4.95382737764865
BHLHE40	0.42202002510211	9.96781994562003	1.74096726408247	0.0973249669513437	0.22929252600933	-4.95399756319569
BCS1L	-0.261835010293538	9.79621942975247	-1.74075294312182	0.0973633657827961	0.229332768068779	-4.95432651408269
CPM	-0.398381945961146	10.2991609419378	-1.74074823774427	0.097364208968467	0.229332768068779	-4.95433373581025
ADARB2	0.180968335286941	7.97647040723076	1.74055198232598	0.0973993827904198	0.229389511335152	-4.95463493244965
OR10A4	-0.155643498301545	6.73629464608878	-1.7403844207074	0.0974294226331083	0.229401678589949	-4.95489207274228
TLL2	0.217242415826702	7.51520476046354	1.74037378489522	0.0974313296523984	0.229401678589949	-4.95490839386912
E2F2	0.207481846073973	9.26403212629991	1.74033769719875	0.0974378004775689	0.229401678589949	-4.95496377150594
PCDHA10	0.197998736574839	7.45796030399588	1.74017542041416	0.0974669026330432	0.229408181875596	-4.95521277974673
AC104770.1	0.200009146359078	6.10139206262222	1.74014786073369	0.0974718458339241	0.229408181875596	-4.95525506747376
FOXK1	0.322552235409626	10.5203855144274	1.74013688180056	0.0974738151139776	0.229408181875596	-4.95527191347469
ALDOB	-0.947593975411662	10.4058732274527	-1.73993859786448	0.0975093869986143	0.229465808153533	-4.95557614575408
ZNF134	0.188940955789663	8.16104668257199	1.73968561303396	0.0975547883815327	0.229527558818402	-4.95596427058952
AVPR1B	0.176738742663138	8.66253226363897	1.73966879540502	0.0975578071665207	0.229527558818402	-4.9559900704476
OR5E1P	0.156553911481474	5.98024475715278	1.73946829616368	0.097593803221581	0.229586149724603	-4.95629764161947
SMKR1	0.188819962797706	5.33903464385234	1.73929781028431	0.0976244199088675	0.229632073969068	-4.95655915128547
ASCL1	0.214259975877502	7.78899253274513	1.73920943638704	0.0976402937791753	0.229643313675863	-4.95669470140913
MLST8	-0.29057087638186	8.83721618305887	-1.73895208477147	0.0976865323740054	0.229725958475718	-4.95708940540517
ETFDH	-0.250654727576977	10.5698227486677	-1.73884249547884	0.0977062281023004	0.229746171669315	-4.95725747127864
AKT1	0.31126379360785	9.89336247636316	1.73867581024752	0.0977361918443707	0.229790521708842	-4.95751308462514
CLEC14A	0.213410838734759	7.88149458548749	1.73787554576648	0.0978801595108933	0.230095294787603	-4.95874005022432
RECQL	0.270185590071057	9.54065631995308	1.73783168789656	0.097888054819773	0.230095294787603	-4.95880728127753
MARK4	-0.143586920824916	9.04276053462264	-1.73758057625885	0.0979332705785355	0.230175437334085	-4.95919219419998
SH2B3	-0.263145458822668	8.9569038720968	-1.73716169048988	0.0980087361506799	0.230326650631387	-4.95983418755395
MRGBP	-0.165033107616647	8.24379962703853	-1.7368473307076	0.0980654034110934	0.230433657402293	-4.96031590838442
CCN3	0.161894511262108	7.34401153186265	1.73617654201616	0.0981864156966336	0.230691820373848	-4.96134360475643
POMZP3	-0.515581084085445	8.02371876823115	-1.73594317476491	0.0982285459645218	0.230764610196107	-4.96170107258146
NXN	-0.263481572871468	8.3548053749798	-1.73584877196596	0.0982455931135829	0.230778463360779	-4.96184566721224
LRCH4	-0.163526586755596	10.0198928008252	-1.73540124599662	0.0983264414812296	0.230942165153996	-4.96253105495938
THTPA	0.306031646004914	9.31171303681	1.73533543596168	0.0983383353025246	0.230943892630926	-4.96263183246384
RIC3	-0.162647126443132	7.05749558560158	-1.7349794266836	0.0984026981792661	0.231036646461989	-4.96317695543071
KLHL29	0.299961176405511	7.79975177025344	1.7349604051853	0.0984061380934763	0.231036646461989	-4.96320607894744
UTRN	-0.221933894791835	10.5966802586597	-1.7349317561331	0.0984113192834178	0.231036646461989	-4.96324994262297
PITRM1	-0.324914818445054	10.5853702825974	-1.73468012357695	0.0984568371931561	0.231117291526228	-4.9636351868354
LGALS8-AS1	0.213980195523924	8.10864099407106	1.7344950132622	0.0984903334306031	0.231169701861328	-4.96391856097963
VILL	-0.410904888975265	11.1034534546711	-1.73438689048265	0.0985099030898191	0.231189416515476	-4.96408406942157
MCM7	0.222711337421606	10.435763988841	1.73346062290011	0.0986776898033022	0.231556932637069	-4.96550164217714
FGF7P3	0.179320291567224	5.49341301376966	1.73301143969839	0.0987591445758656	0.231721801982393	-4.96618888033789
SLC6A15	0.209921171652391	5.40426796314147	1.73290020901996	0.0987793240507186	0.231742878018332	-4.96635904028373
FOSL2	0.468674393364076	10.3625288395552	1.73283570182789	0.0987910285730374	0.231744068726754	-4.96645771931833
HSD11B1L	0.217952239273659	8.44147037877904	1.73246447779362	0.0988584085881297	0.23186657501881	-4.96702554256274
OSGEP	-0.205860830980727	9.01430433527005	-1.73242455054388	0.0988656580442091	0.23186657501881	-4.96708660990722
TRA2B	-0.292769283196764	13.1815989861719	-1.73196306433141	0.098949481723316	0.23203687097524	-4.96779236284717
PAK4	0.1802216861691	9.88561655764512	1.73187297602539	0.0989658523587638	0.232048968649523	-4.96793011935762
PCDHGA9	0.265591897619844	7.09877340593268	1.73155984378586	0.0990227721311154	0.232156129904587	-4.96840889797933
AL162384.1	-0.179353241389037	7.1105889980509	-1.73121826935575	0.0990848940947363	0.232275461895884	-4.96893109289531
PURG	0.218405453552693	7.09610546980311	1.73078679222881	0.0991634145097415	0.232409237637781	-4.96959062292411
CHRNA9	0.159271418818173	5.15679605145604	1.73078127501664	0.0991644188809606	0.232409237637781	-4.96959905542941
KLHDC3	0.299046297863988	9.40325992101097	1.73045446425603	0.0992239281772869	0.232522377885565	-4.97009851802206
MUC19	0.169116035935728	5.59690137591351	1.73029724440492	0.0992525674318544	0.232563159530974	-4.9703387715837
LETMD1	-0.225425209028675	11.2104319755192	-1.72978259222333	0.0993463664645766	0.23275659347038	-4.9711251198768
ARL11	0.130887792052398	4.88863173575223	1.72925077417538	0.0994433741410362	0.232957500237354	-4.97193751751092
ATF7IP	-0.227853877629844	10.5751975093724	-1.72909080643654	0.0994725694025075	0.232999521154787	-4.9721818463847
ZSCAN20	0.175632264778648	6.24476763582811	1.72893921380007	0.099500242945784	0.233034257288331	-4.9724133682573
TNPO3	0.328420788358535	10.0629092919522	1.72888622529682	0.0995099176650852	0.233034257288331	-4.97249429217096
HMOX1	0.506786716798066	10.0553892235582	1.72792311007309	0.0996859056097336	0.233419978323867	-4.9739648448651
SLC9A1	-0.178521268243887	10.5652369536826	-1.72771440551021	0.0997240769783175	0.23348294357695	-4.9742834311849
KLK13	0.17873100714503	7.45619459335449	1.72738582718501	0.0997841983102644	0.233597279994067	-4.97478494734712
RTP1	0.240307603308253	5.90289822324324	1.72723857371122	0.09981115199041	0.233633953036136	-4.97500968095592
FAM102A	-0.253751528117192	9.8758917052139	-1.72692213993538	0.0998690940632841	0.233743145971705	-4.97549256501281
AC009947.3	0.197444224719486	5.50344818785975	1.72681728417118	0.0998883005376079	0.233761663978615	-4.97565256272502
BAIAP2L2	-0.179934235803787	8.80245249401256	-1.72629121057162	0.0999847095672177	0.233933400754831	-4.97645518311998
CHDH	-0.317214830743669	9.69928847511093	-1.72628101521277	0.0999865787731798	0.233933400754831	-4.97647073622403
CLIC3	0.338747943268674	6.79169710621104	1.72623184834719	0.0999955933941144	0.233933400754831	-4.9765457397439
SIT1	0.182006496839562	7.66335925321827	1.72601800970275	0.10003480829312	0.233998692048226	-4.97687193017584
ART5	0.174309873168179	8.56998404940611	1.72564041576058	0.100104085793313	0.234134282253835	-4.9774478417986
ISY1	-0.136937804497023	9.09244036553135	-1.72542844936867	0.10014299351558	0.234198817716606	-4.97777109571075
SEMA3E	0.157051259935068	4.79227193215262	1.72493408900716	0.100233786848286	0.234363533425048	-4.97852489488197
PHOX2A	0.208098842484572	7.56619384825167	1.7249216474266	0.1002360727583	0.234363533425048	-4.97854386373565
GSPT1	-0.304677014897937	11.7202674123834	-1.72466719960299	0.100282832656122	0.234427504980559	-4.97893178160581
HPYR1	0.235323137797702	6.9793181718795	1.72464949817585	0.100286086345744	0.234427504980559	-4.9789587667261
LMNTD1	0.243975823844238	7.48334681042434	1.72431813533879	0.100347010703147	0.234543430889105	-4.97946387890982
ORM1	0.221889959778735	6.46743836596884	1.72384803762899	0.100433497379855	0.234699559367766	-4.98018034990463
CTNNA1P1	0.167820724885873	6.3762154221693	1.72383178699286	0.100436488250486	0.234699559367766	-4.98020511478244
LHX1	0.160763884989152	6.88726027159102	1.72375434249464	0.100450742680234	0.23470636952504	-4.98032313265712
LGALS13	0.214879106092817	6.36726734803728	1.72349472162846	0.100498541155585	0.234776573416273	-4.98071874137856
AC090236.1	0.163541151332991	7.85774063454222	1.72342700715745	0.100511011193518	0.234776573416273	-4.98082191714075
FGFBP3	-0.183559959276419	5.79971824072726	-1.72340632939399	0.100514819396125	0.234776573416273	-4.98085342302249
EPN2	-0.145616696874082	8.40546728220109	-1.72325407005077	0.100542864659133	0.234815579987597	-4.9810854060116
AL513218.1	0.152674705591147	7.02018992251578	1.72299328233665	0.100590915810286	0.234893758327225	-4.98148270857172
AC006262.1	0.141948816735867	6.04425820536746	1.72294921550418	0.100599037242717	0.234893758327225	-4.98154983878934
GRAMD2A	-0.303669917601982	6.84809679877754	-1.72282381379812	0.100622151616483	0.234913937550058	-4.98174086549663
KLK8	0.186054001402529	7.87696155629077	1.72277917975983	0.100630379780587	0.234913937550058	-4.9818088548949
CLYBL	-0.231477058048231	10.2494093088083	-1.72263096443654	0.100657707018382	0.234951230648411	-4.98203461666104
TMED2	-0.300607220620716	12.2296055948701	-1.72245834966091	0.100689540942018	0.234981897253559	-4.98229752584711
SIRT3	0.16224151489998	9.91532070473357	1.72243660335048	0.100693552048211	0.234981897253559	-4.98233064624193
LINC00877	0.248545893750151	5.87986518057705	1.72227155782814	0.10072399916071	0.235026449901828	-4.98258200642945
MAFB	-0.38913714657407	10.1326828222525	-1.7221192828985	0.10075209740147	0.235065512334374	-4.98281390174195
A1BG	-0.181588287089094	6.11619515491349	-1.72204966611337	0.100764945547117	0.235068989854449	-4.98291991425197
SLC35G3	-0.220632676838462	7.77164921381341	-1.72176204082017	0.100818043226196	0.235166351927485	-4.98335787719391
PRSS30P	-0.1382688221655	6.73773673672327	-1.72169112431271	0.100831138609325	0.23517039393703	-4.98346585254905
AL355592.1	0.220756452279167	9.03889158728539	1.72156086443269	0.10085519609429	0.235189414327359	-4.9836641738962
KIF12	-0.241572606236018	7.77645621127458	-1.7215239175078	0.100862020658532	0.235189414327359	-4.98372042378915
FNDC9	0.200544657400989	6.46365902899165	1.7211677179371	0.100927835558542	0.235316369556736	-4.98426267509776
E2F7	0.344257864534662	7.67291516564538	1.72081937196672	0.100992234999144	0.235439996370498	-4.98479289148372
RBFA	-0.160254910074197	8.93225790868907	-1.7204779196792	0.101055394215319	0.235519870294297	-4.98531253899808
RASAL2	-0.18255310651173	9.29069654634207	-1.72043995736913	0.101062418284786	0.235519870294297	-4.98537030821884
PANK4	-0.260126095021375	9.28308567368526	-1.72042732720228	0.101064755305255	0.235519870294297	-4.98538952799406
AIRE	0.178690720314687	7.29771993598229	1.72038809628657	0.101072014685894	0.235519870294297	-4.98544922642047
AC139530.1	-0.249916947773468	8.02442762585493	-1.72016945370262	0.101112481019773	0.235587641524963	-4.9857819207739
LINC01869	0.196080936929578	8.89126238250224	1.71992712553043	0.101157347322585	0.235665648079192	-4.98615061989791
CDH24	0.165016009735236	8.09752148424521	1.71979384962574	0.101182030220436	0.235696621212421	-4.98635338126882
AL162391.2	0.194480487305723	6.21863342265299	1.71935269672698	0.101263769270651	0.235841962192343	-4.98702445425798
EFNB2	-0.30048773553303	12.9961284471199	-1.71927833070321	0.101277553764609	0.235841962192343	-4.98713756598788
AGA	-0.276846698161025	10.6243139319378	-1.719272640906	0.10127860849232	0.235841962192343	-4.98714622009941
HSPB8	0.291374319386605	7.60471722169951	1.71920109448334	0.101291871982865	0.235846312794393	-4.98725503954276
TFE3	-0.169088087062786	10.2137836209628	-1.71898497249048	0.101331946377765	0.235892006665836	-4.98758373295878
ARHGAP22	0.210502279634077	6.48941266809153	1.71897232744849	0.10133429150437	0.235892006665836	-4.98760296348698
ADIG	0.215647134972315	7.6178377685116	1.71874375196865	0.101376690728726	0.235964166443145	-4.98795056232971
SNRPA	-0.317568034506447	9.85808850160385	-1.71861996758084	0.10139965825831	0.235991085907145	-4.98813878938195
ZNF280A	0.176406965221862	6.63709260873864	1.71846768736354	0.101427919160389	0.236030317389539	-4.98837033372654
LRRC77P	-0.186275252825894	6.20752206370606	-1.71822319211428	0.101473307910586	0.236109393347431	-4.98874206105527
INHBC	-0.207808959383033	6.87923015938808	-1.71809853965409	0.101496455431722	0.236125712478959	-4.98893156612829
AKAP3	-0.208563805709774	6.68586622808002	-1.71806255332289	0.101503138808779	0.236125712478959	-4.98898627310648
MBP	-0.219850711689732	10.7787100281019	-1.71759536497566	0.101589939243936	0.236301075807118	-4.98969642408251
SLC30A2	0.147267960253053	7.88218656068745	1.71746438510789	0.101614285842665	0.236331146655313	-4.98989549507476
EWSAT1	-0.19036561160115	7.15557098269846	-1.71735764407989	0.101634130615842	0.23634547335166	-4.99005771823274
AC068594.1	0.160165771459446	6.07480498000695	1.71730841346856	0.101643284452004	0.23634547335166	-4.9901325355769
SCUBE1	0.160064945438149	7.80267906153507	1.71695206345425	0.101709564511024	0.236473023667117	-4.99067404542444
SNX4	0.322996931632746	11.3141864880487	1.71664888715034	0.101765983598419	0.236565093745459	-4.99113468778107
LANCL3	-0.199961127912076	7.10220624818317	-1.71658657788428	0.101777582261725	0.236565093745459	-4.99122935234957
SNORA37	0.156222372073426	6.0795984202826	1.71655503338777	0.101783454597444	0.236565093745459	-4.99127727598385
CA12	-0.319947005866	13.5914626759078	-1.71637256815829	0.10181742809763	0.236617483644357	-4.99155447167336
PLEKHG5	0.144678559307176	8.65547978379914	1.71568814623229	0.101944948406945	0.236887234442409	-4.99259403292095
PHOSPHO1	0.201445600904743	6.57004160451977	1.71551407807214	0.101977402322948	0.236936045787838	-4.99285837485719
MTMR12	0.278649109394811	10.9322394610876	1.71539707071157	0.101999222589822	0.236960142545913	-4.99303605257533
UBE2L6	-0.481461938026026	10.6190684080297	-1.71532149451472	0.102013318641297	0.236966291348926	-4.99315081163764
CEP78	-0.266820370955344	8.60793464342686	-1.71521633468719	0.102032935246018	0.236985261001778	-4.99331048596298
NDOR1	-0.144093938710276	9.1817610797365	-1.71500832943031	0.102071746252063	0.237048802982377	-4.99362629935263
APLN	0.147233311028974	7.86667648118586	1.71472958068374	0.102123776896871	0.23712776055318	-4.99404947831861
GHR	-0.683917691107191	6.11945270389696	-1.71466050124631	0.102136674632385	0.23712776055318	-4.99415434263344
CTSK	-0.377322460770765	9.81635832130345	-1.7146420696088	0.102140116216437	0.23712776055318	-4.99418232179819
TEX13A	0.21376394278934	6.87357680433544	1.71412741892042	0.102236252749027	0.237324329648565	-4.9949634709954
IRF5	0.169342593093772	8.51410456171708	1.71396081412692	0.102267391071162	0.237368987378293	-4.99521631099951
TSHZ2	0.169078146660015	7.49063583244858	1.71390177043703	0.102278428247554	0.237368987378293	-4.99530591158952
CEP83	-0.318646361143695	7.20493548640866	-1.71372711981304	0.102311082079097	0.23741814842371	-4.99557093598643
MRPL27	-0.221678455270656	10.6807672985682	-1.71341079875386	0.10237024630015	0.237528810277377	-4.99605088852597
AL008718.2	0.204817177755339	6.32117509070701	1.71312301547276	0.102424098333439	0.237627122879407	-4.99648748449085
CDK5RAP1	-0.175843578797201	9.48963539555819	-1.71293001164726	0.102460228169778	0.237684301998419	-4.99678026048946
LPP-AS2	-0.231225647956412	5.45736057786394	-1.71278492845043	0.102487394575243	0.237697311017683	-4.99700032767982
FAM53C	-0.166072512856356	9.41605877076954	-1.71275913518118	0.102492224935982	0.237697311017683	-4.99703945037053
CCDC148-AS1	0.185273208689654	4.9163867019534	1.71271607182704	0.102500289937325	0.237697311017683	-4.99710476700327
SDHAP1	-0.257827796056366	12.6951604669026	-1.71243290291217	0.102553335994553	0.237793680828957	-4.9975342354194
OSBPL6	-0.270724262011058	7.36392513051604	-1.7123343215735	0.102571808765761	0.237809871852242	-4.99768373670483
LIFR	-0.398627295555618	8.45375677744388	-1.71217589664496	0.102601501367021	0.237852069197272	-4.99792397922396
CD300LG	-0.193045942523327	9.45121113695884	-1.71199208625247	0.102635961039569	0.237897714483634	-4.99820269697923
HLA-DMB	-0.277314622713217	10.8277078397193	-1.71194825433735	0.102644179849198	0.237897714483634	-4.99826915752113
SLC35A2	-0.254271023650846	10.8492355845669	-1.71160859740437	0.102707887168118	0.238018714670085	-4.99878412321021
MIR222HG	-0.237027508199216	5.22798719278999	-1.71148527044731	0.102731027214962	0.238045686326473	-4.99897108498114
ROR2	0.123558058600206	5.65997622314599	1.71131135432505	0.102763666985105	0.238094661993812	-4.9992347223813
CAPRIN2	-0.233340529449196	8.20174277206294	-1.71033490090404	0.102947088276311	0.238479375529517	-5.0007145521945
SLC27A4	0.33385669070417	9.83581802625808	1.71030474464917	0.102952757421667	0.238479375529517	-5.00076024460116
GABARAPL3	0.237124235428885	5.97096214658522	1.70956333062072	0.103092221737216	0.238753665574113	-5.00188344083045
AC133552.1	0.135648430355102	5.80799461698297	1.70955260138055	0.103094241157455	0.238753665574113	-5.00189969234349
TYMS	-0.333249534033282	11.1047156976464	-1.70931608985278	0.103138765141194	0.238817871006078	-5.00225791589001
CCNE1	0.168641733905121	8.83622968431306	1.70928275043639	0.1031450427078	0.238817871006078	-5.00230840929795
VCL	-0.299955126514533	12.0910450520128	-1.7090888225775	0.103181564384784	0.238875708956586	-5.00260210374101
MIR101-1	-0.206465711360797	5.79926214882463	-1.70902551860276	0.10319348857316	0.238876594676064	-5.00269796928701
EMX2	-0.152450298582687	5.26051851608389	-1.70868015697928	0.103258563049117	0.238984697583062	-5.00322092821492
C6orf58	0.169298828086486	5.86347439199611	1.70865511918044	0.103263282141631	0.238984697583062	-5.00325883833351
BRMS1L	0.15477411638577	8.82706853338853	1.70848412398012	0.103295516038639	0.239032568811684	-5.0035177339229
AL359924.1	0.151941322099958	6.21552527498932	1.70817478663067	0.103353850380439	0.239129095142401	-5.00398603841994
GFM2	-0.204520966623409	10.1203661967775	-1.70814040089673	0.103360336529155	0.239129095142401	-5.00403809099618
MAGEA2	-0.127771925705539	5.2235394889619	-1.70803802999277	0.103379648720545	0.239147042535947	-5.00419305389073
TSPYL6	0.163852837407156	4.78124523870124	1.70788291164507	0.103408917564971	0.23918801596359	-5.00442784970271
H2BC11	0.178916128354725	5.43643897325656	1.70735522796332	0.103508537851271	0.23939168710557	-5.00522646415961
MB21D2	-0.146991097499178	8.97780453115983	-1.7070495118066	0.103566290947482	0.239468686118735	-5.00568906258757
MARCHF4	0.199848625012959	6.82147230146542	1.70702638922851	0.103570660175311	0.239468686118735	-5.00572404834919
INSR	-0.382462573645777	10.7479122971972	-1.70699526606651	0.103576541437644	0.239468686118735	-5.00577113889551
AGK	-0.148408018013674	10.2876439916061	-1.7066031085367	0.103650670923053	0.239613306835076	-5.00636443441518
FBXO32	-0.408090176597366	10.1994080905041	-1.70603873543246	0.103757434020187	0.239833327218651	-5.00721809949541
MMP12	-0.771574062316576	10.7690710880721	-1.70580069521332	0.103802492578038	0.23991068552626	-5.00757809460846
IBA57	-0.175330191285024	8.90218278676868	-1.70563980490328	0.103832956940502	0.239954299888072	-5.00782139280063
ATP8B5P	0.1513238086351	5.19739491845512	1.70555572280832	0.103848880816332	0.239964305711246	-5.00794853497279
LINC00564	0.15166471335813	4.47628161092612	1.7054389257593	0.103871003878016	0.239982125497344	-5.00812513842981
FABP3	-0.171460536553969	7.31573184041435	-1.70539258458086	0.103879782689796	0.239982125497344	-5.00819520633885
EXOC7	-0.236945437821417	10.3098983741356	-1.70504567083614	0.103945521748545	0.240107194601521	-5.00871969587987
EEF1A1P42	-0.157666741178295	8.41433075100599	-1.70482360103742	0.103987621964811	0.240177637741958	-5.00905539610196
CYBA	-0.264829680874708	11.6521825349075	-1.70467097484811	0.104016565453496	0.240217680784536	-5.00928610064754
HACD1	0.169907234245894	8.3104929979649	1.70457632584889	0.104034517817315	0.240232334627354	-5.0094291612302
HS6ST2	-0.414429235270894	6.21691808734052	-1.7040108817464	0.104141822575456	0.24045329114728	-5.01028370023415
RACGAP1	-0.420611517019893	10.2519168641447	-1.70378677776926	0.104184377160265	0.240524713227665	-5.01062232435445
ID4	0.306448629068035	9.67269027692382	1.70352186051125	0.104234700876428	0.240614053539978	-5.01102257569944
NAT8	-0.206392167587346	8.38536517676817	-1.70279286936231	0.104373287514774	0.240907096207571	-5.01212373900231
DGAT2	0.175719578742947	8.03671996047698	1.70268290219801	0.104394206769763	0.240928512211618	-5.01228981769047
CPXCR1	-0.178517851287074	5.03682085050302	-1.70215676222293	0.104494344989924	0.241132730321825	-5.01308431524416
ALOX12B	0.171245222906004	6.6095391522173	1.70190879530768	0.104541568075035	0.241214808745708	-5.01345869506587
GABRR2	0.205491814804917	7.99689966084576	1.70125376742469	0.104666400109236	0.24145418525095	-5.01444746167297
STK4-AS1	-0.22413604121475	7.09746149665621	-1.70124199284435	0.104668645217738	0.24145418525095	-5.0144652328782
ZWINT	-0.370620157240598	11.7129699560788	-1.70111825057564	0.104692242165304	0.241481704680184	-5.01465198984084
TMPRSS2	-0.312795289238831	13.0214451276943	-1.70043865003764	0.104821919264245	0.241753873747725	-5.0156774930827
GPR157	-0.199675624578452	9.49709254807723	-1.70015760422131	0.104875586799384	0.241850698605778	-5.01610149736681
RPAP3	-0.466904825395342	8.15833606491573	-1.69959475407343	0.104983137372962	0.24206896926595	-5.01695049528818
RALYL	0.185835786083531	5.87175182414389	1.69953987466857	0.104993628888266	0.24206896926595	-5.01703326380752
IDI1	-0.275018668979413	11.6843276936736	-1.69943102829556	0.105014440137387	0.242089983016651	-5.01719741890234
C12orf45	0.167633413048458	8.8672223181088	1.69895357593365	0.10510576992888	0.242273540507632	-5.01791739044722
AMD1	-0.340408527359694	11.2761233122707	-1.69888657755813	0.105118591189888	0.24227611156538	-5.01801840835347
AL008627.1	-0.204804002081737	7.96958206556781	-1.69853823790015	0.105185273369504	0.242384442512419	-5.01854357597927
SH3BGRL2	-0.280199670773952	12.1083954649969	-1.6985186928267	0.105189015927262	0.242384442512419	-5.01857304038757
TSSK1B	0.146508822541808	6.92512653473206	1.69845201937423	0.105201783645466	0.242386877002139	-5.01867354945644
SRA1	-0.261718370000791	10.0882880871086	-1.69821622007183	0.10524694896493	0.242463947320476	-5.01902898950601
RBP5	-0.207017651994133	7.9796134049157	-1.69804116129791	0.105280490682342	0.242514225448239	-5.01929284677446
FTX	0.274262449906134	7.5558425220733	1.69760683375128	0.105363748438711	0.242679000827509	-5.01994740033773
GATA1	0.220330868655727	8.81569857359141	1.69740662454921	0.105402146185293	0.242732253846139	-5.02024908421731
DNAJC8	-0.153257765233931	10.9090851546655	-1.69736398728727	0.105410325050447	0.242732253846139	-5.02031332850323
WDR89	0.157088810960069	9.13923959536553	1.6971570054089	0.105450036924919	0.242796686420631	-5.02062518443603
NRXN1	0.193490972792377	7.3956431119854	1.69690341244367	0.105498709109155	0.24288173330725	-5.02100723029733
MAP3K1	-0.281030827038443	9.87096657092019	-1.69681120626904	0.105516411031422	0.242895468703965	-5.0211461314084
DHX16	-0.232121224659751	10.310636367414	-1.69641337515853	0.105592816538746	0.243022647840433	-5.02174536792867
THBS4	-0.14944672446101	7.21803145672579	-1.69640126617612	0.105595142872349	0.243022647840433	-5.02176360556444
USH1C	-0.270852304987638	11.1764880500304	-1.69597435366385	0.105677187749692	0.24318442904774	-5.02240652770205
SH2D5	0.225787422930224	7.09226395642515	1.69574408529181	0.105721463786809	0.243259270260766	-5.02275325801385
RASD1	-0.282936171024124	10.1158277621176	-1.69532034372134	0.10580298230856	0.243419778217016	-5.02339122307263
CASZ1	-0.154396877272728	10.2668759241598	-1.69484232215635	0.105895007570396	0.243599234370042	-5.02411076848506
PELI3	-0.20233288058834	8.60655786482012	-1.69479291530545	0.105904522919343	0.243599234370042	-5.02418512997826
NIPA2	-0.283466784056413	12.8713851047055	-1.6945918926042	0.105943245754861	0.243661224290293	-5.02448766968833
TOP3A	-0.208211820346742	8.72961225887028	-1.69450472891406	0.105960039783453	0.24367277148868	-5.02461884305804
ABLIM3	0.195842045869467	8.10842676170912	1.69435769586917	0.105988374132862	0.243710852063977	-5.02484010305343
ZNF273	-0.158603685760051	6.47134341987564	-1.69415694159668	0.106027071411163	0.243768781538904	-5.0251421816067
GPR180	-0.318481083993015	7.73487271602361	-1.69407259962913	0.106043332720984	0.243768781538904	-5.02526908460695
GART	0.205469181829141	9.6628254252928	1.69404372012285	0.10604890124058	0.243768781538904	-5.02531253635259
TMED5	-0.271745719586921	12.5309085004953	-1.69391451196607	0.106073818096699	0.243798979805374	-5.02550693465033
CNOT1	-0.273369551212314	12.4530640359701	-1.69385281582597	0.106085717514098	0.243799255539562	-5.02559975484625
PIGO	-0.264455854068295	9.83904635166649	-1.69376510295888	0.106102636775694	0.243807550421707	-5.02573171222313
CSF1	0.154430394207292	9.0132528529414	1.69371197155294	0.106112886611525	0.243807550421707	-5.02581164195637
CSAG2	0.15915010705544	7.56173424529715	1.69332750401933	0.106187081307436	0.24395094037296	-5.02638997147859
HSPD1	-0.316997284439767	13.6526715461036	-1.69315563716952	0.106220262569894	0.243984016062684	-5.02664846830057
MOB1A	-0.261208436193533	11.6961632745659	-1.69313081656542	0.10622505526119	0.243984016062684	-5.02668579820167
LRRN1	0.157478006605057	4.73365522044358	1.69268864885948	0.106310465824649	0.244153097111935	-5.0273507456809
PPIAL4A	0.162684880342708	5.8165671253197	1.69191346812418	0.106460343835389	0.244450404904281	-5.02851618082548
RYR1	0.142079778963842	6.10704963487832	1.69189693187409	0.106463543016243	0.244450404904281	-5.02854103774047
SETD3	-0.145006458812624	11.0930383425405	-1.69162986730893	0.106515221956672	0.244541935533805	-5.02894245829819
TUG1	-0.201430504599358	11.5012270762062	-1.6909965452991	0.106637860025406	0.244796338614222	-5.02989420776397
AC108206.1	0.144565009762399	5.79689468919594	1.69083699604833	0.106668774550649	0.244840149370608	-5.03013393517993
DHCR24	-0.327055921019424	11.0615196498004	-1.69055905123571	0.106722647871859	0.24493664260411	-5.03055151551817
OSBPL3	-0.333206596565782	8.45767250995753	-1.6900733614218	0.106816843633379	0.245099382894791	-5.031281087361
KCTD7	-0.272772471600693	10.8108745976753	-1.69007131411804	0.1068172408422	0.245099382894791	-5.03128416236084
BMP15	0.2597003688359	5.93443582825675	1.68993942632407	0.106842831786068	0.245130926668468	-5.03148224878616
RPP30	0.151067736509322	9.7535805942023	1.68957767376735	0.106913051575049	0.245264844651827	-5.03202551774374
GABRB2	0.172771571067037	7.53040531917537	1.68950043248905	0.106928049982654	0.245272065886179	-5.03214150521481
LRFN1	0.189799430067629	7.82070828514926	1.68937827003445	0.106951774674332	0.245299299693557	-5.03232493947546
SLC4A10	0.131225830407726	4.93612923787588	1.68909014888992	0.107007747350006	0.245400481651311	-5.03275753188239
TOR1AIP1	-0.266115567047445	11.093998916048	-1.68881622557285	0.107060985028763	0.245493480811362	-5.03316875678294
ITGB3	0.15229112654225	7.74670473653	1.68873004176524	0.107077739741139	0.245493480811362	-5.03329812925736
BPESC1	-0.130351982210146	4.70804522396705	-1.68869844006649	0.107083883884861	0.245493480811362	-5.03334556606452
FBLN5	0.352246474869093	7.70775163271531	1.68848240132031	0.107125895165587	0.245562593005	-5.03366984082643
HS3ST3B1	-0.410393087097944	7.45934066180728	-1.6879804771977	0.107223554537486	0.245712030338382	-5.03442311202551
PIKFYVE	-0.237232127598311	9.9806422857639	-1.68795736967192	0.107228052397493	0.245712030338382	-5.0344577870558
CCDC110	-0.1990265128232	4.84756081439994	-1.68792979371029	0.107233420245429	0.245712030338382	-5.03449916693818
C17orf78	0.132840261760213	5.49323028619425	1.68790331772268	0.107238574191748	0.245712030338382	-5.03453889575375
MPRIP-AS1	-0.143077355617363	5.85687914973302	-1.68760155481676	0.107297331784491	0.245798417880997	-5.0349916766572
ABHD12B	0.234316037833356	6.16616950080156	1.68758770471696	0.107300029258096	0.245798417880997	-5.03501245663826
ARHGEF26-AS1	0.123342075562375	4.9352638686206	1.68688947916615	0.107436092102506	0.246082868331737	-5.03605987520648
SH3BGRL3	-0.288060530737845	10.9115079506629	-1.68647639642867	0.107516658609671	0.246221528454593	-5.03667939595859
FLCN	0.335954017625944	8.1724150824361	1.68645710712145	0.107520422001866	0.246221528454593	-5.03670832235247
CRLF2	0.2228755693818	7.33623200802207	1.68627610784326	0.107555740890302	0.246275159775039	-5.03697973835163
ZBTB8B	-0.109311884786211	5.37790181037954	-1.6860097911625	0.10760772599499	0.246366936384768	-5.0373790522147
RBM25	-0.227391747756977	10.9391989982513	-1.68591080609993	0.107627053375691	0.246383931392178	-5.03752745802301
RPS4XP9	-0.258706713968124	8.55940157227713	-1.68579163729052	0.107650325673322	0.246409952495105	-5.03770611626773
FCGR3B	0.194569387755891	6.7012339755415	1.68558252527305	0.107691173220701	0.246476192872813	-5.03801959507717
FTCDNL1	-0.223925371647209	6.74061852565962	-1.68550564146862	0.10770619488214	0.24648331661606	-5.03813484398534
ARSL	-0.502646889955429	9.93947575468632	-1.68524702583248	0.107756736672974	0.246546641170867	-5.03852248058096
AC078846.1	0.183445578367696	8.19274651454707	1.68519007073007	0.107767870244879	0.246546641170867	-5.03860784414912
LINC00382	0.147091972958657	6.32509860619437	1.6851426142049	0.107777147786232	0.246546641170867	-5.03867896974353
SVIL	0.262140186603673	10.8014727088254	1.68512027785894	0.107781514679132	0.246546641170867	-5.03871244588926
YAF2	-0.216782271229237	6.21228051053782	-1.68499893137956	0.107805241298845	0.246573663295634	-5.03889430573137
TUBB3	-0.352289397750853	11.8201659827495	-1.68480801271533	0.107842580239078	0.24662269416136	-5.03918041257966
PRMT7	-0.218124211255249	8.95713994073938	-1.68466780264433	0.107870008864877	0.24662269416136	-5.03939051328472
DYRK1A	-0.205752880963592	11.3111125445602	-1.68465454637869	0.107872602432591	0.24662269416136	-5.03941037674324
KRT13	-0.221822053981962	5.51806304653939	-1.68464565675317	0.107874341703764	0.24662269416136	-5.03942369707449
ANKRD36	-0.358885744514163	7.14694047933801	-1.6844996198444	0.107902917510892	0.246660777968073	-5.03964251324725
AARSD1	0.132428204170424	8.82702354950202	1.6844318674602	0.107916177167225	0.246663845260084	-5.03974402608841
GUSBP1	-0.243667157030728	7.29783812245835	-1.68434988602351	0.107932223415361	0.246664589405069	-5.03986685416362
TAF1B	-0.176146095619348	7.81891353549237	-1.68430842935397	0.107940338514843	0.246664589405069	-5.03992896462551
FAM120B	0.191703498644861	9.80390898412628	1.68404592817906	0.10799173492414	0.246745549365474	-5.04032221813692
PFN4	0.151901378239431	5.87469457655153	1.68399795080132	0.108001130908876	0.246745549365474	-5.04039408823669
SNAPC2	0.208778243411571	8.54751307094283	1.68394484547948	0.10801153197329	0.246745549365474	-5.04047363822899
PGF	-0.20923436869376	10.6105403842273	-1.6838293129397	0.108034162814229	0.246770010789768	-5.04064669569004
SRPX2	0.161717018873636	6.61098992777727	1.68359740591002	0.108079601624666	0.246846558687454	-5.04099404526153
SFRP5	0.204874084323003	8.03586731057536	1.68335168885324	0.108127764090288	0.246929309652069	-5.04136204081786
RARRES1	-0.3434114655948	10.944296904323	-1.68302497289252	0.108191831318892	0.247017542487769	-5.04185128196315
SERPINB1	-0.356889169646932	12.5603343204845	-1.68299291333365	0.108198119768163	0.247017542487769	-5.04189928579524
DEFA5	-1.5268678588383	9.51211907093418	-1.68297208617946	0.108202205159884	0.247017542487769	-5.04193047061568
LCP1	0.348941765443849	10.0647644230681	1.68233844519465	0.108326561151106	0.247274163024644	-5.04287909452239
PSMB8	-0.24163278933063	11.7869095108629	-1.68201590815478	0.10838990783989	0.247391478006418	-5.04336186315171
WDR13	-0.215719137364403	10.752996301377	-1.6816208972527	0.108467531507698	0.24754134961019	-5.04395301620904
AC136443.1	-0.215578484559554	11.733344659269	-1.68151581078015	0.108488190049277	0.247561198395798	-5.04411026592024
DNAJB8-AS1	-0.141211529444811	5.6169168084372	-1.68141114448877	0.108508769322925	0.247564955902897	-5.04426687964541
AQP4-AS1	0.163529851863098	5.71723009482761	1.68138576707495	0.108513759479687	0.247564955902897	-5.04430485115892
HTR1D	0.18004077547989	5.99540843054442	1.68031395227415	0.108724697371748	0.248018853907537	-5.04590819005093
IPP	-0.304281574181783	8.71079067753896	-1.68019496559526	0.108748136013607	0.248044982485523	-5.04608613675267
MIRLET7A3	0.195249904472012	8.16749082989393	1.67983702673261	0.108818670716933	0.248158871307673	-5.0466213844211
AC091133.1	-0.150958697629592	7.77298017438056	-1.67981989597804	0.108822047445931	0.248158871307673	-5.04664699895756
ZFP37	-0.167223857021962	5.72868457356456	-1.6792370321023	0.108936991885769	0.24835560089481	-5.04751840319462
DIAPH3-AS1	-0.144322714431501	8.23895758728257	-1.67917781708605	0.108948675248231	0.24835560089481	-5.04760691941321
ZNF26	-0.171660400437734	8.71269010061153	-1.67914489809786	0.10895517075964	0.24835560089481	-5.04765612661253
ZNF227	-0.29379612017639	8.26386788488857	-1.67913909818843	0.108956315220799	0.24835560089481	-5.0476647962247
FBXO9	0.281019103166487	12.1261118186747	1.67898700717303	0.108986330080251	0.24839666046371	-5.04789213152797
CHID1	-0.173442218004086	9.44640193617425	-1.67850267039538	0.10908195992501	0.248587241198847	-5.04861598349074
MMAB	-0.292888740116892	9.07074641897659	-1.67816856822718	0.109147968365875	0.24871028308582	-5.04911521629091
CUZD1	0.193583439180623	6.70120687813782	1.67779596775947	0.109221623035581	0.248839298229321	-5.04967188833575
NNMT	0.148061849736174	5.84912324389498	1.67776051550514	0.109228633348475	0.248839298229321	-5.04972484988914
TULP4	-0.377496811920524	9.55600487938022	-1.6772081255824	0.109337912207803	0.249053010107286	-5.05054994911296
DPH3	-0.331540919256998	10.0273203374906	-1.67716468842919	0.109346509293372	0.249053010107286	-5.05061482220211
PRSS21	0.293585756508013	7.01216007999157	1.67694354345502	0.109390287256429	0.249125305385818	-5.0509450813749
GDPGP1	-0.160855309431188	5.50434069198933	-1.67647243221066	0.109483598438216	0.249283291245459	-5.05164853389211
SLC25A46	-0.297823691163737	11.4025737894028	-1.67647168101673	0.109483747278409	0.249283291245459	-5.05164965544059
TMEM208	-0.229846145673889	10.4359701579022	-1.67607679477806	0.109562013175692	0.249411008475028	-5.05223917735914
NCDN	-0.139451093315605	7.88017716885878	-1.6760670705488	0.10956394110523	0.249411008475028	-5.05225369326875
KLF8	-0.619599813848907	6.92304468321183	-1.67579763250665	0.109617371489699	0.249505194954614	-5.05265587389092
CABYR	0.227001860127123	6.60114501618416	1.67572986969138	0.109630812553804	0.249508349178148	-5.05275701349425
CTDSP1	-0.130293838094074	9.56844486272003	-1.67564422315542	0.109647802943584	0.249519579716697	-5.05288484115899
POTEKP	-0.272296162251852	8.13225805576907	-1.67543384251854	0.109689547355548	0.249587132983485	-5.05319881419163
TRAP1	-0.229336665903048	10.8043036470071	-1.67524862013905	0.109726310985566	0.249643339394114	-5.05347521670535
EFTUD2	-0.223860995893673	11.382263064333	-1.67513112456933	0.109749637383619	0.249668965149348	-5.05365054051435
UBE2QL1	0.192803515711583	6.87323156496274	1.67499424176555	0.109776818054483	0.249670884613897	-5.05385478193474
ZBTB11-AS1	0.156223654950245	7.60728656049068	1.67498516350324	0.109778620917902	0.249670884613897	-5.05386832707827
AC012615.6	-0.234265690629688	7.16978779044343	-1.67493560809467	0.109788462632627	0.249670884613897	-5.0539422648406
PLEKHG2	-0.122923151997719	9.21793244645281	-1.67488389473601	0.109798733717722	0.249670884613897	-5.05401942058063
ZNF561-AS1	0.175910103357939	7.97197119082574	1.67467865581552	0.109839505457475	0.249736157799996	-5.05432561726738
TAOK2	0.178058815798879	8.43352380339911	1.67446564236064	0.109881835278596	0.249804958783074	-5.05464338335014
NIM1K	-0.19294186058513	6.56856448160965	-1.67437828729575	0.109899198405115	0.249816991695845	-5.05477368792874
ADGRG7	-0.475387328251411	9.98105321181823	-1.67368972005334	0.110036143237513	0.250100818865231	-5.05580062354948
LY86-AS1	-0.20744773755329	6.37276987169364	-1.67357616302392	0.110058741833137	0.250124715023657	-5.05596995343298
SMS	0.264333119936044	10.6395771786282	1.67343139147051	0.110087558053185	0.250135130450579	-5.0561858162933
CYHR1	-0.144724835207414	9.02930413746662	-1.67338624528835	0.110096545540395	0.250135130450579	-5.0562531290566
PRR11	-0.212387218191319	10.5804760988298	-1.67337099566094	0.110099581504797	0.250135130450579	-5.0562758658807
SEC23IP	-0.285586220183641	9.91478063053624	-1.67282333180044	0.11020866013288	0.25035033699007	-5.05709231737774
KRT18P44	-0.170076145041312	6.02769469729348	-1.67277395609745	0.110218498847829	0.25035033699007	-5.05716591639786
LINC01138	0.202744304901154	8.36441089489317	1.67218911873742	0.110335091749085	0.250573997827049	-5.05803754741724
GCAT	-0.171397179111878	8.93251192916594	-1.67215859081061	0.110341180663658	0.250573997827049	-5.05808303946779
GABRR1	0.17068143790982	5.20879077159771	1.67202346120978	0.110368136226277	0.250607714259491	-5.05828439923929
DPP6	0.177345446928897	7.24974137356822	1.67193785435331	0.11038521592436	0.250619001095488	-5.05841195775683
ALYREF	-0.360201291672402	9.93385553904227	-1.67152247932646	0.110468120663509	0.250766060705149	-5.05903081850681
LPAR6	-0.285449544809842	10.1967644793881	-1.6714346366473	0.110485659977418	0.250766060705149	-5.05916167929966
ZPBP2	0.169312873064479	5.62740289125545	1.6714312483872	0.110486336549754	0.250766060705149	-5.05916672674828
LRRC71	0.183764243965463	7.35995772874534	1.67131625696087	0.110509300282627	0.250772506431004	-5.05933802352643
NKX2-3	-0.386441262807686	8.39736901044054	-1.67129568337759	0.110513409245649	0.250772506431004	-5.05936867000514
AC083805.1	0.196427114292293	6.76208940536984	1.6712250960494	0.11052750795891	0.250777004190481	-5.05947381499463
APH1A	0.309083599285128	10.2630339881598	1.67108446094974	0.110555602179542	0.250813252034416	-5.05968329142427
LARP6	-0.131128664539005	6.9333858447314	-1.67062788412532	0.110646852947397	0.250992757064037	-5.06036327372528
PSMB8-AS1	-0.286201473172866	8.49751474733073	-1.67050026619212	0.110672369934184	0.251023127729076	-5.06055331109171
MIR124-2HG	0.254720578622021	6.40262245655492	1.66998869436398	0.110774708107927	0.251227715725375	-5.06131499035724
RSPH6A	0.173894208974788	7.36861431109068	1.66927802907275	0.110917007824771	0.251522878377263	-5.06237281194664
SOCS5	-0.273978795295912	9.956117929048	-1.66909723742608	0.110953233350781	0.251577461728869	-5.06264186593583
RHAG	0.185410701445134	6.93530917910822	1.66903085342991	0.110966537349304	0.25158006611004	-5.06274065310649
HADHA	-0.17104566930696	12.6607556300445	-1.66889796958168	0.110993172641402	0.251612890926517	-5.06293839107347
MIF	-0.371309267151121	11.4285777539486	-1.6679150897223	0.111190350375181	0.252032272666205	-5.0644006028424
PROK1	0.149530142636761	7.03452021666746	1.66738395151791	0.111297027124683	0.252246448795397	-5.06519050028476
UBE3C	0.201687432058813	10.5720880645142	1.66721312857104	0.111331354644873	0.252296621820315	-5.06544450474115
Z93930.2	0.141517836181362	5.0275982259401	1.66711984422243	0.111350104289209	0.252311485490887	-5.06558320532975
PRRG2	0.159237345937667	8.23329119203217	1.6669296376208	0.111388343095141	0.252370502139041	-5.06586599765448
NEK6	-0.266326150395985	9.12022956910208	-1.66682136250834	0.111410115522645	0.252373254488162	-5.06602696646286
ASB6	-0.166573472213846	8.83154764661715	-1.66680231864774	0.111413945318565	0.252373254488162	-5.06605527749683
NOSTRIN	-0.513292274507613	9.37240253726067	-1.66639618910851	0.111495646230259	0.25253068396013	-5.06665898152311
EFNA5	0.156781052639181	9.34076070821321	1.66603555402264	0.111568237731037	0.252667448989964	-5.06719496706131
THOC1	-0.187942619831253	9.61044592765176	-1.66525950377848	0.111724583559837	0.252993840912248	-5.06834806073828
DNAH11	0.145173884464134	7.06697983232596	1.66503219951027	0.111770412328063	0.253069929324353	-5.06868572484191
RFX1	-0.257489642357063	8.88943789840527	-1.66480618543834	0.111815996809536	0.253145448038391	-5.06902143829073
CRH	0.210090185235253	7.97470698733871	1.6646997045835	0.111837478268353	0.253166388244569	-5.06917958948595
MIR3917	-0.228232865055135	8.64160691030234	-1.6644160694826	0.111894715958324	0.253268256363673	-5.06960082308806
CD63	-0.259528278180978	13.8381951152779	-1.66416090943285	0.1119462286399	0.253352806574136	-5.06997972197698
CYRIA	-0.208143368973524	7.11093553136522	-1.66410978336264	0.111956552588638	0.253352806574136	-5.07005563622323
EMC1	-0.237446584805594	9.76034481887275	-1.66403924145723	0.111970798528597	0.253357343079303	-5.07016037710527
TBCEL	-0.233761546061963	7.86895558828462	-1.6638228039906	0.112014517695765	0.25341469412466	-5.07048172360404
AL137244.1	0.145372491300773	7.41743816485625	1.66379253621153	0.112020632775113	0.25341469412466	-5.07052665994331
ALDH18A1	-0.292906553776737	12.4793166448335	-1.66359696317777	0.11206015175012	0.253476389155435	-5.07081699811496
FASTKD2	0.205279637809342	9.35872450295374	1.6630663047943	0.11216744030361	0.253691346515551	-5.07160465945731
CLIC2	-0.290089780284709	6.67842585178323	-1.66273811152763	0.112233838113362	0.253813783591811	-5.07209170611864
LGR6	-0.234274877412697	7.90879516001256	-1.66262347270669	0.112257038920785	0.253829764676842	-5.07226181598269
BRINP2	0.189977578780347	6.66133905848511	1.66258137572101	0.112265559606	0.253829764676842	-5.07232428051941
TUBB6	-0.331702419714317	8.74139112590586	-1.66252141465033	0.112277697039015	0.253829764676842	-5.07241325018609
CCNA2	-0.457547956213638	8.8127110489378	-1.66225995187592	0.112330635856687	0.253902826015045	-5.07280117820036
AL079338.1	0.169725023544853	5.54511124396408	1.66224062507182	0.112334549829432	0.253902826015045	-5.07282985125555
ABCB11	0.211058485088785	7.24455109240867	1.66200474302375	0.112382328879848	0.253983081549051	-5.07317978349191
GGPS1	-0.16599168874856	10.5665087931211	-1.66168174050905	0.112447782605121	0.254103259807642	-5.07365889930617
NEK10	0.155257285838108	7.30838174484466	1.6613264987397	0.112519806729797	0.254238257629543	-5.07418575601741
PAK1IP1	-0.463538397027898	8.54134685400198	-1.66088328641216	0.112609721537122	0.254368592787242	-5.07484296345261
AP001160.2	0.153918493709304	5.84488140495869	1.66087788493106	0.112610817715794	0.254368592787242	-5.07485097211051
KATNBL1	-0.259340852182747	9.877627043137	-1.66072339199491	0.112642174408862	0.254368592787242	-5.07508002718121
AGBL2	-0.330817670133257	6.09873582625307	-1.66071659085729	0.112643554973655	0.254368592787242	-5.07509011035171
PGAP4	-0.268540963047926	10.1154650726685	-1.66064074361232	0.112658952200481	0.254368592787242	-5.0752025572019
VDAC2	-0.29340428050075	13.3114899322545	-1.66055935122842	0.112675477095893	0.254368592787242	-5.0753232206999
MOBP	0.212290641925621	7.15582815713749	1.66052997099787	0.112681442597412	0.254368592787242	-5.07536677555099
PDE3A	-0.287406922313687	11.080092447276	-1.6605258340835	0.112682282597692	0.254368592787242	-5.07537290829158
SIPA1	0.284658459526851	8.64580094460685	1.66045450105989	0.112696767601391	0.254368592787242	-5.07547865365439
ASPA	-0.362316801906831	9.11405673498623	-1.66043665765218	0.11270039116099	0.254368592787242	-5.07550510451429
LSM6	-0.212667455730768	10.6633117072747	-1.66029811043584	0.112728530078136	0.254379223372013	-5.07571047807758
LINC00494	0.194653514410902	6.98233429427827	1.66024709761963	0.112738892275518	0.254379223372013	-5.07578609300381
PRDM16	0.22593352972034	6.66076299872196	1.66017024377053	0.112754505070925	0.254379223372013	-5.07590000812472
NES	0.24819499244264	8.14180991269352	1.66013502991351	0.112761659349982	0.254379223372013	-5.07595220186372
RUSC1-AS1	0.222804026895419	6.74298033334859	1.66011093770191	0.112766554304402	0.254379223372013	-5.07598791069962
MAPK3	-0.142473160254093	10.2641605381664	-1.65956161675532	0.112878211997295	0.25460335153749	-5.07680199466147
FYN	-0.237570353021816	9.43125498751631	-1.658840503574	0.113024931519188	0.254906506227813	-5.07787036637883
SMAP2	0.245275589816941	9.35907843810889	1.65861307316432	0.113071238659936	0.25498315826375	-5.07820724603523
CERCAM	0.187857559590322	7.44283013257029	1.65841327836365	0.113111932198705	0.255047135931648	-5.07850316218568
FKBP4	-0.199805199324436	10.8570224967056	-1.65767995095501	0.113261400455138	0.255356340437908	-5.07958906547862
RBBP4	-0.41765569981925	10.6012703016741	-1.65734437419091	0.113329854272851	0.255482844339962	-5.08008586427623
SNAI3-AS1	0.305217167808723	7.20915273519519	1.65710347944107	0.113379015692089	0.255565833999038	-5.08044244639863
TBC1D16	-0.203489806549348	8.9236123955222	-1.65669865813253	0.113461671748021	0.255724297089054	-5.08104159199939
TMEM95	0.154625413994159	8.60776339595805	1.65646097862729	0.113510224760543	0.25578067149898	-5.08139331261223
AC103853.2	0.130268814615755	5.38280448078273	1.65645522141378	0.113511401059	0.25578067149898	-5.08140183172909
SESTD1	-0.241119670786865	8.81404524032009	-1.65623530006666	0.113556342545438	0.255854084657406	-5.08172723919858
TINCR	-0.359962734462735	8.35647632575905	-1.65600747815395	0.113602914453786	0.25590616859	-5.08206430271885
MMP14	0.180634823064047	8.3636645919067	1.65596118606561	0.113612379575763	0.25590616859	-5.08213278783054
NT5DC2	0.284610186996696	7.72563890187218	1.6559407790624	0.11361655231065	0.25590616859	-5.08216297775947
IL20RA	-0.342557684421347	9.36273272719461	-1.6552512823861	0.113757614020074	0.256196010595589	-5.08318284922823
ZNF326	-0.283971410292422	9.02968223814482	-1.65474400169048	0.113861491651499	0.256402055566433	-5.08393299252072
ADRA1A	-0.18261187152384	6.23376636099694	-1.65452896204671	0.113905550346816	0.256440074320509	-5.08425093133807
OR5G1P	0.233388033637023	5.57874472029075	1.65445437083871	0.113920836447767	0.256440074320509	-5.08436120815911
EPHB3	0.143765199369597	9.45030026870613	1.65443934996245	0.113923914911539	0.256440074320509	-5.08438341481027
LINC00997	-0.195990323017083	7.05873482646239	-1.65441973210641	0.11392793561275	0.256440074320509	-5.08441241734432
EPG5	-0.181111208301378	8.7293717325971	-1.65428710002853	0.11395512186129	0.256468160238187	-5.08460849045141
MDS2	-0.209613199319947	7.55761298075495	-1.654237956781	0.113965196391294	0.256468160238187	-5.08468113708024
OR7E156P	0.216184510001943	7.4579348166159	1.6539653003021	0.11402110560593	0.256566082053266	-5.08508416565705
SQSTM1	-0.280341690553142	12.2636212644228	-1.65261112775189	0.114299128489726	0.257163720225226	-5.08708510638039
DDX10	-0.238247004237387	9.18119414127782	-1.65248817877348	0.114324399380903	0.257192518228582	-5.08726671646082
ZNF663P	0.170166696073032	5.24810506056318	1.65236797697109	0.114349110198586	0.257192518228582	-5.08744425886432
NUP88	-0.289179911549114	10.4330089796142	-1.65236750250621	0.114349207746988	0.257192518228582	-5.08744495964693
CCDC116	-0.204099746689392	7.64825075202301	-1.65227523206644	0.114368179583951	0.257204447477539	-5.0875812398323
BRAF	-0.161220125966363	9.75413067904867	-1.65222083330414	0.114379365829988	0.257204447477539	-5.08766158221691
SERPINA5	-0.158970773448885	7.94541937552339	-1.6520730050809	0.11440976905486	0.257238257659715	-5.08787990203647
TPT1P8	-0.179452222490018	6.4331219129398	-1.65196697715757	0.114431579603086	0.257238257659715	-5.08803648016154
SYT8	-0.154881656006349	6.89247179379899	-1.65196645218958	0.114431687600763	0.257238257659715	-5.08803725539617
TMEM45A	0.375940586334861	7.47084427597221	1.65187715748011	0.114450058780908	0.257251614529589	-5.08816911666212
CASKIN1	-0.171995998554809	7.84091114057114	-1.65178011252872	0.114470027304284	0.257268558488085	-5.08831241664014
SCP2D1	0.157952469015076	6.64732750699957	1.65170391870488	0.114485707450636	0.257275861792163	-5.08842492269574
ZNF460	0.146269149183671	7.81880024771305	1.65153978198426	0.114519491805926	0.257318140514305	-5.08866727002005
SPTB	0.185054989370776	7.80117360262375	1.65149171818712	0.114529386404685	0.257318140514305	-5.08873823264452
AC010834.1	0.220062200342296	8.38683468339725	1.65117971721776	0.114593633753313	0.257427372701802	-5.08919884129423
SCRN1	0.364453905787405	8.42250974374534	1.65113482626564	0.114602880227782	0.257427372701802	-5.08926510867795
GPAT4	0.418148881684512	9.69126771991581	1.65093789948481	0.11464344996101	0.257487144463688	-5.08955579324656
SHOX	0.160027381082455	6.63243701281203	1.65088489691285	0.114654371328084	0.257487144463688	-5.08963402616408
HGSNAT	-0.219659145505412	10.5330665269345	-1.65065198641602	0.114702373812276	0.257546291098892	-5.08997778469338
DHRS9	-0.344082188041098	13.6269072564999	-1.65063635728082	0.114705595562139	0.257546291098892	-5.09000085083139
GPKOW	-0.212729697331197	10.0440867284344	-1.6505377075036	0.114725932744515	0.257564012367202	-5.090146438566
GARRE1	-0.226494396309599	10.4659355420191	-1.65043356955541	0.114747404659109	0.257584277031409	-5.09030011869508
DLX1	0.171885169281875	7.72147408425108	1.65032367209475	0.11477006780577	0.257607211080796	-5.09046229046919
IL12RB1	-0.192256740866038	8.05858686175506	-1.6500064361563	0.114835509752389	0.257726148920538	-5.09093037888903
SETX	0.192703833255948	10.5046086751288	1.6498614151114	0.114865436376681	0.257765362321171	-5.091144338097
INTU	-0.180807752940965	5.32167368285475	-1.64972522002054	0.114893547690908	0.257800493989454	-5.09134526295998
AC004918.3	0.236623455599108	7.832505809894	1.64943308506359	0.114953865402659	0.257883994900709	-5.09177619969724
LUC7L3	-0.33828879551227	11.7290185072538	-1.64942429194279	0.11495568135256	0.257883994900709	-5.09178916979808
TTC36	0.157517685607055	7.37245544230979	1.64924172888166	0.1149933896565	0.257930641606688	-5.09205844375252
ITM2C	-0.311592767687944	13.4218526429577	-1.64920295721742	0.115001399272673	0.257930641606688	-5.09211562768907
NEURL2	-0.179714711295836	7.25137287062243	-1.64898483073745	0.115046469586229	0.258003768666831	-5.09243732146055
MAP2K2	-0.269261227278522	10.3193878543361	-1.64879023907383	0.115086689658364	0.258066003885066	-5.09272427908538
MIR3934	-0.290836435852805	10.1127303042366	-1.64860414140533	0.115125165255917	0.258124314299827	-5.09299868716844
KIR3DL1	0.16554749882034	7.42124575390374	1.64840366838087	0.115166625145758	0.258144831137156	-5.09329426628892
GBF1	0.176226140915611	8.03149887728997	1.64831783936328	0.115184379339558	0.258144831137156	-5.09342080508168
SERPINA9	0.202473447041703	8.15046561290411	1.64831558796509	0.115184845084593	0.258144831137156	-5.09342412427969
GAP43	-0.204207880804692	7.30554352327065	-1.64829767655803	0.115188550460625	0.258144831137156	-5.09345053064105
NDUFA4	-0.238521495691217	12.5644566263122	-1.64825838688365	0.115196678764206	0.258144831137156	-5.09350845372006
TMOD1	-0.388621527765862	10.3502283525589	-1.64814030675553	0.115221110273864	0.258169110808781	-5.09368252795159
AC104958.1	0.153529129512131	6.13844780467649	1.6480854546081	0.115232461016163	0.258169110808781	-5.0937633880431
DNAJC24	-0.202927715928579	9.16702778874041	-1.64802512400366	0.115244946528379	0.258169137168294	-5.09385232185244
CCL1	-0.158919227471459	6.37998948209296	-1.64789360520534	0.115272168520762	0.25820217228076	-5.09404618626911
IER3	-0.326838601100958	12.4312113781404	-1.64775709133356	0.115300430164347	0.258237528742721	-5.09424740137415
WRAP53	-0.158917153731455	9.04052388580267	-1.64766314800521	0.115319882094857	0.258253148638526	-5.09438586221737
USP43	0.236015568279938	8.01673738567059	1.64755684291928	0.115341897007279	0.258274504204226	-5.0945425356245
SAAL1	0.168720805040397	9.38754439608761	1.64721993714707	0.115411690957468	0.258402830781774	-5.09503902036095
APOE	-0.222304633351595	10.4628992333637	-1.64671720935097	0.115515903392465	0.25860818307343	-5.09577972890588
ETV4	0.192861460063199	8.1398422381753	1.64622954598588	0.115617069214159	0.258806671157847	-5.09649807982294
TMEM114	0.160413551333521	8.29700371357017	1.64609350670671	0.115645303961943	0.258841879106774	-5.09669844356866
LINC00615	0.137264440502609	4.87015442590166	1.64600353459634	0.115663980746439	0.258855688744491	-5.09683095103939
POTEM	0.148976303721119	6.15954320858189	1.64541272321934	0.115786687304576	0.259102288587179	-5.09770094037634
EBLN3P	-0.240636241799349	10.9450143026481	-1.64528250375197	0.115813747616026	0.259134825341501	-5.09789266134432
LZTS2	0.170344027803742	9.15693788442171	1.64506153504316	0.115859678366655	0.25920957336014	-5.09821796556579
PAQR4	-0.174535337339575	8.37252250905872	-1.64457880658276	0.115960072389811	0.259336682104516	-5.09892851144021
BPIFA3	0.246686073459579	8.0362563359571	1.64455420333189	0.115965191150333	0.259336682104516	-5.09896472168383
FOXI1	0.183493398783038	6.2332788929701	1.6445346513673	0.115969259116058	0.259336682104516	-5.09899349732296
AC023813.4	0.300657324381633	7.59705620645898	1.64450145427438	0.115976166352739	0.259336682104516	-5.09904235461622
CRYBA4	-0.170327358664929	6.34446314820019	-1.64448714703067	0.115979143332821	0.259336682104516	-5.09906341084625
WBP4	-0.485596665237934	8.12668996576009	-1.64440617525926	0.115995992755467	0.259346339209236	-5.09918257587974
CENPJ	-0.336641357548731	8.01585573772026	-1.64428929926249	0.11602031714632	0.25937218906971	-5.09935457289804
TAF5	-0.186663458344119	9.79289503890651	-1.64423020203154	0.116032618186039	0.25937218906971	-5.09944153805406
SDC1	-0.240906620984491	11.5641182672989	-1.64382390700141	0.116117218056548	0.259533268047124	-5.10003936229567
KCNMA1	0.203479672989655	11.4620523986349	1.64304433304781	0.116279689324053	0.259842456747175	-5.10118612015131
AC107926.1	0.211623276306526	6.11900156650104	1.64303967496643	0.116280660694416	0.259842456747175	-5.10119297098881
OVOL1-AS1	0.134817243238553	8.27657099774512	1.64286345827429	0.116317412987949	0.259896086204595	-5.10145212962637
NT5DC3	0.162029195600022	8.22905308096584	1.64280419901886	0.116329774489026	0.259896086204595	-5.10153927642992
HMG20A	-0.213328720696731	10.1587726495245	-1.64231716989552	0.116431411062508	0.260047403390767	-5.10225541319745
AC020661.1	0.138535027084547	9.82418932653615	1.6423031961133	0.116434328315921	0.260047403390767	-5.1022759581557
STN1	-0.239228924460807	9.08314467039394	-1.64229044629773	0.116436990100442	0.260047403390767	-5.102294703462
BMS1P17	-0.211673475573505	6.43509767147746	-1.64218657211087	0.116458677878557	0.260047403390767	-5.10244741951582
RASGEF1A	0.202110196411026	6.46673775431783	1.64217867563282	0.116460326715418	0.260047403390767	-5.10245902863817
SLC6A11	-0.2020081963839	7.90086162818275	-1.64182833604854	0.116533499824798	0.26015617885912	-5.10297404328645
PDPN	0.158696753821906	6.9041732785779	1.64182507788194	0.116534180519056	0.26015617885912	-5.10297883254772
FDXACB1	-0.148574089978678	6.76868333498389	-1.64159194065566	0.116582896147374	0.260236863844067	-5.1033215083036
KLRG2	0.21324954317533	7.3049681764362	1.64136096539166	0.116631177012998	0.260316561052304	-5.1036609702553
ROBO3	-0.200643865047949	7.97827895371929	-1.64088961052661	0.116729757035334	0.260508494863091	-5.10435360425969
MYH9	-0.199457127009738	10.6467947456654	-1.64081216173934	0.116745961559235	0.260516567805012	-5.10446739734348
CDH2	0.138879292756399	7.20686311672781	1.64073039655865	0.116763071262823	0.260526658681182	-5.10458752798928
CNPY2	-0.210980691173296	12.1994302064387	-1.64066603773595	0.116776540105944	0.260528624617089	-5.10468208178517
ZNF354A	-0.175410628068288	7.63507063911907	-1.6405173782769	0.116807656187138	0.260569956898598	-5.10490047655662
ZNF852	-0.166936727640502	4.7025829323008	-1.64040824518142	0.11683050342506	0.260592836446651	-5.10506079390359
CSMD2	0.220488383226767	7.79816282602643	1.6398898220813	0.116939088015011	0.260806929380031	-5.105822251887
CYB5D2	-0.196514427201047	8.91072579696204	-1.63975648677569	0.116967029118494	0.260832875623653	-5.10601806505347
BLZF1	-0.357467541867476	8.02242909991685	-1.63971403383581	0.116975926537119	0.260832875623653	-5.10608040795344
HEATR3	-0.317564576268007	9.23936645843103	-1.63942716853657	0.117036063662328	0.260938857009501	-5.10650164296192
WAPL	-0.248442413385423	10.4284040943219	-1.63935245774184	0.117051729982507	0.260945675942262	-5.10661133971965
MTRES1	-0.310230482675447	10.0739988188042	-1.63929079330113	0.11706466191171	0.260946398232274	-5.10670187787673
TPSAB1	-0.274193729283125	9.20579055713318	-1.63902264745895	0.11712091004603	0.26102593870766	-5.10709555036915
AC024592.2	-0.142144899386881	7.62874791827981	-1.63900044423064	0.117125568574095	0.26102593870766	-5.10712814538551
ECHDC3	0.633558070150673	7.72224842462862	1.63871349345135	0.11718578870869	0.261104357268782	-5.10754936800518
AC006538.1	0.176233861018413	5.65178244788505	1.63871254839487	0.117185987083622	0.261104357268782	-5.10755075518687
LINC00504	-0.162749832222522	5.38055120124652	-1.6386090010076	0.117207724231083	0.2611246790539	-5.10770274144404
ANKRD6	-0.214352953526848	6.81064501752855	-1.63836158273115	0.117259677232465	0.261212306498798	-5.10806587131212
CWF19L1	-0.172455174188636	9.20003670575469	-1.63823622624718	0.117286007076565	0.261242842064536	-5.10824983827432
PLEKHG6	-0.219853061580105	9.45031965722534	-1.63809121775236	0.117316470861302	0.261282578006711	-5.10846263234548
KLF12	-0.363105512778533	9.41375586196247	-1.6380259693832	0.11733018060158	0.26128499547137	-5.10855837705259
C11orf86	0.193655652663683	9.86741876056828	1.63752872056534	0.117434705155099	0.261489628036049	-5.10928794000729
Z99289.3	0.182283919128675	5.44960369688434	1.63746534614367	0.117448032477758	0.261490577638199	-5.10938091092068
GMFG	-0.260806833450749	9.08468935739317	-1.63740654088385	0.117460400072587	0.261490577638199	-5.10946717640624
PIK3AP1	-0.365500157395788	10.3919504687036	-1.63640916723465	0.117670329934369	0.261909913496939	-5.11092993741013
ATP1B4	0.22065569646992	5.17020278991739	1.63634318116266	0.117684230039285	0.261909913496939	-5.11102668977381
POLQ	0.206600522777057	8.4908635697718	1.63628722441857	0.117696018532896	0.261909913496939	-5.11110873429105
AC004832.1	0.127674055708036	6.66322705940005	1.63624297573592	0.117705341177986	0.261909913496939	-5.11117361079871
HS3ST5	0.169174879610964	6.73126497989003	1.63621120005568	0.117712036302291	0.261909913496939	-5.11122019883234
C16orf91	-0.145764711127022	9.48587072555083	-1.63611688732484	0.117731909856425	0.261925974233949	-5.11135847178853
DNAAF6	0.191811676194061	6.45771026321716	1.63530838153427	0.117902394400528	0.262240494260878	-5.11254358502367
PHLDB2	-0.360131097282023	8.26985345808909	-1.635302696323	0.117903593943834	0.262240494260878	-5.11255191688313
CCDC13	-0.197074536057185	8.90920640645754	-1.63522503046552	0.117919981977324	0.262240494260878	-5.11266573650397
TMEM72-AS1	0.162141259118307	8.12716771351222	1.63520616096308	0.117923963863651	0.262240494260878	-5.11269338921971
PPM1E	0.183709989587851	5.73998942297032	1.63502700866506	0.117961774660822	0.262296395590356	-5.11295591981432
AC092171.4	0.202376326869762	6.5282161107051	1.63492604064801	0.117983088872635	0.262315607519275	-5.11310386926322
MAFK	-0.206220506659587	9.63266082569682	-1.63468338759103	0.11803432591668	0.262401336573312	-5.11345940308508
HOOK3	-0.279040220926075	7.79005953037268	-1.63443295712738	0.118087224905947	0.2624907414755	-5.11382629064145
TULP1	0.172964610819339	7.039175406658	1.63430000184361	0.118115317490612	0.26249636140339	-5.11402105660451
ORC5	-0.220036679857731	10.5595916008625	-1.63428890301703	0.118117662855713	0.26249636140339	-5.1140373147165
TTC9B	0.171118491545943	8.5163926715521	1.63424092611504	0.118127801619132	0.26249636140339	-5.11410759270674
FAM20C	-0.17663285362986	8.32187045271341	-1.63404362656073	0.118169503862516	0.262560839661029	-5.11439658661406
SHANK2-AS3	0.145445091363664	6.00555335814921	1.63393156807182	0.11819319465737	0.262563634863367	-5.11456071223301
WDR86	-0.132738858757271	6.36641177392714	-1.63391766603452	0.118196134030149	0.262563634863367	-5.11458107315567
KLC3	0.160729303841594	9.94044415245963	1.63383001370181	0.118214668195491	0.26257662455914	-5.1147094457493
RARB	0.23481721172469	7.83787169444042	1.63372875533762	0.118236082425882	0.262596007937383	-5.1148577388102
UNC13A	0.172595047644073	7.5163231590432	1.6333174010248	0.118323109798501	0.262761094796091	-5.11546009675389
HSD17B12	-0.32461291760818	12.8458133421679	-1.63304284823084	0.118381225137874	0.262861947932474	-5.11586206870172
MIR670HG	0.178847390917867	7.23310691164315	1.63280756754776	0.118431046829883	0.262944365612325	-5.1162065019483
CYP2B6	-0.404268744343812	11.7277506142786	-1.63251342220935	0.118493358281579	0.263016625943045	-5.11663705601988
CCL23	-0.458828795920838	7.46850522536405	-1.63249853220103	0.118496513302314	0.263016625943045	-5.1166588496558
MAPK9	-0.223234060429128	10.1796559650605	-1.63247397422762	0.118501717008209	0.263016625943045	-5.11669479340052
GNL3L	-0.390317877706122	9.2309359674426	-1.63209587828314	0.118581857927849	0.263166278525916	-5.11724813388031
ATP8A2	0.191878894370235	6.85882952871958	1.63185755416265	0.118632396442826	0.263250210054378	-5.11759686973554
AC097381.1	0.171216716154091	7.99033522653826	1.63155852842625	0.118695832950581	0.263362741700062	-5.11803437498168
CCNYL2	0.162156413021397	6.13419389017134	1.6314592945222	0.11871689115636	0.263373463566971	-5.11817955097715
ANKLE1	-0.18921621247019	5.50591566430566	-1.6314158301653	0.118726115624479	0.263373463566971	-5.11824313583034
NEUROD6	0.133435748995923	7.51870868939164	1.63107429722098	0.118798620449496	0.263506060169674	-5.11874272656495
TMEM169	0.235499336587161	6.37779292206	1.6309683903592	0.118821111259077	0.263527704643069	-5.11889762996689
C18orf12	0.182329657357537	7.24475076962192	1.63064195376836	0.118890457280245	0.26365325129425	-5.11937504081015
TRMU	0.157406077502081	8.33839361056506	1.63041154367456	0.118939424644335	0.263732157129323	-5.11971197029706
ATG9B	0.166006916143008	5.88524269157747	1.63035462517503	0.118951523737847	0.263732157129323	-5.11979519688687
AC008750.4	0.188464316475205	6.38366121466453	1.63028022383014	0.11896734070497	0.263738972854624	-5.11990398369895
PSG2	0.285476067912574	6.42057206128007	1.63006360308864	0.119013402179056	0.263799960319841	-5.12022069697034
SNX27	-0.163245487583138	8.98206676047397	-1.63003096968774	0.119020342535956	0.263799960319841	-5.1202684063219
TREH	-0.263511866727214	6.85584387459998	-1.62979485305982	0.119070569172857	0.26383960098229	-5.12061358244019
LINC00672	-0.171976494978805	5.61709602761153	-1.62977423174208	0.119074956581197	0.26383960098229	-5.12064372671062
EOLA1	-0.260044362798448	11.1644147285458	-1.62975000478602	0.119080111302476	0.26383960098229	-5.12067914134046
GALK2	0.193801147458093	8.70823501073191	1.62970720419783	0.119089218359016	0.26383960098229	-5.12074170567863
ST6GAL2	-0.17713965418065	5.35405801543578	-1.62940871961389	0.119152745894959	0.26395209052638	-5.12117798508423
KCNN1	0.169477503787467	9.38675784573009	1.62926487110461	0.119183371901149	0.263986791025678	-5.12138821944368
FBXL5	0.261573443718424	11.5871189447457	1.62921533456804	0.119193919994925	0.263986791025678	-5.12146061376836
ZNF788P	-0.209249618413473	6.26200850920299	-1.62902301543073	0.119234879062605	0.264035135779011	-5.12174165954242
UCP1	0.180007959401952	6.86984902972139	1.62899304672906	0.119241262701185	0.264035135779011	-5.12178545208151
PCDHGC4	0.218280942184694	6.925755920623	1.6287119472355	0.119301153802785	0.264139492967077	-5.12219618637677
ILRUN	0.170847158488749	10.1363624404111	1.62862612026655	0.11931944517001	0.264145380660481	-5.1223215835539
AC018943.1	0.160764336498533	5.82393768082042	1.62857970550753	0.119329338028482	0.264145380660481	-5.12238939558885
SHANK3	0.137821837094117	6.83813384032012	1.62838933669159	0.119369920550923	0.264206956009246	-5.12266750946385
SLC22A7	-0.176867200354012	8.05475123785238	-1.62769663236041	0.119517688503985	0.264505731283894	-5.12367928891147
GLI4	-0.204674008157196	7.98063664940606	-1.62752918379657	0.119553431859435	0.264556546476502	-5.12392381925306
STX4	-0.258551698302028	9.68459099166001	-1.62739568366183	0.119581935090401	0.264576502382146	-5.12411876004001
C1orf53	-0.457008111351133	7.96643857031988	-1.62731556047815	0.119599044715605	0.264576502382146	-5.12423575244968
EYA1	-0.166120260874503	7.10177428871001	-1.62726608558879	0.119609610689689	0.264576502382146	-5.12430799137263
CD200R1	0.162236557352374	6.73394754193657	1.62724748507632	0.119613583262779	0.264576502382146	-5.12433514979142
EEF1E1	-0.418247215466613	9.43962533646211	-1.62694643631284	0.119677894732523	0.264677016014972	-5.12477467542319
TMPRSS5	-0.25273120864066	7.55263079119299	-1.62691505007612	0.119684601289275	0.264677016014972	-5.12482049521378
AC087741.1	-0.208054988169926	6.26364158596376	-1.62666545749584	0.119737945090638	0.264766693327024	-5.12518484389441
GNL2	-0.436309630040771	9.55342845025118	-1.62621350413872	0.119834589206093	0.264933166105555	-5.12584448606482
CLDN5	0.188481418014625	9.26300589332742	1.62619367097639	0.119838831766933	0.264933166105555	-5.12587343010686
TBXA2R	-0.215627057228195	9.06998697778862	-1.62605289819946	0.119868948462617	0.264971443589746	-5.12607886286225
L3MBTL3	0.285927842758447	8.94469303278552	1.62590768755917	0.119900021278777	0.265011826186123	-5.12629075781075
ILF2	0.222562267450622	11.1387047544334	1.62579505436332	0.119924127709139	0.265036804185376	-5.12645510510364
ANKEF1	-0.207101277700998	8.33934799053353	-1.62570237706911	0.119943966124736	0.265052345385828	-5.12659032754623
UNKL	0.170052818605109	8.78423464782431	1.62535772052835	0.12001776728179	0.265187117479578	-5.12709315365345
SNORA78	0.185386444874668	8.45333265392918	1.62499598395233	0.120095266982151	0.265308856497639	-5.12762081150767
FABP7	0.176613399810844	5.30608683644645	1.62498089287466	0.12009850106423	0.265308856497639	-5.12764282263002
EIF4G3	-0.274672096048951	9.82743522513863	-1.62454972498812	0.120190933216672	0.265471295849872	-5.12827163817473
KIF9-AS1	0.153552579086928	7.05419167655185	1.6245170256226	0.120197945631353	0.265471295849872	-5.12831932180695
NLRP11	0.141455756663263	5.62957776782233	1.62445842779927	0.120210512862009	0.265471295849872	-5.12840476987813
LINC01613	0.185742123188243	5.20665443803888	1.62433008805974	0.120238041222609	0.265503759648388	-5.12859190833555
GDAP1L1	0.177500587635857	6.92127658501034	1.62420657650108	0.120264538978813	0.265528435255914	-5.12877199603268
ACTL9	0.178440470680297	5.92710658044093	1.62415840603272	0.120274874644837	0.265528435255914	-5.12884222882914
ATG16L2	-0.141131091370855	7.38689456106699	-1.62387261648977	0.12033621030696	0.265635510316036	-5.12925887910293
AL355816.2	-0.14465984103462	4.76438974150253	-1.6234400451902	0.120429098203275	0.265812204917691	-5.12988941586692
MUC2	-0.33573676673543	13.3784451781792	-1.62316797068197	0.120487552905875	0.265912868681264	-5.13028593970639
SLC2A9	0.151275917796102	8.17324161410343	1.62300502534062	0.120522572864935	0.265961796629231	-5.13052339365262
TINAGL1	-0.203564237610939	9.04423349836854	-1.62247031189183	0.120637552952922	0.266187146425013	-5.13130248423433
TGM4	0.182221455002852	6.3211864210308	1.62235420848719	0.120662531028897	0.266213879618918	-5.1314716240787
RPN1	-0.336320905154357	11.269300233923	-1.62165349094542	0.120813373519049	0.266491195118067	-5.13249223744071
LINC00343	0.137577169616306	5.47899502472377	1.62165068863234	0.12081397708812	0.266491195118067	-5.13249631841307
GLRA1	-0.201410432350956	5.97217120912703	-1.62159057915661	0.120826924226685	0.266491352378485	-5.13258385378181
NT5C	-0.192924183288417	9.91519805911736	-1.62144915445161	0.120857390680857	0.266530145436515	-5.13278979604804
SUGT1	-0.341391517360096	11.7211943976337	-1.62135254933567	0.120878205586049	0.2665371554369	-5.1329304643394
MCAM	-0.239234214936253	9.84723417612712	-1.62126889265773	0.120896233013269	0.2665371554369	-5.13305227307433
SLC12A3	0.141424971803702	7.04656398551938	1.62125510896688	0.120899203519429	0.2665371554369	-5.13307234243173
TTC38	-0.295911710460587	11.4777757763284	-1.62107169906021	0.120938735818352	0.266595911729943	-5.13333937900489
STT3B	-0.294305282847748	12.2173233533465	-1.62087912776818	0.120980254495126	0.266659033789737	-5.13361972953884
LINC00887	0.129326242585493	5.00814573556617	1.62070664702667	0.121017451816952	0.266711583224915	-5.13387081030332
CCDC15	0.143262457699447	6.56088918297577	1.62064908160528	0.121029868563	0.266711583224915	-5.1339546039696
AC015961.1	-0.134426534609477	4.64297300871925	-1.62046096562038	0.121070452292855	0.266772612701503	-5.13422841459035
ANKRD33	0.180725234030964	6.42611615119987	1.62034127968136	0.121096279044909	0.266792906659612	-5.13440260991769
MAP4K5	-0.355282256189756	9.66205500230473	-1.62029881643065	0.121105443207569	0.266792906659612	-5.13446441015738
DIO3	0.162071750258643	7.9528877963108	1.62019279819944	0.121128325974424	0.266814917272526	-5.13461870180362
NDNF	-0.403156170900717	8.69750727728216	-1.6200998192475	0.121148397368223	0.266830731119518	-5.1347540106888
TRIM34	0.19221035016281	9.49861449055876	1.61934432618753	0.121311589824661	0.267161733837094	-5.13585323428562
AL356740.3	0.167129645795683	8.66981687145574	1.61903377234801	0.121378725608731	0.267262825601368	-5.13630496980015
JADE2	-0.229054541480606	10.2835168452124	-1.61901252809278	0.121383319353185	0.267262825601368	-5.1363358695629
SMARCC1	-0.239663050792885	10.6270129965783	-1.61862819004076	0.121466451867085	0.267417418816408	-5.13689483611301
C1orf35	-0.12141782011653	8.71903896943926	-1.61850502330376	0.121493103042591	0.267447644508882	-5.1370739438339
BCDIN3D-AS1	0.161862004391279	6.26008945792887	1.61820377316415	0.121558309184462	0.267562727341359	-5.13751197498452
PCARE	0.154545840600695	6.49323131730661	1.61796858287662	0.121609237044697	0.267646361028721	-5.1378539092265
SPINK6	-0.189501835992057	6.01081372510429	-1.61775856784082	0.121654728673682	0.2677180137543	-5.13815921030205
MT1M	-0.965813713939893	9.07867333872877	-1.61734264958077	0.121744863578103	0.267887884486072	-5.13876374645136
HOXA11-AS	0.414861840933201	7.5652172158151	1.61725281642064	0.121764338979855	0.267902256177959	-5.13889430325744
OR2L1P	-0.162449466134243	6.64808006334068	-1.61709860428744	0.121797777556169	0.267947342908166	-5.13911841084142
RIPK2	-0.218588199135981	8.57491665176534	-1.61695681603094	0.121828529027297	0.267986509222867	-5.1393244492327
ZNF517	0.192504872019623	5.5644781161878	1.61652908430315	0.121921336418912	0.268162157264848	-5.13994592097615
AGAP2-AS1	0.15453192032654	6.41194183221575	1.61632277369167	0.121966122092105	0.268232156937658	-5.1402456349114
SUGP2	-0.158663499213661	9.68011981656672	-1.61611044111699	0.122012229473653	0.268305048174266	-5.14055406686348
C9orf57	0.215920390960158	5.06031869071971	1.6157609737325	0.122088147229642	0.268443470010826	-5.14106163244054
NOLC1	-0.228356345269342	12.1528145171233	-1.61568742824196	0.122104129204459	0.268450091581122	-5.14116843913194
AL031767.1	0.210165019424026	6.85064757131832	1.6153924622581	0.122168245181278	0.268562524749539	-5.14159676745684
GPR137C	0.146382843590413	4.88041187184113	1.61521159513508	0.122207573809865	0.268620449781518	-5.14185938031782
ZNF137P	-0.339726760144006	7.47164308422518	-1.61508832223344	0.122234384979117	0.268650851217244	-5.14203835556626
ADH6	-0.258118556852603	10.4500100081818	-1.61426703914555	0.122413135920148	0.269015149091029	-5.14323048088257
SPANXA1	0.152088226046081	8.20308438328682	1.61419178524617	0.12242952581109	0.269022602793516	-5.14333969193114
MTCO2P34	-0.16891001163752	5.5217977691604	-1.61388172199476	0.122497075393403	0.269142459598435	-5.14378962565124
MXRA5	-0.358091140984689	9.50778915900754	-1.61375390864364	0.122524929612241	0.269158960233041	-5.14397507690439
TRIM58	-0.152308181940767	6.8719758146102	-1.613717789604	0.122532801959823	0.269158960233041	-5.1440274819387
CHI3L1	0.338744820190553	6.67231808193262	1.61366825193519	0.122543599665456	0.269158960233041	-5.14409935458498
FRZB	-0.332477866161918	9.07012206441855	-1.61355717427669	0.12256781412936	0.26915982607522	-5.14426050758235
LINC00261	0.270331594970525	9.64635702504854	1.61354713238205	0.122570003418802	0.26915982607522	-5.14427507608659
ASAP1	-0.400380357574617	9.51429757610996	-1.61285770761567	0.122720387482251	0.269461474614912	-5.14527511004616
TTR	0.125291216837354	8.35419574930731	1.61277550987009	0.122738327614587	0.26947227820506	-5.14539431901854
PACRG-AS1	0.14040286809739	7.56329924305017	1.61265200614433	0.122765287165302	0.269502879556666	-5.1455734241698
MICAL3	0.250116627430916	8.67143577070143	1.61240394082091	0.122819452247557	0.26956453971574	-5.14593313714337
USP49	0.267822110115813	8.03882800734307	1.61239429364456	0.122821559115477	0.26956453971574	-5.14594712541049
GRPR	0.18307906435636	8.6733489984914	1.61234443703635	0.122832447893856	0.26956453971574	-5.14601941576368
ADPGK	-0.165690838921131	10.0611079261465	-1.61216758453878	0.122871079369179	0.26959707037201	-5.14627583206838
GNGT2	-0.17941522796942	7.91837241587568	-1.61215731506401	0.122873322936617	0.26959707037201	-5.14629072100017
AC011997.1	0.148936989313522	4.73500952421809	1.61191367672466	0.122926560604771	0.269685289891557	-5.14664393261421
USH1G	0.126152786524196	8.8394511485571	1.61184384311282	0.122941823598984	0.269690187920316	-5.14674516554058
SLC9A7	0.144434984073579	6.77578057550757	1.61160312521798	0.122994447676904	0.269777033019169	-5.14709409199623
TARS1	-0.283503432186228	10.7299358103108	-1.61141033724515	0.123036607315109	0.269840909356872	-5.1473735143268
VSX1	0.229545555272445	7.50333508181661	1.61129936920062	0.12306087976046	0.269865546556711	-5.14753433727772
C19orf44	0.133292170822053	6.9361487630697	1.61113673628005	0.12309646033208	0.269914973990153	-5.14777002152496
FKTN	-0.238614598163332	8.6819811631088	-1.61101458423928	0.123123190252959	0.269944986087447	-5.1479470298427
ICA1L	-0.212875245363644	6.98796419780902	-1.60991573957092	0.123363864567738	0.270444010693622	-5.14953888751638
EVA1C	-0.268210433510099	8.05620855962723	-1.60930433381883	0.123497948909182	0.270673627774558	-5.15042425226093
ZBTB11	0.19943831829689	9.98711393589612	1.60925250250222	0.123509321410396	0.270673627774558	-5.15049929642998
PYM1	-0.209299234335312	10.2574236631723	-1.60917998277992	0.123525234709698	0.270673627774558	-5.15060429130336
LAMC1	-0.347407713576629	10.3426949198559	-1.60917649342732	0.123526000436092	0.270673627774558	-5.15060934313681
VSTM2A	0.376745261208465	7.81963914339671	1.60913462705802	0.123535188177774	0.270673627774558	-5.1506699560024
KCNJ12	0.151501621424949	6.97998934877835	1.60908047644022	0.123547072599229	0.270673627774558	-5.1507483518547
RAPGEF4	-0.126656422757466	4.77928904359601	-1.60899188980585	0.123566516757192	0.270687573806477	-5.15087659767917
IKBKE	-0.139406711015026	9.0572851641811	-1.60890567622436	0.123585442517492	0.27070038139322	-5.15100140291088
ANKFY1	-0.195117713332428	10.8241390049187	-1.60869601553874	0.123631477781189	0.270772560384895	-5.15130489247119
MTBP	0.191704087313877	6.07989225132482	1.60852551244174	0.123668925832518	0.27080880430232	-5.1515516781908
PHGR1	0.182407887347308	7.86940359398897	1.60847252644801	0.123680565230694	0.27080880430232	-5.15162836592497
AC109347.1	0.153237444074735	5.90917595979423	1.60844196229263	0.12368727965743	0.27080880430232	-5.15167260119143
LHFPL1	0.167750961768906	4.89218689505988	1.60829674119632	0.1237191864586	0.270850010803221	-5.15188276983481
EFCAB6	-0.175343799487586	7.68842585761074	-1.60809546601912	0.123763420451893	0.270895460241536	-5.15217403789637
GEMIN8	-0.197394315380146	7.88991996266752	-1.60808316539987	0.123766124174709	0.270895460241536	-5.15219183739218
VAMP3	-0.212680595404137	12.8625869225363	-1.60779466162433	0.123829552644955	0.271005630865247	-5.15260928439311
CCDC141	0.127740850655493	4.7951260686403	1.6075123153174	0.123891653837645	0.271112873702447	-5.15301776678475
DMAC2L	-0.218125527631427	9.3277926087072	-1.60723936129943	0.123951714117063	0.271215628193345	-5.1534126090963
RAB20	-0.191079726936174	11.5169947743881	-1.60706062222586	0.123991056782392	0.271273034061858	-5.15367113692128
GALNT13	0.182731099076181	5.42741824454149	1.60662649655886	0.124086656890682	0.271448809936151	-5.15429896433381
FAM241A	-0.405763972992574	8.96251884196757	-1.60657668688301	0.124097629589596	0.271448809936151	-5.15437099024877
ANGPTL3	0.148224026194147	4.95623666900723	1.60642699798577	0.124130609842667	0.271462459789199	-5.15458743354928
ERP27	-0.298175680582676	6.75964224526044	-1.606325180532	0.124153047014949	0.271462459789199	-5.15473464816578
XKRY	0.15040318222125	4.96260591359193	1.60627800395805	0.124163444314712	0.271462459789199	-5.15480285686664
CETP	0.266738676174599	6.00036087838178	1.60620790058025	0.124178895831224	0.271462459789199	-5.15490421071964
ARHGEF11	0.183141804262538	8.90276274843854	1.60616584341039	0.124188166446324	0.271462459789199	-5.15496501439465
CDC25A	0.196438585903097	9.17517631381307	1.60613985002691	0.124193896429774	0.271462459789199	-5.15500259342763
ME2	-0.300326154662121	12.540654093243	-1.60604307720299	0.124215230992309	0.271462459789199	-5.15514249531518
TMEM238	0.199649280745986	6.04057690286177	1.60603319887814	0.124217408943705	0.271462459789199	-5.15515677578496
SEMG1	0.186815514815777	5.01094488342074	1.60601276561828	0.124221914125888	0.271462459789199	-5.15518631464498
DSEL	-0.245367491540005	5.47328555805369	-1.60586324950184	0.124254884036161	0.271505841944301	-5.15540245039082
ZSCAN9	-0.144491258050906	7.75057598869189	-1.60572156542771	0.124286133683871	0.27154545643989	-5.15560725025799
MIR124-1HG	0.16919019359511	9.28157622882966	1.60564458475025	0.124303115207279	0.271552875792265	-5.15571851763886
MTFMT	-0.333043570206438	8.53617265360789	-1.6055872223543	0.124315770311239	0.271552875792265	-5.15580142624163
DCHS2	0.159830005927213	7.51009419407016	1.60540078385482	0.124356909241999	0.271614072454797	-5.15607087911784
OR8B8	-0.141355599232276	6.36954955749612	-1.60520518584126	0.124400081580259	0.271679696999749	-5.15635354431863
TES	-0.240214247290888	11.8978195911775	-1.60512549089586	0.124417675437348	0.271680524114402	-5.15646870662266
ARHGAP29	-0.334854517951333	7.07792208701698	-1.60508455510853	0.124426713440615	0.271680524114402	-5.15652785874031
SESN3	-0.380817022452685	9.69209485933273	-1.60502065869346	0.124440821906284	0.271682667826409	-5.15662018661723
THNSL1	-0.210389905864574	8.56900726808195	-1.60435261893283	0.124588407038716	0.271976190325948	-5.15758531101945
SRPK1	-0.25699757163893	11.5783035248695	-1.60425381776412	0.124610246937289	0.271995178323253	-5.15772802419688
CLCF1	0.149207911815262	8.49518880942108	1.60414146307731	0.124635086736352	0.272020709710248	-5.15789030660018
AK1	-0.401150845935831	10.1328730152434	-1.6039012361657	0.124688210968316	0.272107961030286	-5.15823725553759
PARPBP	-0.360550015609896	7.0652375915729	-1.60373302806642	0.12472542014797	0.272160466083556	-5.15848016739264
ARMC4	0.152674921800137	7.84435337031765	1.60317112883516	0.124849785068897	0.272403120553548	-5.15929147392382
CCDC62	0.170068801760729	6.92134989712473	1.60278970848121	0.124934264020267	0.272558707961154	-5.15984206999364
UBTD2	-0.156367266782002	11.0554573089142	-1.60238433270263	0.125024101373167	0.272725951319608	-5.1604271373329
SYCE1L	0.223905657315584	8.52332537619404	1.60187887175484	0.125136195104101	0.27294170408574	-5.16115649683495
TVP23C	0.172379048558652	8.26206389768377	1.60153784858502	0.125211869906322	0.273077984346803	-5.16164848030371
SMCO1	0.154616710338511	5.9220778160339	1.60140431151532	0.125241512941039	0.273113854529627	-5.16184110831585
GLOD4	-0.218354999303184	11.2632056388291	-1.60122243427928	0.1252818961777	0.273173135818568	-5.16210344761711
DNAJC4	-0.278002815699624	9.30609176496559	-1.60083063262974	0.125368927275775	0.273334108061383	-5.16266850426042
RELN	0.158158717580335	7.68320783912948	1.60067063860637	0.12540448142439	0.273382826210302	-5.16289921746164
AGTR1	0.177595579005555	6.27850477970623	1.60050388875367	0.125441545874867	0.273434826221392	-5.16313965394152
HNRNPF	0.329992932726094	10.0667858476065	1.5998174655785	0.125594217985234	0.273732278794501	-5.16412920589336
DSG1	0.153584092723812	5.07553586940809	1.59977145428595	0.125604457250393	0.273732278794501	-5.16419552448845
KDELR1	0.227181851257532	12.2704285444807	1.59959906466494	0.125642826739223	0.273787069385313	-5.16444398615662
KSR2	-0.185564400554975	6.82865424776462	-1.59949807454499	0.12566530910868	0.273807232616312	-5.16458953168773
B9D2	-0.120986312283136	8.30381160200955	-1.59915197891192	0.125742382363378	0.273946325028929	-5.16508826666239
SGCG	0.2663057935215	6.36835578931316	1.5990199411724	0.125771796767241	0.273981568013009	-5.16527851561742
SPNS2	-0.214831829569524	8.26790089320157	-1.59883631334429	0.125812713635895	0.274008188296084	-5.16554307916545
MORC4	-0.180860215241612	8.44818934594503	-1.59880970109006	0.125818644437998	0.274008188296084	-5.16558141910263
ANKRD7	0.171626005329667	4.68145355635141	1.59878686464908	0.125823733950137	0.274008188296084	-5.16561431888555
ATP5MGP5	-0.217492275682353	11.3574387491828	-1.59866058133774	0.125851881580364	0.274018038838885	-5.16579624503429
MTAP	-0.199701436060863	8.20379755343536	-1.5986407271945	0.125856307405017	0.274018038838885	-5.16582484629499
CIC	0.140882970879106	8.47150582775692	1.59858838583988	0.125867975805251	0.274018038838885	-5.16590024632257
LINC00926	-0.205948774657347	8.82596557408893	-1.59849375263071	0.125889074586641	0.274035146899423	-5.16603656485041
HP	-0.193224416195505	7.26330262761475	-1.59840826490471	0.125908136904718	0.274047818857602	-5.16615970407694
ATP5MC1	-0.213853256364304	12.2842338688849	-1.59807007417702	0.125983571471275	0.274183173369188	-5.16664679546087
PLPPR1	0.182364033931866	5.64741061903881	1.59770155218343	0.126065814708025	0.274327482984095	-5.16717748302168
TEX36	0.182251894088919	5.17850257543923	1.59765418577904	0.126076388758985	0.274327482984095	-5.16724568591424
PSEN2	-0.210408601446064	9.08972899279362	-1.59739488016922	0.126134289196518	0.274424617208067	-5.1676190327587
CDYL2	-0.259039187152068	8.37703100379978	-1.59703976580285	0.126213619004607	0.274552196610834	-5.16813024951864
AC093426.1	0.313890645257951	5.45901001197992	1.59695691726634	0.126232132749652	0.274552196610834	-5.16824950442156
SLC22A25	0.195715616703682	7.88072198124528	1.596954268508	0.126232724691921	0.274552196610834	-5.16825331705337
USP35	-0.143503048797902	6.87710811110747	-1.5968624146623	0.126253253552353	0.274567992936119	-5.16838552880763
ABCA4	0.179630098003547	7.24591681249208	1.59641515010332	0.126353254904451	0.27471884464976	-5.16902922546861
M1AP	0.225715200248635	7.1544898806287	1.59638254665345	0.126360547123238	0.27471884464976	-5.16907614249855
FAM71F1	0.168137415332914	5.96204542227181	1.5963740881121	0.126362439052313	0.27471884464976	-5.16908831439274
CAPN8	0.438946940144399	9.53855898858505	1.59608327534818	0.126427499844008	0.274831421517848	-5.16950676584657
GPT	-0.214896176746349	8.58946921033857	-1.5959780865734	0.126451039654239	0.274853724818713	-5.1696581079929
BTF3P13	-0.176086972639146	5.63614321510412	-1.59590295617773	0.126467855060841	0.274861408820143	-5.1697661984714
AC079322.1	-0.123177371531212	4.76813977111717	-1.59568930323004	0.126515684323752	0.2749063608862	-5.17007356081156
CFAP44	-0.285013389733937	7.89685006926509	-1.59567117891307	0.126519742408989	0.2749063608862	-5.17009963311097
PHKA1	0.173343989886835	7.6998316779381	1.59563257875172	0.126528385456923	0.2749063608862	-5.17015515968933
DPP10	-0.36745704207866	7.65935785981396	-1.59547796440653	0.126563010463944	0.274952726731631	-5.17037756313014
PARD6G-AS1	0.149587170204046	7.31299052057597	1.59534567887027	0.12659264136943	0.274977535960877	-5.17056783485938
PAIP2	-0.258919692571764	11.4691636424283	-1.59518714664682	0.126628158988477	0.274977535960877	-5.17079584240979
CCL20	-0.498970609247234	10.0456926090278	-1.59515660849743	0.126635001726986	0.274977535960877	-5.17083976164217
MROH8	0.186985881609679	7.06998907008804	1.59515222422551	0.126635984144204	0.274977535960877	-5.17084606694395
CLNS1A	-0.191560094138113	11.8753368408015	-1.5951304664063	0.126640859679136	0.274977535960877	-5.17087735805918
SLC66A1	0.138313270021841	9.02370502583659	1.59499407660987	0.126671425759919	0.275015052864055	-5.17107350029384
CDCA3	-0.282752580025862	9.38954659585796	-1.59491099737868	0.126690047534675	0.275026632454916	-5.17119297030102
KIF6	0.16848797606974	6.70849619787747	1.59453842398738	0.126773586148312	0.275179120347312	-5.17172868168569
FHOD1	-0.13191225056898	8.2108582143806	-1.594363658068	0.126812788174956	0.275229181421636	-5.17197993908515
GABPB1-AS1	-0.246438518518589	8.96002762128675	-1.59431704800754	0.126823245070211	0.275229181421636	-5.1720469458657
CNNM4	-0.242720663669152	11.2125026747148	-1.59424138147648	0.126840222279665	0.275237165078867	-5.17215572114043
SNORD3A	-0.188266543089838	5.36638695509429	-1.59355446775593	0.126994431493573	0.275521413560737	-5.17314302128804
CRYBA2	-0.182589580172791	6.62544209660839	-1.59353929467423	0.126997839559812	0.275521413560737	-5.17316482586806
CCDC190	0.153251088731674	4.73568076706163	1.59323461597307	0.127066290485594	0.275641024439823	-5.17360263288893
PRNP	-0.362733177743841	10.8875731222446	-1.59288083953582	0.127145810810103	0.275719590415647	-5.17411091047125
RAD51	0.217284034790648	9.35082152710226	1.59286299700891	0.127149822480418	0.275719590415647	-5.17413654289655
OCM2	0.162644011923478	5.6637381127041	1.5928507591398	0.12715257407447	0.275719590415647	-5.17415412359037
SLC1A2	0.17343743347641	7.36149774735259	1.5928364338733	0.127155795067756	0.275719590415647	-5.17417470286909
HSF4	0.190050747897272	9.11413337283652	1.59230341728267	0.127275690884924	0.275950657264329	-5.17494031910274
ZMAT2	0.223521605258915	10.9764005950825	1.59187792661553	0.127371468016401	0.276129388659835	-5.1755513462912
ARRDC1-AS1	-0.170883736014087	8.40730703329782	-1.59150118199094	0.127456322928169	0.276284406749508	-5.1760922673686
H4C5	0.131127684324193	7.50318147276887	1.59133883614807	0.12749290299765	0.276334758963491	-5.17632532953448
CAPN14	0.151661729111493	4.7077585318749	1.59113861766943	0.127538028717402	0.276403620980532	-5.17661273626487
SNCB	-0.128937364340938	8.43087887122888	-1.59107202702786	0.127553040041599	0.27640721073615	-5.17670831870953
BMP5	0.286086257424831	8.28083618786759	1.59093157640004	0.127584706251288	0.27642476970379	-5.17690990779375
DCAF10	0.180806608878832	9.24875260862984	1.59091761433689	0.127587854519027	0.27642476970379	-5.17692994682897
MALT1	-0.193331793562557	7.94943922461872	-1.59072830000726	0.127630548920143	0.276478297722924	-5.1772016467297
TSEN54	-0.189223407662404	9.96245653526681	-1.59068960073152	0.127639277902234	0.276478297722924	-5.17725718406342
MLC1	0.153136354600983	6.24130979689183	1.59040052120936	0.127704498308602	0.276590623848171	-5.17767200941872
MGAT5B	0.162188333181854	7.0140825663013	1.5903395094024	0.127718266998805	0.2765915006879	-5.17775955319878
USP51	0.220680266517198	6.80791971915667	1.59019133762668	0.127751710480546	0.276634981357592	-5.17797214917783
MT3	-0.237165623887174	8.02090147965451	-1.58980396116601	0.127839178925593	0.276795426950832	-5.17852788301988
PID1	-0.274158307214334	10.3728150908805	-1.58973229941795	0.1278553654324	0.276801516564267	-5.17863067827154
C3orf49	-0.163623609237523	7.1074870064597	-1.58964495575461	0.127875096393897	0.276815277697362	-5.17875596366561
RSKR	-0.139875066689886	5.57742803946618	-1.58949902311841	0.127908068315113	0.276857696080097	-5.17896527709278
MRPL50	-0.327172347984179	9.58362896340282	-1.58920375770941	0.127974802167443	0.276973175829715	-5.17938873584654
CACNG8	0.143680849927376	8.25662063728244	1.58873013883607	0.128081907157471	0.277175770244262	-5.18006785683255
SLC25A13	-0.260261977722312	11.3650701748772	-1.58867140487862	0.128095194587929	0.277175770244262	-5.1801520645193
AL031121.2	0.290178723530852	7.43785033795565	1.58842835547237	0.128150192127065	0.277265787837535	-5.18050050248304
BPI	0.157161799188196	7.68630732111926	1.58773734727718	0.128306662433513	0.277575310168958	-5.18149091553821
COPG2	0.179726147527672	7.88771649347902	1.58759236077288	0.128339513144701	0.277596589174615	-5.1816986809364
AC020916.1	-0.246603258044964	8.63915546386386	-1.58743334828453	0.128375549930207	0.277596589174615	-5.18192652884243
TYRP1	0.318497190870634	6.03513865134697	1.58739043478425	0.128385276810792	0.277596589174615	-5.18198801630906
COPG1	-0.383984182821939	9.67032089501176	-1.58737216236997	0.128389418668957	0.277596589174615	-5.18201419706518
ZNF579	0.145574453340096	9.41808529474106	1.58735943135683	0.1283923045087	0.277596589174615	-5.18203243795294
ATAD3B	0.163466864635016	9.54273443040939	1.58733883703167	0.128396972902768	0.277596589174615	-5.18206194509038
HUS1B	-0.17890632840285	7.253875378204	-1.58727838150424	0.128410677995527	0.277597221900294	-5.18214856286846
RAB11FIP5	-0.206468334359865	9.4427812228776	-1.58716952928035	0.128435357567732	0.277621576561811	-5.18230451474179
PRDM12	-0.276041943632703	7.83289020282514	-1.58705285748675	0.128461814445823	0.277624136669765	-5.1824716605687
KEL	0.130412169378774	8.45775603829834	1.5870460008552	0.128463369420029	0.277624136669765	-5.18248148319303
AC092447.8	0.163615621809358	8.17907507816105	1.58695706295276	0.128483540539906	0.277638738625436	-5.18260889027459
DGKG	0.154058254828598	5.65899062945391	1.58673572278693	0.128533752012391	0.277718244639363	-5.1829259451264
INPP5A	-0.18839432616433	11.4587556963416	-1.58663698104888	0.128556157078503	0.277737660026489	-5.18306737507882
POLRMT	-0.282970358065114	9.49854991087519	-1.58621394553965	0.128652183279557	0.277916108687715	-5.18367322179243
RAB17	-0.315881606102847	9.29148722146565	-1.58610700779283	0.128676466932419	0.27792250388364	-5.18382635218504
KRT74	-0.157042358849496	7.17613479306604	-1.58608264407413	0.128682000034639	0.27792250388364	-5.18386123890781
SCFD1	-0.455122650460446	9.65664991417125	-1.58590186543789	0.128723061840492	0.277982179769686	-5.18412008534354
CIB1	-0.311184757667126	12.0457604619381	-1.58565110573493	0.128780037208424	0.278051572866017	-5.18447909618656
IPO11	0.129522281327301	9.52338944735722	1.58564218737784	0.128782063946159	0.278051572866017	-5.18449186373264
FKBP8	0.19424792321086	8.17540548477884	1.58543707025075	0.128828685128373	0.278123218535719	-5.18478549482776
CPLX2	0.151347316187961	7.45575807441578	1.5853255357376	0.128854041797477	0.278148946921399	-5.18494514749125
DCAF4L1	0.117821418986546	4.91566282794802	1.58520153489484	0.1288822375124	0.278180797767666	-5.18512263459808
LSM11	-0.240028700546	10.0798515108951	-1.58503104968376	0.128921011425691	0.278235471686917	-5.18536663917635
STX18-AS1	0.18973853472617	5.85705470754423	1.58494984787149	0.128939482806472	0.278241279174108	-5.18548285106642
SEC24B-AS1	0.129708725650273	5.53626990422304	1.58490102678039	0.128950589449584	0.278241279174108	-5.18555271912461
AC027801.1	-0.297736384795649	6.94293747250977	-1.5843261164422	0.129081439973923	0.278494585962711	-5.18637535153171
LINC01119	0.189603461271624	8.08793294786461	1.58411413249526	0.129129715898039	0.278561012420688	-5.18667861913234
CTTNBP2	-0.233093811859433	6.98964135021303	-1.58407272981185	0.129139146454873	0.278561012420688	-5.18673784683787
RAB40A	0.122737317239078	5.25912230509747	1.5838840698628	0.129182126048575	0.278594820958316	-5.18700771518959
BFAR	-0.184555220096021	9.47619326912684	-1.58384996591076	0.129189896722803	0.278594820958316	-5.18705649650894
MYH16	0.113861138737177	5.34179363890592	1.58382668398291	0.129195201795329	0.278594820958316	-5.18708979785139
AC068733.1	-0.163237423615437	6.72456158611482	-1.5835775703327	0.129251976804974	0.278688213765241	-5.18744609446659
LARGE2	0.130828250945173	8.47088076717172	1.58350805450212	0.129267823748849	0.278693348763535	-5.18754551232248
TMEM60	-0.163648346052909	11.0514206644183	-1.58283216405295	0.129421985622771	0.27897370263058	-5.18851196057517
KCNF1	-0.246323214352438	8.77098298499131	-1.58281974508448	0.129424819667528	0.27897370263058	-5.18852971536033
SLC6A5	-0.143105865740067	7.23734744105223	-1.58245805040092	0.129507382227823	0.279111381970618	-5.1890467655004
GINS4	0.254851573008897	7.52335942252019	1.58242177669989	0.129515664707243	0.279111381970618	-5.18909861451719
JOSD1	-0.309955102534518	11.9838384793664	-1.58223534668027	0.129558239806682	0.279174064474639	-5.18936508006267
ZNF641	0.181963704210142	9.43456838139657	1.58217320043533	0.12957243477174	0.27917558634923	-5.18945390071198
FASTK	-0.151223306280011	10.586810802223	-1.58189498533045	0.129635998467571	0.279283466252038	-5.18985149846761
LCE1B	0.18401958326433	5.6072914466216	1.58137559957199	0.129754732131178	0.279510167664341	-5.19059361014247
COMP	0.207202458400749	7.04327629290443	1.58123700840291	0.129786429997436	0.279549353903313	-5.19079160115343
AL139008.1	-0.159850139365354	4.61329524044075	-1.58109536353682	0.129818832981969	0.279590050596025	-5.19099394091114
TTPA	-0.262846020391085	5.772123911276	-1.58101087059719	0.129838164990509	0.279602590865525	-5.19111463249238
PSRC1	-0.22649066398236	7.83520916410821	-1.5807792549618	0.12989117106075	0.27967068413643	-5.19144545200282
AC244517.2	0.162329558463539	5.18740961247581	1.58072027769836	0.129904671109962	0.27967068413643	-5.19152968402512
AC007255.1	0.218034379490528	6.43243493026313	1.58069558752152	0.1299103231042	0.27967068413643	-5.19156494611034
OR1C1	-0.145647512981835	6.96673208089971	-1.58034127382824	0.129991454086459	0.279811349517815	-5.19207092426644
AF131215.4	0.135629196111606	4.8489235118624	1.58029216386721	0.130002702660449	0.279811349517815	-5.1921410489444
TEKT1	-0.152856103201665	7.1653319423102	-1.58006086794882	0.130055691641201	0.279896293012159	-5.19247129655581
KIF20B	-0.208012075631842	8.02884510308197	-1.57983221564776	0.130108092731101	0.279959476498954	-5.1927977331017
SHCBP1L	0.123941748173872	6.22747090044737	1.57981007475112	0.13011316777933	0.279959476498954	-5.19282934073238
RNF111	-0.218873414469126	10.0642253589798	-1.57975570896468	0.130125629990817	0.279959476498954	-5.19290695013489
LVRN	0.161885202369942	5.14332473961622	1.57961235755806	0.130158495067138	0.280001078100462	-5.1931115803499
RAB3B	0.185042876521156	6.82254774705751	1.57932244432396	0.130224982460372	0.280114992931025	-5.19352537999769
ALS2	-0.208061079824077	8.16151711165846	-1.57906656915047	0.130283687307473	0.280173801790922	-5.19389054791242
CRACR2B	-0.150117907066107	8.72569069268017	-1.57903152105242	0.130291730033855	0.280173801790922	-5.19394056267367
FGF14-IT1	-0.146951473625152	5.93981870588602	-1.5790262773251	0.130292933383467	0.280173801790922	-5.19394804556762
ZNF669	-0.153583716476428	7.89902472460187	-1.57887775718485	0.130327020184073	0.280207696628432	-5.19415997857643
LINC00702	-0.146445025400061	5.4083671847353	-1.57883962504229	0.130335773080249	0.280207696628432	-5.19421438933112
ATPSCKMT	-0.237369321766895	9.38591897263099	-1.57808183857858	0.130509818213122	0.280552732401017	-5.19529546553612
MEGF8	0.169898332270966	8.63957785274062	1.57767439864498	0.130603477544965	0.280724911698841	-5.19587656425239
VEGFB	-0.194425563171897	7.71328319058488	-1.57711860197808	0.130731330625723	0.280970545167247	-5.19666906633386
UTP3	-0.291555430444374	10.0671677971329	-1.57703978011478	0.130749470935319	0.280980355097943	-5.19678143986897
XIRP2	-0.156315680532728	5.19390115407422	-1.57675525281819	0.130814970438325	0.28109192723858	-5.19718704443911
NOG	0.111849809921075	5.33953905337519	1.57624705855846	0.130932027337788	0.281314249954344	-5.19791135490454
LINC01852	0.141813339250856	7.27125578471255	1.57598051983029	0.130993456553991	0.281417019960344	-5.19829117094589
AL513534.2	-0.264429126084683	5.48437759743864	-1.57574395201433	0.131047998539714	0.281492873520056	-5.19862823726622
LRRC2	-0.162720374409255	5.09795867333604	-1.57570940102102	0.131055966045285	0.281492873520056	-5.19867746292291
GLMN	-0.270838883303512	8.21650426622328	-1.57543752570278	0.131118674982837	0.281598341404977	-5.19906478147537
NEIL3	0.22424492828551	6.99112853187408	1.5751611640094	0.131182444407606	0.281706064733785	-5.19945843873894
SENP3	-0.181156904229356	8.60090416802903	-1.57483432967489	0.131257893642183	0.281745119412385	-5.19992392210133
FAM3A	-0.154943031625466	10.0413470829976	-1.5748052255078	0.131264614054528	0.281745119412385	-5.19996536918029
OR1Q1	-0.155452976799493	6.67884627713003	-1.57469073644146	0.131291053392678	0.281745119412385	-5.20012840669327
DXO	0.139565184619775	8.69092814343607	1.57466999599845	0.131295843527566	0.281745119412385	-5.20015794102967
NCAM1	-0.15024740665525	8.16047691683946	-1.57461281358567	0.131309050919133	0.281745119412385	-5.20023936708605
CHIA	-0.155663941692725	6.76759959766412	-1.57458438405458	0.131315617685875	0.281745119412385	-5.20027984904714
TSPEAR	0.168964003998923	6.4589655593272	1.57456695754884	0.131319643065443	0.281745119412385	-5.2003046630768
SLC26A9	-0.124022690456369	6.7281622727128	-1.57452142007786	0.131330162333469	0.281745119412385	-5.20036950400351
ACD	-0.191072257166423	9.13523006120841	-1.57450889129451	0.131333056636762	0.281745119412385	-5.20038734351866
PRKAR2B	-0.328710026629643	9.18062707745678	-1.57446980156037	0.131342087189328	0.281745119412385	-5.20044300200475
EPHB4	-0.127919573664125	9.30414645342625	-1.5744333121985	0.131350517469141	0.281745119412385	-5.20049495695401
LBX1-AS1	0.130464320612521	6.6301959371116	1.57434929352747	0.131369930349383	0.281745119412385	-5.20061458243089
SUPT5H	-0.161936305493178	9.53714830972775	-1.57428645388843	0.131384451288369	0.281745119412385	-5.20070405007016
SPPL3	0.232816056644229	10.8389350068539	1.57425720340014	0.13139121092759	0.281745119412385	-5.20074569437793
RUSF1	0.158129008169029	8.65970674845092	1.57405781901293	0.131437295385249	0.281814741799284	-5.20102954471808
ANKFN1	-0.167720111332539	8.28200691792795	-1.57335717150334	0.131599345745064	0.282132966530514	-5.2020267908055
MIR6872	-0.227347487943588	8.61766291805387	-1.57325618698611	0.131622715859092	0.282153842582665	-5.20217049599449
HSF2BP	0.124186887589705	7.03763517800124	1.57308258988912	0.131662898275195	0.282210750373003	-5.20241751533427
PXDN	-0.331414632824178	10.1554730860667	-1.57293885691551	0.131696175811927	0.28221609020879	-5.20262202376036
SSRP1	-0.199421451791851	10.7858740574837	-1.57292279487731	0.13169989498474	0.28221609020879	-5.20264487651081
RGR	0.160298076185171	6.99423323665287	1.57284512570234	0.131717880557695	0.28221609020879	-5.20275538014419
SIX2	0.160412706120956	8.18654963692584	1.57279521021097	0.131729440391985	0.28221609020879	-5.20282639507418
MRAS	0.218071767016685	8.09340489525718	1.57277738999907	0.131733567546365	0.28221609020879	-5.20285174752683
PSG6	-0.162792708648451	6.90123747382044	-1.57253075008786	0.131790700346364	0.282309265687093	-5.20320261440614
MIR6836	0.201512492850725	8.85989679743382	1.5724117744913	0.131818267795403	0.282339096404993	-5.20337185247433
FRS3	0.22386234119873	7.17733435870544	1.57222710534918	0.131861066418572	0.282401540942176	-5.20363451748754
STYK1	-0.168895592147635	10.9933894996938	-1.57212641148493	0.131884407953766	0.282422306406528	-5.20377772987102
LINC01431	0.159365656840751	5.85449320573095	1.57166911133826	0.131990456706464	0.282600407113269	-5.20442803859677
KNOP1	0.192715265612966	9.23401571962116	1.57162169835297	0.132001455937652	0.282600407113269	-5.20449545442427
LINC00607	0.199609042597524	5.56544830126365	1.57159116715075	0.132008539207184	0.282600407113269	-5.20453886546368
ARPP19	-0.299546605118069	11.8043966328475	-1.57148492966761	0.132033188882794	0.282615800168827	-5.20468991503767
ZNF861P	0.105336358775483	7.69927694467516	1.57139669487823	0.132053664417031	0.282615800168827	-5.20481536221631
CPAMD8	0.163616474579835	7.72664279357048	1.57138363892382	0.132056694372746	0.282615800168827	-5.20483392396528
DNAH3	0.206543610560539	8.66443490656073	1.57131878845492	0.132071745381	0.282618787649976	-5.20492612060701
EIF4A1	-0.304583059923914	12.7422882961085	-1.57090321577862	0.132168228757487	0.282796012673804	-5.20551686260748
ATP6V0A4	0.15642985558316	5.45030247380407	1.57060801750877	0.132236800578732	0.28291348579471	-5.20593641772698
SLC12A4	0.295903719713774	8.58252712669258	1.57033825593247	0.132299489654961	0.283018350117698	-5.20631976745569
MYNN	-0.192886409303979	9.54866384128331	-1.57013947873196	0.13234569875698	0.283061355346084	-5.2066022110599
BSCL2	-0.197055429545424	9.83567563135428	-1.57013411546276	0.132346945725663	0.283061355346084	-5.20660983137674
NAV2-AS2	0.15169871310738	6.55287265768529	1.56969882713153	0.132448183656083	0.283248610986768	-5.20722823712353
MYOG	0.175406789644544	7.43475089799914	1.56917161431232	0.13257088760778	0.283457106662903	-5.20797706135222
BRAT1	-0.156653960288799	7.69772918170648	-1.56916224881698	0.13257306819814	0.283457106662903	-5.2079903618373
ABHD8	0.173993622557024	6.76726582854891	1.56904287218483	0.132600865562785	0.283487254886164	-5.20815989018315
EXOC5	-0.33070339925295	10.0371085761719	-1.56887451139114	0.132640077366558	0.283541797279038	-5.20839896469933
TUBA3FP	0.168268035473488	8.54166521813151	1.56881091572397	0.132654891531776	0.283544179493253	-5.20848926623018
CACYBP	-0.220903931499945	11.6703719074515	-1.5684007003804	0.132750481495789	0.283717305711541	-5.20907167639782
NINJ1	-0.184818776172552	9.19853263779029	-1.568345691949	0.132763304141483	0.283717305711541	-5.20914976662338
PIGZ	-0.429082605691043	11.1297571907902	-1.56821088949628	0.132794731403765	0.283755167857085	-5.20934112388935
ARL2	-0.218716700574243	9.75372178388589	-1.56764549559599	0.132926612507377	0.284007649330565	-5.21014358418318
ABL2	-0.167668319571415	9.27613951423468	-1.56756495089405	0.132945408870417	0.284018489615092	-5.2102578826628
ATXN7L3B	0.237257685097893	11.8164380124829	1.56737734467502	0.132989198304869	0.284082716205581	-5.21052409125668
C7orf26	-0.151549197579635	9.49505934296895	-1.56642047968138	0.133212728715592	0.284522437020077	-5.21188147689693
ATXN7L2	0.228604655042715	6.26353587866467	1.56637850573808	0.133222541293983	0.284522437020077	-5.21194100548851
TIFA	-0.389427299160815	9.64636838672515	-1.56623091711247	0.133257049032048	0.284566770926155	-5.21215030993693
GHRH	-0.157436975474831	6.47528623417984	-1.56610874206388	0.13328562045306	0.284572522944655	-5.21232356233223
FICD	-0.198059632133281	8.87117127321452	-1.56610181089399	0.133287241504831	0.284572522944655	-5.21233339088256
COPB2	-0.277375806357524	11.2435306754761	-1.56603438342757	0.133303012198923	0.28457683790419	-5.21242900275247
ESRP1	-0.254474760486511	12.8823088497968	-1.56595836198164	0.13332079481563	0.284585446606754	-5.21253679704231
SULT1C2	0.249661219219052	8.01991617885276	1.56581841293067	0.13335353628107	0.284598730204485	-5.21273522665725
CCDC150	0.171345057868339	6.63947266048535	1.56581421167827	0.133354519279272	0.284598730204485	-5.21274118327714
ITPKB	0.284824247100747	8.05194995134588	1.56526457165735	0.133483174743612	0.284843929030678	-5.21352036760947
ANAPC4	-0.21123633018291	10.3519664421928	-1.56516971348333	0.133505388875246	0.284861962221749	-5.2136548197307
VPS37D	0.186918571744337	7.9792481238947	1.56511036205951	0.133519289512045	0.284862254925348	-5.21373894133274
HNF4A	-0.314913158905489	11.0954112432716	-1.56496228243872	0.133553976350746	0.284894198855628	-5.21394881090782
KLF6	-0.321624200644134	12.5166470103789	-1.56492892100892	0.133561792119445	0.284894198855628	-5.21399609112055
RFPL2	0.148916786948818	6.39854910977003	1.5648674032485	0.133576205228985	0.284895581164911	-5.21408327277884
SRP68	-0.186735099643347	11.0458324314845	-1.56466884769774	0.133622734021675	0.284952084653886	-5.21436464343058
ACOT4	-0.310604273884179	8.61523660470444	-1.56463685192204	0.133630233060377	0.284952084653886	-5.21440998167721
STAM2	-0.182163284861803	10.1123225586935	-1.564534853739	0.133654141318099	0.284973705868003	-5.21455450906832
IRGC	0.135391824443488	6.88241366668375	1.56430876524377	0.133707148914998	0.285057361052093	-5.21487484160488
ALX3	0.198512109804624	7.59268503682072	1.56406360154655	0.133764648592562	0.285075462241873	-5.21522216038768
HSD17B4	-0.190005708914669	12.5871669793727	-1.56404012107457	0.133770156686504	0.285075462241873	-5.21525542252469
CREG1	-0.253858728767828	12.0002638602696	-1.5640276901982	0.133773072821749	0.285075462241873	-5.21527303178953
P2RY14	-0.38499866440505	9.42665412870777	-1.56402481306652	0.133773747770055	0.285075462241873	-5.21527710744606
GPC4	-0.211678489144521	8.85701421560175	-1.56397894604567	0.133784508129454	0.285075462241873	-5.21534208048008
TXNDC16	-0.27414552043885	9.8248473073812	-1.56389095106492	0.133805153687735	0.285090103549006	-5.2154667258558
EEF1AKNMT	-0.164164903646947	9.81459762884974	-1.56341242378461	0.133917473205175	0.285300045592126	-5.21614446762818
AP005329.3	0.17434256773736	7.12381180498279	1.56322125846818	0.133962365326005	0.285362403638858	-5.21641517174321
MRS2	-0.182121853156538	9.82422152629096	-1.56317036568039	0.133974318797835	0.285362403638858	-5.21648723535798
KRTAP2-3	0.179643101761869	5.68176043624369	1.56294735711256	0.134026708540761	0.28544461686233	-5.21680299162254
PAQR6	-0.207738796030328	7.47731237796301	-1.56281285002185	0.134058315543329	0.285482555489276	-5.21699342245196
INCENP	0.149735328501619	7.16605586144956	1.5626503670342	0.134096504714679	0.285534501860054	-5.21722344378453
HTATIP2	-0.228007333505383	12.8834538577188	-1.56216895394491	0.134209706808677	0.285746147702828	-5.21790485459696
HCRTR2	0.128676184286103	6.23279102173601	1.56201786920319	0.134245250108285	0.285784526410156	-5.21811867239055
CANX	-0.253188826263111	13.684889835168	-1.56197494932208	0.134255348615062	0.285784526410156	-5.21817941045102
RAB18	-0.233928461954575	11.6837555551488	-1.56171876275158	0.134315639248717	0.285864628093872	-5.21854192601225
SUFU	-0.138542195234034	8.76179952638123	-1.56164854147665	0.134332168975717	0.285864628093872	-5.21864128426646
MAP6	0.150073182754292	8.4395608027688	1.56163900347249	0.134334414303571	0.285864628093872	-5.21865477961744
TIGD4	-0.184314806948604	6.12134497267259	-1.56119843659849	0.134438161599209	0.286055991633477	-5.21927806963035
TICRR	-0.153798937675354	8.15426363072775	-1.56094139759861	0.134498721488892	0.286155431605222	-5.21964165165155
CFAP251	0.190997583405031	6.75777563807111	1.56085442412636	0.134519218091582	0.286169622452612	-5.21976466527613
RCHY1	-0.203561343547458	10.8869405170655	-1.56074269644024	0.134545552213743	0.286196227560928	-5.21992268301891
LCA5L	-0.138017160934585	6.50893449906034	-1.56064529999662	0.134568511977075	0.286211529965227	-5.22006042479185
DDIT3	-0.172981733649131	9.14524314176226	-1.56055982388145	0.134588664388863	0.286211529965227	-5.22018130290867
PARP1	-0.198413401789386	9.32546266474472	-1.56053621053537	0.13459423206994	0.286211529965227	-5.22021469539168
CLMP	0.158238516736446	7.4960258322762	1.56041140692083	0.134623662120387	0.286244702579171	-5.2203911781924
PELO	-0.197740993368617	9.29650066854775	-1.56030404044204	0.134648984593021	0.286269135503005	-5.22054299469029
GPR87	-0.138932946578813	4.81266070676188	-1.55999721393724	0.134721371745258	0.286393614524609	-5.22097680371882
WHRN	-0.15077354687786	8.80018074494484	-1.55991833030044	0.134739987374549	0.286403771047657	-5.22108832330495
AC002310.1	-0.191188589096054	5.86294379275419	-1.55979957956871	0.134768015218537	0.286433930065522	-5.22125619568841
CENPP	-0.157905961533991	6.34181251126718	-1.55952651876041	0.13483248213016	0.286541521988697	-5.22164217157664
PRC1	0.232832688925862	10.3536092423229	1.55939143664037	0.134864383153525	0.286579890978285	-5.22183309303725
TNS3	-0.25576632907428	12.1009371567462	-1.55917743062983	0.134914935726078	0.286657881605856	-5.22213553724784
CATIP-AS1	0.19331207506315	8.0404276402684	1.55876917345929	0.135011418134623	0.286788273430667	-5.22271241810756
GATA3	-0.1868718033579	7.65818089084658	-1.55875646245291	0.135014423017285	0.286788273430667	-5.22273037730442
GIPC1	-0.179620532040939	11.1138576647094	-1.55874186506363	0.135017873909669	0.286788273430667	-5.22275100160469
TIMM44	-0.234631007183665	9.33416990336693	-1.55836860471631	0.135106139384161	0.286946307525292	-5.22327832144316
PPP2R1B	-0.193644688906545	10.6407644104256	-1.55806026132357	0.135179090070145	0.287069437331638	-5.22371385684678
COL6A6	0.151946829975608	5.26705404409865	1.55797931636859	0.135198246197326	0.287069437331638	-5.22382818064614
ANXA3	-0.475873762477992	9.99499452169788	-1.55794772009675	0.135205724264812	0.287069437331638	-5.22387280485963
KRBA2	-0.137786321047902	7.71324008266278	-1.55782073727015	0.135235781477762	0.287103802363857	-5.22405213885725
AC006455.5	0.139184665476663	7.85553567626154	1.55722251683902	0.135377456868621	0.287375099980498	-5.22489683535204
STARD9	0.167603513184279	6.23172020853224	1.55711356406015	0.135403273239244	0.287400425211018	-5.22505065134492
UNC5C	0.199239335296758	7.70781670313984	1.55685476581517	0.135464611932874	0.287501135477306	-5.22541598092277
RNF139	-0.227782526334506	10.740888317586	-1.5565132809903	0.135545583855225	0.287643489085573	-5.22589796217155
MRPL3	-0.236906448024083	12.8529887092008	-1.55639128622968	0.135574520673521	0.287658019131599	-5.22607012916198
AC006449.5	0.139946697681607	7.09168858783605	1.55636722773067	0.135580227889489	0.287658019131599	-5.22610408085776
DNAH14	0.178359409143747	5.90756318742362	1.55601808070099	0.135663075908812	0.28779459022715	-5.22659675639691
ZBTB45	0.170992449181867	8.59722369532359	1.55595627819921	0.135677745220916	0.28779459022715	-5.22668395596398
DOCK11	-0.341825402203131	8.8925350659975	-1.55592018609083	0.135686312578467	0.28779459022715	-5.22673487849171
PIH1D1	-0.184241295185547	10.6043354366942	-1.55577395492362	0.13572102878156	0.287838726579768	-5.2269411873877
SGCB	0.184409607714226	10.1479663503187	1.55566229914397	0.135747541545061	0.287853592643836	-5.22709870581269
C1orf115	-0.388028461146488	11.5848408195015	-1.55562729429253	0.135755854365197	0.287853592643836	-5.22714808711597
HAS2	0.387431312846873	6.99610451630877	1.55547627346039	0.135791723078691	0.287900152894864	-5.2273611221697
RASGRF2	0.141173855819948	7.80260629031302	1.55473119257838	0.135968801466681	0.288246060018018	-5.22841192392889
ESRRG	-0.428766997443429	7.66196820296429	-1.55445800954927	0.136033775160502	0.288354265106197	-5.22879710150764
POLA2	0.188760268115024	8.92625718502951	1.55408813774228	0.136121786412341	0.288511276331411	-5.22931852303625
DOCK4	-0.613950708195649	7.81298273250535	-1.55399768134515	0.136143317781097	0.288527365156192	-5.22944602803558
NXPH4	0.191421858683536	7.42061964892856	1.55314346003794	0.136346788106381	0.28892899287783	-5.23064983287606
PAM	-0.284402320956143	11.2406411579779	-1.55277703630129	0.136434145488584	0.289084511586529	-5.2311660555915
SPINK2	-0.229193091065842	8.19102440516418	-1.55268948057362	0.136455026131099	0.289099158136488	-5.23128939131773
LRRC42	-0.173886226787952	8.24589127799385	-1.55261222883283	0.136473451643928	0.28910860068315	-5.2313982078175
RNLS	-0.20684967251368	9.87498073256081	-1.55250033246968	0.136500144003943	0.289135552190115	-5.2315558171588
AGXT2	0.191977188022159	7.51848778118617	1.55231044218437	0.136545451387609	0.28920192461823	-5.23182326310891
TAMM41	-0.173933265424942	7.89650463603949	-1.55177201561577	0.136673986721015	0.289444541406411	-5.23258145793116
RAB3D	0.147397457146976	9.41667720247034	1.55163587757562	0.136706502063974	0.289483780767144	-5.23277313081787
HPCA	-0.116860709425698	8.35215655099585	-1.55125728618732	0.136796959013232	0.289623007396745	-5.23330609262844
HABP4	0.166156969523074	8.37563391479416	1.55119374208804	0.13681214649863	0.289623007396745	-5.23339553691861
AL513477.2	-0.159596150036829	6.15206968435125	-1.55110644025585	0.136833014534503	0.289623007396745	-5.2335184178189
POLG	-0.181246569897926	9.6920528243583	-1.55110349443428	0.13683371872979	0.289623007396745	-5.23352256408978
PNRC2	-0.207517847095348	13.3045165283562	-1.55106794021218	0.136842218163636	0.289623007396745	-5.23357260650208
TNS2	-0.123122067568366	7.88005737794075	-1.55078048711513	0.136910951538055	0.289738851123019	-5.23397716282528
CDC42BPA	0.332863853413594	11.4001130621234	1.55027751304173	0.137031287515433	0.289959411418849	-5.23468489965525
ACTR2	-0.229746127006523	12.9051625519281	-1.55022777168453	0.137043192853997	0.289959411418849	-5.23475488124604
CCDC92	-0.239205758874816	9.79593862760317	-1.55013213405711	0.137066085644699	0.289978204496405	-5.23488942984623
SNX18	-0.307426616119361	10.8515449620674	-1.54998373425455	0.137101614415817	0.290023723790287	-5.2350981946139
PSME3	0.230695166643034	10.1589972815985	1.54967029110816	0.137176681785606	0.290152864886734	-5.23553908688756
RBP3	-0.167868870678536	8.25206919138905	-1.54953265022512	0.137209656574079	0.290192955458177	-5.23573267208481
GLP2R	0.159325344383605	5.99746535557281	1.54921382185278	0.137286063963524	0.290324886671408	-5.23618103743768
PRB4	0.192344213390294	8.37503351321889	1.54895256194133	0.137348701393618	0.290416571282938	-5.23654839145696
RPL35P8	-0.227224480577917	8.37785382613541	-1.54891594377399	0.137357482547648	0.290416571282938	-5.23659987592571
SLC22A12	0.238064109123253	8.0637773034059	1.54878135848392	0.137389760539972	0.290448262145878	-5.23678909225253
SAPCD2	-0.181051451418801	9.61863902510638	-1.54873642704337	0.137400537984746	0.290448262145878	-5.23685225948236
CTBP1	0.300651140320134	11.3085343531255	1.54865649881562	0.137419711642633	0.29045912702896	-5.23696462371539
FOSB	0.371153825207724	7.18483618621712	1.54855164415336	0.137444868172596	0.29048263418444	-5.23711202306063
UCHL1	0.253270324836967	7.98195570663901	1.54836871720439	0.137488764816198	0.290534992722055	-5.23736915391484
GOT1	-0.221308396096632	11.7362455931745	-1.54829038401943	0.137507565847979	0.290534992722055	-5.23747925557343
FAM71E1	-0.117571827073361	7.531598648447	-1.54826770537057	0.137513009431417	0.290534992722055	-5.23751113087203
LPL	-0.204045655981511	6.95697759663078	-1.5481653980282	0.137537568611756	0.290534992722055	-5.23765492140308
ETNPPL	0.123802406500738	5.06560580712785	1.54815597898642	0.137539829863782	0.290534992722055	-5.23766815927118
HOXC8	0.147748403690766	7.55636236732427	1.54804301864688	0.137566950930643	0.290562627146802	-5.2378269130226
KCTD19	0.143482687573407	7.95752812409945	1.54779924544733	0.137625494481292	0.290656618293806	-5.23816947971712
RNF157	0.293910600748031	8.38135394495209	1.54772898066124	0.137642372819957	0.290662604862223	-5.2382682128055
LRRC3	0.226669697964637	7.70387115810281	1.54738333811504	0.137725424819854	0.290808316414662	-5.23875384436793
ZNF606	-0.170363006589731	8.84673303610763	-1.54718351974528	0.137773456745578	0.290880060620548	-5.2390345529673
NLRP13	-0.169570501838275	6.80609906597083	-1.54657360130498	0.137920153731485	0.2910970092633	-5.23989120382569
MIR6748	0.224540416711093	10.5851486979219	1.5465015248043	0.137937498068359	0.2910970092633	-5.2399924203595
MRPS24	-0.200165544112398	12.5806457524913	-1.54645083536249	0.137949696953427	0.2910970092633	-5.24006360100042
PRKAG3	0.146263999238883	6.93303414249848	1.54641687101247	0.137957871291055	0.2910970092633	-5.24011129442035
MTHFD1L	-0.163611298492522	5.88804034914222	-1.54638921053454	0.137964528747451	0.2910970092633	-5.24015013521613
ZNF428	0.178700353956472	8.03509630537534	1.54636775775621	0.137969692288657	0.2910970092633	-5.24018025879938
KCNAB3	0.130853962161971	6.68793908358313	1.54633535579621	0.137977491529394	0.2910970092633	-5.24022575640017
RPP14	-0.186888387014017	9.67872964564757	-1.54628866560046	0.137988730631601	0.2910970092633	-5.24029131569693
PPP4C	-0.196928980290281	11.0257280495173	-1.54620596604297	0.138008639648498	0.291109337016404	-5.24040743319513
TSPYL4	-0.224384564276178	9.28322001502745	-1.54606655661898	0.138042206347228	0.291150468232811	-5.24060316544997
LINC02344	0.126465539703405	5.88316410179726	1.5453784164273	0.138207994586096	0.291470436514003	-5.24156912053304
LINC00216	0.246252378066305	5.53413824013466	1.54518757617959	0.138254001505736	0.291522347016097	-5.24183694735983
ATP6V0A2	-0.208866976806226	8.97558803096752	-1.54515946399177	0.138260779741509	0.291522347016097	-5.24187639807257
PRKAG2-AS1	-0.203048549643721	7.70443215401252	-1.54498901865774	0.138301882367453	0.291560214336972	-5.24211557740643
MIR146A	0.182030257076008	7.10436632628531	1.54496815919944	0.138306913289868	0.291560214336972	-5.24214484726867
SAV1	-0.187789778087598	9.1337097324833	-1.54475405400555	0.138358560356734	0.291639385243234	-5.24244526060129
ARID4A	-0.147995062150557	8.5910350180008	-1.5446656874537	0.138379881056124	0.291654623036517	-5.24256923924564
C5orf47	0.145979593978815	6.0061212683889	1.54460526712967	0.138394460580473	0.291655651220247	-5.24265400604343
FGR	-0.233277664741811	7.15460190516105	-1.54438548881299	0.138447504208127	0.291737731072654	-5.24296232268671
IPPK	-0.141574056395751	8.56730915859428	-1.54412093718916	0.138511376282505	0.291842609683294	-5.24333340448622
SLC49A4	-0.22017237506372	10.5033301835452	-1.54390386070956	0.138563804453214	0.291923357162883	-5.24363785686467
ELOVL1	-0.287024576033001	10.6912608156021	-1.54380672121294	0.138587270855494	0.291938622373658	-5.2437740854081
SLC18A2	-0.296602901007494	6.69298605882125	-1.54375709340836	0.138599260928809	0.291938622373658	-5.24384368092868
OPRK1	0.163676405253976	6.26283624633401	1.54368406232628	0.138616906797676	0.29194607916877	-5.24394609285932
ZNF844	-0.245962787873319	9.20449407328011	-1.54353869127162	0.138652037098423	0.291990355293657	-5.2441499363681
TRIM33	-0.191838729712952	10.9020231115677	-1.54346335866401	0.138670244847515	0.29199507987359	-5.24425556406698
PLOD3	-0.223063329458103	11.1938168835195	-1.5434126723683	0.138682496746262	0.29199507987359	-5.24432663165788
KCNC2	0.169324479418542	7.34729248766851	1.54295810039133	0.138792416112502	0.292180050352787	-5.24496390896167
PCYT2	-0.169810097385552	9.25496589240681	-1.54293260950756	0.13879858216498	0.292180050352787	-5.24499964103206
GCC1	-0.182731339364983	9.24709622775164	-1.54245909433807	0.138913163249484	0.292391512231726	-5.24566331165434
MARS1	0.247806102982322	10.262046046849	1.54174463288057	0.139086197000931	0.292710432144645	-5.24666438865952
AC096751.1	0.297023727122744	7.14379783649517	1.5417167018972	0.139092965170923	0.292710432144645	-5.24670351719751
LINC00184	0.152233962847562	6.66531776609022	1.54144003874896	0.139160020290743	0.292793561873545	-5.24709106506282
AC068397.2	0.22887620604114	7.99982849800237	1.54139062031567	0.139172000707602	0.292793561873545	-5.24716028437648
CXCR5	-0.153323782240707	7.75701922036804	-1.54137863028376	0.139174907557227	0.292793561873545	-5.24717707829059
ABCA9	-0.189110843640282	6.17638799012676	-1.54113183613858	0.139234751236208	0.292889688620369	-5.24752272950637
PAPPA	0.261970990247148	8.21143414413114	1.54090526992393	0.139289708753142	0.292949009483544	-5.24784001229582
AL121992.3	-0.295434575790135	7.4716527660267	-1.54089887704967	0.139291259715299	0.292949009483544	-5.24784896433547
PDGFC	-0.437532464347695	9.58391914991869	-1.54083599748123	0.139306515562275	0.292951326213412	-5.24793701401804
CACTIN	-0.15132727206413	9.12402357758451	-1.54057946466801	0.139368769940211	0.293052466875196	-5.24829620560253
CYP4F22	-0.221450363314326	7.07358003025134	-1.54046521339183	0.139396503418347	0.293081006831525	-5.24845616274553
MRLN	0.209568745028582	5.3380262585044	1.540152121048	0.139472527251559	0.293211061099595	-5.24889445940981
DIPK2B	0.152961264915041	7.66475422919522	1.5400305032706	0.139502067266166	0.293243376620742	-5.24906469293854
HEMK1	-0.159722108853641	9.3330997184102	-1.53984717207633	0.139546606796978	0.293307212438006	-5.24932128957207
PRICKLE2-AS3	0.225177663085718	5.30391425401748	1.53971947509439	0.139577637200825	0.293328502480642	-5.24950000460898
SIGLEC16	0.189546764627807	6.14482062741923	1.53968884581835	0.139585080974626	0.293328502480642	-5.2495428693122
TRAIP	-0.198616264084047	7.36979062761962	-1.53962708649011	0.139600091226011	0.29333026275175	-5.24962929752142
SMC5-AS1	-0.129126110974338	6.73118249866286	-1.53953442585626	0.139622614373587	0.29334780729775	-5.24975896506136
RBMS3	0.25260369321476	7.94241350239566	1.53942467125494	0.139649296473756	0.293374085375287	-5.24991254572006
NCAPH2	-0.182750855303375	9.11353298059394	-1.53925037546355	0.139691677670908	0.293433335304454	-5.25015642197172
CIZ1	-0.164514496733818	8.0213139342062	-1.53914238682221	0.139717941187829	0.293444085246971	-5.25030750987658
TMEM254	0.190721422388721	9.22709071131173	1.53911274296536	0.139725151476489	0.293444085246971	-5.25034898342728
ABCB6	0.203983281023387	8.59250459242681	1.53901032143593	0.139750065885809	0.293466630848072	-5.25049227256434
OFCC1	0.148334658267155	7.5433448043852	1.53887166350824	0.139783800799455	0.293507692517634	-5.2506862451
SERPINB4	0.177886291871726	4.91771757117859	1.53855512584025	0.139860838436354	0.29361065638597	-5.25112900771451
TMEM268	-0.239329502547085	7.99181231588221	-1.53855359989271	0.139861209900434	0.29361065638597	-5.2511311419887
SRSF5	0.250473901494543	11.1496826332118	1.5383622574974	0.139907795196594	0.293678665028793	-5.25139875093254
ATP8B3	0.148272349805037	6.65992830067286	1.5381222992592	0.139966234960486	0.293756229255275	-5.25173431673204
TRPM5	-0.163160994670834	6.64445111211757	-1.53806441772516	0.139980334538941	0.293756229255275	-5.25181525414671
WDR5	0.183771893503252	8.35709980287065	1.53801457845566	0.139992476015609	0.293756229255275	-5.25188494393159
FBXL19-AS1	0.160354458187513	7.07523485052241	1.53795868129549	0.140006094309705	0.293756229255275	-5.25196310231679
PNMA1	-0.231024440113648	9.84625531981607	-1.53791920553505	0.140015712499555	0.293756229255275	-5.25201829809427
TMEM67	-0.252490457970789	6.1014435715188	-1.53748219321135	0.14012222627523	0.293935346081579	-5.25262926354291
CHIC1	-0.268516232487006	9.14569453599174	-1.53745240007152	0.140129490253995	0.293935346081579	-5.25267091094461
ZC4H2	-0.15403514112109	8.17545495795169	-1.53718870416943	0.140193796563008	0.294040434481614	-5.25303950025762
LIN28B	-0.130797392858621	5.04025249141174	-1.53696881190546	0.140247439380347	0.294123138398525	-5.253346824
HCN2	-0.143174587682529	8.86194755452193	-1.53617960777661	0.140440106191898	0.294474695460357	-5.25444954200238
ESPN	-0.152236001713167	9.03884716444489	-1.53616559550495	0.140443528960196	0.294474695460357	-5.254469116708
SNORA29	-0.275264355859671	12.6670154690274	-1.53607593703547	0.14046543141126	0.294490785445588	-5.25459436349578
MARVELD1	-0.239623369395268	9.46391508106325	-1.53569423639829	0.140558707814867	0.294656495051585	-5.25512750960966
LINC00934	-0.14753384552645	5.66853155723982	-1.53531747977911	0.140650826369069	0.29479903413256	-5.25565364885633
AP000897.1	0.138106115447825	6.71464842161082	1.53529963905337	0.140655189740495	0.29479903413256	-5.25567856087049
GJB5	0.156306539020531	6.20734917108423	1.53520324718716	0.140678766590992	0.294818593776201	-5.255813154382
TFDP1	0.229184057686501	10.8812436080837	1.53503340936232	0.140720315832454	0.29487581014319	-5.25605028564279
LINC01069	0.17806021298951	6.38963410140884	1.53435704526558	0.140885882877778	0.29519286474199	-5.25699443704241
SCO1	-0.201283286285349	10.3285006103339	-1.53400868450651	0.140971220982447	0.295331704045144	-5.25748059488557
SAA3P	0.181144310452341	5.99331984636715	1.5339700622617	0.140980684928541	0.295331704045144	-5.25753448919132
ZNF321P	0.166241626905554	5.30588583492383	1.53381731130625	0.141018119986222	0.295380227644452	-5.25774763077374
SYNE3	0.188198151225637	6.63616589773537	1.53351155050716	0.14109307828145	0.295507330620439	-5.258174225466
LINC00354	0.161330110078574	5.67606929375387	1.53326487667711	0.141153575252641	0.295604122938775	-5.25851833422808
SLC7A7	0.418122761001094	9.88797339644735	1.53307670326806	0.141199739387233	0.295670882850826	-5.25878080617239
RCAN2	0.515357098228815	9.00646531881629	1.5329527756062	0.141230149093449	0.295695919270793	-5.25895365180916
ASXL1	-0.17448872146775	9.50613406189102	-1.5329115371377	0.141240269503361	0.295695919270793	-5.25901116592514
NINL	-0.209917786347254	7.40474940742129	-1.5324894837798	0.14134388093754	0.295882907228103	-5.25959972233883
TEX2	-0.160984653787116	9.62599702888669	-1.53230028871559	0.141390347556121	0.295934380393598	-5.2598635151723
AIFM1	0.239070543608085	11.0920719698086	1.53227293543104	0.141397066614113	0.295934380393598	-5.25990165148845
CYP2A7P1	0.168844068037012	7.96549254405087	1.53206222265212	0.141448834942084	0.295976975265576	-5.26019541226961
PDIA2	0.146545168976415	8.1399838549987	1.53204271981	0.141453627231824	0.295976975265576	-5.2602226001527
A1BG-AS1	-0.252509867101535	7.44576683868903	-1.53201548437087	0.141460319820606	0.295976975265576	-5.26026056718949
IL17F	-0.242635533073861	6.8031085750912	-1.53160418845303	0.141561419809819	0.296158567249957	-5.26083386228861
LINC01004	-0.263172986672693	7.62276733684496	-1.5312433294597	0.141650171235418	0.296314290889373	-5.26133675571348
PERM1	0.204639195050084	8.02609631098857	1.53110784036571	0.141683505977056	0.296354070056304	-5.26152554956498
NUTM1	0.127728878763975	8.93810156525883	1.53082328095981	0.141753538023881	0.296453926187007	-5.26192201923334
CC2D1B	-0.189462114238578	9.1214220512534	-1.53072142089498	0.141778613456172	0.296453926187007	-5.26206392439681
NAA30	-0.195347590719456	10.4969446300109	-1.53071223819272	0.141780874191075	0.296453926187007	-5.26207671680947
AC024896.1	0.182956586792698	5.6581763315533	1.53068110136729	0.1417885401423	0.296453926187007	-5.26212009304173
SV2A	0.178682606062172	7.86891196169773	1.53035483963198	0.141868887093014	0.296576921091836	-5.26257456183267
NCOR2	-0.266767659976475	10.9093427065935	-1.53027802607523	0.141887809087324	0.296576921091836	-5.26268154887039
CHD3	0.164155074105999	9.02237486848265	1.53026769256556	0.141890354768873	0.296576921091836	-5.26269594121293
AC116903.2	-0.122316788260405	5.17772487972957	-1.53008591907888	0.141935141225424	0.296640575375402	-5.2629490999359
SHISA8	0.138495582088477	6.31890862820254	1.52993252113501	0.141972945444779	0.296689625592749	-5.26316272134184
C17orf75	-0.248879718980602	7.03901306985418	-1.52980722251836	0.142003830896417	0.29669533422569	-5.26333719932403
PEX19	0.258740343648382	10.0497397080703	1.52980512678671	0.142004347530545	0.29669533422569	-5.26334011752978
ZNF609	0.161829873190321	9.0445424281839	1.52965908590168	0.142040352967617	0.296740606174501	-5.26354346476868
ETS1	-0.254441766357866	11.5604833112199	-1.52944811950739	0.142092378708024	0.296799003204122	-5.2638371874874
ARHGEF16	-0.193545619952406	9.51637551136325	-1.52942943915365	0.142096986169476	0.296799003204122	-5.26386319410678
HMGCR	-0.293798368853338	12.0210702496378	-1.5291890089117	0.142156298709096	0.296892927788312	-5.26419789677623
TSPAN7	-0.294372101577709	12.0945411627982	-1.52883050864247	0.142244776380947	0.297047738548729	-5.26469688829275
OR3A3	-0.203360349156754	7.32243961642859	-1.52865116205989	0.142289056114876	0.297110229460209	-5.26494648401147
AC004846.2	0.18229441881351	6.21123534666614	1.52842530919631	0.142344834228591	0.297196714821865	-5.26526076975255
AC024614.1	0.129441516551071	5.67312545911234	1.52791030682105	0.142472090265349	0.297432403895697	-5.26597728609477
ITFG2	-0.205885952017127	9.53777638868044	-1.5272820333938	0.142627462761784	0.297726736942072	-5.26685113961333
L1CAM	0.1864478234644	8.4141871851803	1.52722026245721	0.142642746325153	0.297728612413442	-5.26693704047025
TCTA	0.251659011848298	10.4097704395276	1.52716161317452	0.142657258772437	0.297728878170125	-5.26701859773232
GAB2	-0.193509935051399	10.2608737130493	-1.52709213481769	0.142674452395586	0.297731614685566	-5.26711521065883
KLHL34	-0.27890599174717	7.52210744487249	-1.52704005938483	0.142687340487323	0.297731614685566	-5.26718762174846
SNTG1	0.172109444455607	5.91104142624442	1.52670472386712	0.142770355370817	0.297874802934455	-5.26765386085934
ACTA1	0.140765295899338	6.12074597143409	1.52660087627694	0.142796071737833	0.297898427251076	-5.26779823079437
CDO1	0.192664529355225	6.57773203866225	1.5254235744613	0.143087881605665	0.29847711001738	-5.26943439053785
TMEM143	-0.177122610642918	9.37412446577839	-1.52465311391395	0.143279117232633	0.298845902384742	-5.27050460684997
A2MP1	0.152625733347444	6.31556120605706	1.52441242862223	0.143338900898963	0.298940470768424	-5.2708388466177
ESYT1	-0.199053104437846	10.0861345625301	-1.5243201444768	0.143361828766804	0.298958163222826	-5.27096699070589
CACNA1I	-0.145665249543768	8.61097781884493	-1.52399660950904	0.143442234524009	0.299095700981605	-5.27141619756555
LINC00967	-0.190196726114086	6.55834999892555	-1.52390864892262	0.143464101162143	0.299111161655371	-5.27153831211618
MAPKAP1	0.128397353238192	9.32530941795364	1.52379666982131	0.143491942689753	0.299126590541021	-5.2716937632858
MSANTD3	-0.179385093906021	8.48234768375032	-1.52376263098391	0.143500406700575	0.299126590541021	-5.27174101477054
IZUMO2	0.23242771307534	6.91404447729585	1.52370344681098	0.143515124269035	0.299127142698511	-5.27182317013622
AL022324.3	0.163229859858234	7.52503695079483	1.52357937869789	0.143545980838711	0.299161329716927	-5.27199538478868
AP001993.1	0.129370079090851	5.16264985790828	1.52330254413035	0.143614851212932	0.299274725690097	-5.27237960972199
TMEM121B	-0.148950810723642	6.76442951247136	-1.52317161785663	0.143647432310202	0.299312484297216	-5.27256130622275
TNK2	-0.119662999755825	8.20568249252123	-1.52288462573271	0.143718871874716	0.299431195006139	-5.27295954461101
R3HCC1L	0.138599799882371	8.99372217598517	1.52282217424524	0.143734421510719	0.299433449623286	-5.27304619628322
LINC01554	-0.143076405462931	5.66748468810147	-1.52241824648285	0.143835028025204	0.299612879935351	-5.27360658041212
HTR7	-0.204070092619937	7.52767440569653	-1.5222130599828	0.143886156221569	0.299689219615358	-5.2738911987811
LINC00708	0.137065262072066	5.32678835835738	1.52194238454628	0.143953625862165	0.299799576823227	-5.27426661226198
GHRLOS	0.180985299815586	7.79760142460618	1.52137339323629	0.144095540126317	0.300025228772225	-5.27505560477517
FLT3	0.200164741577393	7.32630677973452	1.52133721720281	0.144104566832934	0.300025228772225	-5.27510576050933
TRPM6	-0.755871902469949	10.1010233369442	-1.52133361966388	0.144105464522621	0.300025228772225	-5.27511074821369
CASP10	-0.243891221007654	8.91427668747847	-1.52116949170846	0.144146424092314	0.300080319798694	-5.27533828887673
AC139100.1	0.16766653030959	5.50470155262879	1.5210242914259	0.144182668111512	0.300125584019306	-5.27553957292294
H3C6	-0.454874090817674	8.93787702368973	-1.52090197688773	0.144213205369823	0.300151402389703	-5.27570911990882
RPRML	0.164845320705692	6.7502628779289	1.52085844142753	0.144224075796762	0.300151402389703	-5.27576946425624
RUBCN	-0.144825890320604	9.30319141618607	-1.52041560688433	0.144334686198745	0.300351397572433	-5.27638319880456
XPNPEP1	-0.255004426839378	12.0356505178116	-1.52033479132985	0.144354879717407	0.300363219615078	-5.2764951878344
JCAD	-0.192783445074399	5.60842709781256	-1.52023925594617	0.144378754313804	0.300382697832007	-5.27662756865044
HNRNPH2	-0.264127533166825	11.4250879727644	-1.52012232401349	0.144407980413786	0.300389706957715	-5.27678958922374
EDEM1	-0.188461279944997	10.1925357532429	-1.52010964140657	0.144411150612614	0.300389706957715	-5.2768071616233
PTPRS	-0.145523626546657	7.75882204955836	-1.52002903404759	0.144431300917281	0.300401430518034	-5.27691884455188
DRAXIN	0.197990728639493	7.02567976274967	1.51970299310066	0.144512828634419	0.300540797251465	-5.27737053275698
RNF149	-0.379524302217051	10.6852547301488	-1.51938673779442	0.14459194571896	0.300675123133257	-5.27780859169401
HPDL	-0.26206023304133	7.7437209582633	-1.51930534774931	0.144612312721725	0.300687265059428	-5.27792131702033
GJB6	0.136228940570212	4.85630951916821	1.51924530884513	0.144627338344086	0.300688299518588	-5.27800446795499
RAMP2-AS1	-0.16371344038734	6.4787196304405	-1.51912940298385	0.144656349143568	0.300694226879519	-5.27816498460129
AC008764.7	0.197069451497606	6.80568554451077	1.51911782982819	0.144659246124528	0.300694226879519	-5.2781810115999
AL445647.1	0.117510964188616	4.77944130679964	1.51901576425957	0.144684797151456	0.300710943494168	-5.27832235220268
RPL7AP71	-0.185654474082023	6.75090628080974	-1.51896963383962	0.144696346632769	0.300710943494168	-5.27838623125906
LINC00894	0.158100765082544	7.28781026180877	1.51880533646131	0.144737487266814	0.300766242365587	-5.27861372955617
HOXA-AS3	-0.172093558664783	7.470818360501	-1.518700060959	0.144763853694036	0.300790832236268	-5.27875949166554
HSDL2	-0.19908795854669	11.2761492492181	-1.51855510641091	0.144800164293582	0.300836077131526	-5.27896017954168
RAB11FIP2	-0.179725795393022	8.76808253672504	-1.51843186016759	0.144831042953379	0.300870028706825	-5.27913080071823
OPA1	-0.238125938881749	11.0389049631724	-1.51835095255753	0.144851316859753	0.300881945508462	-5.27924280270824
FGF18	0.182343669968993	7.85615824805102	1.51787434078543	0.144970794246121	0.301099902509982	-5.27990249080579
MED20	-0.156526694995785	9.92080295837344	-1.51755201164126	0.1450516420483	0.301237591357985	-5.2803485411618
ADGRL4	0.264481842552431	6.27364884831726	1.51744211644053	0.145079214878714	0.301264624294646	-5.28050060101654
THSD4	0.219462783350069	10.2635320818717	1.5172458054516	0.145128480293543	0.301336693081406	-5.28077221123835
PRAMEF11	-0.155800962666063	7.51842518655064	-1.51702205431228	0.14518464881293	0.301412117049545	-5.28108175327132
HOXB13	0.201938198771233	7.2357555478764	1.51698508167733	0.145193931825094	0.301412117049545	-5.28113289854706
FADD	-0.230602713180422	9.47402983893133	-1.51655991493868	0.145300717010082	0.301603544274162	-5.28172097330718
HMMR	-0.409046913716216	10.2647664127646	-1.516174657993	0.145397534380043	0.301774244791791	-5.28225373471691
PRDM16-DT	-0.135377458794215	8.96626551433633	-1.51607670098201	0.145422160047312	0.301795091396693	-5.28238917989417
BRDT	0.132507754221367	5.43248798787024	1.51575672455788	0.145502623730886	0.301931803023676	-5.28283156353615
CHD4	-0.167318776987843	10.8265876219867	-1.51552258889406	0.145561524518383	0.302023746662352	-5.28315522157505
CSTA	-0.439076950338982	8.15928299678049	-1.5153163670439	0.145613419404652	0.302101136870297	-5.28344026040201
RPL3L	0.168997864489453	6.64456600365336	1.51493102255256	0.145710430675837	0.302272104209461	-5.28397280012094
CCDC81	0.128740004197809	5.64979884487175	1.5148654757318	0.145726937527494	0.302276049910458	-5.28406337417109
CDKL2	0.252992662449998	6.90850966417648	1.51477633965241	0.145749387407555	0.3022923209915	-5.28418653944892
LINC01545	-0.158996485100812	6.26052761279259	-1.51466202516647	0.145778182915116	0.302321748676769	-5.28434448709253
SHISAL1	-0.147744544120322	8.37233769851716	-1.51435247212624	0.145856182040462	0.302453201051141	-5.2847721477335
AC022167.3	0.21335951080287	6.05659117909752	1.51391366398945	0.145966808984392	0.302643760322129	-5.28537826224872
AL161729.1	0.115101492021754	8.05517251965895	1.51387197282563	0.145977323249544	0.302643760322129	-5.28543584202276
AC090229.1	-0.183632421980463	5.85862583667407	-1.51379199700518	0.14599749442707	0.302655262635924	-5.28554629335205
TRPC3	0.150074863434621	5.75488875169749	1.51346496772072	0.146080000345616	0.302767430950436	-5.28599789245341
RASSF1	0.141426324165812	8.73385281993248	1.51341355628093	0.14609297438718	0.302767430950436	-5.28606888023129
COL5A3	0.159366570652094	7.54256539059345	1.51340359277543	0.146095488858385	0.302767430950436	-5.28608263740017
SLC5A2	0.169364067500034	8.4965475472978	1.51319975701476	0.14614693834062	0.302843730760494	-5.28636406922412
LTV1	-0.377147416295919	8.95416953416088	-1.51306916635607	0.146179908129896	0.302875901043637	-5.28654435741188
MECR	0.152608050366132	8.83362940938998	1.51302234381537	0.146191730754502	0.302875901043637	-5.28660899574557
ABHD14A-ACY1	-0.312052265458782	11.5498851455488	-1.51286985822155	0.14623023861357	0.302925357680419	-5.28681949062664
GPR19	0.239162932135904	5.86717418094248	1.5125439582192	0.14631256761459	0.303065573650838	-5.28726931520929
GBGT1	0.131168703429754	7.84710499668016	1.51220920296377	0.146397173414766	0.303192661033327	-5.28773128307485
IL17RE	0.151254444459826	6.86517740239515	1.5121852829531	0.14640322048447	0.303192661033327	-5.28776429001748
NUDT9P1	0.134529104079706	5.19826531169852	1.51201026384206	0.146447472246906	0.303253960289565	-5.28800578436654
LINC02078	0.173486470577296	5.73838707908563	1.51145966293745	0.146586757868919	0.303512017568328	-5.28876536972951
ADAM6	0.190184981867889	6.43334969304607	1.51115723437103	0.146663309730959	0.303584696616482	-5.28918249475048
DRC3	0.171522394506554	6.54269758478244	1.51115669200847	0.146663447045413	0.303584696616482	-5.28918324274592
LINC00545	0.118037884010946	6.36307552050364	1.5111471467215	0.146665863722675	0.303584696616482	-5.28919640702534
SHCBP1	0.283631428087738	6.47881364556403	1.5110139550413	0.146699588637409	0.303624138602846	-5.28938009007869
DDX51	0.152449900651495	7.60804533863792	1.51091893992666	0.146723650927412	0.303643575966867	-5.28951111651549
IPO5P1	-0.226738981750981	8.12354879592707	-1.51066660209097	0.146787570510077	0.303745485587588	-5.28985906055015
MROH7	-0.147596861479278	6.76766158102757	-1.51053276753424	0.146821481392901	0.303779018759722	-5.29004358405017
C7orf50	-0.231070037855158	8.72605359256224	-1.51048679807841	0.146833130582802	0.303779018759722	-5.29010696116685
NTAN1	-0.23700282480441	10.5543129796248	-1.5104252211676	0.146848736075087	0.303780938585316	-5.2901918535775
ZNF652	-0.148136920552524	10.8411296855151	-1.5103425677841	0.146869685145376	0.303793910998786	-5.29030579858883
TXNDC15	-0.201484781951551	10.3707118089931	-1.50976502937298	0.147016134970778	0.304066448035395	-5.29110184973926
KLK11	0.176368663257962	7.65337959835553	1.50945853281948	0.147093903967963	0.304196895526073	-5.29152421267078
FAH	-0.231378301256116	8.42228699800765	-1.50935968185459	0.147118993174956	0.304218383628941	-5.29166041837379
GLRB	0.128764417103432	5.89038071942181	1.50924589367158	0.147147877938403	0.30423048435403	-5.29181719723335
ZNF862	0.149995719616326	8.89897076524585	1.50914984050482	0.147172264361469	0.30423048435403	-5.29194953332342
JPH3	0.162850694073797	7.85512757647279	1.50912144908086	0.147179473145202	0.30423048435403	-5.29198864799734
CAPZA3	0.107550326593889	5.14179985026367	1.50910503052413	0.14718364206585	0.30423048435403	-5.29201126746865
CASC11	0.149406506983239	6.82177286571009	1.5088983543258	0.147236128608134	0.304292531548318	-5.29229598401414
CYC1	-0.219573229759042	12.7346382443555	-1.50887104788798	0.147243064379205	0.304292531548318	-5.29233359899335
COQ8B	0.167610650864846	8.99170878410124	1.50862602195105	0.14730531243503	0.304390779898943	-5.29267110152036
GLO1	-0.258301677710163	12.3146437384711	-1.50838483954116	0.147366605222652	0.304487034870043	-5.29300326783705
FAM181A	0.177804309683617	6.65391437234871	1.5081116627019	0.147436054270239	0.304600121304766	-5.29337944777179
SNRNP35	-0.202667109081512	8.9809923109469	-1.5079496499656	0.147477255085466	0.304636646189869	-5.29360252315456
C8orf48	-0.134780500675142	5.46853326679322	-1.50792638917146	0.147483171223969	0.304636646189869	-5.29363454940183
GRIP1	-0.266821556747086	6.90782951072078	-1.5077664905423	0.147523845049788	0.30469025256915	-5.29385469272452
SFTA3	0.117684306359976	4.76772358170377	1.50751359289876	0.147588194133726	0.304792741367565	-5.29420283664397
CENPB	-0.147276718345542	7.4094151878068	-1.50703992708026	0.147708779238406	0.305000994789453	-5.29485477086382
CADM1	-0.195448721259272	8.1000895690426	-1.50700172356178	0.147718508564984	0.305000994789453	-5.29490734559947
SLC7A11	-0.323620703532024	8.44256192207405	-1.50689235792416	0.147746363734043	0.30502807882329	-5.29505784608509
PLA2G2C	-0.132345823996983	7.59727212743501	-1.50675317627505	0.147781819224853	0.305070847047355	-5.29524936462434
NKX3-1	0.214684879002954	7.98843208845349	1.50658721468958	0.147824105862278	0.305126573655046	-5.29547771505207
CCDC51	-0.209700257655083	9.94871255482443	-1.50653151872813	0.147838299300034	0.305126573655046	-5.29555434399442
AC010969.2	0.123012997640432	8.52860956963039	1.50645996248948	0.147856536183122	0.305133784961818	-5.29565279093011
CD109	-0.353177076409713	7.44402084017979	-1.50620279361958	0.147922093747744	0.305203111486085	-5.29600657300224
HDC	0.212787878619094	7.62947864009131	1.50617338832851	0.147929591277592	0.305203111486085	-5.29604702224621
ELOVL2-AS1	0.12967522337167	4.64442324613829	1.50615465468926	0.147934367996734	0.305203111486085	-5.29607279148674
MPND	-0.269791173885926	10.1842159333058	-1.50570243229387	0.148049714579297	0.305410639155558	-5.29669477390893
C17orf64	0.181759531897754	5.87023018459716	1.50548642255688	0.14810483745294	0.305493902806807	-5.2969918198042
NAA15	0.41541080865054	9.65783854479121	1.50536698562109	0.148135323456777	0.305526336779762	-5.29715604916805
CCNL2	-0.181176505205284	10.62647526038	-1.50528845045487	0.148155372192463	0.305537239763592	-5.2972640317865
PITPNM3	-0.379363662578401	9.43174106348667	-1.5051281247023	0.148196307652603	0.305591210469853	-5.29748445932935
ZNF491	-0.188161800710021	6.89066254508919	-1.50455229205101	0.148343409924603	0.305864072047172	-5.29827600371251
C1orf94	0.14741519590295	8.51945634658068	1.50428361900078	0.148412086274042	0.305972036704752	-5.2986452423719
FBP1	-0.258036253751683	10.6473260034662	-1.50419136693684	0.148435673142798	0.305972036704752	-5.29877201285406
RSU1P2	0.112197863880607	5.60547090785809	1.5041739651557	0.148440122749791	0.305972036704752	-5.29879592526097
AIG1	-0.208386684223916	10.1366516077707	-1.50388172568811	0.148514864304702	0.306095613076519	-5.29919746937848
AC010931.1	0.152505232313904	5.16093114982598	1.50370407603398	0.148560314132415	0.306158799322772	-5.29944153429446
LINC02875	0.18238352541923	8.08904400108576	1.50332968614674	0.148656135389179	0.306325770026866	-5.29995581748736
EEF1AKMT3	0.177405409443971	7.82369508502085	1.50319934061436	0.148689507924257	0.306364036387094	-5.30013484384284
LINC02145	0.124070336620578	6.16358394954167	1.50303963112354	0.148730406954292	0.306417801386919	-5.30035418420275
TAL1	0.187768377212272	8.87048657469742	1.50281473141484	0.148788015842089	0.306505978290406	-5.30066302378968
AC107398.3	0.162292411023363	6.91653230328182	1.50254617593062	0.148856831363321	0.30660754056988	-5.30103176522643
C16orf72	-0.233709059070673	12.0303486037341	-1.50250671290608	0.148866945701634	0.30660754056988	-5.30108594575386
IL12A-AS1	-0.206206443027395	6.15293867120247	-1.50198979417024	0.148999483723853	0.306832086141468	-5.30179554279259
AMER3	-0.166308945863762	7.87721564564841	-1.50196587454981	0.149005619065946	0.306832086141468	-5.30182837364961
ADAM3A	0.17590263886784	5.54610557857658	1.50186342433442	0.149031899723509	0.306855673356294	-5.30196898695576
CCDC158	0.175703041691143	5.45957726593315	1.50156625745764	0.149108150909942	0.306982134624796	-5.30237680686627
SOX3	-0.130580705323691	6.27617562489258	-1.50119753944021	0.149202806277773	0.307146457283775	-5.30288273230552
ITGA5	-0.157295358662537	8.18303397046497	-1.50091511141404	0.149275343144594	0.307265219001855	-5.30327019129026
GPR20	0.161735665842172	7.31267378033773	1.5008326226593	0.149296534458355	0.307278279006023	-5.3033833455981
PDK4	-0.354660420448957	11.812916273691	-1.50069871935693	0.149330939406821	0.307318529671172	-5.30356701760035
PIAS4	0.162746802923285	8.92262702432641	1.50053934284653	0.149371897907031	0.307334756888183	-5.30378561376758
FBXL7	0.151029190238996	7.84422203666318	1.50050175652968	0.149381558638562	0.307334756888183	-5.30383716339578
ENO4	-0.179902289414678	6.82816219622163	-1.5004947008829	0.149383372193802	0.307334756888183	-5.30384684010089
APIP	-0.380600886014543	10.7152497419828	-1.50029625194783	0.149434388130201	0.307409157253829	-5.30411899490704
AC008074.2	0.19683394554107	5.77025001863308	1.50009027089507	0.149487355522879	0.307477448394849	-5.3044014493257
PLA2G3	0.171423610377324	7.73604207734645	1.50005161554343	0.149497297347314	0.307477448394849	-5.30445445261431
MLEC	-0.181693721322601	12.56537133084	-1.49993703999485	0.149526768387828	0.307507504503466	-5.3046115495265
PSMB7	-0.240425657268135	11.5303508796253	-1.49981807477842	0.149557373589677	0.307534910677583	-5.30477465519392
ZNF28	0.150387319016889	4.72139694272431	1.4997697290229	0.149569812575762	0.307534910677583	-5.30484093608055
IFT80	-0.282643064343088	9.57899626221055	-1.49965994863937	0.149598061371181	0.307562439276778	-5.30499143613375
PRND	0.156355914245223	6.73240700432204	1.49941594362636	0.14966086468736	0.307660996864749	-5.30532591622517
LINC00629	-0.139673580918163	4.74663672076558	-1.49924113774323	0.149705870484906	0.307722951775361	-5.30556551232937
CEACAM21	-0.184557937812155	7.00058315970715	-1.49918249439108	0.149720971386435	0.307723430465248	-5.30564588637643
ADAP2	-0.20791941074736	8.70931929181812	-1.49903915740415	0.149757886513387	0.307768739665135	-5.30584232742942
DYRK3-AS1	-0.167710542626243	6.33473633338743	-1.49882024581781	0.149814279623086	0.307790707981932	-5.30614231368306
NT5DC1	0.191263273752407	10.6427257210525	1.49877411950286	0.149826164300728	0.307790707981932	-5.30620551863262
WTIP	0.144165905590723	7.35246856889535	1.49876644009712	0.149828143013585	0.307790707981932	-5.30621604125042
CFAP161	0.163151790574051	4.881742039569	1.49874085624013	0.149834735228983	0.307790707981932	-5.30625109693078
NRAV	-0.173602316284085	7.44642053553565	-1.49870904464319	0.149842932484222	0.307790707981932	-5.30629468536769
AC008555.3	0.149115231007521	8.05490563990095	1.49859086309974	0.149873388892096	0.307822718060901	-5.30645661202241
AL109809.4	0.170258962725293	7.81172934037133	1.49852662730831	0.149889945146299	0.30782617530194	-5.30654462058366
KMT2B	-0.179470990493792	8.52075823822038	-1.49798786563456	0.15002886577777	0.30808090435584	-5.30728265330653
KIAA0895L	-0.183330678209731	6.92311585877099	-1.4976614230428	0.150113091030459	0.308223278279505	-5.30772973493388
SHD	-0.183522765621744	8.23762177940709	-1.49758895382691	0.150131794037418	0.308231102191492	-5.307828975206
TK2	-0.172938248525465	8.70754836967112	-1.49735222310179	0.150192903342313	0.308325979019625	-5.30815313089197
SPRTN	-0.278246011958364	7.05634838387537	-1.49717384987971	0.150238961831178	0.30838994277694	-5.3083973508668
INKA1	-0.167403391725085	8.23773918042255	-1.49672823598877	0.150354076350179	0.308595628542211	-5.30900736351175
CCSER2	-0.223663527238285	9.94305365187119	-1.4964361543043	0.150429568515928	0.308719958311767	-5.30940712411743
AC145207.5	0.214634997655894	8.2895129949257	1.49613587752169	0.150507211264523	0.308848045260607	-5.30981803684294
MILR1	-0.119948364537472	6.00474868007404	-1.49607937052834	0.150521825991387	0.308848045260607	-5.30989535636689
AC100803.3	0.134154709073417	9.0960183649763	1.49589277675893	0.150570094085319	0.308916458890151	-5.31015065956833
AC010132.4	0.170479249807075	4.93725373892128	1.49576911809817	0.150602089123337	0.308925181973359	-5.31031983921561
HSPB7	0.127963540249615	7.56319634710669	1.4957609681707	0.150604198005082	0.308925181973359	-5.31033098889084
TTLL11	-0.151235048845908	7.88738638826806	-1.49568005309414	0.150625136970805	0.308937514605564	-5.31044168381741
WFDC10B	0.16490217324372	6.46704494330238	1.49559759592316	0.150646477454989	0.30893896537724	-5.31055448352544
SCGB2A2	0.126952078483679	4.62187335945755	1.4955619725061	0.150655697808981	0.30893896537724	-5.31060321410624
TTC7B	0.16760768295996	6.58874490024166	1.49540462408293	0.150696429603323	0.308991876708933	-5.31081844583288
ESR1	-0.182286368119009	8.15785193934837	-1.4949626822202	0.150810880683907	0.309171312031063	-5.31142286793156
SRMP1	-0.130776972344709	7.0040620438912	-1.494951348322	0.150813816797875	0.309171312031063	-5.31143836689039
DNAJB2	-0.154585242329823	9.35001421805316	-1.49486116042575	0.150837182183611	0.309188586674676	-5.31156169436294
HDLBP	-0.227612186729935	12.5341256839332	-1.49475591785153	0.150864451611073	0.309213859674627	-5.31170560093317
ORC2	-0.189708027669639	8.91324888699305	-1.49452088607405	0.150925365364289	0.309308078715189	-5.31202694975605
AJAP1	0.13204625177581	6.11472170519105	1.49445205589787	0.150943208069916	0.309314017566639	-5.31212105073666
CCL16	0.225303983781555	6.13049997906888	1.49421861458138	0.151003735483392	0.309407416424093	-5.31244017388517
AC104825.1	0.136598861357739	5.94265921859247	1.49401777251819	0.15105582640469	0.309483512086505	-5.31271470110929
SH3TC1	0.139197344957622	7.87005545208205	1.49378044709379	0.151117398761536	0.309579016348364	-5.31303905918429
NRXN2	0.101629376339308	6.65511110488314	1.49366511871268	0.151147327310501	0.309609682635138	-5.31319666642137
GOLGA2P2Y	-0.155381633715415	6.85499249316475	-1.49290341582157	0.151345116939775	0.309984154903763	-5.31423736470491
INO80D	-0.254220910780401	10.1724599287102	-1.49278728472448	0.151375291089829	0.310014562218812	-5.31439599528283
SAMD8	-0.301721155209503	7.75996310586588	-1.49273098821627	0.151389920294996	0.310014562218812	-5.31447289062254
NOC4L	-0.18804405908898	8.68102860791046	-1.49260072145979	0.15142377585094	0.310053214165702	-5.31465081305946
GOLPH3L	-0.253691764554896	12.4121298425411	-1.49226099269447	0.151512098574349	0.310203373646582	-5.31511476758024
ZNF488	0.221085979439676	7.47191325955776	1.49173050464936	0.151650099468851	0.310455203630743	-5.31583906780877
CGGBP1	-0.238153208874557	12.025625236934	-1.49117589928765	0.151794484498276	0.310720051989004	-5.31659607890729
PSMD13	0.253838901825786	10.7330437312373	1.49080445981313	0.151891247480613	0.310865841259837	-5.31710295247811
AP000757.1	0.158222663748417	6.78747304891884	1.49078719670977	0.151895745888811	0.310865841259837	-5.31712650761898
WDR76	0.178241451005814	6.42551394554037	1.49012179963208	0.152069217939367	0.311147772025686	-5.31803426355558
SHKBP1	0.13285482858587	8.6983356777698	1.49008736130228	0.152078200590339	0.311147772025686	-5.31808123670303
TSTD2	0.13259718411072	5.26279233970703	1.49008581567942	0.152078603749907	0.311147772025686	-5.31808334487952
TMEM75	0.139765127844204	6.12981944669815	1.4899475453694	0.152114673662501	0.311148236417107	-5.31827193383628
ATP1A1-AS1	-0.164413112808367	8.38241096119732	-1.48989150059314	0.152129295792978	0.311148236417107	-5.31834837020853
C6orf163	-0.125125086766452	6.43411251471799	-1.48979332954753	0.152154911481975	0.311148236417107	-5.31848225479114
TSPAN31	-0.160076670057963	10.1015763663242	-1.4897748269579	0.152159739743454	0.311148236417107	-5.31850748763617
PNPO	-0.209538939531278	10.4375909083997	-1.48976198460803	0.152163091035973	0.311148236417107	-5.31852500120236
ZNF713	-0.158947865725647	5.06009302103834	-1.48973922021949	0.152169031696089	0.311148236417107	-5.31855604550979
ERG28	0.226259803910301	10.4917830588349	1.48926527196745	0.152292757807079	0.311342793545666	-5.31920229415594
CDH11	-0.176338625086615	8.36331466491031	-1.48918203324397	0.152314496128463	0.311342793545666	-5.3193157769132
LDHAL6CP	0.135975294316089	5.32984770840193	1.48915808631321	0.152320750492892	0.311342793545666	-5.31934842381431
TRAPPC10	0.14962161399544	7.77677339851629	1.48914429449364	0.15232435268123	0.311342793545666	-5.31936722604252
ZDHHC21	-0.230007710718009	9.90010792489865	-1.48846751446774	0.152501201940678	0.311643351920576	-5.32028970319314
PSMD2	-0.242367924074502	11.6515908356684	-1.48846631472705	0.152501515594125	0.311643351920576	-5.32029133819118
ARSG	0.259833874351546	7.32338470503876	1.48807866523726	0.152602888193714	0.311819723264419	-5.32081956954798
CDC42BPG	0.175220742056609	7.24866439041677	1.48766307547421	0.152711628698494	0.312011113442521	-5.32138575284916
TCL6	0.170756157761973	7.75242292218362	1.48739273700407	0.152782397794107	0.312107551746355	-5.32175398426421
TMEM252-DT	0.138706248564108	6.20335902218488	1.48736756212131	0.152788989432965	0.312107551746355	-5.32178827259155
FSIP2	-0.128966578739983	5.08300724879313	-1.48723535542122	0.152823609461825	0.312129583187104	-5.32196833129673
GRAMD2B	-0.200708132320335	11.123470272978	-1.48721119637883	0.152829936513413	0.312129583187104	-5.32200123329719
MSTO1	-0.162445182790705	8.59127127517845	-1.48702736483381	0.152878087494724	0.312197116613546	-5.32225157810481
CYP17A1	0.189002438096416	6.58456177036806	1.48650387535516	0.153015273181074	0.312446439328007	-5.32296434044419
FOXD3	0.163663109339129	6.90617581605677	1.48612450819799	0.153114753205117	0.312618728133205	-5.32348074743226
MT-ATP6	-0.181635842806605	14.9790920975079	-1.48527374087997	0.153338039447103	0.313016739404571	-5.32463846026361
CTSC	-0.198107335940621	12.3511132548403	-1.48526650692752	0.153339939161373	0.313016739404571	-5.32464830187874
AL160408.2	-0.16286141386979	7.29121843081219	-1.48517298948436	0.15336449959109	0.313031163635306	-5.32477552665211
EPHX3	-0.122693676839453	6.95898863306828	-1.48512442923306	0.153377254211994	0.313031163635306	-5.32484158740745
AL445471.1	0.179084737060582	6.83140047504302	1.4848318141848	0.153454129585919	0.313127967017879	-5.32523962102536
MBD3L1	0.151248424524004	6.02298242183189	1.48480283234477	0.153461745368144	0.313127967017879	-5.32527904058808
TBC1D29P	0.16202426631533	6.71000720731797	1.48477114354609	0.15347007283323	0.313127967017879	-5.32532214131497
GGCX	-0.229298259045139	8.97472105707415	-1.48450491090341	0.153540050443431	0.313211566218154	-5.32568422220779
PMEPA1	-0.373470936805596	9.74274933925102	-1.48450010916143	0.153541312791679	0.313211566218154	-5.32569075218582
OSER1-DT	0.17271058755574	7.69701690804771	1.48435624587609	0.153579137502731	0.31325785048724	-5.32588638677706
EXOC3	-0.164954465303069	10.0768789488255	-1.48411796914511	0.153641802304245	0.313354787375932	-5.32621037783089
SAP30L	-0.215273502977547	10.2787199149933	-1.48373860617762	0.153741614833675	0.313527461051589	-5.32672612246695
C14orf28	0.250620980505314	8.88939278214934	1.48367730485709	0.153757748539411	0.313529470100512	-5.32680945191782
COQ10A	-0.15994229315738	7.92412574396927	-1.48359763175468	0.153778719530315	0.313541341554421	-5.32691775082384
WDR72	-0.666243147409473	7.97829937881757	-1.48324742802888	0.153870925461901	0.313690866874474	-5.32739372483754
ZNF674-AS1	-0.153521270003623	5.80260239550976	-1.48320398040237	0.153882368042544	0.313690866874474	-5.32745276980256
AC023421.1	-1.37698662445945	9.15118918414752	-1.48288840492985	0.153965500467068	0.313829423199419	-5.32788159312328
HUS1	-0.16681981620864	10.2645577511532	-1.4824708070626	0.154075565307113	0.314022843442769	-5.32844893955946
ZNF426	-0.216709153832745	6.02187129434842	-1.48208189214066	0.154178128217713	0.314200937349547	-5.32897720356869
AICDA	-0.301284409053562	5.66097021244935	-1.48136412115759	0.154367562369796	0.314556014410521	-5.3299518649443
CTTN	-0.212879869200993	12.5141129104325	-1.48110207129183	0.154436770048134	0.314640607394864	-5.33030760922272
WDR91	-0.143306666969353	8.27024800389517	-1.48109180983988	0.154439480626391	0.314640607394864	-5.33032153858198
GPR31	0.148605482074747	6.87671154597005	1.48085568852274	0.154501863193295	0.314707096684561	-5.33064203920098
FAM184B	-0.195062919954862	6.68369505997564	-1.48085317491914	0.154502527391014	0.314707096684561	-5.33064545083719
BUD13	-0.199326854364221	9.41473816612133	-1.48075486901908	0.154528505696736	0.314729037827725	-5.33077887478414
ATOX1	-0.131944232703797	9.79422320804865	-1.48052725966587	0.154588667440691	0.314820589394863	-5.33108776659663
UGT3A1	0.131688222727291	6.03319160668062	1.48035449460055	0.154634345530553	0.31488262981561	-5.33132220332112
PCDHB8	0.130575847408179	4.95517341814896	1.4799855251583	0.154731935919178	0.315050356883348	-5.3318228105075
CCR6	0.175362535801687	5.33375322503239	1.4798840541878	0.154758783268399	0.315074024916983	-5.33196046606225
MPZ	0.18633398544627	6.62105330805956	1.47979559598119	0.154782190790215	0.315090685825226	-5.33208046238793
DRICH1	-0.144721477346343	8.3980186771206	-1.47935900091726	0.154897763594259	0.315294946214633	-5.33267263389541
STRN4	0.16515588785978	8.01974525312382	1.47904768844337	0.154980215469075	0.315429506138569	-5.33309479488979
MYBPH	0.163084053390636	7.37680224477854	1.47899433166332	0.154994350747898	0.315429506138569	-5.33316714325332
VNN3	0.181784586624806	6.63918997433785	1.47863904812094	0.155088499367556	0.315590076827284	-5.33364883208203
BAHD1	-0.14683558682693	8.73232849439753	-1.47838178647922	0.155156701805144	0.315697823167623	-5.33399756675516
EOMES	0.177353218588973	6.48807694608408	1.47802352668014	0.155251720663199	0.315860106415632	-5.3344831306766
GSTT4	-0.136648358091049	8.41457948451766	-1.47783929706997	0.155300601184553	0.315928498399517	-5.3347327881101
ACTC1	0.137861451207585	7.8224557776064	1.47737002375812	0.155425167492186	0.316150829639879	-5.33536860885104
SPHK2	-0.190219472663761	9.75535273870937	-1.47720385072352	0.155469296900382	0.316158751980034	-5.33559371908336
LINC01278	-0.146143318217159	7.37013203051515	-1.47719766764859	0.155470939093984	0.316158751980034	-5.33560209474412
ZNF35	-0.166759733483667	7.59675647541395	-1.47718279594801	0.155474889000956	0.316158751980034	-5.33562223999799
ZNF423	-0.273935611492583	8.64113354282283	-1.47708263521955	0.155501493715853	0.316181787546617	-5.33575791385111
FRMD6	0.380020355472798	8.55872371171416	1.4767433637414	0.155591638748391	0.316334002669493	-5.33621742360679
LINC00853	0.164958414590395	5.96949335909721	1.47618314915799	0.155740582295835	0.316605719651989	-5.33697599551249
ASIC4	0.153092097969185	7.38134949424525	1.47606711269798	0.155771447334332	0.316612656288482	-5.33713308886726
PPCDC	-0.229141044546731	8.36207191255641	-1.47605530082804	0.15577458950503	0.316612656288482	-5.337149079552
POLR2H	-0.212501192374871	11.6762994633191	-1.47587839426366	0.155821656046585	0.316652333319541	-5.3373885601312
PPIHP2	0.154584652494775	5.74647327296623	1.47586691849167	0.155824709612965	0.316652333319541	-5.33740409423656
AL022097.1	0.165472046891455	6.97620966541539	1.47574693312581	0.155856639221281	0.316686124284592	-5.33756650591375
NDUFV2-AS1	-0.16811557141721	6.99258955833818	-1.47564493528846	0.155883786329342	0.31668818525336	-5.33770456150103
TRIM3	-0.251371575624391	7.98079224103047	-1.47562814367267	0.155888255851632	0.31668818525336	-5.33772728847563
RHOG	-0.210156545976695	10.1412705134824	-1.47539278432726	0.155950913848004	0.31678298774614	-5.33804581903705
PNMA2	0.17942173494091	6.54413519579507	1.47533788063716	0.155965533417073	0.31678298774614	-5.33812011877051
EFCAB1	0.142636809417418	5.94608987470321	1.47523454743582	0.155993051671521	0.316807790250758	-5.338259950942
SRSF1	-0.278731072077912	12.5307149425281	-1.4750159306539	0.156051283720312	0.316894958708722	-5.33855576108569
DPP8	-0.185247221618653	11.4215338962822	-1.47495809865596	0.156066691162471	0.316895154222473	-5.33863400767679
TMEM86B	0.158796697823617	6.82284668435521	1.47460465678757	0.156160881200326	0.317055302943216	-5.33911216092424
YIF1B	0.143826113526234	8.53092884332564	1.47447934999579	0.156194285828277	0.317092019008126	-5.33928166014527
SAMD13	-0.257762861265503	10.6869569930654	-1.47433115708603	0.156233799038178	0.317141127765121	-5.33948210204583
FXYD1	-0.189536749732246	7.35123160960804	-1.47416914410315	0.156277006492025	0.317197725151068	-5.33970121829961
PPP1R2C	0.141065300164955	7.81995902481413	1.47353896771342	0.156445161936814	0.317507895333029	-5.34055332533122
CDH19	0.194673509606094	6.74917536149659	1.47346268960749	0.156465525915263	0.317518089015412	-5.34065644682081
COX5AP1	-0.140761288212848	4.99951340970061	-1.47337250464384	0.156489605404223	0.317535819906981	-5.34077836372047
OLIG2	0.201091373752525	7.07767269468144	1.47305527971486	0.156574328885111	0.317605730550791	-5.34120715836007
SPR	-0.191775996868321	10.8781785959775	-1.4730156961612	0.156584903371384	0.317605730550791	-5.3412606585107
AL645949.2	0.201095174189894	7.7138432986771	1.47300014109915	0.156589058963713	0.317605730550791	-5.34128168203442
RPRD2	-0.164546659364149	10.2458664016863	-1.47299664721155	0.156589992381093	0.317605730550791	-5.3412864041918
TTN-AS1	-0.171267369186045	7.46726231652878	-1.47295624445472	0.156600786600513	0.317605730550791	-5.34134100981692
VPS45	0.171301553356374	9.7344008458201	1.47251433992346	0.156718887903629	0.317814111595278	-5.34193818025359
MARCHF1	0.266178877000624	7.88525429912383	1.47244810419678	0.156736596018191	0.317818881923043	-5.34202767603618
CIB3	-0.14299182432576	7.91565471607315	-1.47231929015233	0.156771039120333	0.317857581962532	-5.34220171665014
WEE1	0.217020312087385	10.1834725793233	1.47187463645682	0.156889980912115	0.318031952295994	-5.34280239507093
FSTL1	-0.259105777732236	10.1881500759341	-1.47183297717006	0.156901128259284	0.318031952295994	-5.34285866480956
NHP2	-0.220248849974926	12.5764166049836	-1.47170824523176	0.156934508364708	0.318031952295994	-5.34302713428103
BCL2L15	-0.247448262901075	11.8060459059128	-1.47168371708478	0.156941073140893	0.318031952295994	-5.34306026194147
XXYLT1	0.198939614818991	7.78886322076356	1.47167319110333	0.156943890410357	0.318031952295994	-5.3430744781738
PLGLB1	-0.300753591166452	5.80297967770828	-1.47165321494855	0.1569492371238	0.318031952295994	-5.34310145744578
GOLGA2	-0.247157851157688	9.71619872885886	-1.47153309229061	0.156981391665625	0.318065968017959	-5.34326368582234
ZHX1-C8orf76	-0.147004672417745	7.69769202744111	-1.47145964413677	0.157001054984674	0.318074670616464	-5.34336287403221
AL157756.1	-0.154682469431574	6.85600981733314	-1.47086806076915	0.157159505273092	0.318364518022628	-5.34416163538873
LY6G6D	-0.121374495951833	7.67573948939117	-1.47041704148227	0.157280394454507	0.318577229018855	-5.34477043413487
SINHCAF	-0.17162251331006	10.9256836768755	-1.47036147250756	0.157295294165516	0.318577229018855	-5.34484543244835
ZNF668	0.156003443375186	7.6902346710188	1.47030044649708	0.15731165839964	0.318579197054535	-5.34492779321698
PRKX	0.341569509160621	9.0744139172149	1.4701909418852	0.157341025742988	0.318607495333394	-5.34507557393777
CSF1R	0.227533256039676	8.68463193338842	1.46997547730173	0.157398822885229	0.318693351326118	-5.34536632617681
ASGR1	0.155699189357568	6.97496020255885	1.46986159756613	0.157429377474783	0.318724036544614	-5.3455199840816
SSPN	-0.212736171591047	9.11441718724443	-1.46948824512431	0.157529584053876	0.318891090431101	-5.34602368200793
HARBI1	-0.15373101681071	7.90289563634538	-1.46943936693075	0.157542706655941	0.318891090431101	-5.34608961710601
CEP76	-0.213818598559865	8.13470349818508	-1.46930245448529	0.157579469057251	0.318934311664181	-5.34627429826164
AL035252.2	-0.185592343529295	7.8475592990113	-1.46913535335287	0.157624346921437	0.318993948199176	-5.34649968236664
NDC80	-0.396624402193014	8.29341501545617	-1.4690293307176	0.157652826521455	0.319020390155902	-5.34664267390922
MRPL52	-0.25150124023245	9.9150709390433	-1.46873909248202	0.157730811257742	0.319131116064695	-5.34703407294441
HMGB2	-0.227277641692176	12.4195126559648	-1.46867151145647	0.157748974267939	0.319131116064695	-5.34712520009461
IL18	0.418897449888716	9.81033538465307	1.46865354795219	0.157753802408943	0.319131116064695	-5.34714942176016
ANKRD20A5P	-0.195593984845983	7.38187110499796	-1.46822607393318	0.157868732334049	0.319332403549435	-5.34772575043036
CNBD2	0.138517839311816	7.40626060838081	1.46778610603002	0.157987092699002	0.319540590011848	-5.34831878408437
PLD6	-0.141634167850953	6.39160254364126	-1.46749349786771	0.158065850370756	0.319658619822798	-5.3487131128645
TRMT13	-0.22523979557611	9.86022955172245	-1.46745454105389	0.158076338304408	0.319658619822798	-5.34876560767784
CACHD1	0.160472092920923	7.92797099873421	1.46655759165468	0.158317971658486	0.320115969071481	-5.34997395164977
NAMPT	-0.337325198453971	11.6235058488488	-1.46641367717925	0.158356769486113	0.32013768012343	-5.35016777422527
FAM226B	-0.140321642801127	5.24448505617917	-1.46640301267542	0.158359644832762	0.32013768012343	-5.35018213646924
CCDC33	0.172816920088969	8.03754481935637	1.46599052255232	0.158470892455543	0.320331288324286	-5.35073758685079
TPP2	0.238799391932124	9.79384134729742	1.46569902158181	0.158549548025855	0.32045898393468	-5.35113004073566
OTUD5	0.109433181534172	10.6406290325734	1.46540598464361	0.15862865013976	0.320587557068901	-5.35152449983916
AMACR	-0.317630657732272	10.6514883259577	-1.46500881977247	0.158735911825018	0.320773009865494	-5.35205902595743
ZNF235	-0.152077148688132	7.62368587709863	-1.46447852443478	0.158879220052371	0.321009290219226	-5.35277254625688
TRNP1	-0.118836432505128	6.76932050785108	-1.46442931907943	0.158892522767779	0.321009290219226	-5.35283874235723
CAPSL	0.170899189355857	5.71468724021778	1.46440400795182	0.158899366009372	0.321009290219226	-5.35287279279641
BNC2	0.210601360374749	7.9265114897854	1.46432747344971	0.158920059717808	0.321019761465886	-5.3529757499307
AC016727.1	-0.343238899450757	8.07199806813035	-1.46423627001066	0.158944722542474	0.321037164557434	-5.35309843467686
ZNF704	-0.22377837270399	10.4530348221598	-1.46416031532653	0.158965264249063	0.321037164557434	-5.3532006025028
DHX35	0.25510426346842	8.46125763671963	1.46409089160715	0.15898404157015	0.321037164557434	-5.3532939817304
TAS2R50	0.10950643219168	4.74771242897937	1.46406620078367	0.158990720235478	0.321037164557434	-5.35332719157516
NFASC	0.135440551851763	7.74071208860478	1.46400575236553	0.159007072002625	0.321038861500179	-5.35340849449505
SUSD1	-0.148524097764973	9.12840798401511	-1.4636886284999	0.159092878942402	0.32117841654242	-5.35383498117679
AC098818.2	-0.111625410283692	5.39813863366208	-1.46363560987093	0.159107228333064	0.32117841654242	-5.35390627653504
DMRT3	0.131149478526741	6.51755228363886	1.46356615933927	0.159126026583221	0.32118503727257	-5.35399966513149
COL1A1	-0.44302624143211	11.1522364350643	-1.46347597046794	0.159150440804587	0.321202991061194	-5.35412093484122
DAOA	-0.139171337111812	6.13697600386373	-1.46325234629018	0.159210989275993	0.321293861646376	-5.35442159854949
AP000842.3	0.135787899085422	5.89672294855553	1.46308547045966	0.159256184802287	0.32132831672796	-5.35464593997634
PEMT	-0.164395588848212	9.15894644447337	-1.46307465797786	0.159259113542804	0.32132831672796	-5.35466047515568
CYP11A1	0.172993768399338	6.10457250517901	1.46281524656011	0.159329392603618	0.321438779483095	-5.35500917528102
FRMD8P1	0.156763281088306	8.63711808613816	1.46271475247583	0.159356624990148	0.321462384738898	-5.3551442459036
POFUT2	-0.127737861851793	8.18657454321217	-1.46261145550741	0.159384620870288	0.321487525402236	-5.35528307607142
ENPEP	-0.627383267928477	6.3991657367308	-1.46253194415363	0.159406173026301	0.321499665087249	-5.35538993326681
AC104024.2	0.199883407132217	6.60033555551085	1.462253067242	0.159481783507526	0.321592735937983	-5.35576468593638
CAPN13	-0.225082328231714	9.29235010685009	-1.46220628445136	0.159494470350686	0.321592735937983	-5.35582754670997
ELOCP3	-0.143574644291549	7.11940009038386	-1.46210161821405	0.159522857359581	0.321592735937983	-5.35596817809878
RHEBL1	0.199029753054238	7.43413937363349	1.46206516873893	0.159532743955049	0.321592735937983	-5.35601715036623
ZSWIM4	0.168270813918052	5.7188147830693	1.46205780615299	0.159534741051529	0.321592735937983	-5.3560270423665
SNHG16	-0.261802735810072	11.3621360176534	-1.46201796506514	0.159545548273238	0.321592735937983	-5.3560805701595
DYRK4	0.19726894768232	9.12722690892629	1.46179038783836	0.159607291900363	0.321662262507634	-5.35638630523086
SETMAR	-0.155539074262643	8.13100559386539	-1.46177626524143	0.159611124122018	0.321662262507634	-5.35640527676177
LCN10	0.115147183301669	7.89927937114332	1.46155322986169	0.159671655584472	0.32172609121281	-5.35670487100427
AP3B1	0.158736404261836	10.2756959224769	1.46154501465595	0.15967388553597	0.32172609121281	-5.35671590545536
FAM219A	-0.105812913847474	8.69570126284463	-1.46145450801647	0.159698454515028	0.321744272665973	-5.35683746834788
AL136984.1	0.176541262253107	4.81180561799642	1.46116402145856	0.15977733095741	0.321871853107408	-5.35722759125482
LRRC37A4P	-0.162660974420776	8.61947162033364	-1.46077799888803	0.159882197617365	0.322013458352394	-5.35774592307986
CCNB1	0.273702073971146	10.5614478221232	1.4607735302018	0.159883411906251	0.322013458352394	-5.35775192276851
ZNF556	0.131905252372609	7.20922638593083	1.46073346510348	0.159894299245666	0.322013458352394	-5.35780571378875
CYB5R4	-0.251522737389653	9.71637022232005	-1.46058357056251	0.159935037131231	0.322042872024346	-5.35800695033079
RNASET2	-0.26732114991232	12.5543917709565	-1.4605650920214	0.159940059758746	0.322042872024346	-5.3580317570157
SNX15	-0.150347343084368	9.61687816199118	-1.4605079799965	0.159955584114136	0.322042872024346	-5.35810842598732
HMGA2	-0.213103005523756	9.13317635905104	-1.46041564841512	0.159980684547617	0.322062078405022	-5.35823236973338
SALL2	0.157173835778217	8.09935781872659	1.4603342704059	0.160002809901829	0.322072927057745	-5.35834160447574
BAIAP2-DT	0.107611985998265	9.37088899246755	1.46022984944018	0.160031203911835	0.322072927057745	-5.35848176295574
LRRC58	-0.2226298692923	9.73563662083057	-1.46022413646668	0.160032757494412	0.322072927057745	-5.35848943093289
MAPK13	-0.181129448004588	11.3125226410562	-1.45968632041168	0.160179065899146	0.322336035674732	-5.3592111826591
BEND5	0.170319815660924	6.57048976026848	1.45950474371663	0.160228486931294	0.322404140969958	-5.35945481152304
SLC4A3	-0.199948974097007	7.28811947858069	-1.45936581386888	0.160266308851232	0.322448896111008	-5.35964120302971
TBX18	0.169483235270534	7.05768643871148	1.45883016820141	0.160412199778595	0.322711051595798	-5.36035970506002
ATP7B	-0.238580306500056	9.21306828794842	-1.4587683438419	0.160429045506541	0.322713573218863	-5.36044262118831
PAGR1	0.117178449359622	9.54354149324858	1.45811463592145	0.160607254169934	0.323040654961626	-5.36131917394095
AL049838.1	-0.172916171010053	5.56915148260332	-1.45788981722672	0.160668579695017	0.32311780639236	-5.36162055935966
PUSL1	-0.161805849609022	8.92851996113661	-1.45785955704236	0.160676835453939	0.32311780639236	-5.36166112245006
HK1	-0.203237591908936	11.0206899373136	-1.45749594409292	0.160776065459662	0.323285944507784	-5.3621484847554
WDR41	0.162074056736783	9.22378615207707	1.45742165896637	0.160796344013502	0.323295311059593	-5.36224803958703
KRTAP13-1	-0.138913924103379	8.21732909747901	-1.45731135565164	0.16082645875073	0.323324450389884	-5.36239585749935
TRIQK	-0.211206541024776	10.8774524056329	-1.45721900932291	0.160851674447199	0.323343736017256	-5.3625196043084
RALGDS	-0.234517680006391	9.1300684123461	-1.45703917155638	0.160900789421011	0.323411055515845	-5.3627605742465
SRRM2-AS1	0.159107613497165	7.30141319219724	1.4568834351824	0.160943331995952	0.323465152682096	-5.36296923081569
MYDGF	0.258538736173112	10.0436100679609	1.45653552049644	0.16103840508234	0.323547340471588	-5.36343530470563
SYT12	0.153590835518337	7.87963361707775	1.4565265753805	0.161040850076706	0.323547340471588	-5.3634472865996
SPAG11A	0.221401154788897	8.48721029022874	1.45651404900988	0.161044273996533	0.323547340471588	-5.3634640654498
BNIP1	0.128469559539889	8.87962183889278	1.45650497007167	0.161046755642765	0.323547340471588	-5.36347622645363
CENPA	-0.225368639973365	8.68763251853675	-1.45629253623017	0.161104831411002	0.323610597379777	-5.36376075881824
CDIN1	0.175278720069153	8.17779142733584	1.45627541342716	0.161109513233861	0.323610597379777	-5.36378369153329
RWDD2A	-0.144730827090447	8.47753466169482	-1.45613742077295	0.161147248082434	0.323654982393221	-5.36396849839642
GPAM	0.277323293938878	9.08902068114626	1.45597756379117	0.16119097084401	0.323711384005285	-5.36418256959173
SIRT5	-0.159484186640263	8.61208135382844	-1.45583278905204	0.161230576765781	0.323759507841405	-5.36437642731152
CD79A	0.186138952723294	9.0244051117269	1.45576383528566	0.16124944318235	0.323765980359438	-5.36446875305631
RERGL	0.162611456627172	5.45299763005721	1.45560832028378	0.161292000184334	0.323820014338457	-5.36467696725912
GASK1B	-0.376381871415457	9.85115436870753	-1.45493799166073	0.161475541613605	0.324125855633632	-5.3655742458843
CXCL8	-0.393916520267502	6.54733416419026	-1.45493756611953	0.1614756581842	0.324125855633632	-5.36557481539402
CELA3B	-0.143143780977347	7.25336233780233	-1.45469900660719	0.16154101874409	0.324195921548119	-5.36589406306963
TDRP	0.209139023527465	7.02685901568451	1.45469581980647	0.161541892009748	0.324195921548119	-5.36589832746103
MX1	-0.298598539985356	10.4523678749351	-1.45454385872436	0.161583537727091	0.324248058981734	-5.36610166427225
CYCSP33	-0.168898745512299	8.6633261769485	-1.45381344872569	0.161783832253056	0.324618514410229	-5.36707877770098
CPT1C	-0.115578213280675	6.21615647637707	-1.4536107337529	0.161839456957387	0.324698646825033	-5.36734989213179
HAUS1	-0.326167625918588	8.67612427878736	-1.45352022656398	0.161864297025747	0.324717006449732	-5.36747092821072
GSC	0.211866947370707	6.43272821401105	1.45338887783625	0.161900351737213	0.324757858102839	-5.36764657132407
SLC25A14	0.146695668418401	9.31280670216055	1.45316957710562	0.161960563485901	0.324779197356684	-5.36793979796355
TBC1D32	-0.163284091761011	5.14173239664111	-1.45316288861308	0.161962400181048	0.324779197356684	-5.36794874057945
AP2A1	0.126529040974061	8.19342429684133	1.45312473021822	0.161972879000493	0.324779197356684	-5.36799975830178
ELF1	0.338590928271453	11.9392683286038	1.45310784837135	0.161977515163493	0.324779197356684	-5.36802232896623
TMC1	-0.177241813910383	6.16805371077436	-1.45306439003073	0.161989450370249	0.324779197356684	-5.3680804308634
FCHO1	-0.161188420405978	7.86038152761251	-1.45298748453878	0.162010573107676	0.324790084425569	-5.36818324672931
HVCN1	0.18341788475797	8.78516927484865	1.45287998305313	0.162040103044894	0.324801108063915	-5.368326959446
AC099489.3	0.143724147571476	6.49628758874809	1.45285320973743	0.162047458175967	0.324801108063915	-5.36836274986936
ABCB4	0.271218181361919	7.08500292453856	1.45209943409232	0.162254645903472	0.325155408427845	-5.3693701764724
GREM1	-0.673479209947313	7.80163737047258	-1.45209580577156	0.162255643728211	0.325155408427845	-5.36937502473755
FMC1-LUC7L2	-0.183386990516002	10.5107433054391	-1.45189219253871	0.162311647414036	0.325236147403263	-5.36964708297875
GGTA1	-0.180479126991221	9.10307824545585	-1.45175607137926	0.162349096214102	0.325279694515321	-5.36982894451713
BDNF	-0.16837614454152	6.51228246390252	-1.45160024368974	0.162391975174615	0.32533411191453	-5.37003711775666
PAXX	-0.139746183044133	8.40849535950092	-1.45138539640463	0.162451109600141	0.325421081629319	-5.37032410708999
SNORD116-17	0.193543202744202	7.0566782161483	1.45068365115819	0.162644379475925	0.325776707830564	-5.37126124946611
ACE2	-0.443887107991955	10.3113842655364	-1.45020711669619	0.162775729856394	0.326008252451886	-5.37189742828777
CDC42EP2	-0.117708073241845	9.32606361830569	-1.44988853469197	0.162863590818864	0.326152659814032	-5.37232264546629
SNX1	-0.212959214376795	10.9599401273581	-1.4495950995227	0.162944550689377	0.326283220357782	-5.37271423251543
NACAD	-0.12909429738929	7.2525332539922	-1.4494388147659	0.162987683589174	0.32633801753363	-5.37292276745148
AF213884.2	0.144843390762517	8.796133298927	1.44926669409886	0.163035197763535	0.326392602362975	-5.37315241182806
HELQ	-0.172427360574114	8.15145585049675	-1.4492258091782	0.163046485762709	0.326392602362975	-5.37320695751188
LARGE-AS1	-0.11907593466726	7.65817450672977	-1.44894908859299	0.163122902795193	0.326493159465676	-5.3735761055605
GSG1L	-0.139766624873064	7.74067174960946	-1.44892966425812	0.16312826796321	0.326493159465676	-5.37360201569786
ADORA1	-0.245486621094472	7.93189971543475	-1.4488269568386	0.163156639017322	0.326518367602157	-5.37373901258954
FCN1	0.184397844044423	6.98857371814707	1.44860367059786	0.163218331605853	0.326610249371202	-5.37403681740406
PTGES2	0.124254846129055	10.2896876284599	1.44823106307967	0.163321322924835	0.326784746768688	-5.37453369543911
RBM26-AS1	0.130226708397267	8.21640672838603	1.44787431564718	0.16341997986834	0.326937116559927	-5.37500932782349
GRHL1	-0.113058967559458	6.50206767512079	-1.44784146357974	0.163429067397642	0.326937116559927	-5.37505312301676
TENM3	-0.178460079510066	6.37990099170474	-1.4474356428618	0.163541359262416	0.327130135561441	-5.37559405819784
AC087516.1	-0.10166438331005	4.54210897364506	-1.44727845888243	0.16358486939498	0.327185547146106	-5.37580354255754
CPA2	-0.174743067396325	6.79323507232658	-1.44697870263312	0.163667871048949	0.32731992724902	-5.37620298721658
EPHX4	-0.137849485702124	4.63150246491349	-1.446919264743	0.163684333294363	0.327320593784561	-5.37628218418408
CAP2	0.190848372406054	6.50929718867489	1.44686330264226	0.163699834094989	0.327320593784561	-5.37635674751386
MPPED2	0.115597358220207	5.77605462129683	1.44679118714256	0.163719810942512	0.327328914903126	-5.37645283005797
CASP9	-0.136205544945913	9.61885816062055	-1.44661613156649	0.163768311645648	0.327394257329273	-5.37668604806876
EDEM2	-0.241568199895339	9.22240222508044	-1.44614252988127	0.163899585683114	0.327623596301936	-5.37731689110604
LPIN2	-0.2607983899251	10.1676002691892	-1.44608805716224	0.16391469003752	0.327623596301936	-5.37738943879135
MYO1A	-0.256950375550666	10.6642527855265	-1.44597089362302	0.163947181314971	0.327656895681339	-5.37754547174289
TWF2	-0.136516426537741	9.5769667923374	-1.44582804292996	0.16398680311497	0.327704437971472	-5.37773569993659
ITGA11	0.15681145363536	8.21139030584961	1.4457062539021	0.164020589282571	0.327740310521469	-5.3778978693052
DDC-AS1	-0.170270874183793	5.91867772980552	-1.44557462929585	0.164057110346325	0.327781640393656	-5.37807312301688
NKAPD1	-0.138475844298188	9.39016997803914	-1.44536214469878	0.164116081060778	0.327867811748545	-5.37835601206917
RAD52	-0.176818736000571	8.06871515812441	-1.44523123405254	0.164152421174389	0.327908759873211	-5.37853028192842
AC009309.1	0.119633206808301	6.34815704542568	1.44459069456849	0.164330325779191	0.328232460205744	-5.37938279342506
CYP4B1	0.151859187219966	6.95988041055428	1.44453134379617	0.164346817889758	0.328233724777026	-5.37946176964358
CNIH3	0.129663586909216	5.83356547070969	1.44436427814495	0.164393248511727	0.328294776577306	-5.37968406471042
PCSK2	0.131899823532524	7.20730482243949	1.44428165534557	0.164416214843706	0.328308962722641	-5.37979399375391
LAMA4	-0.270818235558883	8.47498358740879	-1.44418896147192	0.164441983691513	0.328309041517294	-5.37991731628484
TMEM25	-0.114920713177621	7.70226785446387	-1.44414079348903	0.164455375659332	0.328309041517294	-5.37998139781387
IGLVIVOR22-1	0.184071543387955	6.5508449611384	1.44411034275795	0.164463842221158	0.328309041517294	-5.38002190785143
SMIM30	-0.170368896844272	9.64318845636566	-1.44390859341738	0.164519945812332	0.328389364304931	-5.38029028716167
NFKBID	0.198768843699826	7.3025446350069	1.44378887665994	0.164553244663102	0.3284035373189	-5.38044952749064
RNASEH2C	-0.17425695247978	9.75920344522037	-1.44357270094417	0.164613387132704	0.3284035373189	-5.38073704512802
DTNA	0.117627836469193	8.05443821010379	1.4434630430913	0.164643901975376	0.3284035373189	-5.380882878862
C5orf49	0.138208038438812	5.10154094394225	1.44344886399309	0.164647847973628	0.3284035373189	-5.38090173496403
ARHGAP5	-0.272210053648367	10.6065748189266	-1.44342014172091	0.164655841526433	0.3284035373189	-5.38093993087951
TSPY13P	0.145281109593071	6.67108286555731	1.44340841437586	0.164659105396073	0.3284035373189	-5.38095552615139
RAPGEF1	0.152703920951041	9.43746203929941	1.44340662652787	0.164659602981572	0.3284035373189	-5.38095790366059
RDH5	0.181678731946998	7.47200352657085	1.443400548624	0.164661294564506	0.3284035373189	-5.38096598613786
CLK1	-0.204530560967768	10.5487991249606	-1.44336980517272	0.164669851200442	0.3284035373189	-5.38100686876922
LINC01398	0.123709142804504	5.364397958325	1.44304451763686	0.164760408587079	0.328551951920431	-5.38143939321384
EPB41L4A-DT	-0.150155330740659	6.03740747920407	-1.44298845950846	0.164776018791809	0.328551951920431	-5.38151392401306
DKK4	-0.154688486172511	6.5541024722197	-1.44291040155044	0.164797757169114	0.328563643206738	-5.38161770031074
SPRR3	0.176768530063079	6.47272985085031	1.44273310275136	0.164847141793591	0.328630446320743	-5.38185339833233
BARX1-DT	0.154336654248903	7.53078521178631	1.44263085935581	0.164875626021022	0.328655574666002	-5.38198930840301
NAXD	-0.207812837290284	11.2076774157621	-1.44248918258098	0.164915102685629	0.328702607885637	-5.38217762368554
LINC01260	0.12854910848615	7.95587537325396	1.44211760049938	0.165018676345919	0.328877375477273	-5.3826714561587
LINC01667	0.125950472905425	5.52172114239261	1.44202706777276	0.165043919155211	0.328896013359849	-5.38279175865151
LINC02846	-0.276246237472394	8.89001895408555	-1.44189238421737	0.1650814781255	0.328939188674639	-5.38297071881666
CACNA2D4	0.185535693123999	8.50761037471113	1.44173111447156	0.16512646026089	0.328997145554452	-5.38318498760718
MYH11	-0.341440476562292	10.6609333286843	-1.44137318473819	0.165226331265371	0.329142524242436	-5.38366047718889
FBXL6	-0.19290007124453	8.15539887095098	-1.44135562226565	0.165231232878142	0.329142524242436	-5.38368380550913
CFAP46	-0.117014213941828	6.67985763279837	-1.44068120947569	0.165419547901014	0.329474818723999	-5.38457945871277
ACY3	-0.134680507730929	7.41028011057071	-1.44064420960424	0.16542988433975	0.329474818723999	-5.38462858661254
AC100768.1	0.195513422103699	5.136384552109	1.44043971069088	0.165487023457734	0.329531873458747	-5.38490009906412
PGBD2	-0.235595602686431	8.38722383803487	-1.44042771718117	0.165490375065479	0.329531873458747	-5.3849160218416
ABHD17C	-0.219609038782471	12.0083661587659	-1.44027966447966	0.165531753191085	0.329550977228759	-5.38511257023186
C20orf181	-0.180241620972071	6.6989832989251	-1.44027743589723	0.165532376104747	0.329550977228759	-5.38511552867794
LINC01136	-0.161357816257797	7.76832051768135	-1.44022248218454	0.165547736882032	0.329550977228759	-5.38518847863999
KHK	0.20364148936858	8.77900743928213	1.44004357113415	0.16559775448107	0.329618842517284	-5.38542596401671
SPRY1	-0.153903758084729	9.76343481137907	-1.43972290526572	0.165687432686161	0.329765630763101	-5.38585155451893
FRMD4A	-0.170723793924607	8.25459589154042	-1.43927537753426	0.165812655201231	0.329941793045433	-5.38644538988465
BPGM	-0.182244072626204	7.99110857303821	-1.43923976260568	0.165822623891507	0.329941793045433	-5.38649264182237
ZNF804A	0.159191114196387	5.34851543834463	1.43919307667419	0.165835692113574	0.329941793045433	-5.38655458073777
DMRT1	0.152280346491025	5.02343728010471	1.43917872429568	0.165839709767195	0.329941793045433	-5.38657362192605
CYREN	0.217467087430942	9.70153356112908	1.4390306050454	0.165881177318202	0.329992572756135	-5.38677012166385
EHBP1	-0.225379073815818	10.5663165110576	-1.43894750107362	0.16590444683442	0.330007144270254	-5.38688036293555
ITPRIP	-0.140803267132892	8.49903430393928	-1.43883127478317	0.165936995198411	0.330040168135836	-5.3870345339177
XCR1	0.178279101789177	6.24674708794138	1.43855961766559	0.16601309106944	0.330159791089094	-5.38739484059191
CERK	-0.256477498162754	10.2733728230635	-1.43842384940057	0.166051132713543	0.330181572239103	-5.3875748934683
SACS	-0.261749844274601	6.81501209222757	-1.43835961725722	0.166069132726584	0.330181572239103	-5.38766007195984
ISCA2	-0.202057509207181	10.9118529708401	-1.43834973379402	0.1660719025467	0.330181572239103	-5.3876731781869
CLCNKB	0.131541238618595	7.9052165682244	1.43784844335302	0.166212437266763	0.330423659274103	-5.38833783265477
EXO5	-0.141924778959444	8.95927007698985	-1.4378015269031	0.166225595031258	0.330423659274103	-5.38840002903439
RTKN	-0.227759288434878	8.4913214219624	-1.43737227738584	0.166346017669608	0.330631280870823	-5.38896900243578
LINC00690	0.152094610931431	5.26812520100697	1.43719855445127	0.166394774385477	0.330696432250453	-5.38919923464299
ANKRD20A11P	0.18920537731678	9.2802925994455	1.43695409440142	0.166463403641	0.330801062425135	-5.38952317571548
AL050341.2	-0.147418015078713	9.36273869252632	-1.43672944044229	0.166526492789919	0.330894664100706	-5.38982083209596
SLC16A14	-0.569316512018199	8.63666960739547	-1.43648260545551	0.166595833326214	0.331000668364466	-5.39014783419086
PLA2G15	-0.189493253038781	7.75903007441481	-1.43622106695367	0.166669329870558	0.331114908843438	-5.39049426591021
DEFB129	0.14987941385425	5.10626460505503	1.43588387808312	0.166764124144763	0.331271434631361	-5.39094082861018
TF	0.171680107395321	8.40280500012288	1.43540705330689	0.166898248942991	0.331506051667283	-5.39157217690081
ANOS1	0.23370569154573	7.24241571607928	1.43534576514867	0.166915494863433	0.33150849219734	-5.39165331433838
OVCH1-AS1	0.125516481877382	7.39200418438002	1.43494917357746	0.167027126946207	0.331691889554325	-5.39217828189776
DALRD3	-0.16766264768485	9.44040376298206	-1.43490385098357	0.167039888139572	0.331691889554325	-5.3922382679037
SEMA6A	-0.211125396691184	10.7634159460333	-1.4343815910306	0.167186994508358	0.331952151318063	-5.39292938684822
LMLN	-0.13116549893307	8.41926571407139	-1.43423438332363	0.167228477843605	0.332002667235405	-5.39312415371337
TMC6	0.154131670749678	8.55239282989177	1.43394195334497	0.167310909734682	0.33213446180498	-5.39351101284435
PTMS	0.164880386373866	8.05233232198768	1.43306868948147	0.16755726630712	0.332591612233477	-5.39466588618594
MRC2	-0.125056286333121	9.53335669531006	-1.43259868950806	0.167689979538076	0.332805733893532	-5.39528721696345
RB1-DT	0.156801941958233	5.7225458759687	1.4325079456983	0.167715612534854	0.332805733893532	-5.39540715960714
DNHD1	0.152304198514349	8.6828715985498	1.43249105758759	0.167720383379771	0.332805733893532	-5.39542948116696
PHYHD1	0.128517425355112	7.30281996864804	1.43240445006153	0.167744851493919	0.332805733893532	-5.39554394979385
CHST15	0.400147276131731	8.89135431669778	1.43240201751207	0.16774553877264	0.332805733893532	-5.39554716479884
CENPF	-0.180180383664537	9.43964538171597	-1.43213150503585	0.16782198205014	0.332925482842112	-5.39590466307557
CD248	0.159431031837125	8.1748537981626	1.4318934938829	0.167889264189365	0.333005868526129	-5.3962191639612
AC036214.1	-0.130619502518651	5.63075743025603	-1.43187433088248	0.167894682227867	0.333005868526129	-5.39624448355115
CLDN8	-0.596101835978256	8.66432867099196	-1.43145591802004	0.168013017188417	0.333208644763192	-5.39679725390066
PHYHIP	0.161080380014119	7.6375288396008	1.43133756309388	0.168046502409209	0.333229859308582	-5.39695359043325
DSTNP2	-0.189832672186439	7.97977869256362	-1.43126321702069	0.168067539315003	0.333229859308582	-5.39705178978594
PCYT1B	-0.12989161890924	7.76207336418778	-1.43121102346287	0.168082309235468	0.333229859308582	-5.39712072673019
NRG4	-0.105822567359408	5.13638877875729	-1.43119050565476	0.168088115726028	0.333229859308582	-5.39714782597602
FOXJ1	0.159144260068658	7.88671814275729	1.43111576475416	0.168109268594123	0.333233792649313	-5.39724653865206
PTK2B	-0.136207632773873	8.89497746216425	-1.43103823562346	0.168131212851241	0.333233792649313	-5.39734892944415
PCDH8	-0.143876536842595	4.70397776827963	-1.43101283974932	0.168138401538232	0.333233792649313	-5.39738246817112
AC006001.3	-0.159807996791677	7.57081710534188	-1.43078399656873	0.168203190283503	0.33333027856163	-5.39768466527973
FAM83E	0.16869683073462	8.87603621844208	1.43062210572164	0.168249036070142	0.333389210104714	-5.3978984254832
SWT1	-0.139157351580701	8.46794525609257	-1.43051610678675	0.168279059329776	0.333416780676659	-5.39803837561203
RHBDL2	0.287716187568468	7.85044916205903	1.43041002888789	0.168309109293377	0.333444398874799	-5.39817842163305
FASTKD5	-0.181380594276444	9.57342047793509	-1.43010438123451	0.168395718054319	0.333584052121961	-5.39858189657808
KLK15	-0.18219562455389	7.87292285254671	-1.42976501235076	0.168491924337124	0.333742689061676	-5.3990298043619
PCDH18	0.31926753649009	10.6251560926067	1.42937117969983	0.168603626044807	0.333931985478409	-5.39954948743666
PCSK4	0.131837194119992	8.38165528278877	1.428980216865	0.168714573014392	0.334109334900735	-5.40006526950851
ZNF526	-0.15195486093887	6.68048074905826	-1.4289418768772	0.168725456268178	0.334109334900735	-5.40011584384112
DNM1P35	0.193789671587474	7.10050335083516	1.42850087937933	0.168850679381654	0.334325314375022	-5.40069748562183
CD163	0.308867421302571	9.76559722508049	1.42843858803681	0.168868373327574	0.334328364526574	-5.40077963144639
AQP12A	-0.138972584781023	9.80624917789514	-1.42805398959479	0.168977652271653	0.334435549300946	-5.40128675122755
CPO	0.170519902855193	6.47216801643955	1.42805251352776	0.168978071788142	0.334435549300946	-5.40128869731245
PON1	0.188060121150242	6.01623126242851	1.42802919675833	0.168984698813841	0.334435549300946	-5.40131943852847
CD99	-0.242027617598179	12.7437161657219	-1.42802058432544	0.168987146668082	0.334435549300946	-5.40133079320066
LINC00158	-0.110179169489682	5.1254773031193	-1.42746197213825	0.169145978507687	0.334717880980361	-5.4020671522062
SDCBP	-0.23866263982505	13.478540780919	-1.42734418721734	0.169179484037696	0.334752177928126	-5.40222238587691
DNTT	-0.165141240651668	6.39736347538622	-1.42706064737525	0.169260162818747	0.334842974159348	-5.40259603252148
DISP3	0.166999152714171	8.20395855190355	1.42701584236953	0.169272914535545	0.334842974159348	-5.40265507073924
SIX6	0.124609854359409	5.90134660359487	1.42701235778616	0.169273906297012	0.334842974159348	-5.40265966220802
KPNA2	-0.39748706119533	12.1148070038451	-1.42660082587556	0.169391067099971	0.335042709840223	-5.40320185451631
CA8	0.213607218467065	7.23029430234124	1.42632471364512	0.169469711412537	0.33516623192597	-5.40356556101096
AC118553.2	0.194561711114482	8.02656995516519	1.42625974098282	0.169488221690608	0.33517081256741	-5.40365113744551
PCDHAC1	0.140963723781296	6.20814242702744	1.42591641867816	0.169586059049046	0.335332250323694	-5.40410328001094
TRMT11	-0.24304939765255	9.16194510799501	-1.42559853902142	0.169676686634606	0.335479402300003	-5.40452183726623
MUSK	0.168766522400574	6.27024033165548	1.42523449737796	0.169780523074227	0.335652639800104	-5.40500108425784
HSD17B7P2	0.208481442198179	6.48363836577247	1.42507693851709	0.169825479865492	0.335709451459035	-5.40520847388761
KCNK15	0.129488002239237	6.8572335166318	1.42501535375338	0.16984305466358	0.335712128963052	-5.40528953088968
PPP6R1	-0.115954152821741	9.06359029530986	-1.42482349134095	0.169897816961411	0.335776295536694	-5.40554203938274
LINC00174	0.157380006656922	8.20581513553674	1.42473429899127	0.169923279528923	0.335776295536694	-5.4056594153344
LINC01257	-0.114272081251213	4.78545949517546	-1.42473111685416	0.169924188020067	0.335776295536694	-5.40566360287517
ANAPC1	0.131013285987176	10.3600535855655	1.42453319030971	0.169980703199907	0.335855905883387	-5.40592404993664
CCT5	0.204534412626813	11.5987069989544	1.42428379925716	0.170051934970552	0.335964575991363	-5.40625217639565
ARL8A	-0.16603247674708	8.19689786671433	-1.42417560552982	0.170082845062862	0.335993571085812	-5.40639451361011
HDAC7	-0.125290526870732	8.02380762307321	-1.4239416716894	0.170149693622667	0.336085830516896	-5.40670224182712
HDX	-0.134192010115322	4.94915491071061	-1.42389852891192	0.170162024350706	0.336085830516896	-5.40675898952698
DENND2C	0.175074975841726	6.97549455008568	1.42376613916668	0.170199867447244	0.336097964457953	-5.40693311924541
CDC42-IT1	0.155263318389545	5.37527714565776	1.42375815169481	0.170202150852544	0.336097964457953	-5.40694362459742
YTHDC2	-0.244515140302999	10.1931807729738	-1.42370661386445	0.17021688473925	0.336097964457953	-5.4070114074856
COL4A5	0.393083608056537	8.17299197747061	1.4235329219015	0.170266548230806	0.336151823920833	-5.4072398336917
AL672167.1	-0.136197392232313	6.07614964229697	-1.42349761462397	0.170276645020342	0.336151823920833	-5.40728626433447
AC093714.1	0.119840010894776	5.09974020381801	1.42343002043272	0.170295976217496	0.336157922725181	-5.40737515111314
KIR2DL4	-0.215456756088696	7.69047468022881	-1.42330982517509	0.17033035511959	0.336193721143443	-5.40753320020087
IQCD	-0.236639132832623	7.8026656304421	-1.42318421420574	0.170366289040957	0.336232581699311	-5.40769835908814
ERI1	-0.233523639806824	8.83948497033357	-1.42287759320957	0.170454030770805	0.336365729614377	-5.40810146857357
VIT	0.192184537437091	7.53734366080356	1.42283487488414	0.170466257811528	0.336365729614377	-5.40815762407356
KIAA1614-AS1	-0.126949927471657	6.94213753909381	-1.42275614689501	0.170488793563108	0.336378127776516	-5.40826111261586
PRDM15	-0.197130391421664	8.39037258467535	-1.42264071930813	0.170521838859644	0.336411257161191	-5.40841283469892
HYAL4	0.174773862162991	6.83871316816572	1.42241912130001	0.170585293748075	0.336482785444645	-5.40870408305781
NCOA7	-0.253744402647131	12.6193297133624	-1.42240055672638	0.170590610603984	0.336482785444645	-5.40872848098914
BAG6	-0.167233199409752	11.429250959864	-1.42222054717752	0.170642171907988	0.336526593887426	-5.40896503977582
FBXO17	0.179978549019838	7.90713476477976	1.42220948809838	0.170645340041964	0.336526593887426	-5.40897957222943
GJA1	0.435529447320723	9.81525115373001	1.42169536139603	0.170792676174842	0.336785062765882	-5.40965507224538
DMC1	-0.113649728396346	6.07845615095372	-1.4214444863608	0.17086460808575	0.336894807426005	-5.40998461993162
MMEL1-AS1	-0.148448254212887	7.77488196668217	-1.42135129698297	0.17089133395033	0.336915406626976	-5.41010702087675
UBE2I	0.163029061995475	9.97998709160781	1.42124113723188	0.170922931114348	0.336945604845572	-5.41025170344386
NPR2	0.12756299688038	8.26782663245558	1.42114949714188	0.170949219869029	0.33696533367898	-5.41037205559484
HNRNPD	-0.275297996032764	12.2194729183799	-1.42108686683409	0.17096718847645	0.336968660117806	-5.41045430520544
SLC6A20	0.193842673785082	6.66258795632535	1.42077198489392	0.171057551059901	0.337102742813136	-5.41086778133834
CFAP57	0.128410099223858	6.34826420619143	1.42073630445645	0.171067792808927	0.337102742813136	-5.41091462917843
ARHGEF39	0.150185079017112	7.55572847690013	1.42041705287576	0.171159453128195	0.337216526990229	-5.41133375905455
GNG13	0.224391453213577	6.27466923511703	1.42040931312479	0.171161675779933	0.337216526990229	-5.41134391925218
AL137246.1	-0.147568854016603	5.1084924977583	-1.42036495982438	0.171174413323638	0.337216526990229	-5.41140214226497
ZNF439	-0.270110331255575	7.56492740199569	-1.42028447832056	0.171197528250439	0.337229964994702	-5.41150778737303
LCE2B	-0.113384906613847	5.61022710606626	-1.42012635002836	0.171242951286085	0.337287339433584	-5.41171534247149
SLC6A8	-0.302371556740136	11.15447978387	-1.41969362704772	0.171367302544644	0.337500148517128	-5.41228322794799
LINC01677	0.173293129744141	5.43590039001485	1.41925425733911	0.171493638388792	0.337714534045813	-5.4128596931456
OXER1	0.165563076905993	9.45518570846469	1.41920157389105	0.171508791967703	0.337714534045813	-5.41292880560015
MORC2-AS1	-0.141474636173164	8.64777501973403	-1.41908697231675	0.171541759067825	0.337724520157188	-5.4130791378015
ZNF568	0.141653044972701	6.51614710272974	1.41903550966221	0.171556564842167	0.337724520157188	-5.41314664235577
FZR1	-0.155294155324448	8.81860596047837	-1.41901378228296	0.171562816105362	0.337724520157188	-5.41317514198303
FHL1	0.391966264457881	11.6531241287499	1.41883379241092	0.171614608710323	0.337794346788164	-5.41341121967244
TPM2	-0.240074622490017	8.5460842977185	-1.41867899267725	0.171659162866164	0.337849913830447	-5.41361423819349
CSN3	0.146063677863969	6.29115256310969	1.41848327246426	0.171715508027154	0.337928674492536	-5.41387089793291
STEAP1B	-0.138240634484633	7.141281716518	-1.41834412267709	0.17175557641037	0.337975391230788	-5.41405335603975
SFT2D1	-0.210501213974297	12.5728561183403	-1.41823441123339	0.171787173295365	0.338005430715293	-5.41419720334765
PART1	0.128725532951693	7.40034497881036	1.41816285017969	0.171807785397489	0.33801385307717	-5.41429102521897
MCRIP1	-0.144802126989695	7.85072341383927	-1.41796052007269	0.171866074380318	0.338096392115715	-5.41455627434366
CCL22	0.26007195402874	7.90841099069795	1.4176385209258	0.171958871521509	0.338246793754102	-5.41497834312312
ANKRD18B	-0.140684758837116	6.70710270783729	-1.41756963748709	0.171978728328583	0.338253705237734	-5.41506862382013
TSPAN15	-0.340817087068919	10.038941720419	-1.4171406511941	0.172102432436239	0.338437937638492	-5.41563078623694
DCDC2B	0.127751092490636	8.56105279510469	1.4171313967197	0.17210510188168	0.338437937638492	-5.41564291218869
TMEM171	-0.226337707336461	11.71110003222	-1.41703705380194	0.172132316922445	0.338459297296583	-5.41576652416188
SCML4	0.172594914084566	7.51216511504624	1.41697616575243	0.172149883100889	0.338461682391859	-5.41584629865516
FLYWCH1	0.136129337689773	8.64119671081427	1.41671871520077	0.172224173457979	0.338575581122701	-5.41618357536376
Z97205.1	-0.129086020671273	6.93581823156537	-1.41657450091431	0.172265799462452	0.338625249451454	-5.41637248364758
SHFL	-0.151875823530261	9.41121537778068	-1.41630268003011	0.172344279876677	0.33874734668638	-5.41672850327195
GOT2	-0.228331106905696	13.0940612075313	-1.4162210127531	0.172367864568568	0.338758064760767	-5.41683545685576
AK3	-0.215497388098866	12.932433658828	-1.41617044997364	0.172382467896816	0.338758064760767	-5.41690167268162
ZNF780A	0.181626347453844	7.30585523746205	1.41587433466535	0.172468010689623	0.338866753781192	-5.41728941991114
PPP2R2A	-0.175630569960463	10.5855131079956	-1.41586564488	0.172470521540855	0.338866753781192	-5.41730079773132
FAM81A	0.105715980715352	8.42739532831705	1.41540779554921	0.1726028554967	0.339094570499781	-5.41790019490352
AC091962.1	0.135370904847763	6.09057022584038	1.41520242366241	0.172662241500952	0.339153289265033	-5.41816900820376
GJA8	0.153183587082076	7.81859153119152	1.41519109720354	0.172665517175709	0.339153289265033	-5.41818383259951
STARD13-AS	0.150568405614846	7.22972083973911	1.41512155300418	0.172685630841724	0.339160609369061	-5.41827485194655
LRTM1	0.102800708225421	6.76538873848416	1.41504471399878	0.172707856516591	0.33917207574949	-5.41837541451501
DNAJB5	-0.142209725541022	8.39053566930024	-1.41465462999686	0.172820723830456	0.339361529517926	-5.41888586633587
IP6K1	-0.119813632755021	9.41503344323662	-1.41450547561119	0.17286389601932	0.339397065224795	-5.41908101502664
MYL7	-0.121262144099751	7.52328277652224	-1.41447880301547	0.172871617219877	0.339397065224795	-5.41911591081747
PPY	-0.166086401074173	5.85367341413269	-1.41435288218106	0.172908072618065	0.339400874888201	-5.41928064601072
NKG7	-0.236445150039104	7.69751520597006	-1.41427844810003	0.172929624975197	0.339400874888201	-5.41937801837687
DARS1	-0.203296647246958	11.1945025450913	-1.41423475549369	0.172942277159148	0.339400874888201	-5.4194351737626
FSD1	-0.201664597821855	7.63477984117164	-1.41423407814488	0.172942473306709	0.339400874888201	-5.41943605980818
AC117377.1	-0.114335088281337	6.64205611224179	-1.41418892078268	0.172955550439477	0.339400874888201	-5.41949512975223
CNTD1	0.16950821405332	7.10429459078374	1.41405274226322	0.172994991237129	0.339446087754537	-5.41967325441599
ELFN1-AS1	0.14450885992282	7.80836570336508	1.41379813860131	0.173068750433921	0.339546359324672	-5.42000624465524
SAPCD1-AS1	0.143649441925	6.8379229439248	1.41376309467136	0.173078904714466	0.339546359324672	-5.4200520739991
TTC9	0.14351856486082	7.21154861760564	1.41359737198515	0.173126930791043	0.33960838655883	-5.42026878842841
LINC01351	-0.211962801921097	6.1023947906887	-1.41347555677616	0.173162239419836	0.339645457664172	-5.42042807222932
KERA	-0.117961896795699	4.6535635074123	-1.4133114081543	0.173209827732206	0.339702511273583	-5.4206426930043
RAI14	-0.374255960566407	8.90053691015278	-1.41321149891393	0.173238797567408	0.339702511273583	-5.42077331229404
NME9	0.180061788133938	5.55159706653349	1.41320539849918	0.173240566579343	0.339702511273583	-5.42078128760877
BGLAP	-0.144428340284394	6.38519630623023	-1.41303283707086	0.173290612355424	0.339717460070162	-5.42100687247493
LMNB1	0.324659231392546	8.48261288254369	1.41300357368965	0.173299100392795	0.339717460070162	-5.42104512548536
LINC01926	0.203136595769016	6.33680289376857	1.41297714299319	0.173306767078986	0.339717460070162	-5.42107967506669
RAC2	-0.291019348444836	10.9820613530186	-1.41290954464739	0.173326376405169	0.339717460070162	-5.42116803564421
KRTAP1-5	0.175413551681434	6.3325408987248	1.41285754347691	0.173341462426826	0.339717460070162	-5.42123600618235
COX7A1	0.138765735021413	7.78418253305472	1.4128395828115	0.173346673228052	0.339717460070162	-5.42125948203107
GABRD	-0.132609663295113	7.6747173081488	-1.41263639841888	0.173405630469099	0.339800826909577	-5.4215250414394
DIS3L2	-0.126742554970784	7.85570541982157	-1.41256220641304	0.17342716250487	0.339810847520903	-5.42162200173323
GPRC6A	0.159325692217362	6.92643076316244	1.4123592065196	0.173486088225658	0.339894127982436	-5.42188727781904
TMCO5A	0.166297030506979	7.0486913615211	1.41211766758118	0.173556221855422	0.339970729483808	-5.4222028756973
AIMP1	-0.199689382066319	10.3625329084404	-1.41211141132096	0.173558038736334	0.339970729483808	-5.42221104962622
LINC00477	0.127303865608293	5.11849138454294	1.41198740177938	0.173594055515209	0.340009100690667	-5.42237306451425
C11orf94	-0.169806824219522	7.07504009808996	-1.41177087421644	0.173656957242688	0.340096804686205	-5.42265592389013
ARMC1	-0.188577282872307	10.6813079001091	-1.41172014181305	0.17367169776917	0.340096804686205	-5.4227221927535
MIR200CHG	0.186454754699097	8.25590000244208	1.41159181146525	0.173708989221958	0.340137648999703	-5.42288981479983
SLC1A7	0.150845852781991	8.07848111936142	1.41132255552142	0.173787253126288	0.340258705700008	-5.42324147037335
C1RL-AS1	0.144528619186952	7.74315631509669	1.411066296244	0.173861765685346	0.340372395420885	-5.42357610145739
PDCD11	-0.127620132608518	8.76890516641777	-1.41095604242395	0.173893832121009	0.34040297393441	-5.42372005906505
AC005592.1	0.132388024492204	4.95312698894865	1.41087941368153	0.173916121777624	0.340414410103223	-5.42382010728443
AP1S2	-0.250921452400311	10.099501415515	-1.41081822236937	0.173933922668463	0.340417058862333	-5.42389999688322
LINC01448	0.123548644259751	5.20471826201984	1.40980281053832	0.174229525707287	0.340963359830154	-5.42522527904671
AC010359.2	0.166281737575249	6.33893831358801	1.40957911721095	0.174294700813632	0.341058657723338	-5.42551713225054
EMC10	0.18555600230334	9.99003644417878	1.40948540986231	0.174322009140384	0.341079847152441	-5.42563938128641
LYNX1	0.146041328978785	7.98055597922797	1.4091940179918	0.174406948965241	0.34121378416992	-5.42601948412804
CD7	0.134080396106806	7.95972209196206	1.40912621485271	0.174426718144489	0.341220206562996	-5.42610792002944
TRMT10A	-0.204741816419959	8.00449172540269	-1.40892338391297	0.174485867780773	0.341303658015183	-5.42637245262223
KMT2E-AS1	-0.162718695809892	7.80357501026767	-1.40798393454566	0.174760040851449	0.341803471591027	-5.42759728191504
ENHO	0.12432710022756	7.62920417812567	1.40793470247562	0.174774418507409	0.341803471591027	-5.42766145111513
C2orf74	-0.181715699855372	5.98533419596968	-1.40761409115628	0.174868072603587	0.341954317713193	-5.42807929216574
PLXND1	0.194577935181149	8.90755143193136	1.40729184514723	0.174962244876837	0.342106148532442	-5.42849918585361
LINC00317	0.158396248205213	6.23696471360818	1.40687530689086	0.175084033278599	0.34229232876682	-5.42904182884787
FGD6	-0.261337058421624	8.31429347822492	-1.40685306287868	0.175090538950298	0.34229232876682	-5.42907080344998
EDA	0.169078504007933	8.33219395925244	1.40658381992471	0.175169299435021	0.342413958293032	-5.42942148441448
CNEP1R1	-0.176201764892845	10.4332271344638	-1.40630030711468	0.17525226500735	0.342506097850374	-5.42979069256623
CBR1	0.296653976132649	10.0090073117959	1.40625518013029	0.175265473624824	0.342506097850374	-5.42984945418154
ERBB4	0.390080356183888	6.56752549265574	1.40624325756628	0.175268963479535	0.342506097850374	-5.42986497876392
CD52	-0.3797039593868	9.05187211295732	-1.40619657056284	0.175282629773937	0.342506097850374	-5.42992576971221
ADRA2C	0.255530552109889	8.10830902553425	1.40609176829232	0.175313310782407	0.342533710305247	-5.43006222633637
SCNM1	-0.1336622909798	10.3481570992086	-1.40581923507448	0.175393115467436	0.342642345630497	-5.43041703651975
C6orf223	0.139216985276356	8.50354625896475	1.4057888249929	0.175402022126642	0.342642345630497	-5.43045662385209
KRTAP7-1	-0.102439067121249	6.1799638318024	-1.40532843843873	0.175536906902769	0.3428665974139	-5.43105586239284
STK11IP	-0.149301535819376	8.69314097094022	-1.40528393211934	0.175549950852544	0.3428665974139	-5.43111378331393
RPAP2	-0.12144367410148	8.75227703495842	-1.40519681728995	0.175575484795393	0.342884111040787	-5.43122715101975
ZNF516	-0.155388978360152	6.97264699052047	-1.4050826919606	0.175608940214386	0.342917089878022	-5.43137566046099
ATXN3	0.22846006034823	8.9330739987758	1.40495942708126	0.175645080614074	0.342927861406881	-5.43153605204965
MRPL37	-0.208820070521554	10.5072224911797	-1.40493834250307	0.17565126306345	0.342927861406881	-5.43156348604353
FREM2	-0.26139263738576	5.31128771650255	-1.4048943497505	0.175664163242777	0.342927861406881	-5.43162072570939
SLC28A1	-0.153318719055401	7.80518128470842	-1.40478337343731	0.175696708675577	0.342947214372475	-5.43176511227886
LMBRD1	-0.259902028113974	12.2282184434513	-1.40474754623556	0.175707216563063	0.342947214372475	-5.43181172355244
ZNF404	-0.159650792101162	4.90998101589312	-1.40459356113776	0.175752385150694	0.343003028332287	-5.43201204753617
LRRC6	-0.204426200296111	7.86144997110536	-1.40428481461458	0.175842978157968	0.343147474913772	-5.43241365172968
LCN12	-0.120283847779079	6.32924134123758	-1.40405353767877	0.175910864466991	0.343244130023251	-5.43271443984778
MALL	-0.39839216681386	12.5822428563425	-1.40397219739451	0.175934745141524	0.343244130023251	-5.43282021770702
LTO1	-0.116127386740503	7.96133418323129	-1.40394659944637	0.175942260975826	0.343244130023251	-5.43285350517869
CA14	0.110550584575852	7.92897178424721	1.40378877336421	0.175988606118647	0.343277067736274	-5.43305873070995
HAUS7	-0.185993825991696	8.49311239540333	-1.40365553708833	0.176027738175472	0.343277067736274	-5.43323196686252
KNDC1	0.148387443075144	7.78875480568803	1.40364598361137	0.176030544340579	0.343277067736274	-5.43324438794837
UBE2NL	0.108865097698617	11.3385149604853	1.40359272028614	0.17604619016035	0.343277067736274	-5.43331363774236
TMEM130	0.154598149237245	5.91335276530918	1.40359016199455	0.176046941673078	0.343277067736274	-5.43331696382656
PREPL	-0.162718047281288	10.8847355879492	-1.40342475605761	0.176095536080074	0.343277067736274	-5.4335320008209
RNF217	-0.305616970688337	8.21033333308278	-1.40338599803121	0.176106924311301	0.343277067736274	-5.43358238545193
EFCAB2	-0.30546750231964	7.29858551667864	-1.40334837328038	0.176117980119302	0.343277067736274	-5.43363129576699
FPR1	0.170597378729584	8.16044071611026	1.40334370546584	0.176119351767564	0.343277067736274	-5.43363736362073
FAM207A	-0.140663410530404	8.57629658198803	-1.40327554581169	0.176139381619613	0.343277067736274	-5.43372596484766
NDUFA7	-0.162398312804852	10.143789810092	-1.40326803603393	0.176141588605075	0.343277067736274	-5.43373572664823
ZNF771	0.178242636761283	8.56023093805137	1.40317262857161	0.176169629036188	0.343299389149985	-5.4338597410873
C14orf93	-0.189506124329152	7.58990676550389	-1.40284840507945	0.176264945725247	0.343452794358448	-5.43428112856946
SHISA7	0.193323871913885	7.45089314540047	1.40278561067775	0.176283411095263	0.343456439747592	-5.43436273218693
TSPEAR-AS2	-0.240908340186641	8.30732363595365	-1.40220925304122	0.176452967854947	0.343703614431361	-5.43511159133803
LINC00028	0.131707028568069	8.54963635381957	1.40218795811494	0.176459235047649	0.343703614431361	-5.43513925495959
MMAA	-0.237344480433093	9.47409697830425	-1.40218503277708	0.176460096001722	0.343703614431361	-5.43514305515455
CALHM3	-0.186185314525999	6.46267286107961	-1.40201060828778	0.176511436845047	0.343771262668857	-5.43536963171877
RGL4	-0.17136950956418	6.84321858685732	-1.40175390383655	0.176587018139781	0.343886104106045	-5.43570304789105
DRG2	0.104899945371637	8.4669623860478	1.40145236947689	0.176675831861513	0.343981745284999	-5.43609462724687
C6orf15	0.180870242793207	8.36717782786137	1.40144675799219	0.176677485004235	0.343981745284999	-5.43610191379916
BBOX1-AS1	-0.135666700504645	5.80971441435728	-1.40141788915598	0.176685989956265	0.343981745284999	-5.43613939981099
ITGB2-AS1	0.156499554102989	7.30174751207071	1.40120208784756	0.176749576877858	0.344073174627637	-5.43641959664219
SLITRK2	0.153549131741929	8.12742313178035	1.40056275054882	0.176938068630712	0.344407712447083	-5.43724950751666
EDA2R	0.150673194776051	7.54839789654797	1.40039078919637	0.176988794434034	0.344474052887079	-5.43747267453774
AL596276.2	0.183918145783114	7.7952129520698	1.39981886929566	0.17715758549019	0.344729265788044	-5.43821473720054
SHMT2	-0.204575697634189	11.0291485184576	-1.39978808781454	0.177166673709737	0.344729265788044	-5.43825466899892
IKZF5	-0.189183163988293	8.20872586632246	-1.39973795716755	0.177181475563483	0.344729265788044	-5.43831970030247
SVOP	0.132262062103855	7.09199903160172	1.39972078762398	0.177186545366634	0.344729265788044	-5.43834197282514
SGIP1	0.112195825825466	5.54363722951907	1.39960437542208	0.177220922499264	0.344763740292063	-5.43849297816698
SCAF8	-0.251018562115943	9.99078466667932	-1.39910608710652	0.17736813014718	0.345017686997762	-5.43913922279255
FUT8-AS1	-0.112643593318436	8.19002491231257	-1.3989878384705	0.177403078348347	0.345033176090111	-5.43929255541409
CDK7	-0.162783566332555	10.5782328688438	-1.3989663351501	0.17740943421515	0.345033176090111	-5.43932043756694
KCNK15-AS1	0.196726459820958	5.91668983541338	1.39888956617636	0.177432126776966	0.345044886583001	-5.43941997675763
COMMD9	-0.118464161090824	9.99040630569604	-1.39851278061329	0.177543536659297	0.345229103554817	-5.43990845514414
AC017002.2	0.152072345507087	7.73675025752042	1.39823863549074	0.177624632563117	0.345322677006404	-5.44026379948617
SH3PXD2A	-0.193479785359489	10.3739254672391	-1.39823729652811	0.17762502871963	0.345322677006404	-5.44026553489793
ABCC5	0.249443359704905	9.63581409795051	1.39800627970646	0.177693389872148	0.345395817524995	-5.44056493250364
AL512634.1	-0.113224963638265	4.78609455865691	-1.39799737028425	0.177696026719145	0.345395817524995	-5.44057647830124
CECR7	0.162846999253219	6.50712304044626	1.39790729810215	0.177722686390717	0.345415197692615	-5.44069320026197
UBQLN3	0.102581428142871	5.15269776989947	1.39748836949925	0.177846723548025	0.345617900379366	-5.44123599742072
LY86	0.303141306989728	9.49775260890918	1.39744226447113	0.177860378651042	0.345617900379366	-5.44129572666915
CNNM3	-0.145189066458737	8.34912103445099	-1.39715538026234	0.17794536514642	0.345750584156539	-5.44166735027557
CTIF	0.136120838132674	8.50336454729743	1.39693722327319	0.17801001370999	0.345843729818423	-5.44194990456345
LCN15	-0.241299816961085	7.79613686900607	-1.3965698465729	0.178118924560357	0.345932404322528	-5.44242564525491
TMEM213	-0.110409266229144	7.49589193360353	-1.39654302753875	0.178126877303592	0.345932404322528	-5.44246037102928
OR51E2	-0.165339264436739	6.78105403364236	-1.39653927713357	0.178127989447227	0.345932404322528	-5.44246522707903
HOXD4	0.153860776948234	6.29208536972087	1.39653569654778	0.178129051237884	0.345932404322528	-5.44246986323558
LILRB1	0.199024723043761	8.64554248668111	1.39650138516237	0.178139226229381	0.345932404322528	-5.44251428926168
RCOR2	0.151478307617046	8.31357955783476	1.39599929560744	0.178288173478829	0.346178310504727	-5.44316428797825
SNHG1	-0.195252590396324	10.9441497752984	-1.39596177351622	0.178299308594501	0.346178310504727	-5.44321285595631
TRPM4	-0.247499326646723	10.7818612444045	-1.39578081558373	0.178353017789299	0.346250108731369	-5.44344707000706
MAPRE1	-0.197599968057929	12.8492679812792	-1.39521430220921	0.178521245595467	0.346544196219225	-5.444180149044
RASIP1	0.119492679789488	7.91415941025773	1.39491416422259	0.178610423988599	0.34665560138447	-5.44456843507998
AMFR	-0.242514174509569	9.30279057380883	-1.39489535874835	0.178616012747154	0.34665560138447	-5.44459276130206
FHIT	0.143441193935336	7.7713665439119	1.39479819573186	0.178644890648948	0.34665560138447	-5.44471844433843
FUT9	0.168956627124783	5.83511249518374	1.39479570172175	0.178645631945053	0.34665560138447	-5.4447216703153
TRIM61	0.232331172424208	8.04356485664257	1.39468178803971	0.178679493204816	0.34666897427599	-5.44486901150431
FBXO5	0.151756850505345	8.34193495163068	1.39465982302361	0.178686022978029	0.34666897427599	-5.44489742093802
SMCO4	-0.284230075180798	11.9646911118804	-1.39417171308144	0.178831177955983	0.34691807012419	-5.4455286456832
GPR137B	-0.268694234372687	8.80616308755341	-1.39403033374555	0.178873239234204	0.346967144557668	-5.44571144410624
AC010624.1	0.123998510687541	5.63132355830075	1.39390499465436	0.178910535064667	0.346977310030067	-5.44587349043865
SPATA19	0.186600418759756	7.29071478753762	1.39390004128535	0.178912009114407	0.346977310030067	-5.44587989422469
RGS12	-0.136419364670699	8.36201498737879	-1.39345786060742	0.179043634798564	0.347200047730337	-5.44645147701197
DUSP9	0.138066101299667	6.76022255872046	1.39327992641214	0.179096623070577	0.347270264913971	-5.44668144112901
LINC01588	-0.156241016951685	6.24162613737181	-1.39314358375406	0.17913723400983	0.347316471409972	-5.44685763569319
ALDH4A1	0.166379623965804	7.97249652539216	1.39302690686884	0.179171993172958	0.347351324719063	-5.44700840517507
TMSB15A	-0.178866520772529	7.73440276974015	-1.39293410111874	0.179199644754557	0.347372393695332	-5.44712832110879
CALHM6	-0.505398216490764	9.09606258472901	-1.39253491418354	0.17931862195345	0.347570473737643	-5.44764404330654
CARD11	-0.113428999086526	8.72719045307199	-1.39236870289356	0.179368179691434	0.347630216252111	-5.44785874139616
VARS1	0.185074781688208	8.6246620596326	1.39231888142579	0.179383036651329	0.347630216252111	-5.44792309260668
GSKIP	-0.240633438609622	13.4460282833387	-1.3920594046822	0.179460429586475	0.347747637033168	-5.44825821181808
RUFY2	0.25096599619518	6.76288261481861	1.39198504388118	0.179482613770992	0.347758065644843	-5.44835424083959
CLDN10-AS1	0.10851854810757	4.90348163891383	1.39176116003361	0.179549418684188	0.347854939483912	-5.44864333763829
GIMAP4	-0.213413895129945	8.14020330412278	-1.391666497264	0.17957767118796	0.347856452978447	-5.44876556240482
MAPRE3	-0.193568688324001	8.82776411985463	-1.39164591647401	0.179583814082945	0.347856452978447	-5.44879213459749
AC091488.1	-0.113216257706661	5.68177910359761	-1.39149602637886	0.179628557924088	0.347910561796261	-5.4489856504749
MIR4723	0.122577409091429	9.70350023607901	1.39138364490945	0.179662110884649	0.347942987646635	-5.4491307296275
ZDHHC6	0.186758221277763	11.2198282616591	1.39126429861862	0.179697748779619	0.347979444843915	-5.44928478957574
TMEM59L	0.150129975529614	7.97122309958466	1.39053673067815	0.179915129703142	0.348367802363731	-5.45022374849582
ABCE1	-0.311551213216198	10.0879823104432	-1.39042934630076	0.179947231563528	0.3483973668541	-5.45036229891356
TMTC3	-0.21311926730003	9.81421506601446	-1.39014973441362	0.180030841235521	0.348461776031198	-5.45072302128681
CFAP47	0.122335090652617	5.26987496044952	1.39010849595023	0.180043175010903	0.348461776031198	-5.45077621729618
TSGA10	-0.201786594662279	6.56222210265658	-1.39008536568887	0.180050093204187	0.348461776031198	-5.45080605386783
FCER1A	0.176214813596556	6.40555238056406	1.39008166972832	0.180051198674861	0.348461776031198	-5.45081082138525
HESX1	0.197258236036194	5.52620235428618	1.39001167272066	0.18007213597395	0.348461776031198	-5.45090111042783
JOSD2	-0.123769237521557	8.32076096444725	-1.38998031259234	0.180081516955583	0.348461776031198	-5.45094156061085
FBXO24	0.161201711680862	7.40429754451542	1.38980881671686	0.180132824675755	0.348528472685249	-5.45116275315944
TEX49	0.138288692942447	5.12383692141594	1.38950817599224	0.180222797879105	0.348669961460445	-5.45155046088497
BTK	0.187630783399769	7.42274292653526	1.38936187894606	0.18026659342768	0.34872209404362	-5.45173910151311
AC093690.1	0.148765931952473	5.55352343988183	1.38926530870197	0.180295507406323	0.348736520918019	-5.45186361375212
RRM1	-0.231583353364227	10.3123205198066	-1.38922442182328	0.180307750415216	0.348736520918019	-5.45191632886556
MMP7	-0.130858044235358	6.47214873648445	-1.38913333272347	0.180335028175869	0.348756688297136	-5.45203376473563
GMPR2	0.255624398340919	10.6060367392806	1.38902754774742	0.180366710944372	0.348781053460059	-5.45217013925914
CCKBR	-0.178334605349328	7.6056508359469	-1.38897873999502	0.180381330445788	0.348781053460059	-5.45223305775729
EIF4A3	-0.230015012224886	12.1886186792541	-1.38874967439357	0.180449955678361	0.348881152048112	-5.45252832411958
C17orf50	-0.0977428637868343	7.57649513971098	-1.38865423250069	0.180478555060197	0.348903853360816	-5.45265133732786
TP53TG3	0.17142466011039	6.53296179646384	1.38846397406445	0.18053557726016	0.348981492720046	-5.45289653716258
ZNF883	-0.152857462112641	5.01563521006801	-1.38825593205153	0.18059794586329	0.349045058129475	-5.45316462460493
VTI1A	-0.126766427613484	8.8807256317149	-1.38818788004183	0.180618350815401	0.349045058129475	-5.4532523107832
TULP3	0.179342871514287	9.10215613173929	1.38818553305729	0.180619054576348	0.349045058129475	-5.45325533485034
GRIK1-AS1	-0.163991136666295	6.33171156758543	-1.3880948900096	0.180646236254132	0.349048849071166	-5.45337212435883
AC125793.1	-0.136217977075021	5.07338605147501	-1.38806651578863	0.180654745675718	0.349048849071166	-5.45340868199321
GTSF1	-0.247219174234658	6.98070040364249	-1.38770746730168	0.18076245193714	0.349224350578082	-5.45387123102591
IGFBP5	-0.396275609209287	9.03505080046828	-1.38759166972836	0.180797199492942	0.349258879774633	-5.45402038797744
AF001548.2	-0.316321377299146	6.99795781120247	-1.38744712838311	0.180840579735255	0.349280714797309	-5.45420655505533
LINC00528	0.157859170054715	5.25100847417704	1.38740001305797	0.180854721947178	0.349280714797309	-5.45426723546454
HHLA3	-0.123974905627691	7.99186839035038	-1.38738532695613	0.180859130332066	0.349280714797309	-5.45428614953268
AIPL1	0.124993027908281	7.90956106945625	1.38694458096434	0.180991470798515	0.34950368269424	-5.45485370537433
KCNJ2-AS1	0.131259317828111	5.33486570514879	1.38679295698451	0.181037016034085	0.34955901864516	-5.45504892002936
ZNF354C	0.192868431949324	7.70431443223326	1.38660242871822	0.181094260446532	0.349636931759504	-5.45529419893839
POMK	0.17540684137095	7.3341870030461	1.38652970610969	0.181116113846263	0.349646507627657	-5.45538781202901
KCTD6	-0.200828922002417	8.94894121086282	-1.38612986061007	0.181236306511876	0.349838965837345	-5.45590244655645
ANKRD44	0.295015037843367	9.07839511216718	1.38608560843602	0.181249612536786	0.349838965837345	-5.45595939534909
MIR133A1HG	-0.115229203584233	4.82421010329291	-1.38596262585205	0.181286595824759	0.349846456770397	-5.45611765570228
CXCL10	-0.868935175423962	8.3466660412209	-1.38596028429114	0.181287300036841	0.349846456770397	-5.4561206688328
MTREX	0.16718851911776	10.380574499746	1.3858325979879	0.181325704331074	0.349887945416767	-5.45628496981615
TSGA13	0.216924343455866	6.19615824280039	1.38534985238071	0.181470958851843	0.350135586404083	-5.45690603340397
B4GALT2	0.139075733298807	8.64784689173043	1.38516928407331	0.18152531440219	0.350207814334651	-5.45713829337103
KRI1	-0.108026389100454	8.81485286933823	-1.38510495552423	0.181544682039825	0.350212534642396	-5.4572210314122
KPNA6	0.138261782553663	9.7744462140196	1.38475063517326	0.181651388212972	0.350385720581909	-5.45767669462342
CHCHD6	-0.16590931716166	8.71317027211098	-1.38468795340977	0.181670270505128	0.350389487339915	-5.45775729473933
CDC42BPB	-0.142164858254299	7.93460380718974	-1.38439785351976	0.181757680809336	0.35052541182546	-5.45813028443201
NONO	-0.23398676187686	13.3170976570267	-1.38433718820054	0.181775964190861	0.350528009956046	-5.45820827548987
FBN1	-0.317043869498878	9.32201007655717	-1.38425223468962	0.181801570045768	0.350544726591881	-5.45831748664372
LINC01231	0.135751698809286	7.85691127759674	1.3840697834075	0.181856572469956	0.350618116479803	-5.4585520165949
CEP57L1	-0.187046380706342	6.34518952783073	-1.38376374905028	0.181948860563631	0.350763372493058	-5.45894534830808
ZNF449	-0.127339677551513	8.18547164739928	-1.38368936059546	0.181971298891524	0.350773956706516	-5.45904094558948
POLR1A	-0.134083439190153	8.54169607231691	-1.38348853771055	0.182031885596961	0.350814629541697	-5.45929900393862
GRM4	0.14869210449804	7.94769846456246	1.38346033490154	0.182040395456479	0.350814629541697	-5.45933524222956
AC068491.2	0.112560495892443	6.23863304762729	1.38334562671684	0.182075010552757	0.350814629541697	-5.45948262659571
ANKH	-0.25789476190764	12.4674213598697	-1.38334191780244	0.182076129866953	0.350814629541697	-5.45948739187799
MYADM	-0.21278103043222	10.7430176594457	-1.38333854123091	0.182077148888095	0.350814629541697	-5.45949173015089
RASGEF1C	-0.134426823972787	6.68526068454448	-1.3831888694233	0.182122323171168	0.350855874861907	-5.45968402218068
METAP1D	-0.183339662816749	8.03176122731974	-1.38315528889126	0.18213245975341	0.350855874861907	-5.45972716269748
ALDH1A3	0.260002139376949	7.24830627814165	1.38304940385049	0.182164425047033	0.350884793410745	-5.45986318636664
TMEM144	-0.226326454475871	10.6364073195949	-1.38291060674629	0.182206332847596	0.350932856034496	-5.46004147714735
GFPT2	0.12314276605555	7.19247639021882	1.38243904177709	0.182348772703753	0.351174518344616	-5.46064711314639
PHACTR2	0.20357414429683	10.9228396716787	1.38202976604742	0.182472469722301	0.351380043342247	-5.46117261354205
LINC00668	0.331409867707842	8.9805652992197	1.38194665203379	0.182497597786388	0.351388511749495	-5.46127931443946
SMTNL2	0.149180180708052	7.79084691398616	1.38190291213524	0.182510822887716	0.351388511749495	-5.4613354651548
MTND1P33	-0.136394849224171	5.14907864707098	-1.38184514208227	0.182528291289725	0.351389456313221	-5.46140962473241
PADI3	0.111478828421171	7.12588844777985	1.38134798231235	0.182678676758699	0.3516307555078	-5.46204772534227
ZDHHC3	0.204862545527169	10.8392598122781	1.38126267875521	0.182704490110335	0.3516307555078	-5.46215719290919
SNRK-AS1	-0.201780491456685	6.80076517853453	-1.38126230947943	0.182704601861665	0.3516307555078	-5.46215766677801
EPHA1-AS1	0.259157367834508	6.96913020334188	1.38106535001982	0.182764214097003	0.351712779094902	-5.4624103979365
DRC7	-0.160757339440568	7.02706820535269	-1.38091796014181	0.182808833642805	0.351765938072251	-5.46259950394618
AL021877.1	-0.137107048594012	7.41841185035678	-1.38038030078081	0.182971673783488	0.352012947211109	-5.46328919847683
BAD	-0.126489508171581	8.69219687776445	-1.38031767435808	0.18299064889098	0.352012947211109	-5.46336951963329
KCNV1	-0.198643008299161	6.71259761319424	-1.38027969495837	0.183002156990908	0.352012947211109	-5.46341822844101
HMGB1P4	-0.257112585049333	9.87354003776026	-1.38022533216417	0.183018630412533	0.352012947211109	-5.46348794714282
SDR9C7	0.124203458546803	5.48808274761784	1.3802134171652	0.1830222411431	0.352012947211109	-5.46350322748224
ATP2B2	0.1791511337466	7.81491572745399	1.37994392105495	0.183103924649688	0.352137328421723	-5.46384881279581
ZNF197	-0.146741346879638	7.0459083736281	-1.37936923766041	0.183278206780552	0.352431417229371	-5.46458556722271
PSMD6	-0.296508176975046	11.2792081317496	-1.37931284383431	0.183295316263668	0.352431417229371	-5.46465785159264
SPC24	0.136894448490175	8.59674899780204	1.37927127423766	0.183307928998124	0.352431417229371	-5.46471113304225
PLB1	-0.10947898155015	7.77965375438001	-1.37901053650436	0.18338705588462	0.352550798406462	-5.46504530127769
PCDHB4	0.172784956390833	6.44772837396162	1.37861649346355	0.183506689085066	0.352746531408019	-5.46555021895501
PUF60	-0.169402987000918	10.6250481304748	-1.37852700453986	0.183533866994705	0.352746531408019	-5.46566487154779
LINC00587	0.181713424650945	6.20449561205296	1.37850680914455	0.183540000808473	0.352746531408019	-5.46569074490687
VWA1	0.100851358446533	8.61714523794375	1.37817536745152	0.183640690781575	0.352906733511891	-5.46611532757638
FFAR2	0.155892126377001	6.19272168621209	1.37812018587262	0.183657458890495	0.352906733511891	-5.46618600804105
SLC22A23	-0.273091283459923	12.3145031087003	-1.37784163070801	0.183742122519818	0.353036642201325	-5.46654276581671
RAC3	0.194918287300785	6.50724378672734	1.37759703311587	0.183816490817935	0.353146747466704	-5.46685598397149
AL031598.1	0.181900706581373	7.1047027790781	1.37747720003842	0.183852934047237	0.353183977721893	-5.46700941897315
LINC01036	0.100918849866047	4.55629430150606	1.37713491757934	0.183957059583412	0.353351207628573	-5.46744761933992
AP002478.1	0.124935192710653	5.10361535324097	1.37685905521339	0.184041013744174	0.35347966420408	-5.46780072181082
ZDHHC7	0.27723156055483	11.6504810273511	1.37673708727493	0.184078142419237	0.353518169588099	-5.4679568217077
MYH7B	-0.165065883251498	7.21348369128027	-1.37653308701813	0.184140256188121	0.353604646717901	-5.4682178848436
LY6D	0.18406635286769	6.89220263423976	1.37647295808264	0.18415856736913	0.353607001469421	-5.46829482697917
VN1R4	-0.119642959510299	5.99442172089607	-1.37594465917107	0.184319513716632	0.353883207364854	-5.46897073004526
ZBED1	-0.195033013919987	11.0318776189677	-1.37581172210278	0.184360030679881	0.353928165752852	-5.46914077562464
EXOC3L2	0.15903359632742	9.7417772049756	1.37563111812538	0.184415087089958	0.354001025551925	-5.46937177246008
CARM1	0.142414674721714	8.25232933124095	1.37548423851573	0.1844598724285	0.35405415743788	-5.4695596167037
CFL2	-0.235098277683589	8.49798926720743	-1.37522558882232	0.184538758881294	0.354172727426386	-5.46989036370121
CEP83-DT	0.12009055225388	7.02433581170204	1.37479531779562	0.184670048315925	0.354391839591535	-5.47044045773697
ADGRF2	-0.123552629568507	4.96432150890595	-1.37472149004249	0.184692583006706	0.354402224224901	-5.47053483106338
NME8	0.174674476763208	5.43812186553369	1.37457770412258	0.184736477555525	0.354453590059025	-5.47071861934233
AC239803.1	0.105259462967798	6.17531428487339	1.37431723545463	0.184816013858193	0.354573325808586	-5.47105151230725
SEZ6	0.147123763073479	8.47861834194618	1.3741749255362	0.18485948092369	0.354623846202392	-5.47123337020074
CPA5	0.151988211494047	7.09085713087947	1.37371319931598	0.185000566460151	0.35486160556309	-5.47182330403855
ARG1	0.157224551115982	5.93192482186265	1.37363838318773	0.185023435432457	0.354872582999311	-5.47191887908194
CTDSPL2	0.209195130722934	10.1603666644202	1.37349026382463	0.185068717579826	0.354926542600969	-5.47210808391614
ZFY	0.90835931549485	7.20145358140192	1.37340352065872	0.185095240272402	0.354935580690899	-5.47221888020937
SSR2	0.23250989777392	12.5474118044515	1.37336268082011	0.185107728558611	0.354935580690899	-5.47227104259522
AC007595.1	-0.138830069816648	7.46973290037634	-1.37327823980323	0.185133551642436	0.354952211055441	-5.47237889023622
VRK1	-0.297579889988661	9.51306643044363	-1.3729369835552	0.185237941181925	0.355119458006882	-5.47281468562822
SLX4	-0.132352308672258	7.94056820616251	-1.3727666920557	0.185290050523121	0.355186456948878	-5.47303212023989
LAPTM5	0.449120207708154	12.0225022042922	1.37266262180683	0.185321901857586	0.355214614071722	-5.47316499017602
TIMM17A	-0.271762258490407	12.4506624730053	-1.3724477240798	0.185387686426259	0.355307801274589	-5.4734393310959
CTSE	-0.418893697738074	9.95977885666304	-1.3722368638497	0.185452253122496	0.355398637303362	-5.47370848347374
AC106820.4	0.116749098549207	7.98061345822889	1.37185056232841	0.185570587504861	0.355568647458056	-5.47420148979377
ZDHHC15	-0.118944816732391	4.78695604964669	-1.37183509644023	0.185575326368166	0.355568647458056	-5.47422122532387
ENPP3	-0.267060742417726	10.5407907620485	-1.37172125799468	0.185610210282618	0.35560256615934	-5.47436648534543
ERCC4	0.191559980077956	7.22826648084038	1.3715284458729	0.185669306296746	0.355646760817252	-5.47461249473089
RBM27	-0.132656909998019	10.3083874116438	-1.37149029100484	0.185681002362082	0.355646760817252	-5.47466117324506
PNMA8B	0.124361501348668	7.49609641310363	1.37147780950159	0.185684828593092	0.355646760817252	-5.47467709708038
MAFG-DT	-0.140200485913672	7.81135275632819	-1.37082811162746	0.185884081590978	0.355969585971899	-5.4755058140627
NKAIN3	0.103886085873466	5.57028649956678	1.37081607293891	0.185887775290346	0.355969585971899	-5.47552116687761
R3HDM4	0.155447761653654	11.6240476304462	1.370304380025	0.186044826503189	0.356237373867749	-5.47617362130551
C9orf24	-0.150165084973123	8.21251593144878	-1.36981572925784	0.186194904146554	0.356438094959831	-5.47679650839572
SF3A3	-0.158007215401824	9.07605836306932	-1.36977789013914	0.18620652956691	0.356438094959831	-5.47684473462354
REN	0.18150488510987	7.17651149423131	1.36975965036362	0.186212133631636	0.356438094959831	-5.47686798095768
MEFV	0.223211490824701	5.98429737144006	1.36973880008194	0.186218539923692	0.356438094959831	-5.47689455403366
DEPTOR	-0.2512514031227	10.3050942457043	-1.36899835693275	0.186446156418519	0.356840771166459	-5.4778380120578
LINC01029	0.13072101617935	5.7151067852222	1.36890622071815	0.186474495113325	0.35685793370953	-5.47795538091511
LRIG3	-0.249002935028138	9.33794099102426	-1.36885709039246	0.186489607721035	0.35685793370953	-5.47801796353855
PANK3	-0.24686217529978	12.9588547890241	-1.36873027274253	0.186528621645877	0.356899591587751	-5.47817949641116
ARHGEF10	0.194098059691351	8.53393495961647	1.368509529554	0.186596546131987	0.356996553456621	-5.47846063682058
IGFL1	-0.185988907663361	6.9797978214729	-1.36838976017992	0.186633408388485	0.357034074629493	-5.47861316054364
ZNRD2-AS1	0.202781738049444	7.00879247241483	1.36817499295036	0.186699523316004	0.35712754473857	-5.47888663455402
CP	0.200918389541656	7.76558514168529	1.36787337743741	0.186792405492743	0.35727168654419	-5.47927063740259
FDPS	-0.222728251329048	11.2254861383329	-1.36781819796569	0.18680940193174	0.35727168654419	-5.47934088182035
UMOD	0.153607428448449	6.363721263298	1.3673336102042	0.186958718042682	0.357524215774682	-5.47995767046278
ITGA4	0.310670595059015	8.60348452979173	1.36690019955279	0.187092345394272	0.357746699244756	-5.48050916829975
SBF1	-0.12571613533127	8.37936038093979	-1.36665283125815	0.187168647009629	0.357859536919935	-5.48082387027514
STPG1	0.249350676857491	8.8333903821453	1.36641401477825	0.187242334277503	0.357954160450085	-5.48112764825554
CRYGD	0.136208379444103	8.57325307000631	1.36638033783951	0.18725272721617	0.357954160450085	-5.48117048229612
LMNA	-0.267405598802641	10.9075876420845	-1.36626113709389	0.187289517086837	0.357991423637447	-5.48132208797018
ID1	-0.345555361896027	11.2724666412761	-1.36610829349194	0.187336698833232	0.357999530071582	-5.48151646647503
THAP12	-0.145171679165538	11.4776888965695	-1.36610140153998	0.18733882655319	0.357999530071582	-5.4815252308785
TAS1R2	0.145358229931092	6.46921490913166	1.36607930118724	0.187345649620974	0.357999530071582	-5.48155333535766
RRN3P1	0.183816600407598	8.17217452607825	1.36573357242799	0.187452412605325	0.358153125496422	-5.48199294156594
AC019197.1	0.101617874809899	5.72417795097211	1.36570694530333	0.187460637218087	0.358153125496422	-5.48202679509555
LRRTM2	-0.15457359939458	5.97890074098858	-1.36538937123023	0.187558751944218	0.358307503137298	-5.48243051463148
CDH18	0.105496757471846	6.68775606984598	1.36471862198283	0.187766114624908	0.358670537553458	-5.48328295848923
ARID1B	-0.214647025442423	10.2686462932611	-1.36451474563223	0.187829179286001	0.358757892550975	-5.48354199328907
TEX43	-0.144820365197844	5.41076855926826	-1.36436558718805	0.187875328836334	0.358784244962522	-5.48373148618948
DELEC1	-0.108751022852383	5.26493207188798	-1.36435809753457	0.187877646369223	0.358784244962522	-5.48374100069752
BRIX1	-0.168062003417155	8.19615519445052	-1.36404019103422	0.18797603754032	0.358939021032569	-5.48414481477953
ARHGEF2	0.160261899884947	10.1221359656288	1.36377753172875	0.18805736076597	0.35906118042189	-5.48447839392406
LRRC38	-0.13143657690863	4.87285348904524	-1.36366974320372	0.188090741789935	0.359091788841093	-5.48461527082149
CCDC117	-0.240538199043439	9.58495893615741	-1.3635411543535	0.188130570627981	0.359134700266308	-5.48477854969673
GPR150	0.207282750778166	7.08317883084126	1.3628030918184	0.188359306261143	0.359538187004231	-5.48571547806301
PHBP8	-0.173587109658474	6.41878161607952	-1.36266308392516	0.188402721549446	0.359555758224849	-5.48589316305482
SMARCA1	-0.167918383613064	6.92608000944259	-1.362661359234	0.188403256411484	0.359555758224849	-5.4858953517788
COPZ2	0.165885960562093	8.42231242122262	1.36246546553349	0.188464014912592	0.359638550308493	-5.48614393638805
TMEM242	0.104294744327495	8.47765286454842	1.36215669982134	0.188559813478528	0.359755718329468	-5.48653569332998
PTPN20	0.210258484679749	5.25986000278703	1.36215552076299	0.18856017937083	0.359755718329468	-5.48653718916021
AKR1A1	-0.220979920716001	12.2190241440936	-1.36195461471178	0.188622533955143	0.359780530015946	-5.48679205611918
PLEKHA8P1	0.155242154448781	7.45812542574622	1.36194815810885	0.188624538142597	0.359780530015946	-5.48680024637398
TLR6	0.176445835102309	6.74095744236972	1.36192417100638	0.188631984102552	0.359780530015946	-5.48683067393439
TRIM2	-0.214150189984904	12.2216526759185	-1.36188959669792	0.188642716902597	0.359780530015946	-5.4868745305553
LINC01134	-0.10936181520777	8.88135960848381	-1.36155430154538	0.18874682675773	0.359931665516747	-5.48729979633702
CELF3	0.1272471131589	8.53358935298571	1.36152237498307	0.188756742403188	0.359931665516747	-5.48734028534741
Z99289.2	0.173376011004	4.84876792629458	1.36124042088375	0.188844328738883	0.360065506394166	-5.48769782337802
LINC01355	-0.095280458716883	7.43491873985579	-1.36093960064835	0.188937811260713	0.360191254910334	-5.48807921786844
STOX1	-0.148003963267881	7.0782469480716	-1.36088204208232	0.188955702278738	0.360191254910334	-5.48815218550881
TNNI3	0.134810375175223	6.9865715986829	1.3608602074265	0.188962489530676	0.360191254910334	-5.488179864883
GPR108	-0.165501846938175	10.6540057376318	-1.36051257898179	0.189070575115066	0.360364093669447	-5.48862049758275
HRAS	-0.228183507778011	9.47905151762716	-1.36042661110009	0.189097312056601	0.360368783712287	-5.48872945096492
ADRB3	0.134094240226601	7.77420514135427	1.36039270159652	0.189107859105143	0.360368783712287	-5.48877242540048
ARF1	-0.234818517491943	13.4329215102686	-1.36031399207408	0.189132342336827	0.360382258271525	-5.48887217272091
NSD1	-0.103248499509977	8.59324553835828	-1.36016357031092	0.189179139243322	0.360438244031947	-5.48906278661049
TSPAN4	-0.200534594327227	8.88404437329685	-1.35998254166118	0.18923547028824	0.360493227142634	-5.48929216243613
ANK2	-0.160388476779424	7.31987382103455	-1.35995888385826	0.189242832918042	0.360493227142634	-5.48932213665356
C12orf56	0.162787049084457	6.34174951990864	1.35989404441973	0.18926301299889	0.360498488867847	-5.48940428542309
RECK	0.136795399349301	8.40705143393463	1.35957916642207	0.189361037280662	0.360599982298825	-5.48980317642501
AC232271.1	0.147716334298012	6.95617352610086	1.35955325686338	0.189369104948554	0.360599982298825	-5.48983599556192
SDHA	-0.194616146405711	12.9165726413517	-1.35951738017086	0.189380276613846	0.360599982298825	-5.48988143902476
NLRP3	0.133514457213088	6.75565267259619	1.35949903710653	0.189385988674118	0.360599982298825	-5.4899046730139
POMC	0.234339274276634	8.13124926082417	1.35935745527765	0.189430082091411	0.360648531760041	-5.49008399700245
PAN3-AS1	-0.121071834405003	5.85038952335293	-1.35930526809236	0.189446337019624	0.360648531760041	-5.490150092104
LECT2	-0.162106802387456	5.73498207919451	-1.35873489911471	0.189624064090457	0.360953637799827	-5.49087232861701
LBX2-AS1	0.120534307365347	8.50259227030346	1.35862403163799	0.189658625778251	0.360953637799827	-5.4910126869202
MRAP2	-0.229154798579374	10.2265176331731	-1.35862306560716	0.189658926949467	0.360953637799827	-5.49101390987448
FGFBP1	0.429890976690801	9.6377538154782	1.3583797538455	0.189734794280791	0.361064825048688	-5.4913219095074
RIPK1	0.204788121013806	9.72087920803955	1.35816326656214	0.189802317694294	0.361160114858766	-5.49159591481948
PGAP1	-0.270803738788158	7.94196161603455	-1.3580483833444	0.189838158063811	0.361195105483241	-5.49174130650454
GRIK2	-0.145236051978785	5.88069864706561	-1.35795797754511	0.189866365936763	0.36121556905903	-5.491855713412
SELENOI	-0.18195314764856	9.92378923770682	-1.35773620142338	0.189935577279128	0.361314029682548	-5.49213634053359
PNPT1	-0.197406807618211	10.062182509259	-1.35760686767348	0.189975948679455	0.361357615092241	-5.49229997715176
C4orf45	0.154789350771595	5.32845275644584	1.35613954489969	0.190434449140475	0.362196452293734	-5.49415557531177
CEP112	0.129014082225548	5.98970714130916	1.35602902212518	0.190469020181584	0.362228917642033	-5.49429527712131
EIF4EBP2	-0.24603276830018	12.2408638333917	-1.35565931097508	0.190584700403765	0.362415614136045	-5.49476252727256
EEF1A1	-0.152904363688027	14.8592188594431	-1.35545235165392	0.190649480963962	0.36248318622896	-5.49502404178907
LGSN	0.173909775137137	4.89424498681097	1.35543388407101	0.190655262370801	0.36248318622896	-5.49504737589238
CHST6	-0.136085958324307	7.07958747694072	-1.35532600452527	0.190689037601327	0.362514100416521	-5.4951836782887
CXCL11	-0.690396601797071	5.37240149583751	-1.35502591204402	0.190783016362737	0.362659449821782	-5.49556278863813
HLA-DPA2	0.104623415772085	7.49622890871814	1.35488474277238	0.190827238483176	0.362710198814059	-5.49574110551022
TRAF3	-0.212648435709394	9.70244865248909	-1.35471152163582	0.190881512150912	0.362714315345826	-5.49595988753029
STAG3L4	-0.20795328123611	8.27579253826949	-1.35464121412955	0.190903544400212	0.362714315345826	-5.49604868084584
WNT8A	0.138451976826286	7.3306834176786	1.3546282353466	0.190907611779373	0.362714315345826	-5.4960650716985
FAM53B	-0.173811715643343	9.28473682756474	-1.35462561447949	0.190908433132852	0.362714315345826	-5.49606838156531
SIGLEC9	0.18834427112503	7.2585365728318	1.35459818602214	0.190917029104577	0.362714315345826	-5.49610302037258
CLPS	0.136345817544956	7.49691297304825	1.3543941125524	0.190980994574202	0.36280253737515	-5.49636072220844
MYO7A	0.160966984797384	7.78552790962241	1.35425313854071	0.191025191864285	0.36283328134183	-5.49653872402433
MEGF6	-0.166555694092835	7.9728596469437	-1.35422125442189	0.191035189098393	0.36283328134183	-5.49657898061124
AKAP14	0.106506999910641	4.95842256012119	1.35408472804225	0.191078001502697	0.36283328134183	-5.49675134869345
DUSP6	-0.346362969796289	10.9280743528375	-1.35407351287821	0.191081518729957	0.36283328134183	-5.49676550749124
RINT1	-0.239847530666053	9.00290395263665	-1.35406294840652	0.19108483193825	0.36283328134183	-5.49677884472167
AL391807.1	-0.377777820154153	5.61041297584167	-1.35398957608978	0.191107844073116	0.362843688540619	-5.49687147202243
MLIP	0.143593978671339	6.87688100060992	1.35389044977003	0.191138937057648	0.36286943499194	-5.49699660533954
NTM	-0.126034309921648	7.52784188990869	-1.35374817478018	0.191183571509939	0.362877923022106	-5.49717619470883
TRPC5OS	0.105752356169064	5.01873598962195	1.3537181803345	0.191192982410087	0.362877923022106	-5.49721405379493
KRT1	0.281952578635895	6.62090376483274	1.35366980197529	0.191208162124654	0.362877923022106	-5.49727511565901
AC091151.2	0.143512167552381	5.62538908760928	1.35365266457196	0.191213539569942	0.362877923022106	-5.49729674559721
SEPTIN7P9	0.130440095526611	5.19109863415865	1.3535105864491	0.191258126049129	0.362929259634989	-5.49747606051334
PTPRCAP	-0.135398325755659	9.737621934136	-1.35332044165968	0.191317809545837	0.363009232138814	-5.49771601545549
EBI3	0.126719849699842	7.41598671868044	1.35322992707005	0.191346225857223	0.363029868600875	-5.49783023139966
ENOX2	0.135802879036325	8.16542144407206	1.35302922632875	0.191409246140999	0.363116147330913	-5.49808346340778
GNAL	-0.257561106606541	8.24775807204785	-1.35264830261215	0.19152890191624	0.363262707625295	-5.49856400465853
NYX	0.209023302926324	8.72353441978776	1.35261035141096	0.191540826396624	0.363262707625295	-5.4986118745837
ZNF775	0.170113966661825	8.75718727445024	1.35250789622631	0.19157302132952	0.363262707625295	-5.4987411013797
ADNP	-0.183101501102156	11.170388540576	-1.35248261049955	0.191580967632006	0.363262707625295	-5.4987729930427
DRD5	-0.146231851227826	8.19409726647924	-1.35242778084588	0.191598199318139	0.363262707625295	-5.49884214534155
STAB2	-0.105089096854515	7.66648547057034	-1.35235637675576	0.19162064180622	0.363262707625295	-5.4989321981986
SH3GL1	-0.107640074640322	9.88287858984269	-1.35232565805578	0.191630297413163	0.363262707625295	-5.49897093856441
SNRPN	-0.206221703180219	10.1420187442768	-1.35231053929364	0.191635049735845	0.363262707625295	-5.4989900050676
LINC02303	-0.161725085087647	5.10454391429303	-1.35228058508465	0.191644465601807	0.363262707625295	-5.49902778026157
CCDC136	-0.114999317803202	7.17069792541022	-1.35217454459243	0.191677801529089	0.363292624381645	-5.49916150217255
DICER1-AS1	-0.220219877761691	7.62678149882089	-1.3521110617574	0.191697760813861	0.363297184833301	-5.49924155279312
FOXRED2	0.112576989303133	8.30741678995457	1.35171744658758	0.19182155194095	0.363468275440545	-5.4997378246804
SPATA31D1	0.158883933847072	8.30894601856762	1.35171233018643	0.191823161455142	0.363468275440545	-5.49974427467886
MASP1	-0.120062978649147	8.2156212164564	-1.35165071359678	0.191842545602969	0.36347172888545	-5.4998219501398
IGHV3-11	-0.19253873732729	14.8039173999003	-1.35156653521459	0.191869030041771	0.363488632931308	-5.4999280628577
MN1	-0.138556380093558	5.78662143985624	-1.35120655848391	0.191982319620481	0.363669967891735	-5.5003817771196
DNMBP	0.238190849287863	11.2453032296713	1.35099639373607	0.192048485830687	0.363762012559507	-5.50064662243646
AGPAT1	0.146392564145618	10.0970508782386	1.35047404465807	0.192213015358885	0.364009377719326	-5.50130472885434
EFHD1	0.193349032616361	8.43788973185324	1.35047010220249	0.192214257578128	0.364009377719326	-5.50130969514684
C5orf24	-0.19768773999173	11.6473759228179	-1.35000313184743	0.19236143918691	0.364254776473145	-5.50189785085385
PRKCD	0.345134829385879	9.81298633859382	1.34984605349199	0.192410967840032	0.364315232035966	-5.50209565551908
ATP5MF-PTCD1	-0.115521584140392	9.96032274328664	-1.34938753897587	0.192555600638142	0.364534258231038	-5.5026729422144
AF129075.2	-0.126506033541673	6.07175154655867	-1.34936766668468	0.192561871055706	0.364534258231038	-5.50269795850277
TDGF1	-0.244877265495195	8.97144518021518	-1.34905202119073	0.192661490167216	0.364689488018188	-5.50309526892844
RNF44	-0.223995434161198	10.1600462630381	-1.34899590635018	0.192679204530687	0.364689665859317	-5.50316589396957
ARL4C	0.33318071826888	9.10428873806005	1.34886022579629	0.192722041571621	0.364737389759312	-5.50333664884211
FOXP4	0.131730517933789	8.44399304649862	1.3487904472023	0.192744074993632	0.364745736503904	-5.50342446014286
SLC22A15	-0.15843331712264	6.82314036733162	-1.34863914086852	0.192791858622421	0.364798594077533	-5.50361485531125
FAM223B	-0.104127685935394	7.47875316495347	-1.34857365951811	0.192812541011934	0.364798594077533	-5.50369724780147
SLC25A42	-0.14810524617687	9.00166594732928	-1.34853458448321	0.192824883761328	0.364798594077533	-5.50374641273755
SLC18A3	0.239422051677916	6.75718061139666	1.34833567990701	0.192887722048878	0.364884122406146	-5.50399665994736
CYTH2	-0.210481653450039	9.89295613817577	-1.34825506608046	0.192913194329167	0.3648989565921	-5.50409807369776
CHMP1A	-0.185054749840582	10.8506118225952	-1.3481662330829	0.192941266779652	0.364918705888555	-5.50420982152651
EIF4EBP1	-0.192842659730383	8.56849177377231	-1.3480582978002	0.192975380167426	0.364943448623661	-5.50434559097193
NFATC2	0.329714953423647	9.02756780295378	1.34801326555556	0.19298961420428	0.364943448623661	-5.50440223340009
ZNF300P1	0.121538883126799	5.54382759581621	1.34783386320512	0.193046328927123	0.365017346044643	-5.50462787363631
CCT4	-0.194677192860985	12.7952190887525	-1.34746450703808	0.193163135568649	0.365204843049633	-5.50509234695396
ZNF414	0.146881455949864	7.07683973864307	1.34690854282021	0.193339061345746	0.365504069480535	-5.50579128569695
MORF4L2	-0.230681898868877	13.4879887103738	-1.34651157109995	0.193464754131312	0.36570828534622	-5.50629019886399
RPARP-AS1	0.143068371188663	8.18771681430318	1.34640465504336	0.193498617914043	0.36573889451753	-5.50642454996027
SOAT2	0.186840910775343	7.15452185964945	1.34625960392952	0.193544567804675	0.36579234041214	-5.50660680761741
AC114752.2	0.12481335030238	5.04346379119588	1.34616243284149	0.193575354892456	0.36581712200595	-5.50672889464154
ZC2HC1C	-0.124801410198293	8.22921559593284	-1.34573328359381	0.19371137024291	0.36604074042888	-5.50726799628764
TFAP2C	0.153884411489846	6.77929575645882	1.34558625883598	0.193757985926251	0.366095402110244	-5.50745265762278
MIR4755	0.167350170354442	8.46847058692765	1.34538384603753	0.193822177466521	0.366183259427164	-5.50770685840121
CEP131	-0.165213403316405	7.69619410636331	-1.34485059194786	0.193991369856589	0.366452456298557	-5.50837639602195
UBE3D	-0.1876366325555	6.749136302611	-1.34477236144218	0.19401620087998	0.366452456298557	-5.50847460141689
TUBB1	0.128334889464421	7.00567592951764	1.34476738309826	0.194017781133478	0.366452456298557	-5.50848085074032
DNAJB11	-0.308990583188653	11.2816173221727	-1.34457904102301	0.194077573196759	0.36653194018189	-5.5087172628172
SPTY2D1OS	0.222292173842021	7.17627690568075	1.34411330140491	0.194225491920068	0.366777829039202	-5.50930175429414
AMIGO3	0.199812537356252	10.8737003040149	1.34360288966725	0.194387700871907	0.367017438358738	-5.50994211592557
PRDM14	0.150151341643676	8.1438558608023	1.34360244673675	0.194387841681813	0.367017438358738	-5.50994267153805
AC239809.3	0.114069544001676	5.00554358754038	1.34354405781211	0.194406404530402	0.367019005250911	-5.51001591334057
CYP2A6	0.126373624915399	9.09432454691461	1.34341478407483	0.194447507873376	0.367063122077277	-5.51017806215476
ANKRD22	0.372376055476696	9.94812704960532	1.34329240778043	0.194486424464952	0.36708506403125	-5.51033154758053
FCMR	0.334334786148013	8.42009827764604	1.34326669008543	0.19449460367042	0.36708506403125	-5.51036380147009
SOX5P1	0.135193457377623	5.51197933050102	1.34277497608389	0.194651039746687	0.367346819516474	-5.51098038719231
DERL3	0.343837052423106	9.59022734043968	1.34203197926315	0.194887608742825	0.367729753020201	-5.51191171534093
SLC25A33	-0.274088046747938	11.1738886089587	-1.3420260908581	0.194889484508798	0.367729753020201	-5.51191909460847
SLC1A4	0.181193202030757	10.0004061788845	1.3418470895092	0.194946512640941	0.367803826082913	-5.51214340383599
LRRTM1	0.119736156840474	7.23859604760143	1.34161882124341	0.195019255878006	0.367907532486289	-5.51242941426095
SERPINB9P1	-0.276532576701197	7.35522600999591	-1.34095186935221	0.195231919231823	0.368259158841634	-5.51326484599338
RAG2	0.107965532113551	4.62678703249985	1.34092268025131	0.195241230611647	0.368259158841634	-5.513301400753
KRT27	-0.125780698948738	5.40318902928919	-1.340821963211	0.195273362237234	0.368286201770005	-5.51342752795608
DUSP5	-0.31308900561069	8.9279590525297	-1.34036100151973	0.195420475566665	0.368530075881847	-5.51400468683171
MYO1H	0.175618924142607	5.1847540407038	1.34024345051872	0.19545800531507	0.368567268222121	-5.51415184329227
DCAF8L2	0.167779204475941	5.56714330079758	1.34008711915318	0.195507925040854	0.368612885887626	-5.51434753048547
PYY	0.224166424793246	8.80165820414453	1.3400561442645	0.195517817136511	0.368612885887626	-5.51438630094264
LINC01426	0.132042850918642	4.87152557340167	1.33979964642678	0.195599747108682	0.368733761354256	-5.5147073240731
FIBCD1	0.182046897782634	8.5006272125793	1.33964995380963	0.195647574123532	0.368790331660723	-5.51489465027095
AK4	-0.262089584177565	10.4335125658435	-1.33939685076152	0.195728461937697	0.368909204692151	-5.51521134546714
TMC4	-0.285890816733058	12.6071401484179	-1.33891600914029	0.195882204223535	0.369165359753643	-5.51581286213011
JPT1	-0.199641577877303	11.6399986885939	-1.33879439212899	0.195921104644264	0.369182096226218	-5.51596497258459
TRO	-0.17524631900149	7.62428230287639	-1.33877671401895	0.195926759672841	0.369182096226218	-5.51598708223459
CXXC1	-0.101546212727298	11.0102169510581	-1.33859277509872	0.195985607312688	0.369240660943676	-5.51621711653328
AL157392.4	-0.121599390135032	5.35677109027448	-1.33856804322199	0.195993520854579	0.369240660943676	-5.51624804426099
LONRF1	-0.158059529839001	9.70514735156025	-1.33829281751736	0.196081602778264	0.369326795035351	-5.51659218781965
BMP2	-0.214499069997162	10.9066031640046	-1.33827752718639	0.196086497139253	0.369326795035351	-5.5166113052059
KIF5C	-0.180856486218576	8.08074189985741	-1.33820465909513	0.196109823188031	0.369326795035351	-5.51670240914998
HORMAD1	-0.171854693059005	4.80227914675074	-1.33820217378843	0.196110618806518	0.369326795035351	-5.51670551635316
POLD2	-0.173137253062707	9.60153515694732	-1.33809500316974	0.196144929642685	0.369357802639856	-5.51683949965214
RNF212B	0.137403688926021	5.97730568811364	1.33799635585908	0.196176515917715	0.369383674485894	-5.51696281937053
TBC1D28	0.116935866422708	4.88655856883861	1.33772982808078	0.196261876590296	0.369432148597754	-5.51729597003153
ZNF749	-0.156313947041464	5.12392610837847	-1.33766315056686	0.196283235937548	0.369432148597754	-5.51737930606267
VN1R3	-0.108954928167077	5.04323178931053	-1.33765904922363	0.1962845498139	0.369432148597754	-5.51738443196133
ACTR5	-0.133614968514491	8.87132139584161	-1.33765504333846	0.196285833116708	0.369432148597754	-5.51738943854302
TMEM205	-0.133410675902313	9.56390115704315	-1.33762824755448	0.19629441743345	0.369432148597754	-5.51742292777116
WNT4	0.166440175330398	7.63521358705326	1.3375816149088	0.196309357408228	0.369432148597754	-5.51748120767876
CTAGE1	-0.12634363855235	5.12852487535021	-1.33751576333963	0.196330456191235	0.369438262732065	-5.51756350388309
DKKL1	0.14820431122522	7.62813063832422	1.33727673236892	0.19640705653912	0.369502111334657	-5.51786219813143
SBK1	0.121648210732658	7.71452765608741	1.33707441505624	0.196471909986096	0.369502111334657	-5.51811498026854
LINC02860	0.111528025253233	6.22325410191165	1.33703294193107	0.196485206413334	0.369502111334657	-5.51816679429062
SCAMP2	0.13931365993599	11.398918559161	1.33703018273046	0.196486091047781	0.369502111334657	-5.51817024142228
BORCS5	-0.156313661720723	8.31001513761461	-1.33698361398777	0.196501022047144	0.369502111334657	-5.51822841991574
CCIN	0.163167989313376	7.68766837686797	1.33694388672854	0.196513760218949	0.369502111334657	-5.51827804999335
LMAN1	-0.21039903589565	12.8707241610892	-1.33693862635821	0.19651544695605	0.369502111334657	-5.51828462152519
OR5P2	0.156428344848815	5.70681430753779	1.33692323129188	0.196520383447843	0.369502111334657	-5.51830385373038
TTC19	0.269865705045902	12.0351556464783	1.33687503680769	0.196535837841623	0.369502111334657	-5.51836405924891
COL14A1	-0.184825228491015	7.39277395740235	-1.33685296289691	0.196542916542651	0.369502111334657	-5.51839163382179
PEX12	0.151862639283694	8.62904968589815	1.33673854770204	0.196579610635754	0.369537529639256	-5.51853455442892
FAM27B	-0.184871394715499	7.23779199098988	-1.33640809294457	0.196685621128229	0.369623662273729	-5.51894728182156
TCTE1	0.148689942141795	6.58213588537346	1.33639315947133	0.196690412879095	0.369623662273729	-5.51896593125439
DSCR4	0.116367807846915	7.57621245058435	1.33637746361333	0.196695449358074	0.369623662273729	-5.51898553259333
DAZL	0.151152060883108	4.72887084451515	1.33637305170731	0.196696865066572	0.369623662273729	-5.51899104224604
NFXL1	-0.162103385356069	9.62145362909958	-1.33582979404277	0.19687124902886	0.369902813767308	-5.51966935518752
RHD	0.111398147063028	6.91509777452011	1.3357989256347	0.196881161349986	0.369902813767308	-5.51970789070204
PALMD	0.174340284483455	5.91289429756208	1.33549183323787	0.19697979489335	0.370022155343037	-5.5200912186387
TNPO1	0.211245507515555	11.856016028146	1.33542301091602	0.197001904953468	0.370022155343037	-5.52017711605191
EVPLL	0.140784364681219	7.26118846245566	1.33536490849835	0.197020572630052	0.370022155343037	-5.52024963105465
ETNK2	-0.112802847949795	7.05928925424174	-1.33532731463144	0.197032651875301	0.370022155343037	-5.52029654886861
SCNN1G	0.65108223969224	6.31148629460635	1.33532289706753	0.197034071316404	0.370022155343037	-5.520302061995
IKBKG	0.134046621180712	9.60027227713157	1.33518428515185	0.197078613864652	0.370058196194247	-5.52047504219701
AQP1	-0.181842893106021	8.66130911877446	-1.33511239548606	0.197101718534155	0.370058196194247	-5.52056475076623
NBEAP1	-0.122232771920461	4.64206827098483	-1.33509626753622	0.197106902200579	0.370058196194247	-5.52058487571423
PLA2G2F	0.111300636464176	6.64903203261305	1.33462867264353	0.197257238118078	0.370280551361819	-5.52116826729303
RUSC1	0.169520693556729	11.0820488599019	1.33450979488026	0.197295472792366	0.370280551361819	-5.52131655732057
EVI2B	0.282024227295382	10.4348329540977	1.33439028167913	0.197333917734696	0.370280551361819	-5.52146562896748
GAS2L2	0.158748556018546	8.18370016572088	1.33435586215955	0.197344990883039	0.370280551361819	-5.52150855919721
ZNF213	-0.117216372162302	9.81994381391986	-1.33434272483817	0.197349217436983	0.370280551361819	-5.52152494466401
ZSWIM3	-0.102134180016286	8.23737897496148	-1.33431314808159	0.197358733165965	0.370280551361819	-5.52156183365524
AC011525.2	0.116782544081513	5.84253635443757	1.33429762102524	0.197363728830176	0.370280551361819	-5.52158119918033
HECW1-IT1	-0.109600560502481	4.66397069959354	-1.3342829124265	0.197368461256394	0.370280551361819	-5.52159954374329
PRR18	-0.12382444896901	6.64820822717138	-1.33415513525038	0.19740957676028	0.370324119478611	-5.52175890037227
REEP4	-0.125740707968056	9.27062198287975	-1.33400377402338	0.197458289762462	0.370363394067433	-5.52194765335712
SIRT4	0.107218654979488	6.02167892701156	1.33397888103226	0.197466302050255	0.370363394067433	-5.52197869412746
PPP1R27	0.13252883530336	8.15066568154686	1.3338138720771	0.197519419837813	0.370429452010077	-5.52218444291985
GALNT9	-0.186125345348135	7.70466033512384	-1.3334544160503	0.1976351708002	0.370612950081702	-5.52263257368871
C10orf95	0.170339218575524	6.95340615788785	1.33334668473203	0.197669872534745	0.370644442095635	-5.52276686190263
GAS6-AS1	0.207250700976221	6.36264201606817	1.33310033022661	0.197749244752467	0.37073023646908	-5.52307391156195
HES4	0.264694847240339	7.69444468023126	1.33303631323489	0.197769874307318	0.37073023646908	-5.52315369292573
AKAP7	-0.297501555807093	10.8622581139055	-1.33299185973938	0.197784200499449	0.37073023646908	-5.52320909135606
FN3K	0.139566697850904	6.43480232018666	1.33298231398155	0.197787276952775	0.37073023646908	-5.52322098718365
GS1-24F4.2	0.104744959241741	4.94742925274346	1.33269841537703	0.19787879042485	0.370868181239077	-5.5235747464838
BHMT2	-0.157235882830284	6.21070466849093	-1.33260242608467	0.19790973970283	0.370892600745153	-5.52369434232336
CMTM7	0.193857488652943	9.00944660907101	1.33241980852844	0.197968630571358	0.370969375005468	-5.52392185110232
SCARB1	-0.292618265896252	9.63642875700681	-1.33226893877193	0.198017293766319	0.371008861840257	-5.52410978830133
B4GALNT2	0.221807362495831	8.36261823394192	1.33219681213523	0.198040561618199	0.371008861840257	-5.52419962961603
UBE2G2	-0.160871484839182	9.71319756703401	-1.33218776608002	0.198043480002472	0.371008861840257	-5.52421089714486
SLC34A3	0.1302687678655	9.26392961831773	1.33181559716404	0.19816357630209	0.371200247870789	-5.5246744059623
MAP1LC3A	0.165172301775957	9.45124302541424	1.33170225849333	0.198200161295827	0.371235179940247	-5.52481553954372
AC022784.1	0.121009184287401	5.19364428714079	1.33158679790344	0.198237436704779	0.371242680401334	-5.52495930517415
LINC02873	0.173946282072266	5.96636222443225	1.33152985888194	0.198255820987709	0.371242680401334	-5.52503019892916
AC090197.1	0.18485809383839	7.13127363418928	1.33152318216739	0.198257976831229	0.371242680401334	-5.52503851182204
TAS2R3	-0.139308495487586	6.11618423785125	-1.33135064342003	0.198313694253233	0.371313418668279	-5.5252533204741
MTSS2	-0.12024029422478	6.73694147367839	-1.33111431211951	0.198390032039013	0.371422749263814	-5.5255475126042
ZNF649	-0.123505136306144	5.75894271399222	-1.331003762375	0.19842574885292	0.371456017005144	-5.52568511329194
EPHA5-AS1	0.138316807747334	7.38788019876727	1.33073479624731	0.198512668568171	0.371585122669389	-5.52601985442395
RIBC1	0.132518045924958	7.31438173635204	1.33051679532096	0.198583140259876	0.371683419601976	-5.52629112575529
AC109449.1	0.111047700257805	5.55784460965853	1.33037176466576	0.19863003426024	0.37173757293464	-5.52647157547313
MORN3	-0.2067014061036	7.3784001942136	-1.32982130224394	0.198808099373052	0.372037181982285	-5.52715632204141
RAX2	0.117931793402679	9.0611110366599	1.32918603225994	0.199013754533673	0.372365358110185	-5.52794627245281
PTPN18	-0.145964193011057	10.3619503556484	-1.32915520262948	0.199023739232735	0.372365358110185	-5.52798460074777
ALPG	-0.179880798825469	8.8390560836222	-1.32911289181056	0.199037442951779	0.372365358110185	-5.52803720158941
RNF126	-0.127066456847789	8.9981759568766	-1.32889324785063	0.19910859365163	0.372464801410682	-5.52831024078706
C8orf58	0.14213522577792	8.15316797212022	1.32882355629604	0.199131173476596	0.372473375277461	-5.52839686646369
UBE2E2-AS1	0.173117327202542	6.19251944512334	1.32866583823234	0.199182281034286	0.372535303683952	-5.52859289399607
LINC00032	-0.135508460985815	6.86641246918019	-1.32859149331195	0.199206375624992	0.372546702476774	-5.52868529048134
CA11	0.129401975545367	7.88105325402811	1.32838455932906	0.199273453348939	0.372638477047613	-5.52894244715428
TULP2	0.125767617825352	6.79122609013565	1.32827343464232	0.199309481794223	0.372672178579369	-5.5290805279767
SRD5A3-AS1	-0.159406687529613	5.29884603544451	-1.32792322425844	0.199423059293406	0.372838166988833	-5.52951562810329
PTOV1-AS1	0.106860907173484	7.4436548316541	1.32788862633061	0.199434282588461	0.372838166988833	-5.52955860727407
CHRM5	-0.162543406952145	6.12365248748374	-1.32770920369886	0.199492493852014	0.372899632412305	-5.52978147957824
ATP1A4	0.119888705016462	5.91074414585863	1.32767622397818	0.199503195134631	0.372899632412305	-5.52982244307359
CACNA1G	-0.114446090702032	9.36315861444231	-1.32731331891856	0.199620980666854	0.373057659177695	-5.53027314486313
ZDHHC18	0.187091050079777	9.06975235383813	1.32729301204793	0.199627573141258	0.373057659177695	-5.53029836150199
ACSBG2	0.173643118564632	7.19435455294465	1.32724914628359	0.199641814420068	0.373057659177695	-5.53035283197897
DNAJB12	-0.117768082284819	10.1546699540645	-1.32705341637226	0.199705369033806	0.373087230682544	-5.53059586210861
PRMT5	-0.181748004601518	10.4118765265337	-1.32704830717111	0.199707028233673	0.373087230682544	-5.53060220560396
ZNF19	0.137490003953871	7.35758607199682	1.32701774104733	0.199716954729986	0.373087230682544	-5.53064015554834
CHPF	0.13115185773443	9.37242469477436	1.32697836084806	0.19972974421233	0.373087230682544	-5.53068904770323
SYT7	0.148884334769276	8.4363599574008	1.32688370607214	0.199760487820651	0.373110984245467	-5.5308065606138
HTR4	-0.168161841796051	9.16310859599001	-1.326717808184	0.199814379978071	0.373177966288227	-5.53101250430407
NPEPPS	-0.194532504305482	11.5190592941514	-1.32624006269412	0.199969640180403	0.373434236471515	-5.53160545244747
PPIH	-0.181379038667815	11.3167569451319	-1.32583673862384	0.200100788412152	0.373645436463939	-5.53210589521329
BBIP1	-0.255787706168675	10.6911953186234	-1.3255609078521	0.200190518816193	0.373779266390505	-5.53244807202288
CEP41	-0.171809721495444	8.53581537003274	-1.32541969366809	0.200236469399499	0.373829891676843	-5.53262322979532
MRPS9	-0.284136865559006	9.85905976703543	-1.32536657238814	0.200253757018948	0.373829891676843	-5.53268911579918
HSPB2	0.130670341392379	7.808218304182	1.32524632717709	0.200292893572954	0.373869229642805	-5.53283824710541
SLC23A3	-0.253494404140307	10.5536937395428	-1.32519017074307	0.200311173029788	0.373869631905269	-5.53290788995545
TLR4	0.153976165581271	7.94746308333093	1.32463976810661	0.200490403828722	0.374157634580327	-5.53359034635609
CCDC40	0.129535311590939	7.77591399577119	1.32460529316198	0.200501634301126	0.374157634580327	-5.53363308476067
SYN3	0.155696979309842	6.38076422991441	1.32433163043617	0.200590799544763	0.374258527994027	-5.53397231018087
ARF4	-0.212546405580529	13.5656449830294	-1.32432835782495	0.200591866021054	0.374258527994027	-5.53397636647478
RCOR1	-0.187415752913186	11.0777262706178	-1.32423202341431	0.200623261410104	0.374283364107168	-5.53409576607372
TEX35	0.169190604617859	7.95093354494235	1.32402238582325	0.200691595665983	0.374377102793947	-5.53435557189414
P2RY10	0.23166378702838	7.71356086066498	1.32373516952369	0.200785247484296	0.374518048592508	-5.53471146621458
LRCH3	-0.14240006535684	8.80047346740879	-1.32359742322334	0.200830174227428	0.37456809191539	-5.53488212708856
MADCAM1	0.169146745225628	8.81856120619572	1.32353317865308	0.200851130664027	0.374573423261251	-5.5349617178941
OSBPL10	0.232174453728394	8.95350444946961	1.3234451177701	0.200879858722786	0.374584424562259	-5.53507080884621
ERCC6	-0.130719816988299	8.07083278279787	-1.3234041439843	0.20089322668218	0.374584424562259	-5.53512156564068
TMEM47	-0.284947142247484	9.02481872889205	-1.32321679310456	0.200954360014806	0.374664659870861	-5.53535363226253
C9orf43	0.118172685070152	5.6902410832337	1.32268182315868	0.201129003333847	0.374956492704075	-5.53601613512166
HDHD5	-0.189357827980427	9.82807990289633	-1.32238778066063	0.201225045615399	0.375101753499226	-5.53638018031568
ROBO4	0.143412409139328	8.26910014036912	1.32214859543866	0.201303196602816	0.375213640137651	-5.53667625871283
FKBP7	-0.185340639030581	7.11323964446441	-1.32207912072369	0.201325901127795	0.375213736417729	-5.53676225050296
GLOD5	-0.173880043587918	8.31146993645629	-1.32202153773977	0.201344720928236	0.375213736417729	-5.5368335205466
MCF2L-AS1	-0.14485950333476	7.56265767554603	-1.32198202715174	0.201357634941862	0.375213736417729	-5.53688242102266
RPS6KA2	0.12460951549709	8.95855502430144	1.32187218200922	0.201393541186055	0.375246860094327	-5.53701836502263
MUC1	-0.450113206582918	11.7614171011979	-1.32179622234869	0.201418373867057	0.37525934682928	-5.53711236696217
TM7SF2	0.190778885991616	7.85402821741168	1.32165546424862	0.201464396771353	0.375280655845079	-5.53728654667893
MYPOP	0.111143843515656	8.45233967698584	1.32165033007733	0.201466075619398	0.375280655845079	-5.53729289961667
FGF20	-0.105057711746092	5.52643801545074	-1.32121120749924	0.201609707168859	0.375514408681953	-5.53783618658429
LINC00847	-0.200418213726508	7.76157768365014	-1.32090005189397	0.201711531006598	0.375650644478399	-5.53822106057524
TAC1	-0.142654913410024	4.81273780892218	-1.32085925375263	0.20172488495366	0.375650644478399	-5.53827151894052
DNAJC3	-0.228411161145321	11.8138738964427	-1.3208213237303	0.201737300738146	0.375650644478399	-5.53831842890757
PRDM1	-0.174117903084571	10.0500313250504	-1.32074003991645	0.201763909712905	0.375663872064321	-5.5384189529152
COPS6	-0.188896212704641	10.4874444572751	-1.32063509354744	0.201798268912462	0.375663872064321	-5.53854873288308
EID3	0.153612675720589	5.52216432303556	1.3206332994457	0.201798856337204	0.375663872064321	-5.5385509514509
NT5DC4	-0.11242307990502	6.20619157614443	-1.3202603832225	0.201920985719012	0.375838660947499	-5.53901204139037
CD276	0.105667592372441	8.69639718144701	1.32021860243337	0.201934672467432	0.375838660947499	-5.53906369423615
ELMO1	0.376700023764545	7.32980828703187	1.320163380759	0.201952763362712	0.375838660947499	-5.53913196172193
SPAM1	0.11471370161155	5.98605740858211	1.32012485403673	0.201965385662564	0.375838660947499	-5.53917958875934
TAS2R13	0.170600174575646	5.61171604798122	1.31964337290547	0.202123182969567	0.37603047236481	-5.5397747019613
DENND6B	-0.122240937352443	7.7472023343749	-1.31963729360784	0.202125175975534	0.37603047236481	-5.53978221484995
LY6E	0.156099555567275	8.07799946229512	1.31954663234476	0.202154899733666	0.37603047236481	-5.53989425200238
MMP1	0.761576048700904	7.3103724224909	1.31953369354356	0.202159142065641	0.37603047236481	-5.53991024095983
GRIN2A	0.175487188458677	7.39972164422207	1.31953320686351	0.202159301638075	0.37603047236481	-5.53991084236591
PITRM1-AS1	-0.120125159454439	6.80273431119404	-1.31909216763982	0.202303950047203	0.376243646309673	-5.5404557727173
GPM6A	0.117832130122063	6.35407304045932	1.31907292091754	0.202310264278898	0.376243646309673	-5.5404795497412
HDGFL1	0.1334237665312	8.62944188961748	1.31826081297157	0.202576831880578	0.376705542626445	-5.54148254878721
ZPBP	0.118848093346346	6.02999911337793	1.31816352911914	0.202608782973889	0.376731109622727	-5.54160266532872
ISYNA1	-0.15445103186574	8.84413783990825	-1.31791139827974	0.202691609128236	0.37685126070132	-5.54191393735853
NIPSNAP3B	-0.162133626664809	5.12720935311016	-1.31745371900799	0.202842026813882	0.377097047423597	-5.54247884568578
CFAP70	0.106019194127264	7.63757242752666	1.31712524007319	0.202950036412885	0.377263957574768	-5.54288418277543
CPPED1	-0.195306728521745	8.97001742372888	-1.31698731976141	0.2029954004685	0.377314396362509	-5.54305434886178
SLC5A8	0.151985989680758	6.84933871492616	1.31685031460361	0.203040471394836	0.377359453941801	-5.54322337113578
KIF21A	-0.237872804025931	10.0180031008921	-1.31680279274719	0.203056106612061	0.377359453941801	-5.54328199508557
AMHR2	0.175494785882757	7.69834666806869	1.31652728054782	0.203146771796888	0.3774940506267	-5.54362183793444
TXK	0.148585390868123	5.47073438058824	1.31640716198967	0.203186310193589	0.377533626185179	-5.5437699850003
PGR	0.158152477506886	6.90695447008056	1.31616298095651	0.203266703786233	0.377649099485069	-5.54407110860964
SFRP1	0.345978751314586	7.627545984579	1.31582538428172	0.203377894430631	0.377794542816785	-5.54448735556575
LINC00561	0.181984754415649	5.20569709267133	1.31579286205985	0.203388608450177	0.377794542816785	-5.5445274498284
ATAD3A	0.154104916968688	9.35556568526944	1.31575904865653	0.203399748302045	0.377794542816785	-5.54456913501843
RHEX	0.18212886279286	8.8916302373375	1.31568196325619	0.203425145936314	0.37780781096948	-5.54466416262328
MKRN2	-0.135743965809029	9.52178653864681	-1.3155664495479	0.203463209355892	0.377844597939785	-5.54480655432814
NXPH3	0.192502340495617	8.91964319696625	1.31529878124251	0.203551431365655	0.377955889091113	-5.54513646427371
SNX8	-0.304833036821132	7.70851958157748	-1.31527381809354	0.203559660612583	0.377955889091113	-5.54516722931983
BCL6B	0.11643358857671	8.60959320345189	1.31520430029891	0.203582578932364	0.377964534998488	-5.54525290177032
NUFIP2	0.148913618345723	10.8072967426786	1.31512914774017	0.203607357173035	0.377976632111427	-5.54534551415547
RAB6A	-0.23424867028314	12.0569050317024	-1.31500378790481	0.203648694312084	0.37801946423114	-5.54549998841401
CEACAM7	-0.171852227408106	14.6828852988704	-1.31493392415061	0.203671734592832	0.378028328478867	-5.54558607247751
PIGU	0.191675234014555	10.0016672425696	1.31483655492195	0.203703849280263	0.378054032330847	-5.54570604161958
LTBR	-0.140923641821754	9.23773523371952	-1.31471472908544	0.203744035931831	0.378094710990864	-5.54585613345015
LYPD6B	0.125941284743408	6.93459182799684	1.31443770068959	0.203835442350256	0.378221281340973	-5.5461973947418
SPCS3	-0.231645397623609	11.8427194113389	-1.31439725763028	0.203848789358774	0.378221281340973	-5.54624721007391
SLC36A4	0.203984497392266	7.53286432694454	1.31428864034608	0.20388463860044	0.378253887156087	-5.54638099199945
WNT9A	-0.112845408799396	6.48609782898939	-1.31344959631781	0.204161732534648	0.378713688359968	-5.54741411661924
NIBAN2	0.13347546464334	9.58695589158934	1.31342737692721	0.204169074490048	0.378713688359968	-5.54744146813591
SPG7	-0.171337717473519	5.68565963805727	-1.31306401241394	0.204289170435768	0.378902496685105	-5.54788870606147
NOL4L	-0.177544362945177	11.5272635017205	-1.31297598213264	0.204318273738287	0.378914786256947	-5.54799704035646
CLEC4F	-0.117124755862637	6.78688634147272	-1.31290975997468	0.204340169295516	0.378914786256947	-5.54807853253491
HNRNPA3	-0.200092142849629	12.4759222158152	-1.31287476536028	0.204351740585176	0.378914786256947	-5.54812159509562
ACSS1	0.124156124807371	9.34183924596304	1.31282248855488	0.204369027346297	0.378914786256947	-5.54818592244289
ADAM8	-0.108147584358765	8.35727522082	-1.31242153823789	0.204501650691296	0.37909888833817	-5.54867922644834
MYBPC3	0.128191439569214	8.62292349349421	1.31241154610759	0.204504956674671	0.37909888833817	-5.54869151853093
KDM2B	-0.147417783229033	9.37952469247095	-1.31226959732945	0.204551926189236	0.379147194702524	-5.54886613213328
TMEM151A	0.190566106406938	6.77222890944904	1.31222207297522	0.204567653439778	0.379147194702524	-5.5489245891286
ERVMER34-1	0.123552210342655	6.59886030752457	1.31195352604466	0.204656541574478	0.379277976447617	-5.54925488019765
COL2A1	0.109291677877635	5.92191127040988	1.31183873586871	0.20469454597143	0.379314443367417	-5.54939604565488
DYSF	-0.156997892961941	9.58780581662346	-1.31165488419404	0.204755426570262	0.37939329129138	-5.54962211937044
PCGF2	-0.231771551717308	9.05678297172871	-1.31153311205454	0.204795757977579	0.37943405271345	-5.5497718422642
ZNF582	-0.153502090098578	7.84922295235906	-1.3114537549291	0.204822044716925	0.379448787997333	-5.54986940824719
ADCY10	0.145731568696628	6.26783862398152	1.31092602376702	0.204996920867163	0.379738769460993	-5.5505181044685
PICK1	0.127137525044128	8.82538388495124	1.31085128115488	0.205021698046262	0.379750678759932	-5.55060996176219
ETV2	0.116009696031938	6.22447722953328	1.31065837342221	0.20508565780973	0.379817982466693	-5.550847021618
ARID3B	-0.126107490540395	8.76954238310998	-1.31059697962985	0.20510601658361	0.379817982466693	-5.55092246092425
AC011476.3	-0.158309460881707	7.68924718274708	-1.31057565510645	0.205113088371756	0.379817982466693	-5.55094866332729
TPP1	-0.175672707111858	12.3542173963074	-1.31011069900468	0.205267327867001	0.380053943625294	-5.55151988739875
CXXC1P1	0.126899119046225	6.6504070615913	1.3100636553453	0.205282938679973	0.380053943625294	-5.55157767369144
AKR1C4	-0.156681191631616	6.13140958515312	-1.31002549390008	0.205295602731352	0.380053943625294	-5.55162454820388
CS	-0.1670527296594	12.5302251835023	-1.30958042470089	0.205443346182949	0.380293438507155	-5.55217115198803
FHL5	0.119108758469973	5.74208634479142	1.30943773514492	0.205490730479866	0.380317191434391	-5.55234636079884
RGS16	0.157915495993428	7.49022910631659	1.30943111526671	0.205492929014388	0.380317191434391	-5.55235448897464
CPNE4	0.113474477927632	5.34201672740645	1.30901613230821	0.205630786202491	0.380478376694197	-5.55286395471604
POU6F2-AS2	0.128152273175176	4.77780668446608	1.30898371910005	0.205641556906753	0.380478376694197	-5.5529037420457
MIR6875	0.124641228858149	6.11425233541301	1.30897845903209	0.205643304835759	0.380478376694197	-5.55291019872049
GYG2	-0.209719975938478	8.25199368801459	-1.30894761780525	0.205653553658887	0.380478376694197	-5.55294805554683
ATP2C1	-0.220204472821347	10.2258552533197	-1.30876021485892	0.205715837978893	0.380559590512079	-5.55317807191695
IGFBPL1	0.15385327039346	6.94192068280671	1.30861084542579	0.205765492244269	0.380612183499385	-5.55336138666883
PCCA	-0.21934724705836	11.8274593241055	-1.30856405905688	0.205781047173896	0.380612183499385	-5.55341880199665
TRIM49	-0.107319070170472	4.75494153928893	-1.3082159729223	0.205896803275528	0.380792256044465	-5.55384591276318
ARNT2	-0.146457318390952	6.91849834308049	-1.30805128992637	0.205951586393206	0.380859541063276	-5.55404795003236
ZNF536	-0.163498574166479	7.04432508960048	-1.30797236080588	0.205977846841848	0.380874072731683	-5.55414477474691
SIAH1	-0.173576297962734	11.9097756682537	-1.30783786048504	0.206022602381658	0.380880023183401	-5.55430975907543
TXLNB	-0.107199099289428	5.19196715676252	-1.30781919652233	0.206028813494063	0.380880023183401	-5.55433265203786
SELP	-0.20082250550576	7.51905531775111	-1.30779678220042	0.206036272868597	0.380880023183401	-5.55436014477924
DLGAP3	0.111528194891466	8.41708118590542	1.30763493911683	0.20609013971347	0.380945576641037	-5.5545586450194
NPRL3	0.122626914559088	8.43770095113659	1.30747568282143	0.206143156347186	0.381008606402885	-5.55475395254184
MOB3C	-0.148691693506153	8.86162675660683	-1.30737769247887	0.206175782767471	0.381008606402885	-5.55487411531908
USHBP1	0.154537350014859	7.95864358772856	1.30736663333817	0.206179465222607	0.381008606402885	-5.55488767635724
RFLNA	-0.179985083242039	9.70479845612174	-1.30720288292613	0.206233996599171	0.381075352880372	-5.55508846063628
WDR55	0.146755738707689	9.33049029449381	1.30694590369875	0.206319597343449	0.381157799428516	-5.55540351605104
AMPD2	-0.127705811193751	8.92842390622026	-1.30690695527869	0.206332573634221	0.381157799428516	-5.55545126212955
SNRNP200	0.132644730426934	7.40029654954727	1.30690308211186	0.206333864076779	0.381157799428516	-5.55545601010127
KRT17P5	-0.131178522220336	6.55223903571315	-1.30676475167979	0.206379956466386	0.381190769194499	-5.55562557654675
NOC3L	-0.234691643079582	9.3811590598671	-1.30673897248622	0.206388547112797	0.381190769194499	-5.55565717521154
KCNJ1	0.138100172838642	6.17254669120713	1.30668092011678	0.206407893481759	0.38119248428589	-5.55572833058753
UFM1	-0.225931843270509	10.80797053008	-1.30657168689888	0.206444300082997	0.381225702963757	-5.55586221168764
STX2	0.18160496913876	8.33814744870432	1.30642714719918	0.206492481789	0.381265570846727	-5.55603935161402
MIIP	-0.120103288710919	9.09861364521677	-1.30639640040015	0.206502732240992	0.381265570846727	-5.55607703109243
PDZD7	0.167218500644519	7.21621260418722	1.30593692565158	0.206655960622395	0.381514442690367	-5.55664001831853
FCRL2	-0.103228241785429	7.95498950888001	-1.30584381472333	0.20668702264659	0.38153775488017	-5.55675408552032
SLC20A1	-0.312420279244733	12.8532893289414	-1.30550961058059	0.206798544015463	0.381709575090345	-5.5571634522893
NFIC	0.157711297365143	9.40686270068547	1.30512168265	0.206928051621199	0.381914560763684	-5.55763851553988
PLEKHG4B	0.136984257855038	6.4537132061927	1.30477876405864	0.207042585919421	0.38209187701955	-5.55805836132557
TBX2-AS1	0.106702953521228	7.41122865887844	1.30464471547185	0.207087371423205	0.3821404534902	-5.55822245606831
HOXC11	0.130610474419527	8.08325435215452	1.30452355632973	0.207127857093763	0.382178579317308	-5.55837076015349
ARFGEF3	-0.140733059478869	10.6056901169122	-1.30446428119408	0.20714766630287	0.382178579317308	-5.55844331131631
RAD51B	0.140545504133767	6.92442629808257	1.30441711886176	0.207163428581963	0.382178579317308	-5.55850103476703
ATP4B	0.114645081590734	7.43667605021186	1.30435395678064	0.207184539659103	0.382183459654586	-5.55857833807718
H2AC7	-0.151313819002045	6.93926487136009	-1.30424136780711	0.207222175182926	0.382218818265843	-5.55871612660572
IGFBP7-AS1	0.0915143466478101	4.98885250465007	1.30417288167788	0.207245070903993	0.382226985608621	-5.55879993637077
MYL1	0.169494158699763	6.35007882866842	1.30399902371973	0.207303202554916	0.382300132164225	-5.55901267817875
DKKL1P1	0.152694798861007	7.05688980480212	1.30372216236238	0.207395801036101	0.382436822348911	-5.55935141145995
USH2A	-0.109378008681187	4.81738871143928	-1.30327413554697	0.207545715665121	0.382679169453988	-5.55989943421155
AC104640.1	-0.140801787101099	4.54318444509462	-1.30308362355896	0.207609488704461	0.38275744172423	-5.56013241919975
PLD5	0.132110394894172	5.62386180344416	1.30303683497016	0.207625153318738	0.38275744172423	-5.56018963454362
NEU2	0.159363451013933	6.37265790609214	1.30291831231698	0.207664838317309	0.382796505045721	-5.56033456207489
NGRN	-0.175241528902665	11.3699717745834	-1.30279520440126	0.207706064878639	0.382838402777913	-5.56048508471712
FTCD	-0.130716164937949	8.48384358963676	-1.30256499871711	0.207783173664079	0.382946424338865	-5.56076652266141
OTUD7A	-0.186651690744185	6.93512490360335	-1.30244460835024	0.207823508053586	0.38295822083049	-5.56091368933294
IFNA8	0.105877007622809	4.73298896858409	1.30243543847393	0.207826580488383	0.38295822083049	-5.56092489823676
CDH23	0.144483507331071	8.15310534925737	1.30222428170902	0.207897339942874	0.383038535697505	-5.56118298987926
SNN	-0.233017974785966	8.60821184752356	-1.30214899217553	0.207922574311517	0.383038535697505	-5.56127500593216
MIR6132	0.193904707834223	8.11718463023585	1.30212077778803	0.20793203138529	0.383038535697505	-5.56130948735548
SNX30	-0.245665343434419	10.605679178059	-1.30208449256069	0.207944194187426	0.383038535697505	-5.56135383141101
C21orf62	0.0976785085630443	8.05223273804513	1.30195719883645	0.207986867418737	0.383083046628603	-5.56150938847445
CSRP3	0.159968026863089	6.35848601513157	1.30157447670422	0.208115210246876	0.383285327147142	-5.56197701072255
CHAD	-0.219048787951749	8.21766179066861	-1.30150743192412	0.208137699549468	0.383292638809089	-5.56205891635994
RSPH14	0.158171310847488	7.12365768884853	1.30115789449281	0.208254978105545	0.383440567481221	-5.56248587358424
MOGAT1	-0.150439464479609	6.41415548838232	-1.30102015142395	0.208301208530449	0.383440567481221	-5.56265409930583
CELF2	0.213149289078419	10.9011864321069	1.30101347365841	0.208303449978995	0.383440567481221	-5.56266225448759
NDUFS2	-0.154814378389764	12.7275943670899	-1.30097212760316	0.208317328552031	0.383440567481221	-5.56271274733394
CYP2C8	0.144331151325537	6.51332550274453	1.30093708854451	0.208329090629713	0.383440567481221	-5.56275553686582
AC027644.3	0.168204043561492	6.23419956718043	1.30093680175489	0.208329186902756	0.383440567481221	-5.56275588708796
AEN	0.10733428164337	9.02638973807063	1.30080936249678	0.208371970708565	0.383485210541985	-5.56291150714436
GPATCH2L	-0.154998337722224	8.36463346865746	-1.30071708251425	0.208402955154507	0.383508132198171	-5.56302418514934
SLC25A4	-0.199752699951926	9.91334674865782	-1.30049208446493	0.208478516849555	0.383613074611953	-5.56329888984116
ZNHIT6	0.18911343712981	9.50418301928828	1.30036797499896	0.208520206018797	0.383655676413108	-5.56345040059375
ITGA1	-0.231502252913977	8.93328128393357	-1.29999970220936	0.208643949547125	0.383849228780164	-5.56389991060739
PBXIP1	-0.236564515256678	9.68312076011558	-1.29980611158801	0.208709021023609	0.383934815405354	-5.56413616261815
NMNAT3	0.117481853274958	8.24004963733934	1.29966376406264	0.208756878304997	0.383988722918461	-5.56430986035156
ITGB1BP2	0.177978719901137	6.25404489148206	1.29949513437484	0.208813582745231	0.38405889292438	-5.56451560795166
ATP12A	0.146149794281075	7.11272676880114	1.29933646476093	0.208866948932258	0.384122911147232	-5.56470918271171
CZIB	-0.0923580529069863	10.3109016040976	-1.29914480966291	0.208931423500059	0.384194436062603	-5.56494297292856
TRIM52-AS1	-0.142998629006275	7.6888736566176	-1.29911050293886	0.208942966242482	0.384194436062603	-5.56498481889407
ACTL6B	0.187117825550168	7.94869330196208	1.29897680926432	0.208987953185203	0.384219344509471	-5.56514788424744
AC093895.1	0.128770297376331	5.34077388989918	1.29893589291461	0.209001722748532	0.384219344509471	-5.56519778686006
AL022069.3	0.144122179064817	7.24514572649745	1.29890474725748	0.209012204659232	0.384219344509471	-5.56523577200737
LINC00113	0.103537996156663	5.90861376236676	1.29869845927124	0.20908164018121	0.384312851405906	-5.56548734094872
FDX2	-0.118910624201414	8.54937029965994	-1.29861002965969	0.209111410667244	0.384333439888105	-5.56559517093487
MYH15	-0.120388476782087	5.51269354023164	-1.29830224783152	0.209215053509262	0.384489785338413	-5.5659704283961
RAB11FIP3	-0.130134566953012	7.71234339990755	-1.29819392297463	0.209251540496546	0.384501239337627	-5.56610248381189
RGS5	-0.37959282447782	9.37968774018822	-1.29817343704943	0.209258441315119	0.384501239337627	-5.56612745651968
RSAD1	0.102146023705778	9.02858306659203	1.29761633977962	0.209446171296063	0.384812020178838	-5.56680644151114
KCNE4	0.153811598144396	6.33477538115329	1.29755002718968	0.209468525985247	0.384818931503342	-5.56688724642703
MSANTD4	-0.187214466702207	8.50502095938903	-1.29722735495841	0.209577328848104	0.384975663390656	-5.56728038790326
ATP6V0E2	-0.112621299653595	9.39581834716702	-1.29718669873257	0.209591040976273	0.384975663390656	-5.56732991734108
EVA1A	0.165178193130036	7.23899348818102	1.29685960406332	0.209701385692007	0.385144163605242	-5.56772835303742
SIDT1	-0.241059200826481	9.03145062078391	-1.29677576926129	0.209729674486636	0.385161940803009	-5.56783045909028
GNAI3	-0.168484476979977	13.0040830438749	-1.29621062309413	0.209920452263985	0.385478094269159	-5.56851863091852
RIIAD1	0.186524991957329	7.04760795469351	1.29610653574728	0.209955604042892	0.38550844010608	-5.56864534944962
HMGB3P1	-0.106727094393024	8.75964349833895	-1.29601037687749	0.209988082342342	0.385533872104981	-5.56876240807897
PCYOX1L	-0.150834720590877	8.42643970659578	-1.29573545470521	0.210080960758382	0.385670183148505	-5.56909704338331
GLYATL2	0.12030459175665	5.64778552703	1.29566812197975	0.210103713014249	0.385677742639105	-5.5691789917174
RELB	-0.153642875737582	8.111191957334	-1.29557317098723	0.210135800965073	0.385702436375853	-5.56929454722644
GAPDHP77	-0.125828228111645	6.03985947091633	-1.29535885037194	0.210208243003191	0.385783144687113	-5.56955534967103
TMEM260	-0.139399186536835	9.26847203768724	-1.29528482429855	0.210233268917711	0.385783144687113	-5.56964542210963
ZGPAT	-0.190422830976297	9.03266870225905	-1.29512990515034	0.210285649785825	0.385783144687113	-5.56983390856367
TBC1D1	-0.223315730757035	9.62708014038687	-1.29511271183018	0.210291463774868	0.385783144687113	-5.56985482610387
MC5R	-0.0876967820422303	5.55237566090512	-1.29510559813878	0.210293869334341	0.385783144687113	-5.56986348061355
WLS	-0.264393546022395	10.9985264190037	-1.29506964250693	0.210306028386744	0.385783144687113	-5.56990722358891
VAT1L	-0.186246378903229	8.19783044745147	-1.29505716236911	0.210310248901034	0.385783144687113	-5.5699224064623
CCDC148	0.0985519120645408	5.45656384571322	1.294898324243	0.210363970310172	0.385847491448921	-5.5701156323316
HMGN4	-0.185117167590905	12.314310625889	-1.29425740200276	0.210580848417643	0.386210886867616	-5.57089510957887
PIP4K2B	0.104235184237529	8.82977386272676	1.29420256090213	0.210599413885487	0.386210886867616	-5.57096179124332
SLC22A4	-0.647833268827575	8.28975719854941	-1.294136609691	0.21062174217131	0.386217612981271	-5.57104197862931
SNRPA1	-0.258519533246565	11.1701465629028	-1.29401867441624	0.210661674659397	0.386256615912965	-5.57118536277718
ZMYM1	-0.207824072386297	7.90443714677205	-1.2937350367984	0.210757737570817	0.386398520196935	-5.57153016078979
PLBD1	-0.231617939371748	12.1830140333208	-1.29349726331045	0.210838293441731	0.386483094159869	-5.57181915622688
ARMC10	-0.120334822144953	9.95241725654894	-1.29348864272161	0.210841214483214	0.386483094159869	-5.57182963305483
LINC02667	0.126656453448962	6.73465887565539	1.29311823962944	0.210966753432886	0.38667896703865	-5.57227973835984
IL31RA	0.118597982691604	5.68739954058163	1.29295270569172	0.211022875890732	0.386709488668915	-5.57248085644136
SH3D21	-0.129788800395726	8.53103785717752	-1.29292452835785	0.211032430264087	0.386709488668915	-5.57251508878954
NUP42	-0.175863842346763	9.19009857200679	-1.29290380135451	0.211039458593777	0.386709488668915	-5.57254026940977
SIM2	0.11403508647311	6.73419664478839	1.29239317920848	0.211212663314342	0.386992607349233	-5.57316050218085
NDUFAF7	-0.166708510743244	7.89306228999188	-1.29226582897737	0.211255878186672	0.387037524194879	-5.57331515751866
CORIN	-0.181382676210239	6.81326258422764	-1.29218095932838	0.211284681575243	0.387056032444929	-5.57341821693418
TUBA3C	-0.159059484676131	9.02605165989208	-1.29169873885697	0.211448397504288	0.387321664142513	-5.57400368198738
ANKRD36C	0.159342743529773	5.28506158709533	1.29163219071867	0.211470998642349	0.387328783973513	-5.57408446385148
COL11A1	0.150429859490972	5.32699574497621	1.29126291951207	0.21159644505409	0.387524256551146	-5.57453265362193
AC245100.3	0.116507529845319	6.53689123561314	1.29108119888956	0.21165819927902	0.387603057023348	-5.57475317108249
MVP	-0.237668530521947	12.232706682434	-1.29090917128174	0.211716672454844	0.387618261909384	-5.57496190210561
TGDS	-0.140127756063325	9.24481379484735	-1.29088730257006	0.211724106657314	0.387618261909384	-5.5749884350036
Z94160.1	0.124833785133686	7.42555588484509	1.29088661726736	0.21172433962718	0.387618261909384	-5.57498926646242
PSD4	-0.166667033646288	8.60448657650067	-1.29083638964581	0.211741415139754	0.387618261909384	-5.57505020523931
OOEP	0.14320724330166	7.34521137057265	1.29067246581412	0.211797150573218	0.387686002070743	-5.5752490723622
FOXN3-AS1	0.139427811724476	8.35533379968077	1.29061099702769	0.211818053404851	0.387689976239848	-5.57532363885491
ICAM1	-0.12706776428268	8.17873916497572	-1.29046686617533	0.211867072270648	0.387745405852472	-5.57549846927708
RAB11B	0.112820697006475	8.60345920725559	1.29011340575265	0.211987321465236	0.387931175275508	-5.57592714667144
RPL17	0.231715960428271	7.39396117755284	1.28985034013246	0.212076852336845	0.38806070310456	-5.57624612913214
BLACAT1	0.198529080166009	6.11813567717372	1.28978469074079	0.212099199820501	0.388067285951636	-5.57632572435
AIFM3	-0.18579976412267	9.9988204606228	-1.28959785842383	0.212162808800694	0.388149355055951	-5.57655222663802
LINC01181	0.12991125362628	6.90245356514007	1.28944287979226	0.212215584135334	0.388211591377852	-5.57674009087381
ELN	-0.116376594270974	7.80808467539587	-1.28898517126399	0.212371508646301	0.388462493544189	-5.57729481197186
NDUFB2-AS1	0.111432194118551	8.13537133612698	1.28878454149844	0.212439883955975	0.388553223598163	-5.57753791364828
PRSS50	0.100916492317494	7.35723168048546	1.28865575757921	0.212483782984368	0.388599174377261	-5.57769394347748
PCSK5	-0.334868825017601	8.58966981951487	-1.28857998373726	0.212509615579968	0.388612079312475	-5.57778574214266
AC010255.2	0.103787681235629	6.62439563454815	1.2884998205277	0.212536947246621	0.388627723046499	-5.57788285351566
PRAM1	0.162110258484718	7.1086807493164	1.28823138158938	0.212628491490877	0.388760767525325	-5.57820800907564
VMP1	0.315321307696992	9.10753564299333	1.28797765151639	0.212715047858831	0.388884669687679	-5.57851529574215
PLEKHH3	0.0960430532514289	7.82791849261773	1.28761163958242	0.212839955870287	0.389078658068127	-5.57895847485279
DUS3L	-0.199598311052442	8.31023915420778	-1.28738550917885	0.212917155365473	0.389169565632999	-5.57923222801127
NABP1	0.198648595756646	9.97729109293573	1.28735582218015	0.212927291937386	0.389169565632999	-5.57926816405304
DAGLA	-0.149164895388354	7.95110004046017	-1.28716912058481	0.212991049464564	0.389251721922126	-5.57949414994135
RTL5	-0.110303471462836	7.41471950777808	-1.28704278515556	0.213034200715977	0.389258786986416	-5.57964705227021
AC007292.3	-0.155218378479274	7.07133996681155	-1.28700336240292	0.213047667381658	0.389258786986416	-5.57969476259763
NUP107	-0.219128343842176	10.451782664726	-1.286992617762	0.213051337825874	0.389258786986416	-5.57970776579783
CAPN1	-0.171831661543894	10.29733610316	-1.2867513779293	0.213133759985704	0.389375004892234	-5.57999969104071
POLL	-0.124461251065402	8.66077317548827	-1.28668169541539	0.213157572375684	0.389384137286808	-5.58008400556068
LHPP	0.126123296308762	8.74721142709225	1.28640537946079	0.213252017345775	0.389522284264893	-5.5804183048651
IL4R	-0.220550965373548	10.5477850926744	-1.28625255148085	0.213304268024719	0.389583342332123	-5.58060317703304
LINC00511	-0.241446830587808	9.985149250406	-1.2859051846732	0.21342306702766	0.38976592413937	-5.58102330929922
ABCA13	-0.262072916112086	4.82273240723389	-1.28529901131448	0.213630500771366	0.390110329492233	-5.58175623385548
CTBP1-AS	-0.104272662635501	6.27160056584254	-1.28492985547466	0.213756903425326	0.390306716382353	-5.58220243812292
KLHL5	-0.215916986971115	7.58045286721132	-1.28455915756064	0.213883892604357	0.390504139487682	-5.58265039792677
ZC2HC1B	0.164798005466793	5.56961738295799	1.28437283568398	0.213947742627441	0.390586259959438	-5.58287551250472
MXD1	-0.245857984530581	11.8123425077508	-1.28425167664215	0.213989270165025	0.390600369208466	-5.58302188244902
IL9R	-0.126663563514979	7.54937409572911	-1.28423710277469	0.213994265813419	0.390600369208466	-5.58303948808035
FAM104B	-0.179059385503199	7.94894434136139	-1.28413039434263	0.214030846224152	0.390600369208466	-5.58316838967467
BICD1	0.127368275813023	8.60038387766928	1.28413006133232	0.214030960390067	0.390600369208466	-5.5831687919302
SUCNR1	0.192741416646202	7.02213180095719	1.28365827674196	0.214192749825326	0.39086116585565	-5.58373858999877
ASAP3	-0.153114828610606	10.3375378368673	-1.28357945388023	0.214219789871093	0.390876046104382	-5.58383377118817
TAS2R38	0.136061872293642	6.97083341547604	1.28284493656654	0.214471892311971	0.391301547530049	-5.58472048866979
PCED1B	0.196644830093677	6.78840319752369	1.282765331416	0.214499228383928	0.391316926387145	-5.58481656326199
KRT8	-0.270379954107938	13.5935270069176	-1.28269703103824	0.21452268460234	0.391325225032138	-5.58489899025074
MRPL18	-0.15246644754831	11.7752842588205	-1.28225825078081	0.214673421274589	0.391538765148784	-5.58542843569448
C9orf40	-0.243721359289527	9.75011302404755	-1.28224614378497	0.214677581625762	0.391538765148784	-5.58544304219988
FFAR3	0.109407661636125	7.59458910684079	1.28168049870597	0.214872025202624	0.39185886911787	-5.58612533634825
L3HYPDH	-0.114830401493101	7.1929909714764	-1.28147363535614	0.214943169756447	0.391954077925038	-5.58637479645977
CASP6	-0.189411243046518	11.5500854035252	-1.28105430536478	0.21508744207874	0.392182608466539	-5.58688036986854
SH2D1B	0.251387345473179	6.64375548858675	1.28099481402536	0.215107916424652	0.392185389908476	-5.5869520854912
KCTD13	0.180787518091789	7.59085851967538	1.28081398021911	0.215170160891239	0.392264319560113	-5.58717005983383
HPX	0.140164033941106	8.73220924276114	1.28064377772802	0.215228758748194	0.39233658797	-5.58737519569803
FAM171A2	0.16449097346257	7.35087801593836	1.28042298255207	0.215304793277903	0.392418531406225	-5.58764127401386
AADACL2	0.0990620536519504	4.9501588548743	1.28040312737003	0.215311631765429	0.392418531406225	-5.58766519942659
PIM3	-0.146556361330255	10.0804166123024	-1.28026103249362	0.215360576759406	0.392473175767317	-5.58783641405727
HACD4	0.373280818614962	8.82889443922977	1.27982495537876	0.215510838723393	0.392705537416774	-5.58836175739345
YWHAE	0.143906672098908	10.4004601693714	1.27972642820348	0.21554480014981	0.392705537416774	-5.58848043250239
USP39	-0.13965210881096	9.68886860945197	-1.27972584282967	0.215545001935283	0.392705537416774	-5.58848113755697
CUL4B	-0.154039174091745	10.9549340189152	-1.27964133918058	0.215574132909473	0.3927240409143	-5.58858291528848
PRPF40B	0.134190815590929	7.02483405985912	1.27930573766369	0.215689855113379	0.392896195138341	-5.58898706401853
GJC1	0.162896199735704	6.40141640553201	1.27925719291708	0.215706598316518	0.392896195138341	-5.58904551673067
GPR88	-0.108835843986713	4.82000510028887	-1.27859325553524	0.215935693213786	0.393242692420168	-5.58984477610672
RASGRP4	0.15348024121601	7.65873233953922	1.2785501713354	0.215950566152394	0.393242692420168	-5.58989662954828
LRRC37A7P	0.104834521523293	4.83571023032182	1.27848236405999	0.215973975263177	0.393242692420168	-5.58997823515423
KRTAP4-4	0.118614027348854	4.96496590384274	1.27846245987774	0.215980847159314	0.393242692420168	-5.59000218901373
MBD4	-0.214215906495269	10.2584775535709	-1.27840225293488	0.216001634570171	0.393242692420168	-5.5900746436664
CRELD1	-0.12430271207722	8.26894111400417	-1.27836558352875	0.216014296030321	0.393242692420168	-5.59011877120737
LINC00879	0.134428895971149	5.49442603487652	1.27827510465294	0.216045539650924	0.393242692420168	-5.59022764788584
RELA	-0.175979348753847	10.4497395272912	-1.27826557373386	0.216048831014626	0.393242692420168	-5.59023911642619
MAGEA10	0.143871320141632	6.66784370096395	1.27817623994865	0.216079683023927	0.393264263062452	-5.59034660813351
ZNF77	-0.207442223201076	8.1715831068194	-1.27794065687616	0.216161059577703	0.393377717480809	-5.59063004532171
TSSC4	-0.0934849477386255	8.1938588083068	-1.27788573700333	0.216180033754975	0.393377717480809	-5.590696114775
PF4V1	-0.105618251529939	4.64140329806262	-1.27771012333731	0.216240714905586	0.393449705088953	-5.59090736467611
GAL3ST3	0.148842971269765	8.1964621116326	1.27766122235394	0.216257614393	0.393449705088953	-5.59096618449332
PGLYRP4	0.125047989479004	7.98656963565567	1.27740928994077	0.216344694903711	0.393573538755569	-5.591269187592
TNC	-0.206752766503935	6.80579989454184	-1.27704081036986	0.216472108953056	0.393770718843505	-5.59171227318041
PAG1	-0.312492926009984	12.4976789341776	-1.27613510317965	0.216785534622939	0.39427377454179	-5.59280090125122
OR13C4	0.152455657837328	7.65430841939266	1.27613156662964	0.216786759157635	0.39427377454179	-5.59280515078437
ALX4	0.142064053770742	7.41101243778745	1.27596509174373	0.216844407355579	0.394343967932381	-5.59300517647204
QDPR	-0.180738557279142	10.4091853691373	-1.27588902749616	0.21687075142133	0.394357225634095	-5.59309656314128
RAB11FIP4	-0.136720861299469	9.3139985944005	-1.27578710459596	0.216906055254171	0.394386771992934	-5.59321901024831
ERICH3-AS1	0.091967901753164	6.61522699798511	1.27526132805605	0.217088243370362	0.394683360245642	-5.59385053145818
BABAM2	0.13637124148249	10.879201902631	1.27516846267535	0.217120434703652	0.394706706660413	-5.5939620512202
MRPL2	-0.156419156105086	9.35205444042706	-1.27511425836975	0.217139226073125	0.394706706660413	-5.59402714068094
ADAM7	-0.109012381275315	5.93403474753578	-1.27501326659409	0.217174240930529	0.394711371669171	-5.59414840712039
GRIA2	-0.107673604584436	5.07206918676406	-1.27495590382902	0.217194131122987	0.394711371669171	-5.59421728217728
GLI3	0.11624044926932	9.11671736396787	1.27494184756349	0.217199005263574	0.394711371669171	-5.59423415903525
HOXC9	0.154820867515152	6.25728518466271	1.27472759451661	0.217273309992424	0.394811738095979	-5.59449138563737
LAT2	-0.137048296918643	7.99712273092977	-1.27450957702917	0.217348940482852	0.394914495757492	-5.59475309433161
NSUN4	0.155725223435718	8.60830899622742	1.27404044282668	0.217511752804674	0.395175627440163	-5.59531611617461
LINC00311	0.117002482870988	5.83091607922305	1.27384556486292	0.217579412686146	0.395263855381828	-5.59554994362715
PCDHB3	0.137904333345359	8.00127542861397	1.27367862199011	0.217637386722299	0.3953344736696	-5.59575022873532
INKA2-AS1	0.156904403908062	7.34663132271738	1.27345214836954	0.217716053054777	0.395442663455439	-5.59602189884619
SEPTIN8	-0.165854864647972	11.3500875258307	-1.27334315265029	0.217753920916113	0.395476737557106	-5.59615263191552
DCAF13	-0.181158483911393	10.6701860004513	-1.27314027934626	0.217824417805008	0.395570060130758	-5.59639593974349
HPSE	-0.243869905623225	9.79532022676654	-1.27298331003706	0.217878975545374	0.395634423307827	-5.59658417205872
SLC4A8	0.158116445968956	8.43679268643129	1.2729103812161	0.217904326978576	0.395645745721167	-5.59667161918998
NFX1	-0.156647563808042	9.54375188329943	-1.27285360619083	0.217924064629603	0.39564687417885	-5.59673969378329
RAB2B	0.130982312224708	10.6824718196837	1.27260831627861	0.21800935477829	0.395738647747036	-5.59703377274509
MTND2P39	-0.13130497964152	5.16994212639677	-1.27259825118288	0.218012855081012	0.395738647747036	-5.59704583880402
PRL	0.271496189734327	6.68911213655421	1.27233396234654	0.218104781452827	0.395859087229941	-5.59736264004552
FST	-0.142159366195605	7.69682538460019	-1.27229752361784	0.218117458122928	0.395859087229941	-5.59740631455098
OLIG1	0.166163088016118	4.997571394314	1.27219781231434	0.218152149607554	0.395886977139783	-5.59752582051452
USP11	-0.172460547620309	9.33200005667839	-1.27214340462414	0.218171080893674	0.395886977139783	-5.59759102587344
F11	0.13768987727489	7.28247760777913	1.2720430796998	0.218205992527358	0.395915615616615	-5.59771125496578
TNFSF13	-0.193275283461132	10.8965374409739	-1.27193219822437	0.218244582722208	0.39595092291388	-5.59784412569492
NPRL2	-0.161558299022209	9.87240137450248	-1.27132113055323	0.218457348060872	0.396272237120832	-5.59857620085291
QRICH2	0.166866574717369	8.40223729657295	1.27131357173722	0.218459980941619	0.396272237120832	-5.59858525465561
LHX8	-0.121791663351783	4.75894124153581	-1.27110205089487	0.218533667675626	0.396371161149981	-5.59883859179044
KDM6B	-0.135822098902043	9.09693149850754	-1.27102147629443	0.218561742211884	0.396380019766644	-5.59893508611206
VN1R1	0.146154293196154	5.81188173136602	1.27097810586748	0.218576854887023	0.396380019766644	-5.59898702341961
HAGLR	-0.222208887558622	10.2698774992041	-1.2704905954633	0.218746786354563	0.396610933122638	-5.59957072799949
PKLR	-0.139686998238213	7.75494249182158	-1.27048115331536	0.21875007861262	0.396610933122638	-5.59958203138043
RCC2	-0.155830538610616	11.4772693674136	-1.27044789245062	0.218761676210467	0.396610933122638	-5.59962184805098
NLRP8	0.122752087585697	7.74245139341435	1.27032333898068	0.218805110489743	0.396654933152861	-5.59977094353138
RELL2	-0.145492510994012	7.40010400313161	-1.27008734924957	0.218887423119499	0.396769398870579	-5.60005339884734
NMUR1	-0.167080695313624	7.37620030784797	-1.26980107038272	0.218987308642164	0.396900209036058	-5.6003959856226
HLF	0.2198986043873	6.84029362156005	1.26977060293524	0.218997941111842	0.396900209036058	-5.60043244184558
IFI27L2	-0.127203788650592	9.57662042572843	-1.26967870285278	0.219030014641118	0.396923580511972	-5.60054240162072
AC105760.1	-0.129046348272887	4.82218800801726	-1.2691475916621	0.219215445972877	0.397224836744934	-5.6011777522566
U2AF2	-0.179791136443249	10.8487632628503	-1.26897223725104	0.219276695603195	0.397301039035221	-5.60138747363693
GDF15	-0.306379710206023	7.95925850854717	-1.26885532688705	0.219317538638788	0.397340257108455	-5.60152728317935
C6orf47	-0.128772193242041	9.16199477947079	-1.26813016982415	0.219571006220717	0.397755289272481	-5.60239423353102
TFDP2	-0.200561158750608	9.44731790461927	-1.2680899887993	0.219585057507241	0.397755289272481	-5.60244225910262
DACT2	-0.153572454543266	7.36296853033657	-1.26797982742294	0.219623584458866	0.397790262321271	-5.60257392070967
AP001636.3	0.139332334447964	7.88812410357078	1.26769703545012	0.219722509780641	0.39793461541214	-5.60291186106763
GRIA1	0.122869276244394	5.41062172389583	1.26749197350257	0.219794265402521	0.398029741100356	-5.60315687315266
ZNF205	-0.13940959361271	8.33805772815733	-1.26742039541494	0.219819316393754	0.398040279212733	-5.60324238819275
DICER1	-0.298469910365654	11.563599819646	-1.26720057762217	0.219896262309859	0.398144776574854	-5.60350498116463
ELFN1	-0.0900697641274846	7.49263335200127	-1.26692175685288	0.219993891829294	0.398286702168553	-5.603838003393
NRAS	-0.165180554391808	12.159107122649	-1.26679240496413	0.220039195970481	0.39831366772583	-5.60399247967161
GUSBP4	-0.149480293300642	7.29587144137265	-1.26676933637038	0.220047276261155	0.39831366772583	-5.60402002754517
ATP5F1B	-0.17537370446035	13.971607895859	-1.26667866886035	0.22007903680627	0.398326753989213	-5.60412829606104
DNAJA1	-0.249754195426107	11.8098432275167	-1.26663881963582	0.220092996986067	0.398326753989213	-5.60417587902304
LRRC34	0.114855436087026	5.11767234615612	1.26627431515206	0.220220723794964	0.39852306727152	-5.60461106603271
KCNH3	-0.147407927234543	8.32243473025139	-1.266099242503	0.220282091749427	0.398599270234122	-5.60482005011216
ALKBH4	0.143708673906739	7.62476749482152	1.26595772278486	0.220331708106085	0.398649528865847	-5.60498896424594
PTGES	0.12331396289134	8.31986677107514	1.26591014931965	0.220348389149407	0.398649528865847	-5.60504574307406
PCDHB17P	0.116848855060915	5.49062701679008	1.26580591136641	0.220384942302643	0.398654112587163	-5.60517014454516
OR12D3	0.132424102349557	5.97973770991528	1.2657930702329	0.22038944563088	0.398654112587163	-5.60518546903539
RNF39	0.143913278307345	7.8943622054127	1.26570389610497	0.220420720561702	0.398675841428432	-5.60529188499411
RSPH10B	-0.139516739574288	7.37398342555058	-1.26544393070171	0.220511914564906	0.398761835724215	-5.60560207860115
RABL2A	-0.201949760404388	7.90933742462826	-1.26540501145156	0.220525569668458	0.398761835724215	-5.60564851285015
TMEM131L	-0.318263102196187	8.07538033149815	-1.26535307175415	0.220543794109147	0.398761835724215	-5.60571047981211
ARHGAP22-IT1	0.12055621171278	6.40970075824242	1.2652424556484	0.220582610625807	0.398761835724215	-5.60584244384705
SEMA4G	0.219837422777264	9.46592282501197	1.26523345776804	0.220585768322	0.398761835724215	-5.60585317781
FOXL2	0.108356348064701	5.08090674031275	1.26510850414459	0.220629622880676	0.398761835724215	-5.60600223375703
CD40	-0.124528835218726	9.3695684532896	-1.26501332435566	0.220663032335825	0.398761835724215	-5.60611576444444
TRNT1	-0.432740997936504	9.5763305472962	-1.26499564641078	0.220669237975528	0.398761835724215	-5.60613684994607
MMRN1	-0.136051204103275	4.8544491398907	-1.2649788525557	0.220675133390559	0.398761835724215	-5.60615688071234
TMEM248	-0.244339101387901	11.1466352646836	-1.26496170017466	0.220681154790314	0.398761835724215	-5.6061773388763
UBE2J1	-0.176104526984597	11.0950418322651	-1.26493732215607	0.220689712992333	0.398761835724215	-5.60620641487354
NAGLU	-0.156383361532349	8.70391413381271	-1.26490954432173	0.220699465053915	0.398761835724215	-5.60623954530055
MAGEC1	0.0993101447638045	5.25198243099636	1.26480395874989	0.220736536388785	0.398794002587176	-5.6063654708578
FAM236A	0.150166300894765	6.14053851323445	1.26472555452381	0.220764067404031	0.398808929306209	-5.60645897311314
BTN3A1	-0.161209974652385	9.99251580737569	-1.26444297329778	0.220863315549045	0.39895339866631	-5.60679592938506
HDAC6	-0.127097751860482	9.33895786479605	-1.26421108222287	0.220944786053593	0.399065733218536	-5.60707239403765
CRB3	-0.145807507782221	9.7619112141399	-1.26410045511742	0.220983660955272	0.399101119615293	-5.60720427053699
AC012615.5	0.12195585665054	5.93326918572202	1.26392610239427	0.221044940074304	0.39917695879224	-5.60741209335189
C2orf16	0.126726071541497	7.98604946471244	1.26354328521323	0.221179533490064	0.399385168787633	-5.60786831406754
MIR1292	-0.196146124899244	8.99837166995283	-1.26323722593733	0.221287185376817	0.399544698224197	-5.60823297485206
MAB21L1	-0.121214439621464	4.9583944330656	-1.26314985860135	0.221317922986367	0.399565339501817	-5.60833705680782
RHPN1-AS1	-0.110098477503312	7.74425972722725	-1.26306217603003	0.221348774817238	0.399586183374825	-5.60844150818958
PIK3C2A	-0.211311799282235	11.2965209545979	-1.26283210187963	0.2214297440827	0.39969723530681	-5.60871555361442
GRAMD4	-0.149703868963757	10.0187930052489	-1.26277763675306	0.221448915169502	0.39969723530681	-5.60878042182004
GDF11	0.131575637139375	7.6212827893033	1.262604956096	0.221509705212424	0.399764316431275	-5.60898606960513
AC021713.1	-0.173670714975422	5.76321950625164	-1.26256233595606	0.221524711076499	0.399764316431275	-5.6090368228613
H2BC4	-0.155216025483847	8.16724378968899	-1.26181920310893	0.221786482344344	0.400201815612981	-5.60992153342858
PARVB	0.181546931488056	7.45956222663349	1.26168436685304	0.221834004494064	0.400223205221726	-5.61008201076077
EZH2	0.156216033826965	9.0143349313784	1.26167583801096	0.221837010692547	0.400223205221726	-5.61009216099862
GUCY2C	-0.202581099249857	11.6833822262135	-1.26113120037863	0.222029046644491	0.400534749272295	-5.61074021808774
PEX11G	-0.129338378141115	8.79628860290959	-1.26049458934251	0.222253674468574	0.400905028802168	-5.61149741310706
MRPS25	-0.134092920283594	10.2372126335197	-1.25960152496602	0.222569087203573	0.401430951045305	-5.6125590925586
LCT	-0.101297501591058	5.96889144498258	-1.25952110596478	0.222597506548993	0.401430951045305	-5.61265466382766
LINC00463	0.114668501633691	6.28613544149607	1.25946364013751	0.222617816165794	0.401430951045305	-5.61272295400273
NIBAN1	0.237386256559082	8.21492850824696	1.25944948922596	0.222622817611152	0.401430951045305	-5.61273976999625
FZD10-AS1	0.144875845925998	6.90368002313582	1.25913940063742	0.222732435925689	0.401593625433746	-5.61310821832447
NDUFV1	-0.209166949070804	12.9937501409531	-1.25908441964336	0.222751876406044	0.401593692158179	-5.61317353891749
SF3B4	-0.16901678566475	9.68042182227501	-1.25870446310493	0.222886259290642	0.401800967558437	-5.61362488322377
CFC1	0.109577072905433	8.03755508528003	1.25853832419427	0.222945038880707	0.401804456768617	-5.61382220075563
PYROXD1	-0.221726564946067	11.2334443295472	-1.25853789670881	0.222945190139563	0.401804456768617	-5.61382270843713
SNHG32	0.221472865520475	11.6021896178221	1.25853437628118	0.222946435789284	0.401804456768617	-5.61382688928955
EVPL	-0.120143581196849	8.46996602382815	-1.25841620248916	0.222988252900464	0.401823664136181	-5.61396722649215
SATB2-AS1	0.148581767698996	9.47940462058735	1.2583945305398	0.22299592241717	0.401823664136181	-5.61399296178986
CFAP91	-0.164391579375454	7.74913057247753	-1.25825758783748	0.22304438996694	0.401876011068665	-5.61415557167585
YDJC	-0.154506573273499	8.68857071082424	-1.2580319811396	0.22312425570267	0.401984916458754	-5.6144234311911
CDKN1C	-0.218548135771966	7.1718848348586	-1.25783954026711	0.223192398019155	0.402070413003544	-5.61465188127663
AL161636.1	-0.145798163665483	6.40804290382546	-1.25778824501287	0.223210564111259	0.402070413003544	-5.61471276981873
RAB9B	0.138240541684804	7.7633917382617	1.25771535319156	0.223236380537068	0.402081922197867	-5.61479929032269
RDH11	-0.271199123709824	11.3541999246118	-1.25733346220073	0.22337167422149	0.402262583187123	-5.61525251460845
ESM1	-0.0991696326053022	5.05548340846233	-1.25729297808667	0.223386020356707	0.402262583187123	-5.6153005539057
GRID1-AS1	0.128914930682082	5.46279776024384	1.25726766404392	0.223394991117205	0.402262583187123	-5.61533059141329
CPNE8-AS1	0.162975948517816	6.69337167173437	1.25701869801366	0.223483234201435	0.402386472228544	-5.615625985888
ITIH2	0.130033596699715	7.62396224606226	1.25687832206668	0.223533000650617	0.402441067716233	-5.61579251801329
KRT79	0.146463662624351	7.68092588157655	1.25671448714544	0.223591094638902	0.402490005069442	-5.61598686029533
RFTN1	-0.344711054927473	9.04990494088956	-1.25669198059845	0.223599076111922	0.402490005069442	-5.61601355606378
CD81	-0.245922849190929	11.4690487070358	-1.25628940514419	0.223741878115564	0.40271203159908	-5.6164909958898
MYO18A	0.193121073415353	9.8316778323078	1.2559982926022	0.22384518565355	0.402820725225573	-5.61683616404894
PARK7	-0.196408612145772	13.4400166312713	-1.25595228183941	0.223861516924171	0.402820725225573	-5.61689071218082
TMIE	-0.144637282094968	7.23572182066937	-1.25594072546754	0.223865618939921	0.402820725225573	-5.61690441258965
LUC7L	-0.194699096325902	9.34414334310139	-1.25589987940801	0.223880118001149	0.402820725225573	-5.61695283590392
LRCH1	-0.180501331889083	8.78735461300594	-1.255468343727	0.224033343747253	0.403061380001469	-5.61746434324324
CTRB2	-0.146578904580265	8.64787247819332	-1.25533414887073	0.224081008896022	0.403112093969663	-5.61762337657198
FAM218A	0.130312683956524	5.91078744963428	1.25502096450636	0.224192280358515	0.403277214199565	-5.61799447301558
SYCN	-0.108622241894187	6.53002402370971	-1.2547713140934	0.224281009288585	0.403401759732844	-5.61829023102141
IFT88	-0.199759693547019	9.67624281921202	-1.2546464919287	0.224325382814437	0.403446510958499	-5.61843808772756
AL132709.8	0.117281934333677	5.27170451094532	1.25435176878613	0.224430181944053	0.403599919688597	-5.6187871492922
SPATA22	0.10444018581051	4.82398761690843	1.25423653408203	0.224471167929066	0.40363855452892	-5.61892361104668
MGC27382	-0.110476897724686	4.65713642390759	-1.25398376725522	0.224561090699977	0.403765171941396	-5.61922290210813
PRIMPOL	-0.222737772391293	9.88945749315444	-1.25392680337565	0.224581359649001	0.403766539320307	-5.61929034369512
CTNND2	0.0983658595223407	6.21687520255394	1.25379578963062	0.22462798244717	0.403815282959183	-5.61944544573014
RNF207	0.176939877943278	8.625229233281	1.25330275008065	0.224803503230762	0.404095718809023	-5.62002901281606
DNAJC5G	0.16186868770585	7.54878613319376	1.25263755772006	0.225040477271157	0.404486561709174	-5.62081603357618
CSTF3-DT	0.0953841363123864	4.5355374987392	1.25255412439622	0.225070213866997	0.404504881591285	-5.62091472251665
COLQ	-0.143400485453398	6.80239446740524	-1.25243529033814	0.225112572913162	0.404545881877547	-5.62105527552388
MOCS3	0.137868192468561	7.7608591009285	1.25236241643112	0.225138552248683	0.404557441907535	-5.62114146278704
NPSR1-AS1	0.130371113231257	6.33162846840685	1.25199340419612	0.225270139464117	0.404758753059191	-5.62157782470313
DNMT3B	-0.126646103785683	8.32090724499149	-1.25157805185038	0.225418322038874	0.404989844725571	-5.62206885398947
RSPH4A	-0.0877377356133993	4.51567197014819	-1.25148428342855	0.225451785569056	0.405014808256466	-5.62217968784468
YTHDF2	0.167840361392258	12.1882372116985	1.25121475035532	0.2255479962533	0.40515248033801	-5.62249823551948
RDH10	-0.24817008937563	9.81743436099576	-1.25109522256575	0.225590672185794	0.405193972249361	-5.6226394808197
CLDN4	-0.255082589079482	10.9080831500972	-1.2509368469898	0.225647227813282	0.40522966012474	-5.62282661469808
AXL	0.319736973665629	9.36792463152613	1.25087682118177	0.225668665769528	0.40522966012474	-5.62289753491806
TM4SF18	0.138208289867961	6.83216198963543	1.25087510487259	0.22566927876493	0.40522966012474	-5.62289956268714
DNAJC27	-0.192282071414375	7.6448335972654	-1.25071093625313	0.225727918998816	0.405267030904654	-5.62309351219884
NFATC3	0.130497085390264	9.87840946244699	1.25066973603522	0.225742637356537	0.405267030904654	-5.62314218292399
PGGHG	0.162844799198869	8.0216260109187	1.25062864555738	0.22575731724604	0.405267030904654	-5.62319072265633
GPR153	-0.123693984723115	9.72451555201356	-1.25059758575838	0.225768414085648	0.405267030904654	-5.62322741235972
FOXK2	-0.134062956404335	9.80679960108266	-1.25054264409352	0.225788044307924	0.405267119334064	-5.62329231086727
COL22A1	0.117680216253638	6.49891301986797	1.25012301830118	0.225938016595105	0.405470586061723	-5.62378790386938
LINC00842	0.139107247711673	5.4169956554754	1.25011583624014	0.225940584096722	0.405470586061723	-5.62379638491113
ASPDH	0.167885104097216	8.58416324217621	1.25004843985856	0.225964678596938	0.405478667671305	-5.62387596889961
SDCBP2-AS1	-0.121841695398034	7.91877369096168	-1.24954109028113	0.226146121719051	0.405746265386987	-5.62447494806661
AC021016.1	0.163369345391256	7.77548257395998	1.24952182611137	0.226153013359631	0.405746265386987	-5.62449768736596
S100A16	-0.262351479149364	12.6183082893135	-1.24945192970353	0.226178019734147	0.405755956872466	-5.62458019012885
AK2	-0.182546835675327	11.544921839963	-1.2493042961718	0.226230844592468	0.405797239073868	-5.62475443763402
TRIM46	-0.106432626547557	6.93428670550541	-1.24927802816468	0.226240244560727	0.405797239073868	-5.6247854391577
MIR622	-0.136134091080771	6.12732809258234	-1.24919179964853	0.226271103421232	0.405817420061459	-5.62488720223588
LINC01149	0.129042837840163	4.94885946469361	1.24896054121417	0.226353880557487	0.405862752524271	-5.62516009377708
CLSTN2-AS1	0.148231620968795	6.56776225357082	1.24894479315296	0.226359518298666	0.405862752524271	-5.62517867537886
MFSD11	-0.2191026392327	10.2235377134509	-1.24890959986563	0.226372117741085	0.405862752524271	-5.62522020025769
FZD6	0.224857192359449	9.15809947604855	1.24886053960493	0.226389682556444	0.405862752524271	-5.62527808524729
PABPC5	-0.0947760773266229	4.44593616386537	-1.24882962163568	0.226400752510409	0.405862752524271	-5.62531456360421
KRT72	0.109461024603866	7.37931534417986	1.24877699724368	0.2264195952481	0.405862752524271	-5.62537665037493
AC046130.1	0.179119461437536	6.66906083885179	1.24873775386523	0.226433647552677	0.405862752524271	-5.62542294865026
NUTM2A-AS1	-0.189254070885251	6.40719858614689	-1.24859536933764	0.226484638363183	0.405893565667084	-5.62559091969381
LSG1	-0.160275756306802	9.84942288377802	-1.24854693006149	0.226501987470607	0.405893565667084	-5.62564805980799
ITIH4	0.115323163251101	7.95495590424643	1.24849405732051	0.226520925642775	0.405893565667084	-5.62571042759455
DDIT4	0.32794066001496	9.92686557251928	1.24837793378307	0.226562523513517	0.405893565667084	-5.62584739707802
C10orf143	0.179002508444682	8.35040783193018	1.24837735291364	0.226562731607812	0.405893565667084	-5.6258480821952
MIR4458	-0.19460338209586	8.28930772879038	-1.24836123518798	0.226568505781119	0.405893565667084	-5.62586709243641
EPHB6	-0.137112058882358	7.7395804041052	-1.24819024263483	0.226629770809263	0.405968181273959	-5.62606875878809
SCO2	-0.192168843449073	11.0791196082632	-1.24808105398451	0.226668898740032	0.406003132602547	-5.62619752216973
MYO5C	-0.205738714846945	12.3570451774607	-1.24793907913171	0.226719783424999	0.406045182906977	-5.6263649351831
WWTR1	-0.291723336295178	8.98229591882175	-1.24789417647168	0.226735878649673	0.406045182906977	-5.62641787985441
CARD18	0.0955034817161042	6.08675608427486	1.24780142986386	0.226769126175185	0.406045182906977	-5.62652723214652
PAGE4	0.183956124451557	6.63617505125913	1.2477966231857	0.226770849360861	0.406045182906977	-5.62653289924148
CYB5R1	-0.208767936031107	9.25556111392706	-1.24773314068851	0.226793608668781	0.406050806108803	-5.62660774365012
STBD1	-0.10886289931872	5.61502530025043	-1.24733323288789	0.226937021224419	0.406265724463722	-5.62707915146078
AGR2	-0.314812296945709	13.3618277647324	-1.24724981523712	0.226966944748531	0.406265724463722	-5.62717746728645
PCDH17	0.132304116302865	6.75137834000172	1.24723423022855	0.226972535728561	0.406265724463722	-5.62719583511804
RPL10P17	-0.130500017147622	7.40662255607369	-1.24707419764603	0.227029952084487	0.406298988093158	-5.62738443147498
CADM2-AS1	-0.0806923729498825	4.71133611049553	-1.24707300204259	0.227030381084088	0.406298988093158	-5.62738584040107
SMIM17	0.120280501055801	4.7952703378458	1.24690399947261	0.227091027888288	0.40637238493895	-5.62758498530632
TAAR1	-0.109765780107463	4.6345633747009	-1.24671456600223	0.227159021144271	0.406458914206189	-5.62780817781314
TRIM65	0.101051512873543	8.30378890431368	1.24633937165057	0.227293735622093	0.406664803437973	-5.6282501507547
NMNAT2	0.143484564500818	6.66579339408507	1.24616467579355	0.227356481547326	0.406728576283908	-5.62845590113551
DLG3-AS1	-0.0938900666690827	8.2543406475795	-1.24610816367185	0.22737678198818	0.406728576283908	-5.62852245379945
AWAT1	-0.191733043762065	6.18512121759666	-1.24607600605836	0.227388334356723	0.406728576283908	-5.62856032373107
HSBP1L1	-0.132853808583672	9.91669982633505	-1.24600167478344	0.227415039005393	0.406741191003683	-5.62864785566675
AHNAK2	0.133853011037972	7.89283606816441	1.24569418838149	0.227525533798565	0.406876599596741	-5.62900990216683
PPP4R4	0.178178238763953	5.79498070835843	1.24568158020843	0.227530065407194	0.406876599596741	-5.62902474590262
ADGRE1	0.173279428081225	8.19653255720617	1.24538669128269	0.227636073667341	0.407030999282329	-5.62937188536745
EGR4	0.141033463046894	7.9271322090697	1.24526434810164	0.22768006538455	0.407074491470631	-5.62951588570433
POLR3K	-0.157495861705577	8.57022140801477	-1.24497881610644	0.227782761342733	0.40722292575888	-5.62985191574525
RPS16P5	0.111502036431041	6.63116901938476	1.24492028724583	0.22780381653664	0.407225392197171	-5.62992078770204
ZNF200	-0.181332094270811	8.98962498702138	-1.24473090675007	0.227871954587041	0.407298617899631	-5.63014361626933
TRPC1	-0.151472849496082	6.38021196925846	-1.24469705038012	0.227884137569586	0.407298617899631	-5.63018344926129
LINC01012	0.143956225486136	4.80579231577564	1.24458686910371	0.227923789008434	0.407334311467711	-5.63031307432681
LINC00667	-0.130086042790611	9.75666337911885	-1.24406860548659	0.228110369962551	0.407613645533457	-5.63092266561449
PGD	0.238028774620224	9.9970624598219	1.24404331184561	0.228119478968644	0.407613645533457	-5.63095241094372
ZNF667	-0.140201676140277	5.7020629533483	-1.24378984266123	0.228210776317739	0.407741577818392	-5.63125046240288
TPTE2P5	0.101461100889233	7.04031319305602	1.24368170191305	0.228249736189371	0.407775985318206	-5.6313776081428
MAPK11	-0.150977966890356	7.89543693767379	-1.24359306155138	0.228281674463132	0.40779784363572	-5.63148181943179
SLC27A5	0.139245209585857	8.22818541143266	1.2435010438442	0.228314833266932	0.407816258929683	-5.63158999466753
OSR1	0.12875268557095	5.30779350379099	1.24345509776272	0.228331391432438	0.407816258929683	-5.63164400594489
TMEM155	0.112578386066833	6.12980375659168	1.24326381046309	0.228400337941482	0.407881671683142	-5.63186885284235
AL160004.1	0.110391666986583	7.3996908272544	1.24324413707629	0.228407429811452	0.407881671683142	-5.63189197607679
AP002360.1	-0.209173979306874	7.43011747732296	-1.2428728152979	0.228541315725847	0.408085550131814	-5.63232835305479
LINC01127	-0.111643754322253	5.98671672490746	-1.24254315731591	0.228660229561193	0.408262661424086	-5.63271567393965
PAK5	0.116728399449426	7.41095002893474	1.24208205604932	0.228826637095541	0.408524532732374	-5.63325728330679
DDX55	-0.149897958445062	6.54270463632328	-1.24200208420923	0.22885550770582	0.408540835172275	-5.63335120080959
FAM215A	-0.131341138727086	6.6995527281092	-1.24193967302556	0.228878040690014	0.408545822178631	-5.63342449181923
ATL1	-0.193542768496417	8.84180266184165	-1.24185924139903	0.22890708229944	0.408562425176915	-5.63351894006677
PGLYRP2	0.164867231160385	6.32955237266177	1.24139737999793	0.229073902249723	0.408824916345823	-5.6340611882411
NKX2-2	0.151259818757864	5.59922199870532	1.24117550641195	0.229154074030951	0.408905705998828	-5.63432161784467
CD163L1	0.278744631354332	10.7263451334609	1.24116275008599	0.229158684054714	0.408905705998828	-5.6343365896942
RMDN3	-0.13410160084865	10.5399931093303	-1.24092009616558	0.229246390588396	0.409026943621383	-5.63462136292284
FAM222A-AS1	-0.143008215921374	5.76380304901062	-1.24074360801591	0.229310197871263	0.409105522398202	-5.63482845573637
AL049830.3	0.108820304967304	5.19454539548784	1.24068261847444	0.229332251112282	0.409109601902337	-5.63490001559994
DBF4B	-0.105730965063013	8.02386659245352	-1.24033632764866	0.229457497431307	0.409297752679113	-5.63530626665005
SQLE	0.330088679731217	9.59149052037206	1.24002913428725	0.229568646888442	0.409460727736132	-5.6356665697816
PAFAH2	0.302599076418947	8.99249795454758	1.23989785854683	0.229616157986615	0.409510178530718	-5.63582051825364
METTL9	-0.184078250311289	12.1914403237767	-1.23981441531985	0.22964636153923	0.409528756227592	-5.63591836581632
VSIG1	0.141111417532467	7.42055379711284	1.23897212272376	0.229951412788099	0.410037424870792	-5.63690574497879
SPOCK3	0.083812863706247	5.54511044844077	1.23885387654003	0.229994262595787	0.410078502148949	-5.63704431360446
KRBA1	0.165112065143138	8.74066287847553	1.23871645688575	0.230044068133915	0.41013197331102	-5.63720533682176
CSHL1	0.129091831912248	7.13169564335775	1.23827740785742	0.230203249764392	0.410380418636831	-5.63771969621819
SACS-AS1	0.0940097072433899	5.27592252806642	1.23820474227465	0.230229603538908	0.41039205102444	-5.63780481121098
RNASEH2A	0.164471086701617	8.81932847654055	1.23809165068007	0.230270623295625	0.410429821766238	-5.63793726973502
IFT46	0.157775193686382	8.88680817519749	1.2379977066586	0.230304702242139	0.410455215905068	-5.63804729383643
SMPDL3B	0.152253491347425	9.66987506668214	1.237719756009	0.230405553696758	0.410599599178733	-5.63837277874816
RTF2	0.143996382168414	10.7414522606397	1.23764701107369	0.23043195401282	0.410611291623188	-5.63845795402806
CPD	-0.208914899826725	11.6083602578821	-1.23741918685895	0.230514650106492	0.410723287986747	-5.63872468030615
APELA	0.104580087937729	4.72408202864408	1.23736332772249	0.230534929438577	0.410724062545428	-5.63879007127488
NBPF20	-0.194196561652353	7.97200319383793	-1.23625882829053	0.230936192188164	0.411388868887804	-5.64008252699437
NIP7	0.159597925077462	9.52929811659293	1.23618386493584	0.230963445615812	0.411388868887804	-5.64017021150013
RAET1E	0.187568993065576	5.79197125051331	1.23617214089082	0.230967708193278	0.411388868887804	-5.64018392468584
ZNF826P	0.101230885306091	6.03962113923493	1.23605077222903	0.231011838424771	0.411432064355691	-5.64032587865412
AC132938.1	0.113983372507973	6.15475978058186	1.23588575897626	0.231071848395871	0.411470919647471	-5.64051886072462
LINC00314	-0.120243975491606	4.83673724693578	-1.23588144779734	0.231073416391871	0.411470919647471	-5.64052390233004
RHBG	0.140002737741279	8.73563641377606	1.23578801010027	0.231107402122287	0.411496034215843	-5.64063316713807
ASCC3	-0.293503290594646	9.66799296368059	-1.23559071728516	0.231179175242307	0.411588420644304	-5.64086385564039
PDE7A	0.240249735400429	8.1146237279119	1.23551032692142	0.231208425331972	0.411590524983752	-5.64095784465978
PMCH	-0.135622961274661	6.42991218522728	-1.23539958223582	0.231248724502446	0.411590524983752	-5.64108731414238
SPECC1L	-0.195731939765707	10.3996047473121	-1.23537998334285	0.231255856954343	0.411590524983752	-5.64111022580203
SUSD5	-0.0978184738871581	4.60114197391341	-1.23536886527933	0.231259903127799	0.411590524983752	-5.64112322299482
NPPC	0.114556137520697	6.31779042558048	1.2353103004577	0.231281217394646	0.4115930659	-5.64119168455686
GRAP	0.127293078671858	7.21853408598704	1.23474717726577	0.231486238985497	0.411922507805248	-5.64184982762664
FGB	0.105518245377389	7.17199410951304	1.23454146295246	0.231561170021987	0.412020420903117	-5.64209018987479
AC006111.2	-0.099841887764387	6.53918087320852	-1.23438067285995	0.231619750422283	0.412089226724834	-5.64227803767868
OR7E19P	0.153019972263925	5.3358979463783	1.23418363565388	0.231691552139482	0.41214278472012	-5.64250820383078
TMEM108-AS1	0.17333003771822	6.35099194658155	1.2341326455315	0.231710136065779	0.41214278472012	-5.64256776210405
AC092070.2	-0.196745451883716	7.92940440789405	-1.23409248213665	0.231724774871923	0.41214278472012	-5.64261467289936
ARID5A	-0.133793425909614	8.09823422542079	-1.23405547577268	0.231738263625784	0.41214278472012	-5.64265789513528
OSBPL2	-0.17469071401745	10.7346808805136	-1.23402487180751	0.231749419170544	0.41214278472012	-5.6426936387424
OBP2A	0.0886723334177475	8.72124993213979	1.23381784620908	0.231824893495177	0.412241586104449	-5.64293541246844
HERC2P5	0.121106256833001	6.43778889916907	1.2333330456043	0.232001708499047	0.412520563643022	-5.64350144900815
F11-AS1	-0.131217288216479	5.54905853745143	-1.23326612537424	0.232026123543385	0.412528535261355	-5.64357956788356
AL359881.3	0.172487757115119	7.1063572715515	1.23315771374263	0.232065680399809	0.412556059729727	-5.64370611379933
TMEM94	-0.126336304876869	9.26906829182835	-1.23311444137431	0.232081470910432	0.412556059729727	-5.64375662179775
NEIL2	-0.141876551085307	7.7299704930659	-1.23285596835028	0.23217580736316	0.412621338385574	-5.64405828298551
TRIB2	0.225494070375389	7.47208964268205	1.23282032546817	0.232188818460878	0.412621338385574	-5.64409987719596
FBXL22	0.119386738104391	5.52021292127402	1.23274643204406	0.232215794334546	0.412621338385574	-5.6441861054159
AC023509.2	0.115391238939677	7.6022425705921	1.23272057399412	0.232225234759501	0.412621338385574	-5.64421627882808
C12orf66	0.212422288086615	7.75352213673303	1.23268197604865	0.232239326894433	0.412621338385574	-5.6442613172503
RBAKDN	0.111977404650935	8.44369323225473	1.23267923852505	0.232240326390914	0.412621338385574	-5.64426451151311
AL009178.2	-0.176383471465527	5.58309656764941	-1.23263152628396	0.232257747122382	0.412621338385574	-5.64432018328152
AC103706.1	0.126634526330314	7.21662765917057	1.23238369500484	0.232348251555324	0.412716122808465	-5.6446093291202
PCDHGA1	0.116976826089511	9.00469704006939	1.23237622080526	0.232350981444858	0.412716122808465	-5.64461804853186
DNAJC14	-0.149126222075635	9.81416208264633	-1.23210877904577	0.232448678476368	0.412767306344462	-5.64493001680196
EXOC6B	-0.289813258770057	8.19071054451197	-1.23202018714615	0.23248104820724	0.412767306344462	-5.64503334568613
SLC5A1	-0.288009630554363	9.32494122558678	-1.23196703144733	0.232500471904506	0.412767306344462	-5.64509534062886
AC110373.1	0.187720124649708	7.65550648883919	1.23191084063284	0.232521006016797	0.412767306344462	-5.64516087291675
TNFRSF19	-0.108565930970506	7.59117554749865	-1.23189086793036	0.232528305083193	0.412767306344462	-5.6451841653786
GYPA	0.144553960169673	6.1678394999963	1.23185901181219	0.232539947331572	0.412767306344462	-5.64522131578991
MTHFS	-0.128044156490315	9.19131974170561	-1.23185707986073	0.232540653403646	0.412767306344462	-5.64522356879363
FAM87A	0.152580376270281	6.35183174712375	1.23176320844309	0.232574962651762	0.412767306344462	-5.64533303616191
FAM155A-IT1	-0.115424672146604	5.15810663167325	-1.23168369871125	0.232604025846682	0.412767306344462	-5.64542575020826
FAM13A-AS1	-0.155082550244225	7.8583613532463	-1.23166994451538	0.232609053700075	0.412767306344462	-5.64544178806892
BCL7B	-0.171020355946347	9.94116779662574	-1.23166442054424	0.232611073013965	0.412767306344462	-5.64544822916438
INSRR	0.142123440710265	7.03910297649311	1.23164241647702	0.232619116838276	0.412767306344462	-5.64547388624032
ELP3	-0.147398081213717	9.90717599517858	-1.23155739905527	0.232650197872916	0.412787067756171	-5.64557301417156
STAT5B	-0.148095078070464	9.58257415489205	-1.2314704376355	0.232681992887462	0.412808092473153	-5.64567440271523
FMO1	0.12791235977795	6.53542874293679	1.2313625932298	0.232721427797071	0.412842666590896	-5.64580013030845
FGD2	-0.194536877991494	10.3090180796851	-1.23128563802283	0.232749570735903	0.41285720479268	-5.64588984079447
BICRA	-0.119144292834712	9.16519587606135	-1.23108971172522	0.232821233795882	0.412948931002946	-5.64611822018117
ZNF512	0.183729248815842	9.52418783749415	1.23097450536395	0.232863380170759	0.412988293007215	-5.64625249477393
ATOH8	0.0898244648692881	8.83643862767635	1.23088154864765	0.232897391125839	0.413013221157697	-5.6463608292908
GPX4	-0.219201836921318	11.174306469536	-1.23051544618645	0.233031377430886	0.41315225378056	-5.64678742813236
COL11A2	0.111353577125806	8.47295430688769	1.23049066184438	0.233040450141739	0.41315225378056	-5.64681630403751
FIGLA	-0.110379934890663	5.7974090163584	-1.2304759494702	0.233045835972894	0.41315225378056	-5.64683344499312
ADCK2	-0.145154907715463	9.64553562918928	-1.23044917106086	0.233055639121034	0.41315225378056	-5.64686464328389
ZCCHC24	0.253842648205444	8.66175928108883	1.23013619384179	0.233170238453418	0.413320009015963	-5.64722923569193
OTOF	0.123480108350915	6.61628850625562	1.23004287991037	0.233204414494046	0.413345188557273	-5.64733792334843
WBP2	-0.132998823501916	9.51504843309801	-1.2299242897668	0.233247853420395	0.413386780462572	-5.64747604139599
SLC27A6	-0.102533231621103	5.04765801416586	-1.22985730287971	0.233272393086348	0.413394872823712	-5.6475540538053
PCDHB7	0.159743417950667	6.34496252057089	1.2297641284008	0.233306529473818	0.41341996922257	-5.64766255805544
S100A2	0.174189715628947	6.74745846137388	1.22952930406755	0.233392579132397	0.413520583191058	-5.64793598636587
RAMP1	-0.120522817813002	8.20893247827281	-1.22942488553372	0.233430850327994	0.413520583191058	-5.64805755649371
ISOC2	-0.137536861639315	8.42231208551886	-1.22939944767647	0.233440174468183	0.413520583191058	-5.64808717139206
CYLC1	0.110376535077413	7.21151000604552	1.22939111674662	0.233443228197532	0.413520583191058	-5.64809687019444
COL26A1	0.17971174545357	8.62106166469688	1.22933257003542	0.233464689545288	0.413523207489844	-5.64816502822952
NKX6-3	0.152880657781214	8.86951304297688	1.22924860910515	0.233495469562069	0.413542335574718	-5.64826276777805
AC093642.2	0.136936562424387	5.58519918470972	1.22905887912775	0.233565035854155	0.413630148632964	-5.64848361289534
MANF	-0.269720103893604	11.4121532551005	-1.22900088621785	0.23358630266271	0.4136324183958	-5.6485511106639
TRIM15	-0.234121393743786	10.7614218712311	-1.22880643944043	0.233657619801974	0.413723308840914	-5.64877740684044
APOA1-AS	0.16821153476318	6.00628892589838	1.22874528522123	0.233680052739644	0.413727634863338	-5.6488485714977
SLAMF6	0.185521911945468	8.1431964419626	1.22825736698872	0.233859092602366	0.414009207047401	-5.64941624967062
CTSV	-0.171563042121987	8.77254405870968	-1.22754312393214	0.23412137046221	0.414418549440815	-5.65024690304448
AC113423.2	0.125834277120253	6.15287571888345	1.22749643385188	0.234138523388267	0.414418549440815	-5.6503011885123
THAP3	0.134711455081074	8.72394863591732	1.2274641483555	0.234150384942789	0.414418549440815	-5.65033872507579
UBE2Q2L	-0.128142982550308	5.49305724765513	-1.22730492937768	0.234208888031213	0.41448664861753	-5.65052382786456
CMTR1	0.134750952071037	8.38562487240021	1.22664268607343	0.234452341075348	0.414882019770561	-5.65129351043825
RIMS4	0.13190420632047	7.30102941596138	1.22649665899044	0.234506049351656	0.414941583605303	-5.65146318056248
ZBTB46-AS1	-0.129941349092256	6.87140217811725	-1.22642396283867	0.234532790256027	0.41495342451094	-5.65154764041842
BARHL1	0.1071547640602	8.56890555146401	1.22628301723447	0.234584643000101	0.414993360129651	-5.65171138169084
GABRB1	0.105019891101652	4.98940082485583	1.2262234184884	0.234606571527198	0.414993360129651	-5.65178061473609
GLRX2	-0.205402331540382	9.71764641970457	-1.22619911349905	0.234615514658021	0.414993360129651	-5.65180884786844
ZSWIM1	0.107764007296344	9.57749956120586	1.22608709219922	0.234656736765459	0.415013742687309	-5.65193896774043
PGAP2	-0.148165016861309	10.181848555949	-1.2260588192511	0.234667141647078	0.415013742687309	-5.6519718069659
OXNAD1	-0.117339800810003	10.0961718325619	-1.22584566874553	0.234745595659345	0.415117019255081	-5.65221936194885
AL139339.1	-0.131111101115374	7.44488028387153	-1.22577143945228	0.234772921831389	0.415129872972599	-5.65230556391522
MYRF-AS1	-0.0995192700680345	8.77191995497652	-1.22565257287171	0.234816685469475	0.415171787046107	-5.65244359357336
PDZK1IP1	-0.334999001619796	9.59308739569032	-1.22525567973743	0.234962856476308	0.415364499979563	-5.65290438905154
NXPE3	0.103152601346355	7.16841892962824	1.2252476363455	0.234965819479187	0.415364499979563	-5.65291372616388
CNTFR	-0.140126112794375	8.7953554023729	-1.22517891653958	0.234991135456971	0.41537377492125	-5.65299349691114
NUBP2	-0.112337469819515	9.65335520236872	-1.22509713758944	0.235021265059557	0.415391556185964	-5.65308842188603
KCNT2	-0.106622133247418	5.1484697239146	-1.22499908680382	0.235057393536761	0.415419936301796	-5.65320222727313
IRGQ	-0.145477871308067	10.0079889738175	-1.22472463260364	0.235158543376981	0.415563214845745	-5.65352073886035
AL034550.1	-0.142653071820019	7.26920799468622	-1.22456042461901	0.235219077951588	0.415577783111248	-5.65371127756549
ARFGAP1	-0.0826973577398569	9.02880740937155	-1.22454450021302	0.235224949048293	0.415577783111248	-5.65372975428654
ARHGAP23	0.189236339830888	9.26817350145035	1.22453887055389	0.235227024648416	0.415577783111248	-5.65373628620111
CKAP4	-0.18255711869554	11.775756953668	-1.2244752037608	0.235250498943223	0.415583780866156	-5.65381015497274
FAM169A	-0.306158667734687	8.46359421014833	-1.22438088528486	0.23528527796552	0.415609746355924	-5.65391958102949
LINC00870	0.122892856057829	5.89831667744939	1.22423895828599	0.235337619559237	0.415666727429385	-5.65408422779761
ARFGAP2	0.210503821619218	10.4708755434846	1.22414479736337	0.235372350289079	0.415692596120237	-5.65419345306877
ZNF22-AS1	0.168860311361673	8.1251913810127	1.22401358062414	0.235420755369173	0.415742608692472	-5.65434565056958
REG1B	-1.10603655091179	8.34354521489274	-1.22369771411905	0.235537307791941	0.415912947646941	-5.65471196506633
LINC00555	0.158612140645234	6.38634024592473	1.2231329258755	0.235745820186764	0.416245627060693	-5.6553667560344
ANKRD30B	-0.231949684464026	5.69291512360451	-1.22307379009215	0.235767660477748	0.41624867942574	-5.65543530055916
OR10D3	-0.136958969181893	7.10840948762726	-1.22247680944665	0.235988226430708	0.416602552237834	-5.65612710465744
ZNF354B	-0.127303143389073	6.2545287859861	-1.22240198598262	0.236015882484502	0.416615839640234	-5.65621379260895
GGTLC2	-0.109288583973436	8.16008507597691	-1.22210297293039	0.236126427574127	0.416775428236543	-5.65656017382093
FAM83C-AS1	0.124870225775855	6.78359744608968	1.22191781881826	0.236194898809117	0.416860733406011	-5.6567746228232
BOD1L2	0.121649068686238	5.40786038913745	1.22183723397745	0.236224704350754	0.416875919050364	-5.65686794904066
GTF2A1L	0.124327525502901	5.123290486575	1.22178564519766	0.236243786758551	0.416875919050364	-5.65692769182962
STYXL2	-0.115370037541538	5.6525558404033	-1.22167143069686	0.23628603825799	0.416914930419916	-5.65705995115354
FOLH1	0.137636654361492	6.68937406053836	1.22158786490663	0.236316955493218	0.41692265585497	-5.657156712863
AL035666.1	-0.140359730072527	6.72900451318976	-1.22155070459927	0.236330704860149	0.41692265585497	-5.65719973935752
SPDL1	0.218526711376262	8.53205377403474	1.22125857244565	0.236438815409885	0.417077828563743	-5.65753794900691
EML2-AS1	0.145934550406013	7.92368617835305	1.22114632420298	0.236480365599914	0.417115572423847	-5.65766788358212
SLC6A6	-0.192116811098611	8.5892085889362	-1.22103835893432	0.236520335638784	0.417148126005498	-5.65779285070713
CXorf65	-0.10864078436473	6.08574904821854	-1.22098759292635	0.23653913160364	0.417148126005498	-5.65785160783972
MIF-AS1	0.179054146015053	7.4924343046033	1.22085224391899	0.236589249736719	0.417177251970155	-5.65800825205471
CARD8	-0.283836059443512	9.18304802656254	-1.22080818372252	0.236605566450621	0.417177251970155	-5.65805924128282
AC025278.2	0.106029300989981	7.10388436253023	1.22077969684704	0.236616116387769	0.417177251970155	-5.65809220724793
LINC01148	0.159473924405271	4.96454964590264	1.22058833207254	0.236686996432083	0.417266675055776	-5.65831364391898
DLK2	-0.190782334480829	6.67622696705549	-1.22045494192339	0.236736412686271	0.417318246603165	-5.65846797802611
PRSS16	-0.160361162141781	9.89368545257699	-1.22022223195244	0.236822642179034	0.417434698107602	-5.65873719191314
FBXO41	-0.102240258450783	6.82393976878472	-1.22007816779762	0.23687603640564	0.417458265443531	-5.65890383261213
SLC38A5	0.196840233324397	7.73366569061621	1.22007731479151	0.236876352580994	0.417458265443531	-5.65890481924421
UQCC2	0.145853663304814	7.05405919937109	1.21979902775707	0.236979519648704	0.417572871603183	-5.65922666929629
TACSTD2	-0.253411115423317	7.28649598055738	-1.21979305552437	0.23698173406054	0.417572871603183	-5.65923357573349
RNASEH2B	0.189934964489037	8.61120913764105	1.2197166854496	0.237010052296421	0.417587218215631	-5.65932188942262
ADAMTS1	0.200061977384959	7.34219262944738	1.21944372875121	0.237111286465016	0.417730021788087	-5.65963749552087
TBATA	0.139596522753569	8.09844867002661	1.21923787671192	0.237187654638839	0.417828997196362	-5.65987547192293
PRPS1	-0.221494441708773	8.71643122685448	-1.21900091568058	0.237275586993056	0.417948325446407	-5.66014936951024
TUSC2	0.165645778020654	9.47441876636041	1.21889245548538	0.237315843073223	0.417948373943536	-5.66027472086579
PLCL1	0.0949815404890462	5.14765349377321	1.21885393643591	0.237330141052814	0.417948373943536	-5.66031923642367
AC099342.1	0.130267709352331	5.57925658188418	1.2188376260734	0.237336195533574	0.417948373943536	-5.66033808556272
LAMB4	0.147601853311278	6.52947844124625	1.21867728616428	0.237395720697672	0.417988965356209	-5.66052337156848
AC018630.4	0.143338020968397	7.12292681012553	1.21866673799235	0.23739963703736	0.417988965356209	-5.66053556012131
CD274	-0.383062340489683	8.19676198515375	-1.2186032729175	0.237423201475361	0.417994896302786	-5.66060889295385
AC112219.2	0.130680429077384	7.20556191432911	1.21805272236081	0.237627694376248	0.418319332355635	-5.66124490782714
AC110597.1	-0.0822964731339644	4.45325213395537	-1.21792500438008	0.237675152261026	0.418367292596228	-5.66139241688311
ZW10	-0.12335606424304	9.36729695954594	-1.21786610559753	0.237697040502839	0.418370239585615	-5.6614604381153
TSPAN17	0.140418161968773	9.76983864334317	1.21777240889123	0.237731863673929	0.418395950889396	-5.66156864109611
AC100832.2	0.0914635861293354	4.58607841801655	1.21700816597548	0.238016046009223	0.418860479912669	-5.66245093934394
KRTAP3-3	-0.11966915293093	4.67899506830028	-1.21677562629721	0.238102566737295	0.418977114756146	-5.66271930621437
LRRN3	0.2208667126244	7.45373354882251	1.21651829843344	0.238198338261988	0.419082071002859	-5.66301622921352
PUM3	-0.269281656679782	9.76400460830906	-1.21650655464467	0.238202709729798	0.419082071002859	-5.66302977874116
CASC17	0.108174718198636	6.13849563157285	1.21616241827103	0.238330836978965	0.419271851504772	-5.66342678022774
AL118558.3	-0.143187573035613	7.4598887421793	-1.21605530457324	0.238370727747859	0.419306387234186	-5.66355032876674
P4HB	-0.229283867235164	12.7311932078843	-1.21599105695231	0.238394656974922	0.419312842305598	-5.66362442966335
AC079416.2	-0.104213015629959	5.84758252574202	-1.21592733202591	0.238418393327716	0.41931895706184	-5.66369792439272
TAGLN2	0.211440083438184	12.5220182460375	1.21557061865794	0.238551295635712	0.419517050367264	-5.66410926536086
CLPTM1L	-0.167394883297407	11.2675396275061	-1.21505451092872	0.238743683944127	0.419819713389261	-5.66470422769376
LINC02619	-0.100227622469156	4.67135564979819	-1.21479138453136	0.238841814374013	0.419928968513954	-5.66500747315891
ENTR1	-0.106891626574726	9.36043885003621	-1.21477910666079	0.238846394035187	0.419928968513954	-5.66502162167201
PBX4	-0.120552379859288	6.74188351584284	-1.21468975615112	0.238879723898701	0.419949645505426	-5.66512458183708
POLH	0.154461687404188	7.57238892555586	1.21463879452212	0.238898735381016	0.419949645505426	-5.6651833029154
TOP3B	0.123777227121923	7.73408136593002	1.21455223842861	0.238931028186765	0.419960961020302	-5.6652830332596
FGFBP2	0.147610355506584	5.61209549776735	1.21451277018158	0.238945754311015	0.419960961020302	-5.66532850674225
FAM151A	-0.177768082378909	6.47951203180876	-1.21441179557955	0.23898343240962	0.419991517413764	-5.66544483923342
FEN1	-0.239234719739709	10.987087068387	-1.21415508092307	0.239079244363211	0.420124224875648	-5.66574056201043
ZNF445	-0.112980651646042	8.83279929434187	-1.21358169686437	0.239293350235871	0.420464765245931	-5.66640087917408
IFRD2	0.156618125867883	9.91878484591889	1.21340354899342	0.239359901640724	0.420546000361466	-5.66660598238294
CLDND1	-0.143600105002532	11.4367480366882	-1.21271273988209	0.23961810296858	0.420963914535329	-5.6674010730725
SLC16A2	0.239097285921208	7.3471004963712	1.21231130298861	0.239768243838612	0.421191931991831	-5.6678629309683
KRTAP10-12	-0.206358893852157	7.21120983230945	-1.21222285020218	0.239801335552777	0.421196248176107	-5.66796467933342
ALOX12	-0.109816995459278	6.1701857891886	-1.21219594467404	0.239811402063451	0.421196248176107	-5.66799562784301
PPFIA2	0.141466109373297	7.41730896605968	1.21199277557953	0.239887426690069	0.421294023776356	-5.66822930730858
NPBWR2	0.149055557514407	6.23489789739711	1.21192736030244	0.239911908580746	0.421294417126636	-5.66830453900645
NTN5	0.120334434562467	7.99633592415592	1.2118834016013	0.239928361340854	0.421294417126636	-5.66835509233305
MYL3	-0.133139349422267	7.75485173866865	-1.21179463398571	0.239961587689712	0.421300760898759	-5.66845717195774
OXLD1	-0.161398718107405	10.5125352584894	-1.21176498732277	0.239972685424722	0.421300760898759	-5.66849126314649
GPATCH4	-0.211711120430714	9.30835751086275	-1.21100470868334	0.240257416289634	0.421764863863152	-5.66936527596668
IGSF6	0.194339348363799	8.76328076193852	1.21069548222619	0.240373297614207	0.421897878806613	-5.66972062679301
PLXNB1	0.12297928250309	8.577315939211	1.21069372314252	0.240373956944851	0.421897878806613	-5.66972264803997
CDH4	0.174024885300404	7.26243753246947	1.21054475362823	0.240429797910152	0.421960105770067	-5.66989380994616
CYP3A43	-0.130525303635428	8.32709813542634	-1.21019553355452	0.240560741059597	0.422154117153677	-5.67029498351544
TANC2	0.211503223264009	8.51555906252736	1.21005214340749	0.240614522137397	0.422212697302053	-5.67045967709218
LINC00293	0.143679344427812	6.50001993888366	1.20998154176345	0.240641005919032	0.422223372287742	-5.67054076185453
FAM170A	-0.195121469795587	6.67168670113788	-1.20987272037301	0.240681830859564	0.422227034856274	-5.67066573338879
ZBTB49	0.105536142940251	7.87994786395595	1.20983102204114	0.240697475610301	0.422227034856274	-5.67071361760182
BPIFB4	0.146195345721259	7.2521745281385	1.20981284800444	0.240704294548446	0.422227034856274	-5.67073448728523
RPUSD3	-0.110200150652428	8.86893328176193	-1.2089058338173	0.241044794549617	0.422788484135036	-5.67177569204404
CDK9	-0.214731002044368	8.0459577534226	-1.20852449867735	0.241188059746839	0.422989942426568	-5.67221324486775
SLC29A4	0.108746725129532	8.13631208991973	1.20849132305748	0.241200526671419	0.422989942426568	-5.67225130574965
NOC2L	0.13229886504701	8.5555544421566	1.20837698425863	0.241243497307026	0.423029455542109	-5.67238247459495
CDKAL1	-0.229341205012002	6.95585314516518	-1.20768128585328	0.241505078827722	0.423452271814415	-5.67318034659031
ZSWIM5	0.21412622968568	9.10086634894929	1.20753466922628	0.241560233891067	0.423513101299738	-5.67334844575435
CIT	-0.180216240857291	8.33729718680551	-1.207261081358	0.241663179253948	0.423657701255206	-5.67366207340608
CAHM	0.118116680087119	5.62320289242965	1.20668162444773	0.24188132656904	0.424004219191955	-5.67432613295212
HDAC5	-0.167207117744603	8.75788243359765	-1.20657694268542	0.241920751882262	0.42403741545623	-5.67444606943045
PLEKHG4	0.131742812444077	8.42736835319129	1.20641245184911	0.241982712371248	0.424097641123762	-5.67463451260517
ADAM19	0.225328561594297	8.25042897281707	1.20634266672843	0.242009002699658	0.424097641123762	-5.67471445282855
MTHFD1	0.171790972496039	10.8696614951953	1.20632254393757	0.242016584012792	0.424097641123762	-5.67473750314283
FAIM2	0.142867332928512	8.27505903581706	1.20624348033569	0.242046373171483	0.424113933756365	-5.67482806595781
CELA2B	0.114518844644136	6.56022481741868	1.20557612571467	0.24229792622579	0.424518765689932	-5.6755922794015
STAG3L1	0.217412494549757	7.02605109008793	1.20514428561299	0.242460809869002	0.424768188747142	-5.67608660269071
NPR1	-0.103101309465025	8.54568993336738	-1.20483183940947	0.242578711648533	0.424938772322445	-5.67644416213593
PLIN4	0.110923044551605	8.03066573770459	1.20460403569784	0.242664700910983	0.425053428804554	-5.67670480763074
HIPK2	-0.23029882778274	12.3334566995366	-1.20450482628628	0.242702156791744	0.425083061616207	-5.67681830654324
NCAM2	-0.104468987533253	5.19854593331124	-1.20432272101391	0.242770920876389	0.425167519832342	-5.67702662023219
RPH3A	0.11637430842752	7.50671286203321	1.20409235199337	0.242857930800017	0.425283915201621	-5.67729010500318
PPIL2	-0.108635498274236	9.16080804856623	-1.20390349171985	0.24292928057432	0.425372869716302	-5.67750608182702
NDRG4	-0.107140223468858	7.19536659269805	-1.20368897474002	0.243010342491247	0.425478813851733	-5.67775136386325
ZNF702P	-0.184704122559782	6.01092926600523	-1.20359615791625	0.243045422566869	0.425504238780789	-5.67785748042471
ADORA2A-AS1	-0.0932908282957969	7.37476477456558	-1.2031062305746	0.243230653942923	0.425792509909217	-5.67841749310331
COQ6	0.142488808510235	8.44943623025293	1.20299891918505	0.243271240426244	0.425827542549219	-5.67854012951763
PCDHGA4	-0.113028023743269	5.21274720374071	-1.20263486224513	0.243408969440364	0.426006840282266	-5.67895610704297
KANK3	-0.167883198171496	7.13971019153886	-1.20261935457641	0.243414837569603	0.426006840282266	-5.67897382396256
DND1	0.132275228280687	9.03118467404612	1.20245107127201	0.243478523158055	0.426082268859581	-5.67916606859703
DEF6	-0.0968846896236819	8.47221072271162	-1.20195528252531	0.243666224130365	0.42637469063461	-5.67973231681927
CTRL	0.126859610653389	7.01094656010103	1.20185075337921	0.243705811864886	0.426407911756493	-5.67985167561789
CROT	0.150561221125566	11.8132714660827	1.20173668633843	0.243749017388053	0.426447456710104	-5.67998191528692
CTF1	0.158279110221844	8.12196510293767	1.20168067319416	0.243770235781325	0.426448530975072	-5.680045866187
GPR182	0.124222922699208	7.59842427804956	1.20089087906445	0.244069567322551	0.42691754686825	-5.68094731129062
RBM46	-0.123390768446496	4.67421757282403	-1.20076412560893	0.244117632705672	0.42691754686825	-5.68109193610628
CAV1	-0.290290186231385	10.260036306202	-1.20076029339468	0.24411908600716	0.42691754686825	-5.68109630843193
ZNF100	0.102698555906549	7.1977578099358	1.20075565025578	0.24412084684668	0.42691754686825	-5.68110160595772
GOLT1B	0.235886396085982	11.0807308664345	1.20018891392137	0.244335845137401	0.427257433829738	-5.68174808382126
C4orf54	0.130424789957587	5.19655904124156	1.2000374322429	0.244393335803578	0.427321861208639	-5.68192083501304
ZFPM2	-0.230042797904728	6.71545110220322	-1.19996163190612	0.244422107558919	0.427336066915606	-5.68200727142581
SLCO1B3	-0.0929036090383111	4.97973209012365	-1.19980102018551	0.244483079886464	0.427406563426822	-5.68219040419633
OR2B6	0.127350074999363	6.2590964500892	1.19972034094093	0.244513712137853	0.427424011834218	-5.6822823883723
SPOCK1	-0.171954041111351	7.1481373670009	-1.19955050029722	0.24457820662974	0.42750064543668	-5.68247601003852
OTOS	0.110633754346773	5.93002052594051	1.19934659396921	0.244655654062964	0.427599904757741	-5.68270843612875
KRT24	-0.182997563952802	6.13631485831436	-1.19879253304351	0.24486619043545	0.42792935936156	-5.68333982034816
CST11	-0.126804767618997	7.34804357929108	-1.19874171716424	0.244885506705238	0.42792935936156	-5.68339771540256
NOCT	0.141982495052766	7.0880386449373	1.19860500949065	0.244937478116697	0.427984042598673	-5.68355345738943
PROX1	0.109085067818111	8.33183567400831	1.19838128611562	0.245022547806326	0.428096544989662	-5.6838082976501
COL6A2	0.254665949454564	9.15853148544202	1.19827258885497	0.245063887456933	0.428132630935776	-5.68393209846152
SHISA6	-0.162152735625646	4.88242278975219	-1.19809695255404	0.245130696451882	0.428186671206	-5.68413211912842
SASS6	-0.186989096985299	6.77023713387001	-1.19807227185415	0.245140085664371	0.428186671206	-5.68416022433905
MIR17	-0.153274732301691	5.95348026631964	-1.19802811388934	0.245156885238977	0.428186671206	-5.68421050809318
UPK1A	0.135468798593396	6.14826707141595	1.19780522449525	0.245241695163256	0.428293171673492	-5.68446429337213
ATP1A2	-0.196373638675592	6.61821773914159	-1.19775909919291	0.24525924871596	0.428293171673492	-5.68451680727723
CLDND2	0.161702397587216	6.53989113292272	1.19751911406713	0.245350593342659	0.4283880196479	-5.68479000357382
GABPB1	0.25930856864902	9.29418898190581	1.19750764627978	0.245354958926714	0.4283880196479	-5.68480305719201
RRAGA	-0.180222184953347	11.4497701321544	-1.19738529218083	0.245401540626088	0.428433208463783	-5.6849423244192
KCNU1	0.117565320700902	5.09304083354392	1.19720386505227	0.245470624453811	0.42851767158574	-5.68514880787214
PROSER3	0.224335327597337	7.71531649056892	1.19710904287065	0.245506736695627	0.428544566870995	-5.68525671493683
WDR83	-0.117461882877835	8.77716048755936	-1.19703646573017	0.245534379810692	0.428556675572769	-5.68533930231395
MGAT1	0.151976534370277	10.0000510995171	1.19693920874349	0.245571426651312	0.42858519414809	-5.68544996676461
HNF1B	0.11274673970871	11.3652627305563	1.19683162297153	0.245612412823111	0.428620582478914	-5.68557237487683
GNG3	0.148354625239839	7.88143868074429	1.19673932807961	0.245647577858813	0.428626424057925	-5.68567737790731
CDK4	0.140515804207622	10.4688675537296	1.19671412939122	0.245657179406441	0.428626424057925	-5.68570604500769
GRK4	0.102728911945401	6.61888151842499	1.19664006598821	0.245685401695317	0.428639531222117	-5.68579029968143
TXNDC8	-0.134601410891169	6.01201529070277	-1.19654940673613	0.245719951263813	0.428663674250434	-5.68589342772034
MYRF	-0.17205341389573	8.51605722346762	-1.19638422554495	0.245782910029019	0.428737369479192	-5.68608130976713
AC100797.4	0.122195838938632	5.99419365827301	1.1961672749407	0.24586561920897	0.428773577474956	-5.68632804200047
DAD1	-0.211686012854869	12.6988175711392	-1.19614229188746	0.245875144975275	0.428773577474956	-5.68635645210028
PHF24	-0.140371164808982	7.52132332982179	-1.19611619996795	0.245885093837905	0.428773577474956	-5.68638612262996
TCF4-AS1	0.138533020062294	5.38535001913364	1.1961124234591	0.245886533847913	0.428773577474956	-5.68639041705584
DDX54	0.127105563782512	8.88244513451065	1.19593373862396	0.245954674944954	0.42885626852028	-5.68659359370932
CFAP410	-0.108633238965188	8.85848796888094	-1.19573572252641	0.246030204643734	0.428951827606045	-5.68681872080084
TBX21	0.117281839803753	7.09065031103785	1.19553073223857	0.246108412980153	0.429037480584718	-5.68705174315335
CASKIN2	-0.130016326711804	8.54035565537717	-1.19548539040992	0.246125714428473	0.429037480584718	-5.68710328075561
SERPING1	-0.231350540218379	8.73563694026632	-1.19543469747379	0.246145058829969	0.429037480584718	-5.68716089868087
GPD2	-0.212705273252359	11.5500166886317	-1.19538965050838	0.246162249695296	0.429037480584718	-5.68721209759453
RND3	-0.160573274210462	11.8785835844293	-1.19531269631881	0.246191619123464	0.429052537975609	-5.68729955737967
ZNF44	-0.140139303928976	7.47316513168501	-1.19494238264019	0.246332985687466	0.429247654103045	-5.68772035761268
HSP90B1	-0.225857138215673	12.7082063414763	-1.19491077011323	0.246345056550996	0.429247654103045	-5.68775627482195
HSD17B10	0.179934207706305	11.4180183649852	1.19467654714037	0.246434505695406	0.429367367992072	-5.68802236649667
PRTG	0.112989253257903	6.4122581616306	1.19453297501954	0.246489347639305	0.429426770041304	-5.68818545104687
CCDC134	-0.220948965307603	8.15972203553527	-1.19446453977583	0.246515491903397	0.429436170013014	-5.68826318117
TLN2	-0.153831344426104	9.23028038535779	-1.1942743805033	0.246588149298678	0.429526588624369	-5.68847914776657
USP26	0.171542045826851	5.84094717666215	1.19415501744947	0.24663376463545	0.429569892002012	-5.68861469497016
CETN1	0.159666991845673	7.36402232439294	1.19397735646144	0.24670167069036	0.429652009279567	-5.68881642299013
KCNJ8	0.180364659798148	6.44536968705216	1.19386617886511	0.246744172466838	0.429689872742629	-5.68894264823416
PRKAG2	0.12517000464449	8.96555761439184	1.19373730352846	0.246793446781421	0.429701785242424	-5.68908895390799
BAALC	-0.106451051726918	5.91410515792162	-1.19369971225254	0.246807820863724	0.429701785242424	-5.68913162682762
AAAS	0.109067337785159	9.04755597624959	1.19365493088933	0.246824945103159	0.429701785242424	-5.68918246029129
MAP4K2	-0.135678471677775	6.70289981555612	-1.19355177659051	0.246864394365288	0.429701785242424	-5.6892995494154
FAM161B	-0.103622281030285	10.1578256456405	-1.19353296408334	0.246871589338908	0.429701785242424	-5.68932090231231
AL157700.1	-0.127776197024006	5.02029167884496	-1.19352252378845	0.246875582370279	0.429701785242424	-5.68933275231118
HOMER3	0.120604570599797	8.37933836545402	1.19345697615759	0.246900653058302	0.429709284926647	-5.689407148492
C2orf80	0.145759675307962	4.95645588664723	1.19337805272405	0.24693084227959	0.429725690966172	-5.68949672146403
TEDC1	-0.120995390019148	8.48337428538869	-1.19319687114968	0.247000157086035	0.429810177502073	-5.68970233149466
FNBP1	-0.212008836082266	10.8231190569162	-1.19306175712802	0.247051857344165	0.429864000962772	-5.68985564525473
SERPINB11	0.127368554387009	5.4581616112029	1.19289411880294	0.247116014109783	0.42993948756138	-5.69004584353516
AC004951.1	0.188891801572428	8.0778834810646	1.1925554040986	0.247245681785336	0.430128929638657	-5.69043007060714
AC005072.1	0.137281453488514	6.23251524140141	1.19247230950416	0.247277500123617	0.430148127421289	-5.69052431609251
EXOG	-0.111840003165806	8.02700785157049	-1.19197394923244	0.247468395616799	0.430444019168071	-5.69108943522961
SYTL4	-0.225321341434411	9.7105896652408	-1.19189516416889	0.247498584188186	0.430460352684277	-5.69117875548523
FAXC	0.103031137726444	5.0375246100527	1.19176524059052	0.247548373896708	0.430510771745245	-5.69132604142661
PLAUR	0.257418245707735	9.95600174125184	1.19161410811615	0.247606300849874	0.430575332607111	-5.69149735312111
FZD2	0.13658164951222	7.69387421757787	1.1914600248006	0.247665369345549	0.43061629343884	-5.69167199039003
OR10H2	0.124375962895593	5.11454981165	1.19144411974367	0.247671467222107	0.43061629343884	-5.69169001599553
IGFBP7	-0.312377440861912	11.7443775382423	-1.19134706949041	0.247708677997078	0.430644813818188	-5.69180000102497
WDR19	-0.137570374637915	7.36209600487192	-1.19077987664302	0.247926234061785	0.43098683574473	-5.69244263451287
SEC14L4	0.128218642192818	6.26442159100887	1.19044687558911	0.248054029165339	0.431172775815489	-5.69281980422999
TSPOAP1-AS1	0.258829718279228	7.00043049170616	1.19036435367515	0.248085706102929	0.431191624052092	-5.69291325765182
AL359649.1	-0.190681720409509	7.16477873836323	-1.18994188489967	0.24824792313641	0.431437338580425	-5.69339160256442
KCND2	0.101811906125726	4.55703301272645	1.18971760288994	0.24833407409195	0.431550825481201	-5.69364548888339
ZDHHC19	-0.137348013230821	7.97063236513491	-1.18926535619678	0.248507859130429	0.431816569593023	-5.69415730487895
AC021087.3	-0.107618324670815	5.25399280521221	-1.18914105215912	0.248555641555788	0.431855868336731	-5.69429795269088
TMEM44	0.14892384105846	8.56153203986236	1.18909796313774	0.248572206575614	0.431855868336731	-5.69434670419656
MBLAC1	0.0972404862841216	8.05649504331337	1.18885897131528	0.248664099013369	0.431966651261373	-5.69461707515963
THOC6	0.165447200607375	8.11132424747349	1.1888235670286	0.248677714150807	0.431966651261373	-5.69465712397399
NAPG	-0.203634294292888	10.1404743547552	-1.18874134795154	0.248709334637255	0.431985322170802	-5.69475012503325
DGCR8	0.204057369013151	8.59195816424656	1.18855095048339	0.248782570888896	0.432046482506804	-5.6949654694147
SLC26A4-AS1	0.117213777616867	4.76143923305838	1.18849125468622	0.248805536181261	0.432046482506804	-5.69503298075829
VPREB3	0.273524437804809	7.62010259445336	1.18848700445434	0.248807171329111	0.432046482506804	-5.69503778733137
SORD	0.16877052256409	9.74296937917014	1.18812611084323	0.248946043741943	0.432251364708641	-5.69544586667228
CEACAM6	-0.25019766157893	13.8717077674131	-1.18802445572368	0.248985171327674	0.432283037578129	-5.69556079360198
FAM161A	-0.152553180061788	6.03682299184005	-1.18794772318891	0.2490147091492	0.432298056975424	-5.69564753850925
PACRGL	-0.188562391427709	7.45157651374884	-1.18760886961476	0.249145180781382	0.432421640487909	-5.69603054931081
PFKFB4	-0.146783035123496	8.69090157118825	-1.18760696762807	0.24914591326458	0.432421640487909	-5.69603269888637
PLCB2	0.13592762628245	8.84324526210562	1.18760005536749	0.24914857529199	0.432421640487909	-5.69604051091731
SOS1-IT1	0.15275492866781	5.08438466589644	1.18694077570089	0.249402573433668	0.432826183326901	-5.69678542896849
SERTAD3	-0.408020919814277	8.35364670886773	-1.18667462863578	0.249505166129625	0.43296792348326	-5.69708604665695
CCDC8	0.134955713071997	7.3140113928388	1.18637013234418	0.249622580421413	0.433107720648583	-5.69742990915351
SYN2	0.105853909091902	6.41763526878666	1.18635717204584	0.249627578857658	0.433107720648583	-5.6974445433101
GRIN3A	-0.298711790215671	7.3202520846171	-1.18595428201716	0.249783000225684	0.433322704687975	-5.69789939893371
KLRC1	-0.308087307881333	8.28197456273444	-1.18592743145263	0.249793360855787	0.433322704687975	-5.69792970800396
SYCP1	0.0912338073395027	5.62139922712566	1.18577322605032	0.249852869226694	0.433389610659142	-5.69810376448047
YWHAZ	-0.182362213916239	13.7635905117642	-1.18547133985601	0.249969398998432	0.433555405268628	-5.69844445638066
RAD23B	-0.218154035068059	11.1774486977361	-1.18498476599542	0.250157305354922	0.433813920603138	-5.69899341896423
PITHD1	0.204506926282823	10.855808871519	1.18497683697381	0.250160368285184	0.433813920603138	-5.69900236303875
VPS26B	-0.127267062062792	9.28788916297436	-1.18490339514443	0.250188739734976	0.43382677163998	-5.69908520424798
TTC39A	-0.260379921694311	9.97631912719734	-1.18467391247688	0.250277407217296	0.433944164964092	-5.69934402848238
PKDCC	-0.1939712584602	9.50402020351405	-1.1845640935586	0.250319847401751	0.433981394008547	-5.69946787350439
DES	0.0928088547609853	9.50746716119607	1.18411188765386	0.250494662170949	0.434241465059611	-5.6999777308999
ADIRF-AS1	0.222283535936252	7.83205698681271	1.18403654822674	0.25052379597991	0.434241465059611	-5.70006265898649
GTF2H3	-0.224146581157473	10.2653681274559	-1.18401326876425	0.250532798679848	0.434241465059611	-5.70008890034826
TRARG1	-0.112973485159921	8.30693771276611	-1.18393939261771	0.250561369885219	0.434254620039723	-5.70017217297771
OR10A5	0.196700986524148	6.49834516995982	1.18359208284089	0.250695722941291	0.434451090824408	-5.700563597822
C9orf135	0.14225574248612	5.84697723891855	1.18349394455467	0.250733696501871	0.434479463845749	-5.70067418361248
ATN1	0.128685549417643	9.07290548849847	1.18344127013259	0.250754080090712	0.434479463845749	-5.70073353580355
ZMAT5	0.108619516979934	7.68005630020336	1.18278579133472	0.251007837086013	0.434873035262096	-5.70147192182398
FAM104A	-0.147771644241017	10.5233831434687	-1.18274600095795	0.251023247440511	0.434873035262096	-5.70151673365725
ABCC6P1	-0.240287274794681	6.83918655565672	-1.18241177502198	0.251152717384538	0.435060913266471	-5.70189308678579
FAM168A	-0.135258147049548	9.14853865508541	-1.18229996939722	0.251196039018093	0.435099541347182	-5.70201896434963
AC027796.1	0.100987344455108	6.89144598000691	1.18216262329463	0.251249264581605	0.435155316238115	-5.7021735828699
MDN1	0.215610169774324	9.72707166453863	1.18173903456399	0.251413470797816	0.435403280487188	-5.70265034374823
MBOAT2	0.134240465594296	10.2087489060916	1.18112421936651	0.25165195039499	0.43571825424759	-5.70334207286324
CYP1B1	0.318305930808311	7.0010275458473	1.18103003686332	0.251688497695714	0.43571825424759	-5.70344801022419
ATP6V1G2-DDX39B	0.435814112687003	11.933556682491	1.18099698620408	0.251701323872517	0.43571825424759	-5.70348518418583
PSD2	0.105212227820202	7.27179993211165	1.18091836842489	0.251731835541737	0.43571825424759	-5.70357360647635
BRD7P3	-0.105360838532223	6.22056905410047	-1.18091544350767	0.2517329707598	0.43571825424759	-5.70357689606518
C10orf67	0.121987062920716	8.74107876842612	1.18089193375103	0.25174209549982	0.43571825424759	-5.70360333670603
FAM111A	-0.137319355460066	10.0412523326418	-1.18089034860362	0.251742710745165	0.43571825424759	-5.70360511945221
ABHD5	-0.204998086026304	9.74253918578415	-1.1804482016982	0.251914365925603	0.435939309102284	-5.70410230211386
SNX29P1	0.132665969710124	5.93582584142602	1.18038940078983	0.251937200891897	0.435939309102284	-5.70416841008696
TFAP2A-AS1	0.127520828594411	8.60166819444952	1.18034423128159	0.25195474324521	0.435939309102284	-5.70421919078305
ALDH1A2	0.128364918907571	7.49607454368083	1.18016968192813	0.252022541107137	0.435939309102284	-5.70441540777727
LINC01180	0.104764910876447	6.42684059757386	1.18016108546442	0.252025880470265	0.435939309102284	-5.70442507071327
ANKRD17	-0.17373810023364	11.5414161083162	-1.18010028283523	0.252049500673252	0.435939309102284	-5.70449341474567
ARHGAP4	-0.131344846128245	8.3941780637309	-1.18008512692988	0.25205538859802	0.435939309102284	-5.70451044997764
ZNF672	0.19172449840527	10.0314817794766	1.18007412865475	0.252059661387786	0.435939309102284	-5.70452281191648
USP20	-0.109199681429267	8.34830455090647	-1.18006797788014	0.252062050965011	0.435939309102284	-5.7045297252753
IGHV3-54	0.116683167889259	6.03792100051368	1.180019056067	0.252081057705761	0.435939309102284	-5.70458471139539
SATB2	-0.218671443408606	12.5591004338945	-1.17980247213281	0.252165216229148	0.436020969231932	-5.70482811923725
LINC01348	0.121615292395644	8.27329456179273	1.17978745567281	0.252171051992371	0.436020969231932	-5.70484499405425
KCNK16	0.121476842499204	8.05271098924923	1.17973310502338	0.252192174830789	0.436020969231932	-5.70490606929917
SPACA4	0.0836380021140384	7.48675297179269	1.17967673073126	0.252214085542138	0.436020969231932	-5.70496941599627
PIWIL1	0.149720872778537	5.64499064244609	1.17962649437625	0.252233611857463	0.436020969231932	-5.70502586340928
DEPP1	-0.144741073974885	8.52943274097379	-1.1795703383061	0.252255440444812	0.436022285859885	-5.70508895997353
C6orf52	0.0988642508849473	8.2996766600766	1.17864573908923	0.252615048118785	0.436550876810533	-5.70612746001003
AP006216.1	-0.0952296678232738	5.89826705693463	-1.17859045140906	0.252636563546391	0.436550876810533	-5.70618953625184
DCC	0.128548799860017	5.8866133221657	1.17858803369971	0.252637504439307	0.436550876810533	-5.706192250765
NOL3	-0.0897020346133566	8.07894731433099	-1.1785671796565	0.25264562025591	0.436550876810533	-5.70621566470097
AC009264.1	0.108578857794137	5.41955169693433	1.17832795867977	0.252738732445789	0.436675310579389	-5.70648422512183
KRT76	-0.126723999395135	6.68013309873813	-1.17804292325968	0.252849710671453	0.436830589463026	-5.7068041574264
LINC00705	0.19318455549154	7.29612461763549	1.17780944958472	0.252940640644086	0.436951209365716	-5.70706616544803
NDST4	0.133403674365099	6.60261667487475	1.17763767716989	0.25300755577013	0.43703032730549	-5.70725890263705
CXCR1	-0.119497621862866	8.82343885712233	-1.17708770360224	0.253221891146519	0.437364055834057	-5.70787583688776
ARF5	-0.141756189070248	9.94965551545177	-1.17694568429922	0.253277260960037	0.437423186756499	-5.70803510693488
LRRC31	-0.185484057608642	10.4283160156545	-1.17683754195259	0.253319429079806	0.437459509692512	-5.70815637393209
STKLD1	0.118029308597138	7.72684106465269	1.17672470908071	0.253363431800082	0.437498994490764	-5.70828289044977
TXNDC11	0.178717145991198	10.9297359636009	1.17658534146487	0.253417790494624	0.437556353538603	-5.70843914519868
CCDC66	-0.165898471684675	7.35360357052507	-1.17640122246233	0.253489617357536	0.437643861398809	-5.70864554931539
TMEM52B	0.0932742183806079	4.75614365952642	1.17558426737254	0.253808504863188	0.438157863470965	-5.70956104887461
DIAPH3	0.160954640026592	8.92561794194114	1.17508183603008	0.254004771621219	0.438425943729063	-5.71012381242399
RBM28	-0.218993901984163	8.30819423404675	-1.175009029302	0.254033221844046	0.438425943729063	-5.71020534456215
LINC02878	-0.165229868866458	7.07489099842283	-1.17489818189405	0.254076541571021	0.438425943729063	-5.71032946791721
PLPP2	0.222134294131569	9.66019038443382	1.1748817907299	0.254082947790942	0.438425943729063	-5.71034782135507
LINC00582	0.097343843950342	7.3404099031407	1.17486232099739	0.254090557376638	0.438425943729063	-5.71036962162537
TXNDC12	0.122182938315408	11.8720668836202	1.17486146443815	0.254090892159739	0.438425943729063	-5.71037058070806
PLAC1	-0.105654405402024	6.27419142418002	-1.17456672878685	0.254206108170616	0.438559697799276	-5.71070055800473
MNX1	0.165986324508895	10.2272792812707	1.1745547574827	0.254210788737397	0.438559697799276	-5.7107139592086
ZBTB32	0.130496552446086	7.81610799344469	1.17411802081623	0.254381589185936	0.438817782245484	-5.71120278064536
BRD4	-0.128126818691664	10.1610146068897	-1.17390973763229	0.254463075571975	0.438898912692004	-5.71143584808788
SLC9B2	0.279115790307864	6.52459811643616	1.17388940292291	0.254471032144951	0.438898912692004	-5.7114586005705
ZBED5	0.149314299155	11.0536959457172	1.17282191308521	0.254888981919961	0.43958313963815	-5.71265253489144
MOCS2	0.183296797482722	7.78076462893114	1.17263004505597	0.25496415771017	0.439676151652006	-5.71286703009809
MCMDC2	-0.133843490229757	5.04981311572835	-1.17251459728133	0.255009399295091	0.439717532051195	-5.71299607810384
ABCG5	0.148212202339902	6.95184873515244	1.1723703750344	0.255065925449134	0.439778362131017	-5.71315727488754
PTPN7	0.210671435281442	7.94222315737253	1.17227649376432	0.255102726114695	0.439805174710192	-5.71326219648776
ZNF682	-0.317041732811503	6.97323097825384	-1.17202005305722	0.255203268982815	0.439941867244487	-5.71354875726908
FAM238B	-0.106494866977879	8.8185830271285	-1.17157423134844	0.255378133245668	0.440147370972397	-5.71404681350492
ST7-OT4	0.104838013369791	4.99455648885897	1.1715226685408	0.255398363470429	0.440147370972397	-5.71410440706699
GNRH2	-0.106130973177504	7.92533523206064	-1.17151352594705	0.255401950613867	0.440147370972397	-5.71411461874391
MPO	-0.118427679271929	6.76983197612683	-1.17149927178629	0.255407543382059	0.440147370972397	-5.71413053956792
NPM2	0.137730771215114	9.02638828681592	1.17119711896181	0.255526117768457	0.440312322947086	-5.71446798206562
NPR3	-0.112607211462212	6.76746068870618	-1.17114694990469	0.255545809694178	0.440312322947086	-5.71452400327945
EQTN	-0.10936016109649	5.41075086344513	-1.17049250968831	0.255802789049998	0.440718415463898	-5.71525459280031
SHLD1	-0.12053197795629	8.37632080982447	-1.17012242344599	0.255948196623533	0.440906494918782	-5.71566758500149
AIF1	0.0973556957936967	10.4270797956422	1.17006676794365	0.25597006912603	0.440906494918782	-5.71572968314421
CCDC42	0.106750746220597	6.62172895427958	1.17005202499335	0.255975863310822	0.440906494918782	-5.7157461322992
ZNF592	0.154202042365267	9.832470154235	1.16947492050591	0.256202750571623	0.44126057490063	-5.71638988418626
OXT	0.142497156363626	7.59485261908551	1.16939202562657	0.25623535285744	0.441280004833619	-5.7164823296601
PSEN1	-0.193865384424621	11.5456035222221	-1.16884000597831	0.256452539582481	0.441617290268626	-5.7170978045851
VIP	-0.366872833090312	5.2995847405344	-1.16875014551517	0.256487907336524	0.441641449096841	-5.71719797078684
SPAG5	-0.143946101381262	9.18961507144667	-1.16869279497335	0.25651048157272	0.44164357683309	-5.71726189514669
ZMIZ2	-0.0958196079023352	11.0920086796594	-1.16859212519164	0.256550110660023	0.441675065740351	-5.71737409765263
C11orf72	0.116818962085782	8.13170490990275	1.16826392693155	0.256679339114038	0.441860790288883	-5.71773983614323
AKAP8L	0.10966322485206	8.26117254580586	1.16794807860855	0.256803750749382	0.442038192719558	-5.71809172803956
CDON	-0.09030774282507	6.70267736333007	-1.16738481068245	0.257025732122136	0.442383499187679	-5.71871906965455
DRD1	0.125776975958153	5.69726266507273	1.16698948619013	0.257181613430097	0.442587228188267	-5.71915920708488
AQP3	0.272515082581346	9.53493325397922	1.16697616506642	0.257186867344074	0.442587228188267	-5.71917403600611
DOCK3	0.115471343273613	5.79469133675392	1.16666413711712	0.2573099555991	0.442743169721802	-5.71952133995949
PTGER4P2-CDK2AP2P2	0.115686489163981	7.21482036537436	1.16663800009497	0.257320268086368	0.442743169721802	-5.71955042822284
SEMG2	0.110937837421397	4.69002238393569	1.16656012072761	0.257350997596146	0.442759235016411	-5.71963709792886
PHF8	-0.132158936268429	8.63831128945508	-1.16647949508369	0.257382813617937	0.442777166773373	-5.71972681860427
POMT1	-0.198230922625111	8.7958841239842	-1.16599524719932	0.257573966578043	0.443069181039374	-5.72026557932333
SLC7A10	-0.129948260437993	6.61662877672952	-1.16584514179103	0.257633241024765	0.443108675638843	-5.72043254305517
AC008875.3	-0.239756289066104	6.74312142904259	-1.16582867278217	0.257639745018014	0.443108675638843	-5.72045086056249
H1-8	0.131371600995209	7.66444270135697	1.16573604437605	0.257676328408785	0.443134771007613	-5.72055388149754
SLFN13	-0.137352573059697	5.81319416624799	-1.16558791706241	0.25773483904413	0.44319856793755	-5.72071861334445
PEX5L	0.135814755485598	5.53259563656068	1.16551491423339	0.257763678985411	0.443211195373845	-5.72079979284974
TARDBP	0.132239851992393	12.0651670919669	1.16546092055867	0.257785010866809	0.443211195373845	-5.72085983124629
DLL3	0.0993962104568968	7.96446730237914	1.16520734218189	0.257885212546447	0.443346643747307	-5.72114176607852
LRWD1	-0.0929316793127875	8.25003183340747	-1.16513047655762	0.257915591802246	0.443362043482648	-5.72122721671291
TNNT3	0.131878519894192	8.29849450665758	1.16504929829021	0.257947678428477	0.443380375420163	-5.72131745635709
SEH1L	-0.18391288365259	11.9418369881886	-1.16498200905811	0.257974277517999	0.443389272694738	-5.72139225249563
FDPSP5	-0.150917202489148	6.64301320555345	-1.16465393959719	0.25810399105879	0.443575380133171	-5.72175686832033
DAW1	0.0978490886877301	5.35283280920274	1.16439007814013	0.258208353115039	0.443717891433241	-5.72205005887401
PRR16	0.16374804982879	5.9871902159037	1.16406164459415	0.25833829866174	0.443904339344294	-5.72241491844641
LINC00309	0.0857775441903952	5.20882386969967	1.16382220632596	0.258433063793828	0.444030310587818	-5.7226808561639
SPDYE1	-0.114390652192545	6.46859661960784	-1.16366760958561	0.25849426405054	0.444098595754465	-5.72285253744654
AL079343.1	0.130916034332032	4.8176039664375	1.16331376172448	0.258634382651874	0.444277327209618	-5.72324541471372
SEC14L1P1	-0.102876058678698	6.0511019304399	-1.16325673574444	0.258656969416504	0.444277327209618	-5.72330872096069
CCDC18	0.144034306116243	6.06135543096892	1.16324228133239	0.258662694732372	0.444277327209618	-5.72332476680846
FBXO27	0.119972196553059	6.40360946810481	1.16281499044131	0.258831985141721	0.444531208736055	-5.72379902444972
RIMKLA	0.200337501443473	9.56842316917275	1.16273482392719	0.258863755909662	0.444548884505665	-5.72388798582879
HERC3	-0.168573276509879	8.02663707246248	-1.16248739145256	0.258961834166182	0.444680418297309	-5.72416252993824
AC092069.1	-0.203546000883033	10.6537017019707	-1.16229242021211	0.25903913717571	0.444776258679748	-5.72437882883067
FJX1	0.117803944513928	7.56076683747284	1.16206849400017	0.259127941627675	0.444816234556441	-5.72462721120626
AC025164.1	0.109770969620659	7.93188786071364	1.16205914373295	0.259131650242351	0.444816234556441	-5.72463758176243
SPINT3	0.125123204647097	5.98215167348568	1.16205254307077	0.259134268299689	0.444816234556441	-5.72464490263665
XAGE2	0.101260421482635	7.86789535561134	1.16201694892732	0.259148386543053	0.444816234556441	-5.72468437990964
MDH1B	0.185010265976062	6.10045667247148	1.16189648349282	0.259196172830337	0.444861364049215	-5.72481797969069
LINC01359	0.192552601046796	6.39645573778524	1.16156973066853	0.259325822417629	0.445043717665029	-5.72518029786658
GAGE1	-0.197973936092891	6.54977050165242	-1.16147690331052	0.259362663455264	0.445043717665029	-5.7252832128726
LINC00491	0.280932632810817	8.34929810414945	1.16145424774641	0.259371655519204	0.445043717665029	-5.72530832935753
DEFB123	0.121686922159104	5.97007828568984	1.16141198218815	0.259388431472834	0.445043717665029	-5.72535518480138
SLC35C2	-0.101635038311608	9.42300841884966	-1.1613383925018	0.259417642463914	0.445056941816614	-5.7254367625286
MRNIP	-0.101739543601168	8.52053663738494	-1.16123974008492	0.259456805809455	0.445087236621492	-5.72554611646765
FAR1	-0.196582308662869	10.4691962319141	-1.16103676693906	0.259537396603045	0.445182045443127	-5.72577108218314
DTX1	0.120510841592049	8.30647514988978	1.16099220583677	0.259555092156458	0.445182045443127	-5.72582046700642
KLHL13	-0.243956612428826	7.96434063448629	-1.16056107529086	0.259726343879145	0.445411577435406	-5.7262981823054
DEFB104A	0.0933590296838505	5.9604301942139	1.16054694600044	0.259731957678307	0.445411577435406	-5.72631383569551
STON1	-0.218200715827845	6.7214626062737	-1.1603925145117	0.259793321747882	0.445479898940837	-5.72648491463105
HECW2	0.158306483112429	7.16861321425764	1.16012425685754	0.259899940885652	0.445620142398102	-5.7267820430181
PTK7	0.114319991241656	7.59542814252494	1.16007840062083	0.259918169736188	0.445620142398102	-5.72683282847936
PRR9	-0.157628901086822	5.5291223099429	-1.15977866990972	0.260037342698975	0.445787532663024	-5.72716473522447
TMEM238L	-0.193236807546482	11.8315710053876	-1.15966712704408	0.260081702559002	0.445826652133814	-5.72728823318587
ILKAP	-0.145308954809284	9.69499592953445	-1.15928497139071	0.260233726131269	0.44605030474028	-5.72771126985953
DACT1	-0.276220462153576	7.63779155962473	-1.15915295137407	0.260286259802118	0.446103405028522	-5.72785738455632
NSUN5	-0.116707647313836	10.2028329132783	-1.15869259061476	0.260469509354055	0.446380511310828	-5.72836678117206
ALDH8A1	-0.122459124408426	5.02380540135144	-1.15849796680094	0.260547009535366	0.446458306452864	-5.72858208272258
H4C11	-0.147395028439885	9.38649222734692	-1.15847025410177	0.260558046269708	0.446458306452864	-5.72861273719307
NPAP1	-0.122518807930313	6.13504491523413	-1.15826386772799	0.260640251738585	0.446511031722362	-5.7288410119583
AC106876.1	-0.10306766231705	9.12094346933548	-1.15824106223516	0.260649336548831	0.446511031722362	-5.72886623392996
AP002884.3	0.113081518316487	6.23674955232749	1.1582305144559	0.260653538448547	0.446511031722362	-5.72887789921011
ATF2	-0.169821696833766	10.364663058255	-1.15773780609767	0.260849874062301	0.446810381814736	-5.72942270550935
SH3GL1P2	0.155382226817188	7.35967215570263	1.15757205266479	0.260915948663064	0.446886576421668	-5.72960594010172
CARD6	-0.216507771220198	7.29247048188708	-1.15740365810456	0.260983088874754	0.446964583404284	-5.72979207103209
MYCBP2	-0.165741050113272	10.6634917350582	-1.15727717795816	0.261033525952855	0.446982123758412	-5.72993185739202
C8orf33	-0.228993821800115	8.90653910924391	-1.15726966127487	0.261036523644389	0.446982123758412	-5.72994016444249
MRPL35	-0.152662213269588	10.7660512159165	-1.15700400099833	0.261142486790949	0.447126575869645	-5.73023372836967
SLC52A2	0.140128369456248	10.2737065924948	1.156754598049	0.261241994591656	0.447254149091501	-5.73050927409567
RHBDD1	0.143849749357845	9.43728773770959	1.15670893959652	0.26126021464542	0.447254149091501	-5.7305597129444
COL12A1	0.395499174213921	7.95588317251131	1.15647606833504	0.261353156897953	0.44737625409949	-5.73081693869607
TUT1	-0.15952731544917	8.42033737092732	-1.15594982259765	0.261563279828478	0.447666551339013	-5.73139805530969
SSBP3-AS1	0.0879084753120285	6.09680918895075	1.1559429995844	0.261566004993124	0.447666551339013	-5.73140558823944
SFXN4	-0.177260136319301	10.5170464531319	-1.15578119961652	0.261630635358253	0.447740140566377	-5.7315842117448
SLC43A3	-0.172853030355427	7.87505009270355	-1.15572006410512	0.261655058795496	0.447744915410533	-5.73165169831097
SPRR2C	-0.092497634323899	6.06185520562719	-1.15542445833801	0.261773176291236	0.447905586903509	-5.73197796928148
IDO2	0.11742141013562	5.47836026176662	1.15537677089269	0.261792234853928	0.447905586903509	-5.7320305968767
LINC00461	-0.108538126218885	5.61059805437207	-1.15516214174533	0.26187802542284	0.448015332466235	-5.7322674370235
AL445209.1	0.130452200796994	6.03579612705455	1.15500874819427	0.261939352009574	0.448043034635785	-5.73243668114758
STXBP2	-0.0999211825188446	8.7825266669417	-1.15500816434019	0.261939585454275	0.448043034635785	-5.73243732529558
DPH7	-0.100289720543303	8.33282465457825	-1.15495920569841	0.261959161333896	0.448043034635785	-5.73249133883104
LINC00899	0.0991120088395139	7.39199944315348	1.15474347446612	0.262045433414931	0.448153556055926	-5.73272932023021
CNRIP1	0.254006167943999	9.3142558112071	1.15448831558767	0.262147500128887	0.44825888553185	-5.73301074589916
KRTAP9-3	0.122189966103128	4.59183144227944	1.15444108296845	0.262166397008028	0.44825888553185	-5.73306283485071
SNX22	0.130030051537402	8.56441928895827	1.15442510495064	0.262172789740817	0.44825888553185	-5.73308045526652
DLL4	0.105988925237597	9.25900979897858	1.15437295739128	0.262193654551316	0.44825888553185	-5.73313796165576
SSTR1	-0.19086966621011	9.09256922684613	-1.1541670939541	0.262276034843108	0.448362690439234	-5.73336495814563
IL17RA	-0.120551567346638	9.83084677119324	-1.15378700331368	0.262428186192243	0.448528213442089	-5.73378397477417
APOA5	0.122821190180805	9.12382790486935	1.15377345717782	0.262433609960566	0.448528213442089	-5.73379890598781
RSPO1	-0.161214770606634	6.74018921684093	-1.15376280928614	0.262437873352839	0.448528213442089	-5.73381064250796
UPK3B	0.143923293013344	7.56634417285052	1.15345514639653	0.262561083157752	0.448652340178745	-5.7341497198343
MAB21L2	0.291101783516725	6.92956577844377	1.15341694176356	0.262576385977246	0.448652340178745	-5.73419181992773
UCHL5	-0.224983996600832	8.92210656933607	-1.15337988550234	0.262591229451929	0.448652340178745	-5.73423265339963
CCDC68	-0.212304078627509	10.787476207065	-1.15336495647266	0.262597209688618	0.448652340178745	-5.73424910384954
POMT2	0.114781066908998	8.68436133911064	1.1532201594451	0.262655217410693	0.448714406500133	-5.7344086475635
GPR137	0.137867791629532	8.95350074828156	1.153042882378	0.262726250075467	0.448798712265759	-5.73460395549351
NUSAP1	-0.189752087000645	10.6527502796975	-1.15269028979787	0.262867571920831	0.448939689751929	-5.7349923326821
MKRN4P	-0.104882520480611	9.454020959164	-1.15268994788919	0.262867708987931	0.448939689751929	-5.73499270924095
CFHR4	0.131999920524271	5.52540598801254	1.15267462629118	0.262873851287801	0.448939689751929	-5.73500958348129
CD74	-0.15223658455507	11.5557089146228	-1.15229692572344	0.263025302033507	0.449159936969282	-5.73542549735849
AC011773.1	-0.131328178398477	8.03843798230687	-1.15224477379087	0.263046219065791	0.449159936969282	-5.73548291637341
LPIN1	0.179071121705078	9.14652341378296	1.15218324420457	0.26307089886686	0.449165021765996	-5.73555065723145
KCNAB1	0.20378163797514	7.86533391472907	1.15211364995158	0.263098815518765	0.449175631839633	-5.73562727307416
PRPF39	0.150208923265195	8.66769422577512	1.15192215429192	0.263175642397111	0.449263724157553	-5.73583806857597
ZNF619	0.0989155703595879	7.39909179701654	1.15187683198431	0.263193827869273	0.449263724157553	-5.7358879542209
CNPY3	-0.134919175158632	9.14712473315053	-1.15145321439204	0.263363848653436	0.44951687082139	-5.73635414176333
ZNF569	0.0978010232499997	6.36315915202042	1.15132881127273	0.263413793904395	0.449562988400325	-5.7364910179994
AC092620.2	0.130847888694524	6.23523028109534	1.15127771396145	0.263434310446883	0.449562988400325	-5.73654723478879
LINC00305	0.115171178424726	4.956099043628	1.15082990222093	0.26361416622054	0.449832830263543	-5.73703982025735
CTXN1	0.113772245671182	7.27115044073777	1.15061490792463	0.263700547359487	0.449943135094749	-5.73727625117087
RCC1	0.232276210837794	8.55372188582263	1.15041107918904	0.26378246179187	0.45004580098148	-5.73750036773819
FAT4	-0.175441005099677	6.85643701047687	-1.15034874206066	0.263807517534226	0.450051449918059	-5.73756890261422
GRIN2B	-0.12867412976839	7.01886401457774	-1.15019996505693	0.263867324010099	0.450116377238689	-5.73773245842239
POLA1	0.132373794723433	8.77975584602542	1.15007684202905	0.263916825532576	0.450147076653558	-5.73786779798993
APBB3	0.125833887027897	8.17604687193503	1.15004701276866	0.26392881940334	0.450147076653558	-5.73790058507847
MVK	0.102134319812015	9.80439009218008	1.14963484385554	0.264094587437893	0.450356330339937	-5.73835354833145
AC018635.1	-0.13023356546857	8.74894896656734	-1.14963375027246	0.264095027363184	0.450356330339937	-5.73835474996377
CLUL1	0.140672619072276	5.40465343392369	1.14942104099237	0.264180606152349	0.450465151222209	-5.73858845663292
MTDHP3	-0.113619599212795	5.13736629976245	-1.14928925936384	0.264233635860491	0.450518457978794	-5.73873322807458
HMGB1P17	-0.103268653227492	4.78250782833129	-1.14893460087367	0.264376391825587	0.450724726656852	-5.73912277375535
NSF	-0.264894828220513	7.97953920130575	-1.14848205779378	0.264558631169062	0.450978774574433	-5.73961968081452
PANX2	0.133134439290446	9.48591293751842	1.14845635395294	0.264568984919687	0.450978774574433	-5.73964789935565
OR51A10P	0.111754520860984	5.71281290008564	1.14822147945254	0.264663608535645	0.451102915742587	-5.73990572701791
MS4A7	-0.215432548123715	9.80330326115704	-1.14797348803821	0.264763543826857	0.451234716237087	-5.74017790362053
MCHR2-AS1	-0.115772221994899	6.41547352787676	-1.14792139393671	0.264784540208698	0.451234716237087	-5.74023507165743
LAMA5	0.115712805135807	8.04720567873169	1.1476367907875	0.26489927054452	0.451382375263605	-5.74054735511068
SPI1	0.122926414655587	6.30705229788686	1.14759826344699	0.26491480467348	0.451382375263605	-5.74058962441236
LRRC49	-0.144054146861515	6.76709391267012	-1.1474699697816	0.264966537240679	0.451433357035753	-5.74073036966994
PCBD1	-0.191339564589594	9.64121327684909	-1.14738904883467	0.264999171301342	0.451451794256637	-5.74081913738483
LEF1	0.265978027497594	7.47767948491629	1.14715783824826	0.265092431098832	0.45157350176564	-5.74107273803379
ZNF436-AS1	0.111055518890749	7.38485794804408	1.14694214123048	0.265179455399441	0.451640119175891	-5.74130928267907
TRPM2-AS	0.155888479974131	8.11575042185077	1.1467506322268	0.265256738669356	0.451640119175891	-5.74151926901762
DMBT1	-0.65536818849372	11.7699999773419	-1.14674957098225	0.265257166980128	0.451640119175891	-5.74152043256899
LINC02264	0.11450592478589	5.72347428106185	1.14671852197516	0.26526969836643	0.451640119175891	-5.74155447436861
NEFH	0.115012026060694	6.0138917133133	1.14671270695265	0.265272045359691	0.451640119175891	-5.7415608498079
AL606537.1	0.0991373850349504	5.38310122600419	1.14668839357056	0.265281858617479	0.451640119175891	-5.74158750606212
PSMB2	-0.150730313052559	11.6854359261455	-1.14668237221768	0.265284288970445	0.451640119175891	-5.7415941075651
SDK1	-0.149503917785065	6.17361951261393	-1.14648471674061	0.265364076327186	0.451738796491508	-5.74181079014833
CSDE1	0.145583811514824	12.5377689173629	1.14598005493349	0.265567873370155	0.452048546355958	-5.74236388514136
LINC00210	0.118620021678736	5.41209439131473	1.14586561005888	0.265614105676282	0.452090061281416	-5.74248928396581
EGLN2	-0.10025557231025	9.86266614782924	-1.14548216141694	0.265769050989786	0.452286479967193	-5.74290935441115
C1orf226	-0.177442171037743	8.89841437461361	-1.14547186623408	0.265773212028845	0.452286479967193	-5.74292063116166
SLC12A9	-0.103720101155867	8.93230138298573	-1.14539198452945	0.265805499731694	0.452304236450453	-5.74300812598104
BBOX1	0.127044533661793	5.29412338276575	1.14528639539514	0.265848182688451	0.452339677499415	-5.74312377011607
CTD-2297D10.2	-0.136143656934168	6.31749539792587	-1.14509932283803	0.265923816685195	0.452427121360865	-5.74332863434022
AC017071.1	-0.115203381734263	4.95084695826281	-1.14505115388074	0.265943294123606	0.452427121360865	-5.7433813797199
FUT8	0.241136964369092	9.03875198876853	1.14456320725375	0.266140658255696	0.45271456543054	-5.74391557606037
RPL23AP22	0.0834883926222734	5.27300103008813	1.14447946626272	0.266174540642742	0.45271456543054	-5.74400723444318
SRPRB	-0.196927488110941	10.8131211536116	-1.14447121765831	0.266177878278216	0.45271456543054	-5.74401626260557
CFC1B	-0.0957544170601592	7.40662455992662	-1.14419101664949	0.266291274541502	0.452852681583528	-5.74432291113629
ADAMTS9	0.117982472936767	7.9660350149976	1.14411336066353	0.266322707958277	0.452852681583528	-5.7444078853106
ARSF	0.132381644504623	7.1596780738433	1.14410837698665	0.26632472533385	0.452852681583528	-5.7444133384704
IKBKB	-0.189938074453245	9.68393515934243	-1.14324526066481	0.266674282872542	0.453409811271914	-5.74535745164892
BANCR	0.164742946483415	6.51124996239228	1.14315184077201	0.26671213782638	0.453436924313503	-5.74545960103817
AL606834.2	-0.11913069175978	6.71045436682033	-1.1429108461624	0.266809810366048	0.453565720340542	-5.74572308147001
AL445423.1	0.0929038021667541	5.76304355616847	1.14280435623851	0.266852978040083	0.453601846788403	-5.74583949193071
ZNF502	-0.147899744014996	8.37037810175845	-1.14205588146167	0.267156532310572	0.454080541121123	-5.74665742735991
ZNF350	-0.202423292550968	7.92023083975469	-1.14198678270219	0.267184569163239	0.454090903922775	-5.74673291513015
HMCN1	-0.198717554888889	5.50629108120521	-1.14169581095404	0.267302655003171	0.454222025801195	-5.74705074702056
KCNS1	0.14769463795084	8.42676573237405	1.1416172947369	0.267334526073278	0.454222025801195	-5.74713649911635
SMYD5	0.102250739331616	8.42754609398372	1.14158505711111	0.267347612690103	0.454222025801195	-5.74717170620035
MAG	-0.182180973943968	7.00855396733061	-1.14158039409792	0.267349505643821	0.454222025801195	-5.74717679865923
TAMALIN	0.106567190278124	8.64899918679479	1.1413229215552	0.267454042229663	0.454362333745986	-5.74745795528762
HLA-DPB1	0.304248769520523	11.3497475934515	1.14104309882352	0.267567687566154	0.45448938586816	-5.74776345531491
GNB2	-0.241994866658445	10.7488869717221	-1.141030640668	0.267572748069939	0.45448938586816	-5.74777705514574
GDF2	0.123275828736366	8.3524744951676	1.14088357119158	0.267632493062064	0.454553562194776	-5.74793759239873
MRAP	0.100463572759289	7.5777051154235	1.14075901036884	0.267683101945439	0.454602212272483	-5.74807354566977
EEF1A2	-0.123389884525165	7.1760996125433	-1.14057818288427	0.267756584507137	0.454689697205793	-5.74827088876441
POLD3	0.15796764313918	9.51618695689882	1.14033959260371	0.267853562899519	0.454805493992194	-5.74853122858212
CYP4F12	-0.174349478872507	11.8759102361391	-1.14025818215378	0.267886659279387	0.454805493992194	-5.74862004941808
DACH2	-0.105246868710594	4.54925271133259	-1.1402302852455	0.267898001108241	0.454805493992194	-5.74865048436997
AC012494.2	0.167399551563971	6.03278143171351	1.14013196353594	0.267937977835724	0.454805493992194	-5.74875774614983
CCR2	0.304795674253864	8.01863744125549	1.14013131919741	0.267938239832576	0.454805493992194	-5.74875844904934
NDUFA8	-0.19825330477811	11.6405913247263	-1.1400861138203	0.267956621430198	0.454805493992194	-5.7488077620712
ARG2	-0.285137916434825	7.68650729764939	-1.13989712668183	0.268033478275628	0.454898638775783	-5.74901390329923
SEMA3A	0.107000935700437	6.39585753931781	1.1396764125917	0.26812325842559	0.455013699543657	-5.74925461355035
MYRIP	-0.206801005148842	8.94349782736681	-1.13948051423272	0.268202962899094	0.455111644102858	-5.74946822576273
GPR1-AS	0.0924063902107024	5.62281578253711	1.13927298853407	0.268287417280091	0.45520536934711	-5.74969448175724
ADAM15	0.135160971124266	8.80419498293328	1.13919837896016	0.268317785103444	0.45520536934711	-5.7497758164546
RIPPLY1	0.106521432737552	5.04971385424323	1.13918267400317	0.268324177708593	0.45520536934711	-5.7497929364257
VKORC1	0.165296300874642	9.98351927142193	1.13906741496736	0.268371096632899	0.455243780794285	-5.74991857398095
ALMS1-IT1	-0.129116174832785	5.41025653471044	-1.1390014382248	0.268397956763844	0.455243780794285	-5.74999048661889
MTUS2	0.0940808424179247	7.86364222202455	1.13896496469656	0.268412806543589	0.455243780794285	-5.75003024009275
GPR156	0.0921970020788674	8.41121582283499	1.13859291065385	0.268564318833734	0.455420556502721	-5.75043568828845
PROP1	0.173540043576053	7.50742566847788	1.13857522341972	0.268571523216225	0.455420556502721	-5.75045496018325
SIX3	0.159139365087308	7.34827204003572	1.13851945287457	0.268594240668875	0.455420556502721	-5.75051572569451
PDE11A-AS1	0.178425743784093	6.31839158561372	1.13844594279614	0.268624186277031	0.455420556502721	-5.75059581557328
TMEM63C	-0.152451590135158	7.39776624035559	-1.13843890143269	0.268627054828488	0.455420556502721	-5.75060348696403
CD300A	-0.198222621123223	9.29470961551089	-1.13816882708799	0.268737096391047	0.455514533818225	-5.75089769500996
XKR6	-0.113979857379928	6.57207155560025	-1.1381252384185	0.268754859683324	0.455514533818225	-5.75094517303085
DDR1-DT	0.125464218962389	7.74581019806027	1.13811500357393	0.268759030721982	0.455514533818225	-5.75095632088516
SLC6A1	0.0985747807863744	5.06069336970866	1.13808680783349	0.268770521669235	0.455514533818225	-5.75098703140286
CGB1	0.119545286320153	8.00813565359726	1.13798699541122	0.268811202340558	0.455546176602189	-5.75109574075654
DPH6	-0.211613890741408	7.74864408061646	-1.13766188292718	0.268943740423003	0.455697084447239	-5.75144977494001
HLA-DQA1	0.434368732150634	11.6323663530587	1.13758902196728	0.268973450163828	0.455697084447239	-5.75152910543163
MPV17	0.146048287364243	9.28295707819827	1.13756749563178	0.268982228193975	0.455697084447239	-5.75155254230301
MEF2C	0.284994733617863	10.0128261063422	1.13755255445531	0.268988321046138	0.455697084447239	-5.75156880933241
SHH	-0.152154973852708	8.32246895422768	-1.13734401291378	0.269073372717388	0.455803862754279	-5.75179583700594
MED24	-0.185564818528492	9.1146181245749	-1.13711529913262	0.2691666743153	0.455862996410595	-5.75204478331057
KLK10	0.144107526052875	6.23867309352177	1.13709669392274	0.269174265185012	0.455862996410595	-5.75206503245602
JHY	0.0918302532948072	6.60699754651946	1.13709646742956	0.269174357594525	0.455862996410595	-5.7520652789601
CD200	-0.183781997943909	8.35448664491192	-1.13682877013148	0.269283594845721	0.456010682582383	-5.75235659762406
RXRG	-0.116407723866738	6.52567907929449	-1.13658809658324	0.269381832702883	0.456139719500251	-5.7526184568708
CERS4	-0.134109610378517	7.43060428298337	-1.13638741695035	0.269463766150505	0.456241129582542	-5.75283676466341
HCG9	-0.109812445291713	7.70584089328672	-1.13631150169244	0.269494765623363	0.456256291542474	-5.75291933971811
SPAG1	-0.237327708054339	9.98121640371419	-1.1362271863921	0.269529198286589	0.456277262959064	-5.7530110460782
SLC25A18	0.135221771852427	6.42378921753485	1.13595873757853	0.269638849019111	0.45641007541508	-5.7533029874797
SMC2	0.230310749656864	8.87673367673163	1.13588156736594	0.269670376104237	0.45641007541508	-5.75338689989326
CALCOCO1	-0.124189916674439	8.80733248351113	-1.13582395738069	0.269693913839299	0.45641007541508	-5.75344953989807
DGCR6L	-0.176913388510257	7.74755467428701	-1.13577248580187	0.269714944887913	0.45641007541508	-5.75350550319589
BZW1	-0.214072246827238	12.8052465526116	-1.13575971787367	0.269720161991899	0.45641007541508	-5.75351938498736
ELP4	0.116319022986524	9.81559967042514	1.1357112567699	0.269739964365718	0.45641007541508	-5.75357207255677
HTRA3	-0.132194776702768	8.78030891182977	-1.1355893476774	0.269789784109019	0.456434846524448	-5.75370460509517
AHSG	0.11105648055301	7.28955413773577	1.13555079770106	0.269805539476023	0.456434846524448	-5.75374651182201
ZC3H14	-0.101876155934562	10.2680321676765	-1.13551354878812	0.269820763744824	0.456434846524448	-5.75378700301484
LINC01753	0.154106036282793	7.21813060918569	1.13525752639898	0.269925421664388	0.456560019938339	-5.75406527913307
STPG2	0.143136947176416	6.78263924070176	1.13522461307102	0.269938878290837	0.456560019938339	-5.75410104934616
LIN28B-AS1	0.11609177217812	8.30312271961316	1.13514743588443	0.269970434157063	0.456576080711614	-5.7541849219802
ACSS3	0.132500576007902	6.23427824302424	1.13496733837985	0.270044082232183	0.456654249929412	-5.75438062433573
EGFL6	-0.162579878154531	5.82266336900504	-1.13492650449308	0.270060782680389	0.456654249929412	-5.75442499257179
ZNF107	-0.168679526626318	7.57783895179694	-1.13486855488515	0.270084484512559	0.45665701952099	-5.75448795557543
PAIP2B	0.117489894784956	8.24933383745191	1.13469690760927	0.270154698580195	0.456738424809206	-5.75467443609956
PABPC1L	-0.121621803186746	6.46251911855225	-1.13456806248235	0.27020741285539	0.456790233102018	-5.75481439945262
CNGB3	0.109939586429825	6.80164920891362	1.13414507107488	0.270380524335872	0.45702076368056	-5.75527379377901
DDX11-AS1	0.0998461936539687	4.8470234416293	1.13412694891003	0.270387942758297	0.45702076368056	-5.75529347220656
NR2E3	0.150651642162992	7.16399947317679	1.1336579599678	0.270579978646779	0.457308004087243	-5.75580264059972
IL25	0.137320675960118	7.25818880742359	1.13324650587222	0.270748538822186	0.457555524455196	-5.75624919347744
TRIM52	0.127022186255727	7.01575210864017	1.13295947185527	0.270866173809052	0.457716949651041	-5.75656062884945
MAP3K9	-0.174023480482449	7.78010121029316	-1.13268608607668	0.27097825043934	0.457868956595887	-5.75685719162205
MYL4	-0.0967757741541888	7.50968727444106	-1.13249281082265	0.271057505796668	0.457965485508052	-5.75706681455474
BSND	0.119968768952713	8.18645389894696	1.13241313585531	0.271090182669521	0.457983308359406	-5.75715321952007
SCARA5	0.260320217647708	10.4503762501749	1.13210306793821	0.271217377648421	0.458160795395803	-5.75748942773633
ARHGAP26-AS1	0.103457839145081	6.44253187258593	1.1319778963213	0.271268737594345	0.458210157674868	-5.75762512915778
EPB41L2	-0.388400420900613	10.942979938909	-1.13159292861077	0.27142674109317	0.458439632806051	-5.75804239929428
COL23A1	0.121728041289668	7.55256504515842	1.13131640475552	0.271540277558837	0.458593971818462	-5.75834204955193
RAB5B	-0.169305335243724	9.05482815653632	-1.13123460219894	0.271573871155032	0.458613284211463	-5.75843068119751
AC004941.2	0.115615554294543	8.53001440364542	1.13105459687344	0.271647804171505	0.458700710038153	-5.7586256941053
EMC9	0.160526503034442	9.76847063093192	1.13057536548893	0.271844709771384	0.458995754457362	-5.75914474818153
FXYD4	0.122479279870936	6.4019219924505	1.13049387342265	0.271878203537444	0.459014860805488	-5.75923299286272
FGL2	-0.196551544431045	10.8388683887112	-1.13025053278728	0.271978236232653	0.459146293255075	-5.75949646414956
MRPL24	-0.142386907391701	11.013874742607	-1.13011009920558	0.272035978156271	0.459206315953049	-5.75964849270273
CAPS	0.109401036462977	8.57389469087096	1.12996640165126	0.272095071485	0.459268609894392	-5.7598040376221
IGF2BP3	0.115235988409053	5.58166878189848	1.12970128058576	0.272204123149014	0.459415211352454	-5.76009097160802
GTF3C3	-0.15734596279146	9.21655213029618	-1.12961358256563	0.272240202877438	0.45943863983646	-5.76018587205178
LRRIQ3	0.109375855600589	5.5811680592621	1.12955135995325	0.272265803940612	0.459444381912666	-5.76025320094778
MSI1	0.122174065008991	6.53036937819679	1.12907343047471	0.272462503918569	0.459738826316861	-5.76077024345909
HPCAL4	0.139356074761348	7.46716814882589	1.12896054344051	0.272508979787254	0.459779763157806	-5.76089234105999
ZNF678	-0.175694072344483	7.92272745261081	-1.12887412811879	0.272544561137282	0.459802313486984	-5.76098579987946
ZCCHC18	0.102013501617837	6.14483675167551	1.12857836436107	0.27266636724874	0.459970315669343	-5.76130562324744
TNR	0.219363582806428	7.24169653306205	1.12844733665698	0.272720341979221	0.460011217943025	-5.76144728628307
AC024022.1	-0.108792942988223	5.63525752270984	-1.12836238964621	0.272755338726655	0.460011217943025	-5.76153912063395
OR2B3	0.108609670705609	6.29195980795771	1.12835764943085	0.27275729171362	0.460011217943025	-5.76154424499871
LENG8	0.184651620853882	7.23247015571147	1.12814337641273	0.272845583787471	0.460122630787035	-5.76177586314316
TMED1	0.0947912076802009	9.30185616789726	1.1280689098293	0.272876272980781	0.460136892771975	-5.76185634869087
GTPBP6	-0.131618946260238	9.59326021618966	-1.127867285721	0.27295937914769	0.460239533215458	-5.76207424628794
TMEM132A	0.152565411316292	8.59494855632149	1.12767372100764	0.273039180914995	0.460336585809519	-5.76228340194116
TMEM39B	-0.140961963395383	7.89311294811832	-1.12744490191139	0.273133539337733	0.46045816271671	-5.76253061108199
ACTL8	0.107450398587554	7.43577438558556	1.12714405888387	0.273257634927676	0.460629847703055	-5.76285556587942
TNMD	0.116883215945406	7.21965957693522	1.12684937281194	0.273379231093952	0.460797291795059	-5.76317379668944
C1QTNF9	-0.0851294035601606	4.8439954402786	-1.12602456857822	0.273719781598654	0.461333739393106	-5.76406411373867
DDX31	0.108561585568994	8.71861368976159	1.1257715160883	0.273824326163923	0.46147236207269	-5.76433715138559
IFNA16	0.0917827146891375	4.95894320601077	1.12569316826589	0.273856700267863	0.461489029654361	-5.76442167594202
CHRNE	-0.0981279443730738	6.91599444976714	-1.12563966251582	0.273878810998913	0.461489029654361	-5.76447939698422
SPATA6L	-0.136065111559799	6.69731389107766	-1.12540613056555	0.273975331199152	0.461614085788737	-5.76473129894208
PADI4	0.0855599316901454	6.68558257531772	1.12501122129909	0.274138606634015	0.46184227604982	-5.7651571683189
DENND3	-0.107339966228265	8.63294692591537	-1.12490920349109	0.274180797590624	0.46184227604982	-5.76526716285561
HNRNPA2B1	-0.198300906485958	12.5021265547899	-1.12487047553649	0.274196815354575	0.46184227604982	-5.76530891664562
FCGR2B	-0.265406487045865	7.83165247312429	-1.12486271884065	0.274200023583137	0.46184227604982	-5.7653172792249
PLCB4	-0.240616593982354	10.4214299362965	-1.1247898694956	0.274230155976601	0.46184665184847	-5.76539581644318
ZBP1	0.155639169403713	7.36997405166428	1.12473732410186	0.274251891638389	0.46184665184847	-5.76545246167001
MED28	0.232203293048421	11.5476859796967	1.1246946001802	0.274269565534597	0.46184665184847	-5.76549851740065
TG	0.133145816375053	7.53874216313035	1.12459268692536	0.27431172807189	0.461880071258046	-5.76560837213778
CENPN	-0.155174787870196	8.50500108571272	-1.12445613147224	0.274368229914517	0.461893892872912	-5.76575555486641
NLRC4	-0.165947411571571	7.0719820367347	-1.12440342239402	0.274390041368357	0.461893892872912	-5.76581236178386
AC093278.2	-0.280340983642976	7.20029196428028	-1.12436826616661	0.274404590016495	0.461893892872912	-5.76585024991729
WDFY4	0.159125169470005	8.01976827991662	1.12435711559459	0.274409204559372	0.461893892872912	-5.76586226675683
AC021074.3	-0.111510963587675	5.76576546109824	-1.12424870239674	0.274454073159077	0.461910304077386	-5.76597909693818
YBEY	-0.25637654393703	9.66285689009145	-1.12422570943851	0.274463589870208	0.461910304077386	-5.76600387375577
MCCC1	-0.156897676532935	10.2341836821006	-1.12408196425711	0.274523091042441	0.461972877088007	-5.76615876104096
HSPA9	-0.180760904322197	12.0785767831292	-1.12400888153458	0.274553346185007	0.461986228129356	-5.76623750196625
SPSB1	-0.138497493026964	8.54115943264379	-1.12392025773132	0.274590038392535	0.462010407658752	-5.76633298117792
KBTBD6	-0.191073343408753	8.06572934002156	-1.12376679124236	0.274653585436656	0.462079764085715	-5.76649830332607
MAGEA12	0.129636637936672	4.97368224291499	1.1236929219572	0.274684176915487	0.462085840524601	-5.766577872145
ZMYM3	0.0884418256004249	9.43716146186581	1.12365025038608	0.274701849631091	0.462085840524601	-5.76662383404009
SYT4	-0.102294424233629	6.44811847707825	-1.1233907213852	0.274809353317709	0.462229108948934	-5.76690334191114
ATP6V1H	0.195962589381505	11.0530275548392	1.12311524601157	0.274923496274343	0.462383520428253	-5.76719996186295
KANSL1	-0.132560659878472	10.6522872199775	-1.12270416290634	0.275093893024533	0.462612086532014	-5.76764247986522
CEP104	0.179046891799873	9.26519796578195	1.12267954407997	0.275104100161184	0.462612086532014	-5.76766897675227
RAB3GAP1	0.116392200959169	12.119576745786	1.12250466800579	0.275176613016442	0.462696430221894	-5.76785717869585
TMEM70	0.214252498077599	11.3311716606821	1.12223173000627	0.275289815618641	0.462849172531195	-5.7681508637375
RRP1	-0.10417934552925	9.06195753550714	-1.12211347263136	0.275338874177962	0.462888538388702	-5.7682780908734
PCYT1A	-0.136907313258032	10.3854240858783	-1.12206747134599	0.27535795934878	0.462888538388702	-5.76832757815947
PHKG2	-0.117203060090434	8.81996529468096	-1.12163470733639	0.275537553595788	0.463152826019006	-5.76879305023077
TOE1	-0.125216715366969	9.25646581605179	-1.12149618935576	0.275595055849595	0.463198300141481	-5.76894200408727
AL499627.1	-0.133256130600167	8.00891871465715	-1.12146171862641	0.275609366876472	0.463198300141481	-5.76897906931959
ZBED8	-0.210830613809026	6.0422847534816	-1.12127791385382	0.275685685338056	0.463288943605209	-5.769176691645
IGSF21	0.116488767356491	6.1506554662793	1.12075831464758	0.275901514662753	0.463608346300645	-5.76973519826915
TCEANC2	0.132206725157056	8.48652501113877	1.12071250387026	0.275920549341999	0.463608346300645	-5.76978442846063
ANKRD2	0.182333874148916	7.73271128399661	1.12064478479083	0.275948688833011	0.463617989510255	-5.76985719900645
LRTOMT	-0.125553447771653	8.33418632878922	-1.12055965332337	0.275984066733151	0.463639791329223	-5.76994867534028
NTHL1	-0.161042282516192	8.94015162969745	-1.12039527782764	0.276052385335984	0.463716923894072	-5.77012528454418
SYNDIG1	0.130144609381532	6.53022095002524	1.12012035630322	0.276166677436301	0.463871264640408	-5.77042061645829
ASCC2	-0.209747022124697	9.60187357376715	-1.11991618779327	0.276251578149982	0.463933443717918	-5.77063990149381
FYB2	0.149647940213144	7.04447230917877	1.11989516823392	0.276260319938329	0.463933443717918	-5.7706624753407
GADL1	-0.118854537118362	5.65742154846938	-1.11986962738819	0.276270942350261	0.463933443717918	-5.77068990429991
THAP7-AS1	0.0986527065566891	6.89904694379807	1.11942602023158	0.276455485997733	0.464205678540895	-5.77116621775804
FOXD1	0.132767951716707	6.53226305474795	1.11918557436122	0.276555550986449	0.464267814048084	-5.77142432210542
MAGEA9	0.110456193069831	6.17769112397347	1.11914157375679	0.276573865347263	0.464267814048084	-5.7714715488773
SLC41A3	-0.158443089790062	9.27080154482587	-1.11913921970063	0.276574845200592	0.464267814048084	-5.7714740754893
PLA2G4C	-0.224187738743366	7.54059106267934	-1.11912150923296	0.276582217094887	0.464267814048084	-5.77149308401132
NOVA1	0.144433823507837	7.06142938226182	1.11903673490962	0.276617505985541	0.464270340831208	-5.77158406805185
SRSF4	-0.112117860556618	10.9017597445021	-1.11901011923809	0.276628585936631	0.464270340831208	-5.77161263207438
AC097639.1	0.112135847260362	7.60966637397515	1.11885060439394	0.27669499788171	0.464344147503264	-5.77178381142554
ZNF382	-0.10721429507161	5.09821349412419	-1.118638534798	0.276783308453163	0.464443118145348	-5.77201135545955
CRX	0.0948484949786224	6.84801443776448	1.11860121095691	0.276798853086093	0.464443118145348	-5.77205139885839
TTC12	-0.128019255158163	8.37221251628401	-1.11854382026606	0.276822756411386	0.464445573074454	-5.77211296896888
HSD17B6	-0.166280339116141	6.80594166577927	-1.11793255634255	0.27707744299973	0.464835198003195	-5.77276857571153
TBX10	0.160487833757252	8.94420309862737	1.11776948156271	0.277145418099726	0.464911551176044	-5.772943427296
TRIM29	0.0996211174649595	7.72521157336958	1.11769935287478	0.277174653880489	0.464922912015923	-5.77301861360356
KCNH4	0.136861097882288	7.43646877922558	1.11732363530832	0.277331324440873	0.465148008261973	-5.77342135713637
HJV	-0.192297656568059	6.13437346415725	-1.11724420842875	0.277364452997815	0.465165876646606	-5.77350648211266
RFPL3S	0.134943950217825	4.92586567324257	1.11713855027458	0.277408526991641	0.465202097159778	-5.77361971197308
NOS3	0.173409671697256	6.59515640069764	1.11707358172027	0.277435630373905	0.465209855128308	-5.77368933166012
LILRB4	-0.223519028570718	7.51329448202529	-1.1169684552648	0.27747949082352	0.46524393500515	-5.77380197665107
FBXW4	-0.167963825470721	9.67041964576974	-1.11691711634876	0.277500912095404	0.46524393500515	-5.77385698389405
KRT78	-0.093488804567202	6.56294651065969	-1.11672030909375	0.277583041586639	0.465343934206922	-5.77406783309999
CRIP2	0.152547187148016	7.38157850672242	1.11617988533213	0.277808657180662	0.465684439756068	-5.77464664778727
TMEM138	-0.147870393591781	10.0976480643748	-1.1158855471976	0.277931593771203	0.465815508064346	-5.77496179188849
TRAV12-1	-0.100896122829242	5.10513787018261	-1.11588490958061	0.277931860128841	0.465815508064346	-5.77496247449775
KLHL32	-0.0783668027841049	4.65217589626414	-1.11571409561603	0.278003222570493	0.465897384416315	-5.77514532930986
RHOA	-0.188291966522179	13.6262078900185	-1.11547860012884	0.278101629617836	0.46602456709581	-5.77539738483856
SLC39A12	-0.0907819681997672	4.74160683336633	-1.1153847753575	0.278140843511337	0.46605254518735	-5.77549779436215
AC093323.1	-0.164709541779567	8.9954087743985	-1.11519099649348	0.278221845876416	0.466145250742624	-5.77570514943593
P4HA1	-0.271002753110986	10.5135027962669	-1.11514466651529	0.278241215039589	0.466145250742624	-5.77575472062466
RPP25	0.0871579125786255	9.10556216772513	1.11486941900321	0.278356308096109	0.466297725840969	-5.77604918698488
CXCL9	-0.572786856201805	9.10502231213204	-1.11480385868711	0.278383726887703	0.466297725840969	-5.77611931557003
MIR155	-0.304956988228275	6.60947025178652	-1.11476538991252	0.278399816312357	0.466297725840969	-5.7761604631794
KLHL4	-0.122817550069026	5.91727612490162	-1.11458086691302	0.278477001865105	0.466389262631663	-5.77635781840996
MORN4	0.0932143783839541	7.72740498308185	1.11431064205599	0.278590064627615	0.466540866380593	-5.77664678369853
MIR3663HG	0.0903258825793047	4.62977636223986	1.11424245388239	0.278618600049387	0.466550903335126	-5.77671969109066
PVR	-0.102004834395338	9.38499590937395	-1.11413946829057	0.27866170157516	0.466585327845732	-5.7768297967638
LINC01289	-0.122575048773645	5.32060260695934	-1.11384082593207	0.278786717006354	0.466756890622917	-5.77714903575205
ZNF763	-0.119020917279912	5.70737473848518	-1.11367511799475	0.278856102158969	0.46683529453888	-5.77732613975329
EMILIN1	0.136168961164658	7.77016131378602	1.11327624254597	0.279023171015666	0.467077205638243	-5.77775235180892
TREM1	0.157675384929516	6.75365594650132	1.11314595949176	0.279077755924237	0.467130797764977	-5.7778915346682
CEBPA-DT	0.0987788922045798	8.62491369115249	1.11301467220015	0.279132769496627	0.467161965617778	-5.77803177589957
TIMELESS	-0.172808447323971	8.82435855266509	-1.11299379251267	0.279141519485677	0.467161965617778	-5.7780540782666
CDC42EP1	-0.119103804722434	7.31678998715056	-1.11289561852658	0.279182663663119	0.467163776295052	-5.77815893661105
MIR646HG	-0.176508151072738	5.84121027865987	-1.11283986381646	0.279206032134039	0.467163776295052	-5.7782184838687
MEX3D	0.103102964738339	7.89954995009568	1.11282964304421	0.27921031612165	0.467163776295052	-5.77822939959435
MFAP1	-0.156819551369848	10.9565502147264	-1.11267519130021	0.279275059692563	0.467223345448442	-5.7783943424483
PNCK	0.140522961898403	7.74445944983942	1.11263700657581	0.279291067782196	0.467223345448442	-5.77843511776492
JAM2	-0.212144750665647	7.75821649742993	-1.11240931457754	0.279386536506414	0.467345279727895	-5.77867823171955
RAN	-0.190549113458289	12.4755261659968	-1.11187981714728	0.279608641346419	0.467656520651355	-5.77924342394808
PAQR7	0.142351947433688	7.23943104371922	1.111820972581	0.279633332477594	0.467656520651355	-5.77930622079001
POLH-AS1	-0.140246364947609	6.28335922528307	-1.11180415961978	0.279640387475536	0.467656520651355	-5.77932416245207
SLURP1	-0.160086452195904	6.92399833599867	-1.11150503863754	0.279765925406586	0.4678286626921	-5.77964332442894
COX8A	-0.127756284421311	12.9169992892674	-1.1108523174444	0.280040008934536	0.468249156965431	-5.78033951582374
LTK	-0.128413347632019	8.16017750432395	-1.11079115254753	0.280065702700277	0.468254289424641	-5.78040473579918
LINC01169	0.147824663136017	5.56295054342462	1.11071426328369	0.280098004308225	0.468270468107216	-5.78048671815237
PRB3	0.123085714607454	8.5757762566924	1.11029852317391	0.280272706295564	0.468502391141063	-5.78092991023702
LINC02172	-0.122458123647214	6.04884084187931	-1.11027640606109	0.280282002566007	0.468502391141063	-5.78095348369442
SLC16A1-AS1	0.124662985613814	7.63583743912216	1.11018757954071	0.280319340425337	0.468526963480837	-5.7810481550154
PLCG1-AS1	-0.0893430843209604	4.71156103923474	-1.11005275784195	0.280376019124678	0.468583855605899	-5.78119183529076
TNPO2	-0.0909825039065737	9.32013285772991	-1.10982053862299	0.280473663162129	0.468635821512953	-5.7814392767314
EYS	0.098253660766181	4.44967148052287	1.10981923415629	0.280474211737393	0.468635821512953	-5.78144066657884
LINC00905	-0.107439138707777	6.65480375746882	-1.10981726252858	0.2804750408794	0.468635821512953	-5.78144276725199
TMEFF2	0.171291741158247	6.2166194752469	1.10974874777485	0.280503854969127	0.468646132248629	-5.78151576434331
PMAIP1	-0.246639164812333	7.65903344677192	-1.10959055728724	0.280570390739932	0.468719458967178	-5.78168428876409
SLC6A7	0.119105700247798	7.65963368258438	1.1094395081936	0.280633933582089	0.468787774281557	-5.78184518557223
KCP	0.159084963667395	7.70484922008021	1.10923616093404	0.280719493679425	0.468892854546288	-5.78206175975253
SLC38A9	-0.196539078085305	10.6128125311328	-1.10906401176155	0.280791941834904	0.468976018411637	-5.78224507926903
TAS2R7	0.11365834346662	5.68298374562942	1.10894531586238	0.280841902404549	0.468992900315063	-5.78237146249562
ZNF84	-0.151682495957381	8.42317525564198	-1.10893232812532	0.280847369498231	0.468992900315063	-5.78238529066061
SMG8	-0.0970620431041009	9.44492079893171	-1.1086953518274	0.280947136625266	0.469109607097287	-5.78263757654938
ZNF660	0.146629901418575	5.89399731503982	1.10865865511133	0.28096258827743	0.469109607097287	-5.78267663977912
EXOSC2	0.127789486810451	8.08965844332955	1.10841652402802	0.281064556453982	0.469218280958351	-5.7829343570319
SLC25A34	-0.190079423582167	10.083039344012	-1.1083565125068	0.281089833171355	0.469218280958351	-5.78299822389185
THADA	-0.162079967086939	9.05408669499518	-1.10829354911619	0.281116354997076	0.469218280958351	-5.78306522899195
ME1	0.340910428455134	9.7386099815198	1.10826096904381	0.281130079293742	0.469218280958351	-5.783099899112
CGNL1	0.191113458917888	6.97655775304754	1.10823497353711	0.281141030205562	0.469218280958351	-5.78312756161669
SURF6	-0.122824967593363	9.21356591749682	-1.10816045788767	0.281172422525313	0.469232835752814	-5.78320685252532
CPB1	-0.124731993284498	6.46673303572798	-1.10777755337426	0.281333774864826	0.469464253678732	-5.78361422117244
P2RX1	0.121831866259765	8.89176195084508	1.10767363923463	0.281377574981107	0.469499489631084	-5.7837247531367
AL450306.1	-0.132836897155125	6.31330302191041	-1.10751404295922	0.281444854993249	0.469573894703367	-5.7838944956325
ARHGAP11B	0.217026228436567	6.9859866896691	1.10725633147566	0.281553521660921	0.469717333372245	-5.78416854554977
MEG9	0.0759504301546698	6.49996378069991	1.10709083285876	0.28162332201129	0.469795913247979	-5.78434450691022
PRAMEF10	0.120737598876977	7.58386434096565	1.10698569142919	0.281667672812651	0.469832029674681	-5.78445628331899
C8orf74	-0.082859226096943	8.00506521419104	-1.10691023184485	0.28169950635339	0.469842141514578	-5.78453649904844
PKD2L1	0.127423200111432	8.63560693323271	1.1068637018922	0.281719136889207	0.469842141514578	-5.78458595934309
AC007362.1	0.079341255302193	6.05192261065526	1.10678837610309	0.281750918229291	0.469857284231055	-5.7846660250902
OR10J1	-0.0914686582749846	6.80904266756027	-1.10668219181697	0.281795723790379	0.469894142385552	-5.78477888300236
RUSC2	0.151795175960951	7.60902826138416	1.10638820265661	0.281919802741882	0.470013453135577	-5.78509129955548
DUXAP10	0.136553597777948	5.34174901832815	1.10637993606165	0.281923292258708	0.470013453135577	-5.78510008324993
GYS1	-0.117586714258602	10.2332218663169	-1.10635124828128	0.281935402264975	0.470013453135577	-5.78513056508654
MFSD14B	-0.166472369341697	11.1535684211799	-1.10628342097635	0.281964035796788	0.470023328679617	-5.78520263136367
ADCK1	-0.125169739866289	9.19264349254311	-1.10589016651031	0.282130091421904	0.470262261589687	-5.78562038630971
RFPL1S	-0.079769749093674	5.92883396854591	-1.10575667634598	0.2821864752221	0.470316414636576	-5.78576216346458
RPS10P7	-0.119507445340817	7.30135318252443	-1.10570565495921	0.282208027896392	0.470316414636576	-5.7858163482532
TMEM200C	0.0997766644581253	6.43183758305407	1.10555057097597	0.282273546526995	0.470339917379124	-5.78598103417467
CCT6B	-0.181024160980905	7.68149919581823	-1.10550590677622	0.282292417959368	0.470339917379124	-5.7860284599654
ZFYVE1	-0.17090788468661	10.8550902056585	-1.10550530068947	0.282292674048325	0.470339917379124	-5.78602910351496
SLN	0.0927383701578561	6.93377251513605	1.10544711421206	0.282317260286758	0.470339917379124	-5.78609088510945
LRRC72	-0.11856410951813	5.82776446636702	-1.10540334514385	0.282335755593479	0.470339917379124	-5.78613735661406
LRP5L	-0.11349347684164	7.08554529096264	-1.10532781164535	0.282367675541054	0.470352659477263	-5.78621754997607
CLDN16	-0.112708513934039	7.26801974224296	-1.10527769557072	0.282388855711671	0.470352659477263	-5.7862707551856
SLC13A3	0.105168176752124	7.84047190696553	1.10518431268815	0.28242832449669	0.470380544951154	-5.78636988849167
XG	0.100613347402567	5.9361908460589	1.1050205428372	0.282497552450246	0.47045798544116	-5.78654372533526
DHX9	-0.106890451724933	10.0918181753588	-1.10491517904148	0.282542097848224	0.470494311623195	-5.78665555390336
ART1	0.147670793244832	7.68691393220366	1.1048511162809	0.282569184623558	0.470501561878824	-5.7867235427569
SMCHD1	0.152010629869711	10.8746141730818	1.10478382622103	0.282597637996176	0.47051108628484	-5.78679495296116
DEFB105A	-0.133579849462323	5.39039096394611	-1.10459198906167	0.282678767174622	0.470608304714699	-5.78699851523472
TMEM145	0.142328075294318	6.27323366620765	1.10450122848527	0.282717156338954	0.470634358943725	-5.78709481227411
ST8SIA2	0.117154556911587	5.86960376527593	1.10441997495575	0.282751527521096	0.470653720854441	-5.78718101642446
PLEK2	-0.150527822732023	11.7312718102451	-1.10435452774065	0.282779214668771	0.470661954644113	-5.78725044715551
PTPRB	-0.227260040507678	9.20193870999281	-1.10416537931677	0.282859244183383	0.470745684753344	-5.78745108795647
AGPAT2	-0.187450876329393	11.4050743696648	-1.10412812175958	0.282875009966533	0.470745684753344	-5.78749060566315
RXFP1	-0.0890148388681533	6.06638953392717	-1.1040717980721	0.282898844927951	0.470747499073308	-5.78755034387863
CAMK1D	-0.173856686421079	9.88104087148792	-1.10396089229443	0.282945782132021	0.470787752454895	-5.78766796529367
EBF2	0.0991593779697046	6.80230786578163	1.10362823825264	0.28308660106909	0.470955953166621	-5.78802070006085
C1orf109	-0.151256718990226	8.35754802102129	-1.10361458657529	0.283092381183066	0.470955953166621	-5.78803517382635
HDAC1	-0.190719749957649	13.0951621833317	-1.10343920300148	0.283166646173565	0.471041639274577	-5.78822110478335
NHEG1	0.0836057238422265	6.47235492841951	1.10334045716589	0.283208465689676	0.471057624472587	-5.7883257776485
AP2A2	0.166696306753341	9.33739429110569	1.10324500894441	0.283248892930021	0.471057624472587	-5.78842694713217
LINC01106	0.107630363090488	8.72335108377182	1.10321379304334	0.283262115386942	0.471057624472587	-5.78846003247443
FAM166C	0.0963819705834013	7.32489864128383	1.10316295526838	0.2832836502578	0.471057624472587	-5.78851391303164
ZNF141	0.108523414185735	6.07965872220001	1.103147837902	0.283290054201589	0.471057624472587	-5.788529934793
HMCES	-0.161314185697535	10.2573523644295	-1.10304947313797	0.283331725576335	0.471063251794278	-5.78863417950099
FASN	-0.0928600177769363	7.7481985293109	-1.1030324012706	0.283338958379812	0.471063251794278	-5.78865227103921
AC026124.1	0.132700225483108	4.99939208598306	1.10279800390384	0.283438278667666	0.471155755043831	-5.78890064360706
RAD54L	0.159392217962172	7.88932835745226	1.10279364266158	0.283440126880743	0.471155755043831	-5.7889052644344
FPGS	0.104291862655122	8.60734456556991	1.10251503422481	0.283558214168343	0.471314195200947	-5.78920042256704
LINC00254	0.094717208047272	5.02325470674922	1.10239355572669	0.283609713678106	0.471354637825126	-5.78932909649454
PRKG2	-0.15985361739869	7.07293321509939	-1.10235020383552	0.283628093901248	0.471354637825126	-5.78937501318905
XPNPEP3	-0.182926469706238	8.81976180822514	-1.10208807714323	0.28373924822103	0.471501503045416	-5.78965261407673
ABI3BP	-0.40112044391573	8.86615671162847	-1.10199418065007	0.28377907258043	0.471529822189881	-5.78975203945138
ELOA-AS1	-0.111597403179563	7.95007493685011	-1.10170016395364	0.283903800387924	0.471688480901665	-5.79006332042226
FUT1	0.122231382455554	7.02261537774715	1.10166165895455	0.283920137946222	0.471688480901665	-5.79010408096969
FSTL4	0.107697585836355	6.54836639434385	1.1014744237606	0.283999591067976	0.471701202715751	-5.79030226616365
PTPRC	-0.250712911252528	10.4537859217855	-1.10145883193541	0.284006208179525	0.471701202715751	-5.79031876850174
DPCD	-0.0892183213147906	9.56031331902281	-1.10143227620578	0.284017478589513	0.471701202715751	-5.79034687452795
FOXP1-IT1	-0.100402283361383	8.55890249742108	-1.10142878877201	0.284018958701439	0.471701202715751	-5.79035056551026
SLC9A6	0.153855115761463	10.4029046647396	1.10136865838141	0.28404447970063	0.471705736689716	-5.79041420387015
NOL4	-0.122221925141962	6.40781544355071	-1.10129589357872	0.284075365330551	0.471719178132735	-5.79049120963577
ADAM5	0.148538599148138	6.67332094897057	1.10112720234936	0.28414697715907	0.471774242677574	-5.79066971549547
GOLGA8IP	-0.125225714174379	9.60549095805993	-1.10105568098275	0.284177342972303	0.471774242677574	-5.79074539078218
CENPW	-0.317717128799483	9.53450212617903	-1.10101063005964	0.284196471449361	0.471774242677574	-5.79079305601569
NPY2R	0.14080613811318	6.65680848198961	1.10100301887242	0.284199703227714	0.471774242677574	-5.79080110871145
TNNT2	0.135833436857042	7.97793745793983	1.10070914955515	0.284324503274407	0.471943559569365	-5.7911119872756
REG3A	-0.976431144256923	8.88757223802828	-1.10023363504629	0.284526528825793	0.472241023825777	-5.79161486993326
AL353150.1	-0.12197380605777	9.59765356174628	-1.10013621364436	0.284567931883176	0.472271869632435	-5.79171787478986
SEMA3G	0.152843804957727	6.90403271167546	1.09977319373064	0.284722250161115	0.472490090730003	-5.79210162951849
C7	-0.230394370350502	6.82348659521141	-1.09963938984787	0.284779145029381	0.472546617868444	-5.79224304782233
FAM182A	-0.1068199119449	7.29733282573684	-1.09955121630878	0.284816641908803	0.472570950584135	-5.79233623079851
SLC52A3	-0.225770380609257	9.62113300713276	-1.09944770574499	0.284860665638801	0.472606107954008	-5.79244561375045
ZKSCAN4	-0.148389774444423	8.64036874872707	-1.09914223085593	0.284990615056904	0.472783805693551	-5.79276836604229
DNAJB9	-0.186245087971662	11.4351309987503	-1.09885179995247	0.285114204808328	0.472950925456276	-5.79307515021708
FNDC11	-0.105313094206229	7.1797821582269	-1.09865029130035	0.285199977600549	0.473055292226203	-5.79328796323866
CIRBP	-0.2058261454993	12.3964272033409	-1.09826376788527	0.285364555133265	0.473263526527966	-5.79369607388312
CHURC1-FNTB	-0.111977828530584	9.36843985715223	-1.09824804224537	0.285371252407064	0.473263526527966	-5.79371267511762
LGMN	-0.211268682974776	11.2692635677548	-1.0980663698398	0.28544863179736	0.47333203432202	-5.79390444775402
ZNF365	-0.12244981604831	6.173119199571	-1.0979623810243	0.285492930439128	0.47333203432202	-5.79401420533736
CHN2	-0.242735856983403	10.3134811339305	-1.097950665075	0.285497921680558	0.47333203432202	-5.7940265706536
C11orf71	-0.183301015035964	9.42346594730368	-1.09793630366959	0.285504040028801	0.47333203432202	-5.79404172789416
PSMC1	-0.138091537215409	12.4695095662463	-1.09775507298137	0.285581257426412	0.473398145903994	-5.79423298644338
DDX58	-0.240700912757925	8.9258026516199	-1.0976475518829	0.28562707639081	0.473398145903994	-5.79434644375443
AL390879.1	0.105696406304084	6.60503685238495	1.09761409411222	0.285641335153773	0.473398145903994	-5.7943817467226
AL109954.1	0.1529193189361	6.4042559926325	1.09760596176217	0.285644801011485	0.473398145903994	-5.79439032742888
ERFE	0.136156077267064	6.66006222642102	1.09757433249621	0.285658281112962	0.473398145903994	-5.79442369996052
BRCA2	0.149233218373063	5.37932126100532	1.09740736277389	0.285729449748733	0.473478176256968	-5.79459985827414
SLC47A1	-0.230110796906565	7.26507831013782	-1.09728372204623	0.285782158295532	0.473490926909975	-5.7947302879165
OR7C2	0.12205958597397	7.64123865468913	1.0972819848482	0.285782898920588	0.473490926909975	-5.79473212040904
TMEM14C	-0.226887915732092	11.6381934595297	-1.09713429673049	0.285845868368082	0.473557347123525	-5.79488790065546
AC021683.3	0.10321087062382	5.73629509961632	1.09694879608251	0.285924974174326	0.473637801221888	-5.79508353907725
TSPAN2	0.180312129871087	6.78160169361779	1.09691309550764	0.285940200331811	0.473637801221888	-5.79512118737492
MIR6824	-0.211820753805137	9.43324296719938	-1.09674370037261	0.286012454751305	0.473716491843948	-5.79529980951432
CCDC163	0.110792343179842	9.29187302862833	1.09669440695083	0.286033483044587	0.473716491843948	-5.79535178339718
GDPD2	-0.125526868120085	9.36492242651047	-1.09663545238783	0.286058634204092	0.473720239408072	-5.79541394106804
ERVV-1	0.100115663655457	5.56138563011865	1.09655183226554	0.286094310931233	0.473741415580745	-5.7955020993719
GVINP1	0.171116821178822	7.82876843009403	1.09647599733659	0.286126668888158	0.473757093278256	-5.79558204484613
DHX58	-0.112053309885396	7.8672929893621	-1.09628691599504	0.286207359488367	0.473852789323313	-5.79578135390296
PYGB	-0.175194488556476	11.8421381316114	-1.09597995207427	0.286338391842967	0.474031810588216	-5.79610485748303
SLC39A10	-0.172168247238682	9.27019592895853	-1.0958928504815	0.28637558047392	0.474055457815622	-5.79619663769165
SPAAR	0.129587999277865	9.04881790240903	1.0957815098463	0.286423123252124	0.474096239759213	-5.79631394956743
CCDC9	0.10535305168934	8.27269455757696	1.09562473521454	0.286490076220063	0.474169140945753	-5.79647911426992
STPG3	0.160336715329571	6.72328796246977	1.09545440659005	0.286562830535217	0.47425163150387	-5.79665853471974
TAS2R5	-0.206067338900769	6.72503443449053	-1.09507982222607	0.286722878124031	0.474467255397655	-5.79705302719252
MIR122HG	0.0892105190869366	8.72851989394688	1.09504217188514	0.286738968474362	0.474467255397655	-5.7970926719651
FOXO6	-0.142184370190718	8.46140915613513	-1.09496604139822	0.286771505810286	0.474483160584818	-5.79717283160046
CCT6A	-0.22922684786117	11.4896344840547	-1.09476602314156	0.286857004223164	0.474586683965375	-5.7973834122589
NECTIN2	0.121444578347896	9.81038742327184	1.09468426566387	0.286891957045434	0.474606573013295	-5.79746947735357
FAM234B	0.114280695395985	8.44648683161295	1.09392388469802	0.287217182294764	0.475106619401754	-5.7982696496
CCDC71	0.10228694301769	8.4818066080978	1.09375527844607	0.287289333785426	0.475160976678944	-5.79844701272533
GPR4	0.105520723408256	8.08440116528518	1.09370471379422	0.287310974431405	0.475160976678944	-5.79850019884521
CHD6	-0.185724901433039	8.41498030512526	-1.09364042859217	0.28733848890649	0.475160976678944	-5.79856781371102
LINC00917	0.100362960903916	6.02701080581733	1.09363251789731	0.287341874866583	0.475160976678944	-5.79857613389957
REG1CP	0.283775137662265	6.64279724917067	1.09336743737097	0.287455352231949	0.475310651525498	-5.79885490551578
AC025674.2	0.106466681873102	4.89847830015758	1.09307555982151	0.287580338731378	0.47547933142062	-5.79916178924411
ZFP57	-0.11912922901804	7.45297935023795	-1.09297877017034	0.287621794286249	0.47549853466596	-5.79926353914552
NECAB1	-0.0906583963342316	4.61971249796484	-1.09294116533365	0.287637901822381	0.47549853466596	-5.79930306900119
AL390026.1	0.103536289168132	5.60148401428448	1.0927650304032	0.287713355628439	0.475565619672985	-5.79948820443799
MAGEB1	0.0861061507666623	5.0413650560169	1.0927271308755	0.287729593151232	0.475565619672985	-5.79952803719306
SYBU	-0.202003577602408	9.7279573522175	-1.09268437757441	0.287747911005036	0.475565619672985	-5.79957296984626
WFS1	-0.132328825441164	8.31687245691427	-1.09263190835539	0.287770392848455	0.475565619672985	-5.79962811156745
PCDHA2	0.126209018967621	7.32620146368659	1.09250954698241	0.287822826820057	0.475614295145287	-5.79975669630103
ABCA6	0.115564693237926	5.12791773090363	1.09244107256745	0.287852172325654	0.475624813238388	-5.79982864781539
MST1L	-0.440229467224061	7.18587006081228	-1.09234579610067	0.287893007780185	0.475635925144172	-5.79992875575861
THEM5	-0.114329349492642	5.05792866591122	-1.09231814651791	0.287904859168295	0.475635925144172	-5.79995780601171
SLIT1	-0.122823403938869	7.34614377673627	-1.0922420409717	0.287937481975362	0.475645841534376	-5.80003776355644
MCM3	0.221172944060758	9.84850549948179	1.09219692012813	0.287956824391252	0.475645841534376	-5.80008516582119
HOXA4	-0.0801065016193823	7.24113208188979	-1.0917482239733	0.288149222978774	0.475925661798076	-5.80055645514765
AL136531.1	0.130944139532562	5.85952920128095	1.09160585166784	0.288210291006118	0.475974133502603	-5.8007059606097
SCAF1	-0.117277192143651	7.59954594586595	-1.09153431197257	0.288240980215451	0.475974133502603	-5.80078107810243
FARSB	0.0999397351121925	11.6588537955185	1.09150954074728	0.288251607167511	0.475974133502603	-5.80080708715796
NADK2-AS1	0.111422079965065	5.65904996432799	1.09138371387886	0.288305591779747	0.475974133502603	-5.80093919361476
PLIN3	-0.17545378952493	11.2077529689949	-1.0913577419671	0.288316735652966	0.475974133502603	-5.80096646002259
MTM1	0.116307108605776	10.5252492575652	1.09133681565833	0.288325714816585	0.475974133502603	-5.8009884289272
CDCA7	-0.193449209183356	11.0900941920378	-1.09130457092701	0.288339550942438	0.475974133502603	-5.80102227943603
TCTEX1D1	0.112500579987723	4.97097593254833	1.09114918653225	0.288406232724319	0.47604623962798	-5.80118538955136
RGS18	-0.256891449993812	6.84010466844188	-1.09084622550573	0.28853627787553	0.476222914129972	-5.80150335487917
BRD9	-0.0974850448487281	9.53167932758034	-1.09070909143513	0.288595156284796	0.476277485995988	-5.80164725496818
HERC2P3	0.153408415909226	5.46359517219424	1.09066202562983	0.288615365964231	0.476277485995988	-5.80169663925959
MFHAS1	-0.115169972525296	10.4928545026328	-1.09056491728658	0.288657066756889	0.476308324218076	-5.80179852526725
SCARF2	-0.187769457349656	7.48394740528554	-1.09037189088673	0.288739970198204	0.476376806832501	-5.80200102466012
CHRND	0.12635633862732	7.80529166949836	1.09036110613231	0.288744602682211	0.476376806832501	-5.80201233775565
CNTN1	-0.132274100781907	6.39715319933776	-1.09002709209763	0.288888101815146	0.476575565380844	-5.8023626661185
ADM5	-0.115356483423054	8.0672709512922	-1.08918375718837	0.28925064585682	0.477135619454738	-5.80324677063966
NOTCH1	-0.109853307797671	9.4343890322525	-1.08876260946065	0.289431818062265	0.47735427718189	-5.80368805188602
JAKMIP1	-0.121576775647759	6.93553272715957	-1.08871227036975	0.289453478785973	0.47735427718189	-5.80374078742191
CLEC2D	-0.149412442208355	6.68235392084125	-1.08863541957105	0.289486549668263	0.47735427718189	-5.80382129263104
LIG3	-0.107780249495187	8.65914721750582	-1.08855853461344	0.28951963799417	0.47735427718189	-5.80390182860243
TCEAL8	0.139404706695574	9.98325013094454	1.08855816693147	0.289519796236926	0.47735427718189	-5.80390221373234
AC005549.1	0.126121843963785	6.50603431688689	1.08855401106333	0.289521584841487	0.47735427718189	-5.80390656680462
AC021683.1	0.159847147160345	7.63357171187238	1.08840280615633	0.289586665937211	0.477423548263698	-5.80406493670348
OGDHL	0.127105947231883	6.99566102509831	1.08821567098102	0.289667226715761	0.477425527785558	-5.80426091256354
ANKMY1	-0.140518020635182	7.70841368321079	-1.08820054243469	0.289673740191508	0.477425527785558	-5.80427675451629
SLC39A13	-0.113731232723953	8.10681148598657	-1.08819362920094	0.2896767166649	0.477425527785558	-5.80428399368789
ADRA2B	0.125114990665372	8.43948569963141	1.08815916119022	0.289691557101376	0.477425527785558	-5.80432008615403
MPRIP	0.182946740779947	11.4718988928717	1.08813211239636	0.289703203529924	0.477425527785558	-5.8043484090334
CST9	0.141011369800252	7.44397290489434	1.08803114148226	0.289746681687469	0.477459161694709	-5.80445413051159
IQUB	0.0745844261954183	4.66690527870692	1.08768067175645	0.289897630974343	0.477669872484355	-5.80482102220629
C15orf54	-0.0982705379332742	5.44627277357004	-1.08749456416684	0.289977811751977	0.477763952382636	-5.80501580781119
DDX4	0.0950049360573999	4.84098487811181	1.08737387222959	0.290029818087455	0.477811601126805	-5.80514211176055
ADAT2	-0.115207174388093	6.8439412827329	-1.08703246431377	0.290176967906652	0.478015974591211	-5.80549932763662
NUP188	0.100452926172414	9.37164779531434	1.08692557069071	0.290223051129648	0.478053839174717	-5.80561115031008
EPHA1	0.118443814600464	8.95987480898464	1.08671842346983	0.290312370084624	0.478127023323627	-5.80582782179872
TIFAB	-0.109319939912437	7.64932206000225	-1.08670441978165	0.290318408996457	0.478127023323627	-5.80584246803568
FOXN4	0.102844270288591	8.25487079196492	1.08666180991936	0.290336784516178	0.478127023323627	-5.80588703199432
CCDC102B	-0.086774790573533	5.06607879239259	-1.08660457269127	0.290361469420596	0.478129631044481	-5.80594689170326
ARAF	-0.179520044423194	10.3320944161778	-1.0864813020792	0.290414637947799	0.47815068515879	-5.80607580083839
MTNR1B	0.109817007505413	7.39078546090852	1.08646780443179	0.290420460121329	0.47815068515879	-5.80608991509717
AL158819.1	0.0783973995987717	4.66278600065104	1.08633646260293	0.290477118481382	0.478205927554022	-5.80622724891164
LAMC2	-0.175326309406712	9.64016453468854	-1.08616694264848	0.290550258004656	0.478288291571015	-5.80640448090561
DCAF16	-0.209708365319687	8.82581116154697	-1.08575005028931	0.290730183349621	0.478546413614371	-5.80684023517872
PPP1R26	0.21978898733057	9.76749641869142	1.08550527365379	0.290835863405717	0.47868229542013	-5.80709601764455
SLC7A8	0.10929869176581	9.85693380937226	1.08502986086293	0.291041198052191	0.478982162538661	-5.80759266070142
JAKMIP2	0.128067351804085	6.1984422123977	1.08466189619881	0.29120019709485	0.479205731038572	-5.80797692539063
EFS	0.0989195836412025	6.88890847778566	1.08453223072093	0.291256241076035	0.47925985224604	-5.8081123073182
SLC25A30	-0.137969829497569	8.30754052839744	-1.08399047159403	0.291490484616264	0.479607167509564	-5.80867779577262
PSLNR	0.142296469811983	6.08191790593999	1.08369016886555	0.291620387028751	0.4797827623477	-5.80899114433133
DCUN1D4	-0.155872586818013	10.6917383925239	-1.08352042873959	0.291693830322506	0.479829982340209	-5.80916822440468
SELL	0.390242273822725	8.29971844998378	1.08347409362837	0.29171388096302	0.479829982340209	-5.80921655889081
LGI4	0.110360784714565	8.52915166929297	1.08346309900044	0.291718638826248	0.479829982340209	-5.80922802767225
LAMA5-AS1	-0.29515260154365	8.14535107690446	-1.08323398004082	0.291817801553559	0.479954945864113	-5.80946700418815
GSTO2	-0.146822208450356	9.76070732997058	-1.0830888233692	0.291880638018073	0.480020148197065	-5.80961838292375
PREP	0.156856875672817	11.5308094143118	1.08293094303204	0.291948993517998	0.480094415925791	-5.80978301035662
GUCY1B1	0.271001215043241	7.43938137782252	1.08275825585066	0.292023773027018	0.48017923495195	-5.809963053116
ABCF2	-0.166869519282518	9.37928700660069	-1.08263020054232	0.29207923434933	0.480232277830322	-5.81009654652443
PDZD4	0.127721692331356	7.40932328156857	1.08250035323961	0.292135479579124	0.480259411559044	-5.81023189377339
SPAG6	0.0780194757857684	5.87262309420678	1.08243159661404	0.292165265677308	0.480259411559044	-5.8103035569129
KLHL6	-0.302038135013234	7.58815982662597	-1.08237062589438	0.292191680677878	0.480259411559044	-5.81036710164993
CCDC168	-0.107803869129826	6.31376356327961	-1.08236342248879	0.292194801600943	0.480259411559044	-5.81037460895459
STARD8	0.124506520895201	8.46682074381549	1.08232428477096	0.292211758697543	0.480259411559044	-5.81041539705218
USP2-AS1	0.142120612514605	7.42214383630478	1.08223430295163	0.292250747586752	0.48028535197737	-5.81050916832605
ZMYND12	-0.188497175465507	7.38558835691981	-1.08208674170097	0.292314693645722	0.480352299673323	-5.81066292898392
SSPOP	0.110289922591464	8.71567987068653	1.08185499225696	0.292415143324388	0.480419656977837	-5.81090437736216
CYB5RL	0.128933791839272	7.41476708178649	1.08177148844439	0.292451343411141	0.480419656977837	-5.81099136468067
MIR142	0.108309022364535	8.09930817233001	1.08169824147197	0.292483099682571	0.480419656977837	-5.81106766238871
SLA2	-0.15553435467805	8.31605517582243	-1.08166784436298	0.29249627910122	0.480419656977837	-5.81109932419556
TRAC	-0.222681031261839	9.34564787691467	-1.08165895369982	0.292500133949432	0.480419656977837	-5.81110858461368
NEUROG3	0.158215013780661	6.66240365485193	1.08162727851458	0.292513868097943	0.480419656977837	-5.81114157659525
ALDH3B1	0.112215307637046	9.2218571020066	1.08161736248772	0.292518167716804	0.480419656977837	-5.81115190467418
ZBED4	-0.134375727135501	8.50919057384042	-1.08154500845869	0.292549542024363	0.480433061277334	-5.8112272627788
MOSPD2	0.212090345747338	9.61619675398457	1.08121314586525	0.292693476187215	0.480617095167572	-5.81157284689407
JMJD1C-AS1	0.139298876265269	7.72576220696112	1.08114434086485	0.292723324438731	0.480617095167572	-5.81164448503514
BPIFC	0.0984075520477896	6.66484739208526	1.08112602520603	0.292731270313688	0.480617095167572	-5.81166355418692
SMIM4	-0.149604738803905	8.4491682486603	-1.08100488144211	0.292783829994386	0.480665259728231	-5.81178967452274
TARDBPP1	0.110841585495229	5.44179123170288	1.08088010137494	0.292837974467303	0.480716018206676	-5.81191956747198
LINC02573	-0.138657121196787	7.10678389132004	-1.0806549413366	0.292935694071254	0.48083829488403	-5.81215391991878
CDK14	-0.0853974666828048	9.04875209500448	-1.08026527125278	0.293104866879502	0.481073030332916	-5.81255939666941
LGI1	0.163928036176219	5.62094546591403	1.08021847823172	0.29312518652599	0.481073030332916	-5.81260807911355
KCTD10	-0.141393698830388	11.4232724962251	-1.08003511990048	0.293204818826512	0.481134218958453	-5.81279882316693
DAPP1	0.155308145289189	7.33792491502218	1.08001445117961	0.293213796208057	0.481134218958453	-5.81282032263287
FAM241B	0.10162510065787	8.37429904155177	1.07997205972538	0.293232209399523	0.481134218958453	-5.81286441680268
OPN5	-0.0978812370217792	7.2696657833518	-1.07987876502232	0.293272735918925	0.481162569584937	-5.81296145343268
PTCHD4	-0.122609145573395	6.008103561983	-1.07969536764973	0.29335241416992	0.481255145535418	-5.81315218501138
CNTN5	0.0886619020209114	4.92414477176217	1.0793521492495	0.293501569825552	0.481461677948756	-5.81350905197639
AC139100.2	-0.158297085923917	7.45285974065204	-1.07915720466734	0.293586313144688	0.481543477959187	-5.81371170410134
SYT6	-0.100162405898533	5.45932275681426	-1.07908263970357	0.293618731559057	0.481543477959187	-5.81378920858361
AC026691.1	0.0961737837275463	5.48803743536272	1.07903674506088	0.293638686339524	0.481543477959187	-5.81383691014032
PANX3	0.119648165189306	5.56099082762661	1.07902337236835	0.29364450090945	0.481543477959187	-5.81385080899022
DENND4B	0.0930922225282362	9.69085616949819	1.07895118982886	0.293675887979986	0.481556793972569	-5.81392582896726
MIR9-3HG	0.114587424249994	6.56807482952235	1.07870793459434	0.293781680299683	0.481692104663118	-5.81417861366757
ENTPD7	-0.207744527596923	9.30332422946592	-1.0786133003526	0.293822844414312	0.481721436220138	-5.81427694155496
TMEM129	-0.124291454528823	8.89137467954235	-1.07810569034513	0.294043716374802	0.482045370123507	-5.81480423365842
NBPF8	-0.142937613368018	5.18592596320154	-1.07797579916677	0.294100254077474	0.482099870001701	-5.81493912594568
LINC00458	0.147318766112797	6.33558830167162	1.07772109631743	0.294211141330993	0.482243445959258	-5.81520359367905
FOXL1	-0.11253882555741	8.23823237895961	-1.07748592872106	0.294313550550487	0.482373103875787	-5.81544772809422
G2E3-AS1	0.134629152711515	6.51193460905456	1.07704860100191	0.29450406358909	0.482631633966609	-5.81590160549056
RRN3	-0.149871165989463	9.67450098691836	-1.07701678494502	0.294517927090799	0.482631633966609	-5.81593461918911
ACOT1	-0.260237626644258	10.3134259272117	-1.07689048039335	0.294572967579619	0.48265882195773	-5.81606566966575
ZNF721	-0.145079919039052	11.2801132631451	-1.0768354887631	0.294596933932278	0.48265882195773	-5.81612272336844
KCTD12	0.295984283491428	11.2464088185669	1.07681817746272	0.294604478803305	0.48265882195773	-5.81614068327299
LINC01342	-0.135262064017486	7.35017972767578	-1.07638974556445	0.294791248901241	0.482926585286447	-5.81658508582225
S100A7	0.166959869047671	6.30473668554678	1.07606221823287	0.294934088442247	0.483122344953636	-5.8169247167776
TPD52L2	-0.138801047173024	10.0723057314687	-1.07592891898264	0.294992236534522	0.483179354190803	-5.81706291583738
LTA	0.0971832241417045	7.28031745458877	1.07547262717467	0.295191343811745	0.483417250394666	-5.81753586523314
SMOC1	0.0983154037356924	8.02632760671073	1.07542908092884	0.295210350700898	0.483417250394666	-5.81758099191071
RASEF	-0.216876308400098	11.2880951033934	-1.07540488272702	0.295220913015959	0.483417250394666	-5.81760606764279
LINC02381	-0.119229242628291	7.1349132206559	-1.07538199126017	0.295230905203101	0.483417250394666	-5.81762978879214
LINC00884	0.118326197126237	7.70362690100502	1.07488096884927	0.295449663987283	0.48373718025036	-5.81814885834391
ZNF792	0.130073406919835	6.32751356009734	1.07472446915255	0.295518019600407	0.483810825159755	-5.81831095134548
DNASE1L1	-0.143368237346191	9.48982066537524	-1.074576685283	0.295582578809223	0.483878243582575	-5.81846399782454
SGCZ	-0.127060460975763	5.36841683312577	-1.0744062384586	0.295657050940641	0.483928424043179	-5.81864049114009
OR3A2	-0.1063487502505	5.99689236937199	-1.07439950032004	0.29565999526627	0.483928424043179	-5.8186474678002
BFSP1	0.0893754342588604	7.07417462727121	1.07433488602863	0.29568823047555	0.483936367717258	-5.81871436738763
C3orf35	-0.137053935466136	5.99850636315005	-1.07424713640705	0.295726578496722	0.483960859899317	-5.81880521485523
RAB35	-0.112400290707278	9.80712194159799	-1.07390882200669	0.295874461015062	0.484164588838452	-5.81915541132176
TAS1R1	-0.128927729989821	6.60879851430217	-1.07376034678459	0.29593937869981	0.48423253387224	-5.81930907034397
MYH10	-0.173841123181239	8.43786371978783	-1.07354136479834	0.296035142743553	0.484350936708563	-5.81953566342066
ZNF407	-0.127990426675655	10.0437627637461	-1.07342542252571	0.296085855054319	0.484371105546138	-5.81965561888479
LINC00645	0.0861432182418875	4.62147444453952	1.07340617164906	0.296094275854942	0.484371105546138	-5.8196755349944
CLIC1P1	0.114552929175795	6.52256133799089	1.07332352234809	0.296130430627669	0.484391964174573	-5.81976103672724
NSUN5P1	0.112382269653954	9.73192236107926	1.07325161273142	0.296161889937061	0.484405139562775	-5.8198354233772
ATP13A5	0.193346615357327	7.46285995637037	1.0729411303372	0.296297748699077	0.484567556336796	-5.82015655010178
IQCF2	0.0966377819542616	6.75821266667244	1.07291767187992	0.296308015316157	0.484567556336796	-5.82018080944493
ZCCHC12	-0.091477874968839	6.04867296860866	-1.07260166210786	0.296446342310269	0.484755467077162	-5.82050756216948
SUPT3H	-0.147062577371589	7.37800207952575	-1.07251350889322	0.296484937931783	0.48478027811456	-5.82059869699285
ISM1-AS1	0.0954272248483257	5.98036278317305	1.07228084707415	0.296586820334353	0.484908556794384	-5.82083919626017
DLX4	0.114656280073872	7.10973632287571	1.07216133833498	0.296639162915464	0.484925245558387	-5.82096271279551
IGF1	0.176567049906936	9.09981633930039	1.07215055251207	0.296643887230745	0.484925245558387	-5.8209738597271
AL590609.1	-0.093728264361574	5.94443061074483	-1.07200976680603	0.296705557974234	0.484987753387515	-5.8211193498148
ACAD11	-0.19858665438452	8.17709079268484	-1.07193805414324	0.296736975037149	0.485000803312317	-5.82119345226069
RANGRF	0.141688210142215	8.6664004594761	1.07179949079003	0.296797685942865	0.485032243967048	-5.82133662071129
LOXL2	0.203652879070578	8.20309300864556	1.07173745305169	0.29682487039835	0.485032243967048	-5.82140071493265
DYNC2I1	-0.0875034179835446	9.34863145027166	-1.07171404685967	0.296835127276312	0.485032243967048	-5.82142489615992
AC106028.3	0.0856596165338139	5.90689126623369	1.07168022032446	0.296849950926733	0.485032243967048	-5.82145984194591
PLGLB2	0.110803497811292	5.07424800482216	1.07136607998335	0.296987640721755	0.485147957551648	-5.82178432984767
AC093726.1	-0.153300240368011	7.67998127207188	-1.07136060425517	0.296990041177792	0.485147957551648	-5.82178998519474
HKDC1	-0.241381510456275	10.3828838616573	-1.07135820819952	0.29699109156783	0.485147957551648	-5.82179245983953
CYB5B	-0.194810564402971	10.37189669986	-1.07112221234026	0.297094561255904	0.485278678424233	-5.82203617217814
TRPV2	-0.145701098136273	8.3894292831389	-1.07099546547596	0.29715014269095	0.485331163452857	-5.82216704370559
LINC00563	0.133197914031983	7.19118670417397	1.07085273309926	0.29721274311241	0.485395103306048	-5.82231440451869
SPACA6	0.111260145663618	6.27358413784966	1.07072626079572	0.29726822003295	0.485447400191097	-5.822444963438
TERF2	-0.151315287037061	9.10099170957329	-1.07058109513434	0.297331905967539	0.485461217861613	-5.82259480288991
FAAP24	-0.0937033799569198	7.99588115666242	-1.07056036231978	0.297341002506615	0.485461217861613	-5.82261620175351
HBBP1	-0.116237443253735	5.72076687240109	-1.07051093144373	0.297362691152095	0.485461217861613	-5.82266721913182
RPUSD4	-0.119796886004051	9.69946717197253	-1.07049312585242	0.297370503940162	0.485461217861613	-5.82268559568854
AC004817.2	-0.132908240463459	5.89442056057185	-1.07020547686131	0.297496739874867	0.485628994809538	-5.82298243106271
GOLGA2P5	0.185534997640133	8.49292197316205	1.07000247583994	0.297585850932069	0.485736148007968	-5.8231918725707
AC010266.2	0.0924188536134105	5.19777983745015	1.06989423937194	0.297633371190927	0.485768604937678	-5.82330352859015
AC044849.1	0.13554126526228	7.52179027171053	1.06985027114458	0.297652676611086	0.485768604937678	-5.82334888305999
CHRNA3	-0.127482373716218	8.50221235791783	-1.06974756348049	0.297697776657728	0.485803901559962	-5.82345482248009
TBC1D24	-0.148267854790561	8.08921804890247	-1.06937594925041	0.297860997601965	0.486031935301788	-5.82383805441412
AC019171.1	-0.0939626712614396	5.2259674666557	-1.06922049002317	0.297929297744086	0.486105059157221	-5.82399833870236
LMOD2	0.0922785309846139	6.48026205701671	1.0685804642188	0.298210608276176	0.486525694426298	-5.82465801159305
ABCB1	-0.249044241931177	10.1971136680427	-1.06832899188309	0.29832119021242	0.486667744449157	-5.82491710758987
CSRP2	-0.142692899719282	8.8745053354336	-1.06800152946095	0.298465232109794	0.48686435285123	-5.82525441631546
AC044839.1	0.132116315414094	6.20116078979579	1.06794745809938	0.298489021458822	0.486864786597307	-5.82531010469785
EDIL3-DT	-0.0956974819239154	8.30220315224487	-1.06757497939009	0.298652935044039	0.486994636695023	-5.82569365453642
MFAP3L	0.138495643358083	7.8268407380808	1.06757340799447	0.298653626692108	0.486994636695023	-5.82569527238695
CARS2	-0.15494659229457	10.4378609833253	-1.06756506546599	0.298657298666237	0.486994636695023	-5.82570386150891
RPL27AP	-0.103046045111791	6.79172437392004	-1.06755268191063	0.298662749363189	0.486994636695023	-5.82571661099504
EIF4E3	-0.163932272133005	11.526016967357	-1.06748150591388	0.298694079297542	0.487007354594393	-5.82578988767932
TMEM221	0.105566612333573	7.46384282502212	1.06705459530921	0.298882044537903	0.487275437243087	-5.82622930714712
TPTEP1	0.158288463281231	6.99310116060559	1.06695420006031	0.298926260098534	0.487309137150233	-5.82633262141679
NEU3	-0.147214143210256	8.49101777560708	-1.06679982585778	0.298994257972685	0.48738159858712	-5.82649146726516
MRPS33	-0.123433310763925	11.685129544442	-1.06639264043313	0.299173666073464	0.487635640787721	-5.82691034948921
MAP7D3	0.0788231469657674	7.89637330288767	1.06615930831771	0.299276508352024	0.487764854977702	-5.82715032033905
BEGAIN	-0.101867411766714	7.0620365117115	-1.06593760469481	0.29937424886551	0.487885734548777	-5.82737828866692
ABCF1	-0.157815496086231	11.147965297274	-1.06574319648085	0.299459974778961	0.487987016612877	-5.82757815567121
RLIM	0.152818302428512	10.4910836478421	1.0656528291622	0.29949982900518	0.488013538097955	-5.82767104939925
RAB3IL1	0.119680684880153	9.31894652840425	1.06555431153672	0.299543282063113	0.488015754119409	-5.82777231332755
AC099508.1	-0.0914371982605262	6.62216349084627	-1.06552022749032	0.299558316530205	0.488015754119409	-5.82780734557492
SLC25A12	0.123791914202945	9.37916580153492	1.06548937465799	0.299571926177083	0.488015754119409	-5.82783905585982
NECAB2	-0.0805167329853642	8.41743811694782	-1.06527705355013	0.299665596255571	0.488101182862036	-5.82805725562856
RBFOX3	0.088275445393732	6.29598293225818	1.06526359706578	0.299671533585925	0.488101182862036	-5.82807108338993
TLR1	0.211416658862473	6.79350972214798	1.06498999921198	0.29979226999546	0.488259412346242	-5.82835219644082
AUP1	-0.157542777800703	10.5295717981153	-1.06491835433861	0.29982389204524	0.488272491436016	-5.82842579866833
DLGAP5	-0.297838433830908	8.94970688205122	-1.06465530241105	0.299940016391418	0.488423172246513	-5.82869599953617
TTTY6	0.139426812527669	6.51336803250684	1.0644851441279	0.300015150026177	0.488479713872436	-5.82887075063227
TEX12	-0.0897543195656523	4.99530809986178	-1.06444834275654	0.30003140150328	0.488479713872436	-5.82890854206322
ZDHHC12	-0.128866376853445	9.77397611946002	-1.06441632069901	0.300045542951166	0.488479713872436	-5.82894142465969
TTTY1	0.11985712331974	7.04488606395131	1.06430218812344	0.300095949600148	0.48848719698421	-5.82905861721276
DANCR	0.177013770004081	10.7077854249231	1.06429903315907	0.300097343076495	0.48848719698421	-5.82906185660555
GIPR	-0.0980576357009131	8.5432960155574	-1.06418931325485	0.30014580676691	0.488527662995812	-5.82917450736544
TM9SF4	-0.133354538321891	10.1434422142067	-1.06402836498157	0.300216908392793	0.488604966030167	-5.82933973625768
GPC3	-0.257116853387988	7.38951672596524	-1.06390464453772	0.300271572219966	0.488655506387532	-5.82946673211602
MFSD10	-0.157443114752326	9.35581351335034	-1.0634961636026	0.300452103524848	0.488910856722523	-5.82988593419042
CTSD	-0.13701709717208	10.7272487969231	-1.06335719855065	0.300513537972461	0.488972381715096	-5.83002851398213
AL355488.1	0.186477163839628	7.87443549872795	1.06324422084052	0.300563490439374	0.489015215912564	-5.83014441825928
LINC00115	-0.0955455602826607	5.88230910657731	-1.06307024697794	0.300640423677677	0.489078760266427	-5.83032287734212
CRYBB2	-0.16612045812925	8.03337897599326	-1.06304902883741	0.300649807550358	0.489078760266427	-5.83034464073319
LINC00671	0.105925948084354	7.11862055903676	1.06257635335912	0.300858906159355	0.489380444889985	-5.83082936270794
GPR18	-0.328340424701533	8.26295843193527	-1.06222992018334	0.301012224946323	0.48957871129646	-5.83118450340648
MICOS13	-0.129052525817153	11.1531011244167	-1.06219404647842	0.301028104554223	0.48957871129646	-5.83122127291196
RACGAP1P1	-0.0851464477242381	5.00636823826171	-1.06202169839424	0.301104403358588	0.489633850248094	-5.83139790931232
KCNB1	0.105423419853644	7.82489662295478	1.0619985003529	0.30111467423279	0.489633850248094	-5.83142168261664
LRMDA	-0.120551217371935	7.94056481047313	-1.06195715671026	0.30113297964961	0.489633850248094	-5.83146405035164
FAM43B	0.0916498718093033	7.37617907115698	1.06178929435003	0.301207311022593	0.489716238510181	-5.83163605565325
LY6E-DT	0.140026159022161	7.27847137994163	1.06167696924249	0.301257057218806	0.489758645295548	-5.83175113952107
ENTPD1	-0.149096947899231	9.11637162534653	-1.06134726119178	0.301403111356752	0.489957602556605	-5.83208888289454
KCND1	-0.126602869515246	7.16202519523657	-1.0611741971249	0.301479795644916	0.490043770553901	-5.83226612741099
RPSAP44	0.0922840052662774	9.45249235462787	1.06095586295967	0.301576558979797	0.490162560170005	-5.83248969891304
APOBEC4	0.107111582841815	5.38052633739502	1.06081117239141	0.301640696546639	0.490228307532453	-5.83263783775752
ARHGAP10	-0.131214025868667	7.34546051864873	-1.06068426909588	0.301696957533201	0.490281244508846	-5.83276775064441
FIRRE	0.125726025007504	5.85611273253654	1.06047660365851	0.301789039642409	0.490392380739495	-5.83298031120781
LINC00858	-0.107332446289543	5.97501327184263	-1.06032473239203	0.301856394504361	0.490463322111538	-5.83313573899687
LGI2	0.094241880623013	8.19847896282729	1.06023543754994	0.301896001774041	0.490489170948844	-5.83322711571184
TLR7	-0.234402989748528	7.37479993661313	-1.06008784861992	0.301961473912598	0.49055154856242	-5.83337813062508
TMPRSS11D	0.102606379375175	7.93511795483853	1.06002915108007	0.301987515643442	0.49055154856242	-5.8334381855188
MRPL12	0.16568347057037	10.233010235772	1.05997445456273	0.302011783731778	0.49055154856242	-5.83349414420828
HCN1	-0.095715813383622	7.94701023102274	-1.05990817151852	0.302041194476328	0.49055154856242	-5.83356195335531
EPHA7	-0.194412496177183	7.26762010663923	-1.05988178512523	0.302052903071918	0.49055154856242	-5.83358894622102
AC007686.2	0.0752763729910013	4.44730637884102	1.05981754254734	0.302081411184729	0.490559354043966	-5.83365466287168
ITIH5	-0.245819026451835	8.04034143347613	-1.0597546609151	0.302109317236637	0.490566180672107	-5.8337189839208
PAX8	-0.0951182172009766	9.97273597563617	-1.05946598888425	0.302237449859621	0.490735741723117	-5.83401422038577
IL23A	0.0868442142480133	7.75701380918504	1.05925287679731	0.302332068750435	0.490850864992764	-5.83423213279663
SMIM5	-0.146193476740306	8.87472712936778	-1.05872450998482	0.302566748080656	0.491128314283036	-5.83477223294367
NOMO3	0.110689589215641	7.08747759088166	1.05871714074458	0.302570022124451	0.491128314283036	-5.83477976413737
RCE1	0.0838024827748356	8.62986730765889	1.0586806393785	0.302586239512742	0.491128314283036	-5.83481706700535
LIFR-AS1	0.0885753197635974	4.71857378899692	1.05862788213823	0.30260968041189	0.491128314283036	-5.83487098067576
ORC1	-0.149536244755386	6.87597053968202	-1.0586010415698	0.302621606612145	0.491128314283036	-5.83489840866843
NANP	-0.112868010439287	9.09259395133506	-1.05846821711844	0.302680630105196	0.491156533284931	-5.83503413097465
CLEC1A	0.139385075682169	7.06486826838378	1.05845510748951	0.302686456107131	0.491156533284931	-5.83504752579783
CATSPERG	0.100372666322204	6.92976755209422	1.05835805068961	0.302729591262535	0.491188017431851	-5.83514668943804
LINC00658	0.111951459376857	6.06570028371561	1.05828698382876	0.302761178449151	0.491200761179124	-5.83521929384118
FUBP3	-0.196778038103366	10.3638390577425	-1.05794100776891	0.30291498865092	0.491389940108509	-5.83557269322948
LILRA1	0.111667735404145	6.52077492407678	1.05790452061196	0.302931212970114	0.491389940108509	-5.83560995727322
AZGP1	-0.125697316405997	7.90091520963439	-1.05786450079651	0.302949008831452	0.491389940108509	-5.83565082787905
RNF41	0.119432050347125	8.96505650819284	1.05773779055269	0.303005358807776	0.491442826678516	-5.83578022281803
LINC00691	0.0994080116101586	5.2719531556421	1.05766320578758	0.303038531300541	0.491458116465075	-5.83585638141723
CCT2	-0.181405128848356	13.1020410457509	-1.05756080666963	0.303084078807688	0.491469139357231	-5.83596093350948
AC136285.1	0.124531695028674	6.38239115667949	1.05746086340181	0.303128538673186	0.491469139357231	-5.83606296943681
IFI30	-0.194663344768951	12.0345323766445	-1.05742449016292	0.303144720505557	0.491469139357231	-5.83610010214765
KRT16	-0.199493464396039	7.04165657225402	-1.05734097097216	0.303181879108134	0.491469139357231	-5.83618536091815
CECR2	0.0942626238207378	7.88304837782017	1.05732530172725	0.30318885089029	0.491469139357231	-5.83620135586286
LINC00566	-0.12962568759259	5.08452800997753	-1.05732112706717	0.3031907083585	0.491469139357231	-5.83620561726156
FXR2	0.101849618682868	8.82723175732725	1.05727428780554	0.30321154952179	0.491469139357231	-5.8362534286961
SPINK7	0.136556547060825	5.63199388593085	1.05717515458561	0.303255662304147	0.491502148998351	-5.83635461326534
MYLK4	0.109207490966169	5.65709759698149	1.05699756018693	0.303334700618259	0.491568886116577	-5.83653586150276
R3HCC1	-0.0731329803484417	9.99530338182538	-1.0569759024136	0.303344340410732	0.491568886116577	-5.83655796301204
MYOT	-0.164310119756553	6.79710507414087	-1.05678782410301	0.303428062577761	0.491666062097543	-5.83674987783646
ZNF674	0.0978627315478828	4.44589992779119	1.05666696233216	0.303481872355261	0.491714757486836	-5.836873188975
MTERF4	-0.140460776285499	8.82565635293794	-1.05627178720895	0.30365785894498	0.491944392675998	-5.83727628510761
DIS3L	0.163630235856516	8.61151289112392	1.0562419740409	0.303671138852421	0.491944392675998	-5.83730669041955
XPO4	0.16617820264567	9.38609668515333	1.05561684997821	0.303949688426657	0.492353586129513	-5.83794405477448
LINC01006	-0.124664747839878	8.749026060013	-1.05556835237615	0.303971306158521	0.492353586129513	-5.83799348795794
WNK1	0.130975117149847	10.8028617736146	1.05537668627012	0.304056751801893	0.492453446438984	-5.83818883178061
LRRC4C	0.0991922341260478	7.22749545607404	1.05525135650858	0.304112633689472	0.492505413104148	-5.8383165493235
TNFRSF8	0.118620588437902	7.94328001418674	1.05511533399041	0.304173291569031	0.492565105672815	-5.83845514807152
FBXO10	0.116477001917087	8.08556632658234	1.05481874746878	0.304305581380666	0.492740777486751	-5.83875729674708
ZNF257	0.109353761335088	4.97912649682566	1.0546385569868	0.304385973865173	0.492832394671634	-5.83894082959719
MCM6	-0.211413016485324	10.6516472286024	-1.05451064377458	0.30444305192306	0.492851360106765	-5.83907109855078
USP21	-0.169367507311804	8.60331317433949	-1.05450557745793	0.304445312797265	0.492851360106765	-5.83907625788289
LSAMP	0.109397157141921	7.17327071542994	1.0544445662771	0.30447254034627	0.492856887810633	-5.83913838747158
AC092819.1	0.105664567334453	5.78427166948427	1.05411777632545	0.304618407034792	0.493032070631059	-5.83947111342328
SPDEF	-0.0951084980457022	10.0383916239904	-1.0540953793877	0.304628406011981	0.493032070631059	-5.83949391383146
AC006026.3	-0.287016190181411	7.38068836058869	-1.05400459378768	0.304668939098044	0.493059115842694	-5.83958633047664
CXorf38	0.109527134413611	9.28664780190032	1.0538158052883	0.304753239933987	0.493151792404714	-5.83977848805128
NCKAP5L	0.118295727077236	7.46061931121377	1.05376963353306	0.304773859817785	0.493151792404714	-5.83982547911494
PYCR1	0.121574340611609	9.79350093894902	1.05356021139567	0.304867398358306	0.493264582850364	-5.84003859440247
ZIC5	-0.0862973151517465	7.23875925535224	-1.05345055906466	0.304916382836013	0.493305274412332	-5.84015016541119
AC005306.1	0.103259848551851	8.28140224857502	1.05332784715016	0.304971208035213	0.493355408215164	-5.84027501226293
PHF7	-0.128718287565754	8.48384517203854	-1.05320035276938	0.305028177410551	0.493376830299882	-5.84040471107546
RGS1	-0.376515907401373	9.23141036318953	-1.05319151573067	0.305032126420123	0.493376830299882	-5.84041370039248
BLVRA	-0.149508565073814	9.14025210921502	-1.05312146288298	0.305063432246354	0.493388908119308	-5.84048495800323
SOCS3	-0.243371409438296	7.26970036705044	-1.0530153085117	0.30511087581426	0.493427082100933	-5.84059292996846
TIMM13	-0.114620181422064	11.1113403636012	-1.05288657116804	0.305168419467676	0.493481582758222	-5.84072385857746
ZNF419	0.0981094589234157	8.54829034099176	1.05265443579703	0.305272200092576	0.493610837915316	-5.84095990916261
SCGB3A2	0.139934535035411	6.56637183809543	1.05254546934707	0.305320924361207	0.49365105628497	-5.84107069747116
AL031656.1	-0.0837230840894883	6.08185692046518	-1.05204547098536	0.305544569548956	0.493931822417945	-5.84157892462232
CATSPERD	0.0796233268492257	4.96352383336024	1.05201083669147	0.305560065521318	0.493931822417945	-5.84161412095329
MIR2052HG	0.108378230576085	6.78508668566443	1.05199718956842	0.305566171630641	0.493931822417945	-5.84162798925529
AC013644.1	0.118320080004978	6.86563658020606	1.05182330853759	0.305643978562691	0.494015923546019	-5.84180467435512
LRTM2	-0.20690322882675	8.26390827452953	-1.05177424004832	0.305665937910341	0.494015923546019	-5.84185452943657
SLC39A2	-0.136624553792519	8.1773221776519	-1.05151943358538	0.305779988157447	0.494161662754328	-5.84211338727639
PDE4A	0.112199268182176	8.22005839063979	1.05133016499638	0.305864723622701	0.494226152918474	-5.84230562905615
KLHL11	0.125308923634091	6.72905825938442	1.05125788122692	0.305897089462126	0.494226152918474	-5.84237904018905
GPR45	0.0746806491983172	7.5766602298413	1.05125186127783	0.305899785069816	0.494226152918474	-5.84238515382468
SHE	0.203486920691281	8.28689998533355	1.05116945824474	0.305936685136208	0.494226152918474	-5.84246883613589
RALY	-0.175827428014246	11.26907005895	-1.05114623109555	0.305947086824829	0.494226152918474	-5.84249242282315
SLC24A2	0.139382333353706	6.45946361633498	1.05106455879011	0.30598366369803	0.494226152918474	-5.84257535566697
HOXB-AS3	0.155583598630014	7.57953414377652	1.05105700331928	0.305987047567151	0.494226152918474	-5.84258302745971
MST1	-0.202130618888793	9.3295155768835	-1.05068758268078	0.306152532621726	0.494422257014632	-5.84295807569271
CPNE7	0.117114755661015	8.8026822451972	1.05067931390343	0.306156237420859	0.494422257014632	-5.84296646908964
CKS1B	-0.142092561101467	11.0109107901612	-1.05060661182342	0.306188812733003	0.494436284398452	-5.84304026433784
WNT16	-0.0935343205019912	7.45827657662477	-1.05021837140825	0.306362811879439	0.494672421843907	-5.84343426545427
IFI27L1	0.0952711743340213	9.32427626463394	1.05017367854475	0.306382846577622	0.494672421843907	-5.84347961314494
FAM53B-AS1	-0.104385050270649	6.31011994727843	-1.04980956931847	0.306546102544481	0.494897401276375	-5.84384899315284
RPL10P10	0.10138881493612	5.72063697609873	1.04972796880466	0.306582698356155	0.494910124316923	-5.84393175925201
UCN2	-0.182168007602113	7.52427283095505	-1.04968536198306	0.306601807701193	0.494910124316923	-5.84397497239413
ROR1	0.142642250123337	7.32695796577148	1.04960769085283	0.306636645729698	0.494927759234777	-5.84405374481088
AC090578.1	-0.0927935338403518	4.96990747166924	-1.04922456228249	0.306808532712651	0.495166578411863	-5.84444222972555
PAXBP1-AS1	0.093709082284831	5.98487835316545	1.04898105216332	0.306917816954511	0.495304331969397	-5.8446890785761
NPVF	-0.111542199925631	5.84687765070792	-1.04874225038055	0.307025015138111	0.495400249917592	-5.84493110496144
HERC2P7	-0.116466519016448	6.12279616142027	-1.04874200636766	0.307025124689228	0.495400249917592	-5.8449313522442
PRR5L	0.173957409309368	11.3335274371708	1.04860534988172	0.307086481858518	0.49546062636621	-5.8450698319241
SYNPO	-0.141743558312372	10.2889865774082	-1.04833827068652	0.307206422567903	0.495545938301227	-5.84534042792229
TNFRSF13B	-0.136506253166273	8.16679091691298	-1.04833357070078	0.307208533550587	0.495545938301227	-5.84534518924587
IGLON5	-0.104549254563801	7.63543374409738	-1.04832766329797	0.307211186855247	0.495545938301227	-5.84535117371711
SEC13	-0.159427626879546	11.6596766208175	-1.04797901854887	0.30736780929442	0.495730938156694	-5.84570431369456
IL3	-0.103814367858403	5.3073388723621	-1.04796572963896	0.307373780227321	0.495730938156694	-5.84571777187341
ZNF396	-0.147370055150343	7.17152156212462	-1.04769462659844	0.307495609493783	0.495888782117254	-5.84599229492204
BARD1	0.113409705820812	8.8353189839921	1.04763783302117	0.307521135961077	0.495891308997773	-5.84604979694087
IFNA10	0.076097580975981	5.60440454356248	1.04741610837104	0.307620806895461	0.49595123733224	-5.84627426078643
PTPRZ1	-0.182128068232629	5.19467998170888	-1.04741046426893	0.30762334436529	0.49595123733224	-5.84627997406339
ALDH1B1	-0.109172581252665	8.48772398946337	-1.04739524385351	0.307630187218983	0.49595123733224	-5.84629538088547
CLNK	0.11953703482496	8.83983236020347	1.04731002962234	0.307668500170848	0.495974370903967	-5.8463816350622
ZNF346	0.0878269474861613	7.69759607258797	1.04703669759224	0.307791415250822	0.496133872386781	-5.8466582606027
MAP6D1	0.0992053352030302	8.00269085683077	1.04626908228639	0.308136792571726	0.496651911522234	-5.84743478112282
CATSPER1	0.118994214545525	6.79146858130821	1.04613225724289	0.3081983840116	0.496686566901145	-5.84757314018624
LINC01551	0.160845789356918	7.16702238061197	1.04606689943528	0.308227807757289	0.496686566901145	-5.84763922506296
GTF2H4	0.147091306833771	7.78500804371703	1.0460613909588	0.308230287736305	0.496686566901145	-5.84764479464999
MYOC	0.138146103113529	7.57344661087717	1.04582164259984	0.308338238968638	0.49682183977687	-5.84788717742307
KBTBD8	-0.202704766635556	8.92879867594165	-1.04527266762664	0.308585526833059	0.497181585619167	-5.84844199810717
TAGLN3	0.125835509654637	7.6047820584029	1.04510971980453	0.308658954495034	0.497218219070747	-5.84860663107599
NDUFAF2	-0.182650210283271	9.80666532553079	-1.04501720213841	0.308700650411813	0.497218219070747	-5.84870009534038
HES6	-0.101056094695759	9.25640967145584	-1.04496003620757	0.308726415993662	0.497218219070747	-5.8487578424791
CENPM	-0.146057886897056	9.13821762991471	-1.04495834462676	0.308727178439016	0.497218219070747	-5.84875955121536
BST2	0.266480495748729	8.41444209370602	1.04494775657511	0.308731950816589	0.497218219070747	-5.84877024659146
PABPC1L2A	-0.0773075275794639	6.51961753703115	-1.04490237530765	0.308752406218159	0.497218219070747	-5.84881608676576
GGH	-0.166884897993876	11.8707923976976	-1.04479878958101	0.30879910063498	0.497240131268939	-5.84892071332697
MPZL1	0.176111985182271	10.8617304288362	1.0447656013683	0.308814062295547	0.497240131268939	-5.8489542330601
AFDN-DT	-0.111542423695343	6.70331158412682	-1.04466484715659	0.308859486715996	0.49727458549677	-5.84905598789931
CC2D2A	0.163178264735051	7.91187548412514	1.04426529864687	0.309039667588668	0.497505318750534	-5.84945941831291
ACKR3	-0.32014178052181	8.39970955002061	-1.04424046007093	0.309050871294178	0.497505318750534	-5.84948449366984
GSN	-0.225444997442935	12.4064963346563	-1.04417156142601	0.309081950279741	0.497516653051781	-5.84955404632716
METTL4	0.136013981402082	8.77978128874493	1.04409458062915	0.309116677617348	0.49753385773748	-5.84963175301427
ACADL	-0.127620203870203	5.88612849895205	-1.04401440862695	0.309152847515988	0.497553381418228	-5.8497126755667
TAF1C	0.108611858139659	9.22831435727604	1.04387995946501	0.309213511524732	0.497560120592726	-5.84984837096812
CHRNA5	0.134325261124866	5.69846430408288	1.04387019147058	0.309217919213889	0.497560120592726	-5.84985822889696
BANF2	0.100067833374363	6.37235530306001	1.04384529091503	0.309229155490372	0.497560120592726	-5.84988335834098
IQSEC1	0.119866801995514	9.03610138531705	1.04377690195869	0.309260017230565	0.497571095819419	-5.84995237318505
EXOSC8	-0.185150392683653	9.05210386558398	-1.04330011926823	0.309475234906155	0.497878602039028	-5.85043340726446
CCND3	-0.133479057401813	10.0588612082622	-1.04324691957585	0.3094992556329	0.497878602039028	-5.85048706917204
TRDV3	-0.327073459150554	7.92112015452218	-1.04263182618096	0.30977707902989	0.498286796042716	-5.85110732941978
MAGI2-AS3	0.189317566742408	7.55186124132234	1.04248559235392	0.309843155564752	0.49835435115975	-5.85125474361226
UCP2	-0.194709966832963	10.7145301595413	-1.04242937325422	0.30986856113453	0.498356485336963	-5.85131141159033
SERPINA10	0.135658544079396	8.21290630320795	1.04225733914702	0.309946313043619	0.498442800393457	-5.85148480235728
ARMC6	0.0986410911175124	9.47652634024581	1.04208213403734	0.310025512378126	0.498531429546272	-5.85166136289056
EI24	-0.130394026533054	10.5777320330947	-1.04202703541072	0.310050422017381	0.498532752058245	-5.8517168822979
GRID2	0.104587115655203	6.36481562156782	1.04163137931207	0.31022933674568	0.498781681241772	-5.85211548303085
LINC00622	0.104893052757116	5.19208821472932	1.04138535912904	0.310340623509799	0.498912991147736	-5.85236326608834
PYROXD2	-0.228085236682022	8.73381827551457	-1.04134425586953	0.310359219260139	0.498912991147736	-5.85240465878405
LINC00881	-0.145400151928252	7.32005595109414	-1.04128266012264	0.310387087612805	0.498919039478271	-5.85246668553932
RHBDD2	0.199279896553891	9.82369415639641	1.04120380125421	0.310422769083149	0.498937644770827	-5.8525460914334
AGTR2	0.094592304997092	6.03475038757413	1.04111270841879	0.310463989719399	0.498965149497003	-5.85263780947845
AK6	-0.170058635588909	10.9507358690552	-1.04085969938652	0.310578499866182	0.499109109477818	-5.85289251745295
IRX4	0.0943029950232432	7.30667622144322	1.04077953168357	0.310614789483633	0.499109109477818	-5.85297321195137
CYP24A1	-0.320165771624294	4.90168544950113	-1.04075496873346	0.31062590902951	0.499109109477818	-5.85299793519859
GTF2H2B	0.148239482218753	6.4126231779463	1.04064495053125	0.310675717288447	0.499150389746856	-5.85310866498648
IRF2BP1	0.140712750754743	8.68048362538905	1.04040960657788	0.310782283024802	0.499282846523661	-5.85334549604019
GIT1	-0.164651254207392	9.28087372359302	-1.04027803996695	0.310841868828102	0.499339813655326	-5.8534778731643
TCEAL2	-0.0935822313514096	5.04992025471892	-1.04003305446203	0.310952843078882	0.499479316507847	-5.85372432807884
CPA3	-0.266111436013075	10.5543975199342	-1.03993328784294	0.310998043724911	0.499513154661997	-5.85382467824597
RIOX1	-0.197343705218383	8.92566426447395	-1.03969812019084	0.311104608164493	0.499645540093158	-5.8540611874227
CFTR-AS1	-0.0776152482209351	4.42209076659622	-1.03947272501788	0.311206768640396	0.499734059699939	-5.85428782355766
LRRC3B	0.116007489116803	5.07427994064888	1.03946997455645	0.311208015435692	0.499734059699939	-5.85429058889144
PSORS1C3	0.101978455742932	5.81531208466755	1.03934327635638	0.311265452091456	0.499787514502472	-5.85441796509545
NEK9	0.168278276468316	10.3792739214124	1.03918711873655	0.311336254082594	0.499862419575476	-5.85457493929545
ZNF576	-0.0859397960263966	9.16264445408728	-1.03908923149167	0.311380642074913	0.499894907619026	-5.85467332767544
IQCH	-0.084650850024989	5.73946225706366	-1.03898442202285	0.311428174007964	0.499931476703972	-5.85477866454452
H2AC15	0.0739089203970247	5.87390671765058	1.03893248398977	0.31145173023245	0.499931476703972	-5.8548308604139
ADAM23	0.109058147631281	7.61062373647776	1.0384036396906	0.311691656901071	0.500242815328173	-5.85536219742195
CENPI	0.156298706104295	6.83618294810369	1.03839840956615	0.311694030365373	0.500242815328173	-5.85536745099229
LGI3	-0.0892004903468413	7.63591303141479	-1.03829349915367	0.311741642101341	0.50028043471904	-5.85547282671238
RASL10B	0.115606922034479	8.59593252336952	1.03807021523226	0.311842992762921	0.500361281504798	-5.85569706931108
TBCE	-0.161080767438444	10.0959838023108	-1.03798474027253	0.311881796842092	0.500361281504798	-5.85578289986141
GTF3C2-AS1	0.113228888630956	7.17476215501954	1.03795445232627	0.311895547842611	0.500361281504798	-5.85581331229627
UNC93B1	0.128603995108294	8.66067945452814	1.03785087828298	0.311942574646208	0.500361281504798	-5.85591730605755
AC079142.1	-0.092900715875257	5.3772286733258	-1.03782201580313	0.311955680276404	0.500361281504798	-5.85594628384704
UGT2B4	-0.0766339521401038	4.40472707565491	-1.03781816253116	0.311957429967073	0.500361281504798	-5.85595015245892
PPP6R2	-0.117896105759767	9.10228929958487	-1.03780975144814	0.311961249289168	0.500361281504798	-5.85595859698196
TYMP	0.170256148131608	9.21700166806436	1.03767928187964	0.312020497436181	0.50041753083585	-5.85608957743227
TNNI3K	-0.22161268781768	6.88574688932415	-1.03751912497022	0.31209323796759	0.500495408818783	-5.8562503413633
BEND2	0.085926775751358	5.16962810671533	1.03728811776059	0.312198178708225	0.500606600611464	-5.85648218509139
C1R	-0.188607814570917	9.1058322462444	-1.03726001128465	0.312210948480107	0.500606600611464	-5.8565103901995
PIK3R1	-0.148392262451996	10.8925928187109	-1.03696894404577	0.312343212492122	0.500779879847351	-5.85680243872224
AC008937.3	-0.0799611939924203	4.48984556583002	-1.03660073947854	0.312510585510077	0.501009418148882	-5.85717177973964
AARS1	0.163694976858505	11.0019881486321	1.03640579525612	0.312599226164725	0.501081683465754	-5.85736727820982
LRRC61	-0.0988530326366313	9.12394954593806	-1.03639511587602	0.312604082567996	0.501081683465754	-5.85737798700358
PNLIPRP3	-0.0917248713773491	5.1734792719927	-1.03625168876425	0.312669310634968	0.501147426795627	-5.85752179959672
PRH1	0.142104728161934	9.18915364121258	1.03614708142673	0.312716890260328	0.501184875152393	-5.85762667686817
SALL3	0.0847139560757695	6.27600787237006	1.03587143373317	0.31284229053327	0.501347029590948	-5.8579029905538
MYOZ2	0.124206302396448	5.9434322299031	1.03569778751631	0.312921305644066	0.501434829894335	-5.85807702259475
CBLN4	-0.0990917626646608	7.48023128972976	-1.03556089037429	0.312983608622004	0.501495838635102	-5.85821420553157
CCDC9B	0.171137214176174	8.81569300618361	1.03530947453037	0.313098052898888	0.501640377833123	-5.85846610404287
CPVL-AS1	0.145480983316128	6.93056263007059	1.03451258134136	0.313460994192904	0.502145534673024	-5.85926416592835
RILPL2	-0.203109960582999	9.42061957577795	-1.03450769728487	0.31346321953343	0.502145534673024	-5.8592690554544
CTAGE15	0.220972427129642	9.85857800545408	1.03445741385132	0.313486131009815	0.502145534673024	-5.85931939399992
LIPI	-0.098974799906185	4.840732284358	-1.03407399536304	0.313660873405995	0.50238655756724	-5.85970316081261
SFXN2	-0.135503033971132	9.0610786376877	-1.03365964518716	0.313849790518669	0.502650244863027	-5.8601177444506
INO80E	-0.118497797569816	8.0998083072986	-1.03336901639702	0.313982346742593	0.502823632817351	-5.86040844837056
ESYT3	0.101030664900248	5.34934699627749	1.03319495917315	0.314061753502559	0.502893644069612	-5.86058251560138
CMTM1	-0.134276030299898	7.45693625165778	-1.03316667091423	0.314074660252394	0.502893644069612	-5.86061080301041
TBC1D13	0.108562962716713	8.82204549519159	1.03295380415296	0.314171794515877	0.50301026000581	-5.86082364116803
CACNB2	0.138314704455216	6.98448346254332	1.0327834913304	0.314249526117575	0.50309579533226	-5.8609939028705
SLC24A4	-0.108771114590907	6.96703884708418	-1.03259408123874	0.314335989814014	0.503195295937864	-5.86118322662984
SLC29A2	-0.0937348019560584	7.98937312052768	-1.03233126550808	0.314455990330316	0.503337123765983	-5.86144587114291
KRTAP3-2	0.0880132239405054	4.98981332936705	1.0322935243067	0.314473225463493	0.503337123765983	-5.86148358284835
FAM71E2	0.0911179234802342	7.90447344605197	1.0318219578902	0.314688630367304	0.503642946389738	-5.86195467678419
SNAP25	-0.105790494729587	7.81887828453831	-1.03175707107223	0.314718277932015	0.503651449652742	-5.86201948352485
FZD4	-0.144436677345588	8.51415121237353	-1.0312959279895	0.314929036735319	0.50394976598971	-5.86247995251346
HIBCH	-0.234073196035684	12.2028383903973	-1.03112361942504	0.31500781353251	0.504036854787967	-5.86265196195243
GZMK	0.269918246178857	8.31692933479429	1.03022535299561	0.315418712987838	0.504655310970105	-5.86354825266677
RNF180	-0.085550203744857	5.19458473718044	-1.03007502285494	0.315487516464388	0.504701383596552	-5.86369818390525
ZNF385B	0.277893349982291	6.80292821949295	1.0300230595067	0.315511301650952	0.504701383596552	-5.86375000481628
DDHD1	-0.148326269076039	8.01825704414877	-1.03000260433862	0.315520664944474	0.504701383596552	-5.86377040327302
SMARCD3	-0.0928611376354738	7.67396378676103	-1.02987106294022	0.315580882335456	0.504758695648913	-5.86390157131828
EDNRA	0.182394278698435	6.73116099489339	1.02965283628993	0.31568080068611	0.504879493995859	-5.86411914552096
ALOXE3	0.106480016714357	7.90953423976052	1.02957851193875	0.315714836318084	0.504894913249528	-5.86419323824225
LINC00644	0.0922754418495177	5.18012168494782	1.02941646287376	0.315789053064902	0.504974583271597	-5.86435476569538
KLRA1P	0.0932076066872165	4.69920442610977	1.02932160429322	0.315832503013693	0.50500504595754	-5.86444930838483
SELENON	-0.0994042592574544	7.86898256668715	-1.02908864791587	0.315939226575289	0.505107433120631	-5.86468145590925
MAP2K1	-0.136957236288755	10.9468746378392	-1.02900799811272	0.315976180357921	0.505107433120631	-5.86476181473047
SLC4A7	-0.137514026321696	9.26401836742835	-1.02897077704045	0.315993236104384	0.505107433120631	-5.86479889960976
SEC1P	0.0920815895317997	7.4848954647447	1.02894679433591	0.31600422600196	0.505107433120631	-5.86482279392503
LIN7A	-0.331745059071093	7.6324907049567	-1.02890748595149	0.316022239364243	0.505107433120631	-5.86486195635899
MCF2	0.103149815523229	7.38802559574989	1.02886225956405	0.316042965594636	0.505107433120631	-5.86490701316641
MLH1	-0.126251991526939	10.5969345188304	-1.02880048734016	0.316071275961475	0.505113674509663	-5.864968550907
TGM7	0.0869533643199949	6.00103728498492	1.02860649092934	0.31616019667342	0.505216768881236	-5.86516178942413
ATG4C	-0.114062367840356	8.17326711227931	-1.02852347642254	0.316198252830342	0.505238573213123	-5.86524446965194
TCERG1	0.176780297433638	10.5488140256528	1.0278216296025	0.316520128428463	0.505670520415072	-5.86594325162928
AP3M2	-0.124648157155955	8.97396119202633	-1.02780772207258	0.316526508933494	0.505670520415072	-5.86595709411396
ANKRD60	0.11428571113673	7.05810921335316	1.02777422164424	0.316541878653799	0.505670520415072	-5.86599043717319
DOP1B	-0.188292873594581	8.02373619574482	-1.02765065478105	0.31659857467529	0.50572205757926	-5.86611341516699
PYHIN1	0.0833963880937532	5.80624611356274	1.0275650191409	0.316637870976017	0.505745795307195	-5.86619863493845
SLC13A5	0.103277149246939	6.62193675374004	1.02714946669536	0.316828607772774	0.506011397104183	-5.86661207908856
SLC38A7	0.117259054254156	8.5093445322096	1.02688362207715	0.316950671912994	0.50609570961254	-5.866876496434
PTGFRN	0.148406662305844	11.2664943902106	1.02687310534957	0.316955501414588	0.50609570961254	-5.86688695543927
CPNE3	-0.181291121507652	12.5827767168306	-1.02686881127535	0.31695747335837	0.50609570961254	-5.86689122591738
AL136295.2	0.114997152255513	7.2119348046041	1.02682148185262	0.316979208760079	0.50609570961254	-5.86693829420391
AC013271.1	0.147614384349108	6.26080675827588	1.02674753602	0.317013169499449	0.506106358676366	-5.86701182815897
PACS2	-0.111061453746585	10.6934860787798	-1.0267004740403	0.317034784762965	0.506106358676366	-5.86705862553515
TSPAN32	0.0939417342958233	8.9217165605635	1.02652892212492	0.317113586270133	0.506193112373356	-5.86722919665037
B3GAT3	-0.0962292907702853	8.51277956972536	-1.02634105186665	0.317199899405873	0.506291842215111	-5.86741596353843
CD2	0.228033809373263	8.95711191007238	1.02589574338808	0.317404553562523	0.506566336876077	-5.86785853445049
AC116158.1	0.0999369499375575	4.67141376275066	1.02582291514029	0.317438032726835	0.506566336876077	-5.86793089861915
AC004160.1	0.135895462773889	6.06477164670869	1.02580710554041	0.317445300733571	0.506566336876077	-5.86794660686879
MC2R	0.126302869661023	8.30944125870136	1.02536624375097	0.317648021556213	0.506813567648204	-5.86838455512838
UBE2S	0.120825296941409	7.29096392713888	1.02536367028811	0.317649205176233	0.506813567648204	-5.86838711108905
TAT	0.0794317740444459	7.14005284601189	1.02521607863165	0.31771709263562	0.506860749546938	-5.86853368935914
DLC1	-0.177953206097145	8.70719890205607	-1.02514273215574	0.31775083348929	0.506860749546938	-5.86860652519883
HOXA-AS2	0.0845854373903032	7.37666369472169	1.02513966279424	0.317752245512467	0.506860749546938	-5.86860957308979
FLJ31104	-0.085510128376594	6.35123209836121	-1.0243165233826	0.318131080965398	0.507425938867204	-5.86942665954748
TECPR1	0.152408238248487	10.6639944067752	1.02328927968439	0.318604298997126	0.508141571730254	-5.87044552474982
SLC2A3	0.160550630562634	7.6048513663032	1.02316721088018	0.318660565165073	0.508192149577863	-5.87056653704573
PLAC4	0.130322230994617	7.9811864385201	1.02306553607177	0.31870743631507	0.508200013925446	-5.87066732198325
XRCC5	-0.171856366381578	11.7695081178824	-1.02304998628683	0.318714605051567	0.508200013925446	-5.87068273488336
HNRNPL	-0.147277915234817	10.322878245827	-1.02292753123481	0.31877106305631	0.508250881447998	-5.87080410462836
ERICH6	0.173518613848826	6.34471210894326	1.02287091857815	0.318797166754604	0.508253347736869	-5.87086021113266
PCLAF	-0.222940013681871	11.6963538570364	-1.02273820479983	0.318858366057687	0.508311761711157	-5.87099172746135
FAM71C	0.108247223651224	6.19998534173781	1.02268147086349	0.318884530733658	0.508314320132049	-5.87104794483356
AGRN	-0.109175076698012	8.60153577899315	-1.0224879967193	0.318973768936912	0.508399112167157	-5.8712396363771
CASQ1	-0.0798718354639139	5.49078920578487	-1.02244260005394	0.318994710290876	0.508399112167157	-5.87128461006683
PRSS55	0.092395044570666	5.87689233884377	1.02240638768463	0.31901141565033	0.508399112167157	-5.87132048375073
NKAIN1	0.103038422418315	7.47646890585675	1.02231031677447	0.319055737726229	0.508430597760992	-5.87141565061634
B4GALT6	0.125400396197224	7.63570696167212	1.02207253098131	0.319165458292722	0.508536514878839	-5.87165116433882
PAQR3	-0.191347645977348	9.21193134056226	-1.02205903494434	0.319171686514212	0.508536514878839	-5.87166452994728
MPZL2	-0.203799725063924	10.6387635549659	-1.02200653434133	0.319195915581533	0.508536514878839	-5.87171652166931
CYB5R2	0.129781049709856	6.84278179516809	1.0218524673287	0.319267025111803	0.508610654151708	-5.8718690815146
CLEC7A	-0.195186813255683	8.43015917154254	-1.02157549159253	0.319394891180262	0.50877519146909	-5.87214329588653
ANKUB1	0.117199778062954	6.39528143223315	1.02115620891536	0.31958852206456	0.509044454453609	-5.87255827167915
HNRNPH3	-0.135116624373973	11.6813420763297	-1.02103745623595	0.319643378829456	0.509063333302624	-5.87267577678094
CD3G	0.197257692491536	7.62693041128998	1.02102406202594	0.319649566584573	0.509063333302624	-5.87268902950697
TUBB	-0.211596385462805	12.5509967075152	-1.02094234209372	0.31968732076581	0.509084286980839	-5.87276988285017
AC079741.2	0.081795230564988	4.74556893401342	1.02017748471463	0.32004083327878	0.509608026340276	-5.87352634815424
ADGRE2	-0.112701542777762	6.62450478344296	-1.02009453064893	0.320079190706675	0.509610329256617	-5.87360836149171
ARR3	0.0986160854606997	8.6082009934906	1.02006785857306	0.320091524391749	0.509610329256617	-5.87363472982665
SCMH1	-0.114647927814524	8.65033722066908	-1.01995268256986	0.320144787854673	0.509655924484899	-5.87374858711089
COX6B2	0.103796556156024	7.86029943644508	1.01988558241936	0.320175821384888	0.509666126380789	-5.87381491367809
MUCL1	0.114985005683915	7.30053985835328	1.01938793982129	0.320406045097399	0.509932189191315	-5.87430669695701
RFC3	-0.240230437014645	9.39212903355457	-1.01938381142493	0.320407955499393	0.509932189191315	-5.87431077584495
CYSLTR2	0.111848476315259	7.36773433718167	1.0193191843891	0.320437862496154	0.509932189191315	-5.87437462593162
AC010336.2	0.139550539246711	6.80851994792394	1.01927495056691	0.320458333403121	0.509932189191315	-5.87441832588039
DUSP14	-0.157424446377691	7.42928296788951	-1.01919325900111	0.320496141747129	0.509932189191315	-5.87449902701209
LIN7B	-0.134871291772466	8.5896260875337	-1.01915583311721	0.320513464177124	0.509932189191315	-5.87453599720479
FAM171B	-0.126882863387484	5.74654093852507	-1.01915158653532	0.320515429733286	0.509932189191315	-5.87454019200413
ADIPOR1	-0.132885209585135	10.4345588944837	-1.01898689090871	0.320591666652482	0.510014275534699	-5.87470286725113
SERPINI2	-0.0880702991135891	5.69534234165476	-1.01878519525954	0.320685048125761	0.510123621632378	-5.87490205651326
LRRC15	0.155770926374445	7.87055742421317	1.01860942223689	0.320766443507804	0.51021388574247	-5.87507561644311
CCDC172	0.0977626782535008	6.45816528790836	1.0183434644722	0.320889628484431	0.510370601763026	-5.87533817457116
MYOF	-0.302144448046191	10.9393830419082	-1.01824218060035	0.320936549395052	0.510406006057276	-5.87543814760258
FOXR1	0.109691251104101	5.55869869683583	1.01811221899569	0.32099676266894	0.510462542985713	-5.87556641414921
CCNF	-0.101020436388913	8.59019419115905	-1.01796781887394	0.321063674865068	0.510495320489898	-5.87570891367306
LTBP2	0.137102174175361	9.09556065322521	1.01793100446538	0.321080735513765	0.510495320489898	-5.8757452406294
PDE1A	-0.14024411942787	6.948488016078	-1.01786215761727	0.321112642448918	0.510495320489898	-5.87581317272779
ZNF300	-0.10236485888935	7.49473469467754	-1.0178548375489	0.321116035051359	0.510495320489898	-5.87582039529399
PAX9	0.141209195009659	8.01184132236804	1.01779263284089	0.321144865833767	0.510501942255106	-5.87588176956478
ARSA	-0.195189033928408	8.29287140153758	-1.01732481109204	0.321361751329308	0.510807477710059	-5.87634323805876
IPCEF1	-0.143196751402616	7.86183490546163	-1.01704543025729	0.321491323430997	0.510925204676878	-5.87661873399581
CREBBP	-0.17337219572625	10.9677867286525	-1.01701787589622	0.321504104668784	0.510925204676878	-5.87664590152538
STXBP1	0.184514590602513	8.24439796926495	1.01700543799975	0.321509874170733	0.510925204676878	-5.87665816459179
PAQR9	0.0940509116126442	5.2878271042792	1.0167716975559	0.321618311677799	0.511058287661835	-5.87688859450156
AC087501.1	-0.11498704389741	5.20776826572044	-1.01655919924875	0.321716916805301	0.511175727554071	-5.87709804189582
GNB1L	0.131549607480549	8.48086382789459	1.01585538706167	0.322043657124363	0.511627494550253	-5.87779146871192
BIRC7	-0.204722856477425	7.89706433950579	-1.01584025720491	0.32205068362568	0.511627494550253	-5.87780637058284
CARF	-0.0994812431849681	5.73163892832504	-1.01567354610776	0.322128113556945	0.511674548304738	-5.87797055638884
ZSCAN32	-0.0883802582262465	8.09529888149432	-1.01567003047643	0.322129746553159	0.511674548304738	-5.87797401850607
ZNF618	0.135067393529551	8.01327417037195	1.01535295676176	0.322277049924123	0.511844989857074	-5.87828622157775
AL157394.1	0.135712469207111	6.74042138653574	1.01533259614945	0.322286510499946	0.511844989857074	-5.87830626643694
SEPTIN4	0.116745199071249	7.42593725791893	1.01524450211019	0.322327445720567	0.51187072386086	-5.87839299015373
AC008269.2	-0.112110192804686	5.25746429558167	-1.01499649811795	0.322442706955009	0.512014477968991	-5.87863710012156
DYNC1H1	-0.137367767832236	10.8830807797509	-1.01491525400377	0.32248047190957	0.512035161266771	-5.87871705694553
SPATA17	0.085373150859362	5.59900633842429	1.01474731713285	0.322558544385197	0.512119836847225	-5.8788823146947
SLC17A4	-0.257868262290707	10.3988535827269	-1.01469165092404	0.322584426081655	0.512121643523204	-5.87893708743584
DHX34	0.0977348743271218	8.55082970963267	1.01417451153988	0.322824936961225	0.512434191103351	-5.87944579758939
SLC48A1	-0.0805155099726207	8.96557173350924	-1.01412809965535	0.322846528334463	0.512434191103351	-5.87949144158963
LINC02419	0.0912043419184299	5.5017985036811	1.0141086522981	0.322855575783336	0.512434191103351	-5.87951056663306
EFHC2	0.233527918601691	8.36432270647394	1.01389967422926	0.322952809410625	0.512549213739109	-5.87971606039379
PKP3	-0.180403406637856	9.22178424401255	-1.01362862635402	0.323078953621327	0.512705477668539	-5.87998253243219
AL157831.2	0.087857691544472	5.39891370196737	1.01358166242583	0.32310081389722	0.512705477668539	-5.88002869701294
MPPED1	0.131204584858006	7.25899675256657	1.01332475245105	0.323220416045397	0.512855945330541	-5.88028120027779
METTL7B	-0.201894988644804	11.5699188864384	-1.01316942420673	0.323292742810374	0.512885843288315	-5.88043383634086
AC127502.2	-0.187510736741181	7.47496020024092	-1.01314189804753	0.323305561227593	0.512885843288315	-5.88046088321964
GBA	-0.14447595452593	9.81062448901144	-1.0131246341613	0.323313600878516	0.512885843288315	-5.88047784617361
AGBL5	-0.115275553021434	8.92324710739826	-1.01302537601704	0.323359827311167	0.512919860964073	-5.88057536908221
CCNT2-AS1	0.105494141544484	5.12572404264483	1.01291383530769	0.323411779511038	0.512962955057089	-5.88068494959422
NAAA	-0.30125984628846	12.1576460589276	-1.01281575118314	0.323457468895761	0.512974502251691	-5.88078130105279
DNA2	0.159678046151456	8.14649186119101	1.01279179310004	0.32346862969932	0.512974502251691	-5.8808048346408
WDR4	-0.296454868459701	9.33381838927449	-1.01270095631743	0.323510948208041	0.513002305781629	-5.88089405741496
LINC00960	-0.529411800006224	7.61818638156609	-1.01241228308705	0.323645459416174	0.513082485959651	-5.88117755372908
IL13	0.104502290499561	7.42245900644209	1.01240573334228	0.323648511814215	0.513082485959651	-5.88118398517209
ADCY1	0.0985325362144387	7.896584962056	1.01236927037727	0.323665505133383	0.513082485959651	-5.88121978885851
WNT2B	0.197396234295497	7.93281174723654	1.01234643683858	0.32367614686927	0.513082485959651	-5.88124220895957
PLCG2	0.210968776486059	10.3708217815871	1.01232644891445	0.323685462587581	0.513082485959651	-5.88126183459771
TPSB2	-0.21908389639783	8.71631940330898	-1.01207626586779	0.323802080657208	0.513228033646978	-5.88150745357935
MEA1	-0.140624089054516	10.4877413812135	-1.01197738171828	0.323848181756417	0.513236926541511	-5.8816045187621
CPNE9	0.111612560139394	7.22789566479287	1.01195785354567	0.323857286593812	0.513236926541511	-5.88162368670827
IGHD3-16	-0.211166150958937	7.30880716375724	-1.01189692066069	0.323885697166635	0.513242651730942	-5.88168349345944
CXCL5	-0.382922990029434	5.38105393875611	-1.01160587656976	0.324021423551658	0.513418420092533	-5.88196911398716
ALDH1A1	-0.214738066919825	11.1078323375082	-1.01140158621765	0.324116716780137	0.51353009930326	-5.8821695533414
BOLA1	-0.146009782261995	8.24482975475365	-1.01132859012818	0.32415077128822	0.513544742295797	-5.8822411645929
DEFB125	-0.104250203703725	5.52234978263119	-1.01124398449092	0.324190245083984	0.51356796804464	-5.88232415933419
DLGAP1-AS1	-0.119333476675953	8.30369667946549	-1.01107620119708	0.324268536412917	0.513652678565601	-5.88248872957696
ZBTB37	0.0966794695756779	7.4073730639276	1.0108318353015	0.324382586581797	0.513794015036615	-5.88272837198622
TPT1-AS1	-0.121547417592358	7.75896376066639	-1.01068085887816	0.324453064190264	0.513836707175632	-5.88287640409589
CHN1	0.158217109022059	7.65601065901915	1.01066773000564	0.324459193413458	0.513836707175632	-5.88288927599287
AGAP1	-0.140373490283057	10.1986446665624	-1.01020388874112	0.32467579016864	0.5141403847835	-5.88334394194537
PIGV	-0.181801556461371	10.309959688879	-1.00988021372304	0.324826994534391	0.514332403773706	-5.88366110322214
TYW3	0.144792379443382	9.60392449252977	1.00983793234264	0.324846749873406	0.514332403773706	-5.88370252697493
NEMP1	-0.152913860364725	8.42844771742764	-1.00948385369194	0.325012220875525	0.514555032162529	-5.88404936239297
AL450468.2	-0.105379388265208	7.35593570081282	-1.00926655143231	0.325113801653941	0.51466530689565	-5.88426216527609
POLDIP3	-0.115517327321536	10.1483927868948	-1.00919523584856	0.325147143906271	0.51466530689565	-5.88433199525482
HTATSF1P2	-0.0761544650523911	4.44107870316569	-1.00917527957974	0.325156474511645	0.51466530689565	-5.88435153501218
RASA3	-0.104830001543723	8.64643812990633	-1.00896278449752	0.325255838782924	0.514783214444458	-5.88455957353256
APOD	0.116251215911831	7.81974851601085	1.00836126253818	0.325537230319057	0.515189176931757	-5.885148266577
CASP12	0.0925782343574468	5.48504154071947	1.00773082952879	0.325832329510855	0.515566415640768	-5.88576491542173
LINC00459	0.0948762222860449	5.44879637293059	1.00772708439819	0.325834083127792	0.515566415640768	-5.88576857763081
AL158071.3	0.0734140628216116	5.91851270774118	1.00766851606632	0.325861507976759	0.515566415640768	-5.8858258476004
ATF7IP2	0.138048808703733	8.91013072819149	1.00763919060716	0.325875240344616	0.515566415640768	-5.8858545218389
EGFEM1P	0.0897017675792808	4.61878261003446	1.00718672200918	0.326087171293882	0.515796692266248	-5.88629684753896
LINC00939	0.133999303430856	6.30583872281677	1.00718480675968	0.326088068579308	0.515796692266248	-5.88629871947511
OR51M1	0.0995406210880176	6.58588876700572	1.00711801493685	0.326119361317679	0.515796692266248	-5.88636399879988
MOV10L1	0.111609719114243	8.22285032888767	1.00711563342533	0.326120477122101	0.515796692266248	-5.88636632631032
DBIL5P	-0.103874671123814	6.23282044172533	-1.00674651904437	0.326293449811247	0.516030834472635	-5.88672701115783
B3GAT1-DT	0.157449058170995	8.71170848635862	1.00665382263756	0.32633689886959	0.516060115823953	-5.88681757196501
DEFB118	0.126018887090332	7.7924009951066	1.00659711545647	0.326363480900909	0.516062721690436	-5.88687296899335
ZC3H12B	0.112503415934145	7.0873122469004	1.00630579443271	0.32650006431148	0.516239253709297	-5.88715751515353
SNX10	-0.232926960151886	8.61508381912655	-1.00603570552384	0.326626728976462	0.51640007712366	-5.88742125680762
MTTP	-0.14168547803833	4.96270134038083	-1.00593935370083	0.32667192379765	0.516404215916237	-5.88751532889779
VPS53	-0.0999352504167188	8.78847434680474	-1.00592373963031	0.326679248151486	0.516404215916237	-5.88753057276864
PIGN	-0.17702394750331	9.71165832952812	-1.00586695987559	0.326705883752223	0.516406879182814	-5.88758600451787
RGS20	0.142261971388189	7.00891916556238	1.00574880136934	0.326761317234853	0.516455057870161	-5.88770134880853
AC105275.2	0.12736557057336	5.1872997945203	1.00568014579138	0.32679352968628	0.516466530537335	-5.88776836359956
TSPYL5	-0.171827594181286	6.45129310249893	-1.00554654279057	0.326856221135061	0.516526166972006	-5.88789876185447
LEAP2	-0.247650046597816	8.67086478136971	-1.00543206014822	0.326909947304731	0.516571627681022	-5.88801048599766
ROBO1	-0.232410887259551	9.64037630998891	-1.00504674651336	0.327090818607615	0.516817976389175	-5.8883864313167
KMT5B	-0.108903068196376	11.0309922127976	-1.00458725490472	0.327306601571401	0.517119445246052	-5.88883458164883
ABTB1	-0.0864762302875075	8.41364994073973	-1.00428362576195	0.327449244229747	0.5173053208017	-5.88913061539937
EREG	-0.203548467551821	7.36897273752199	-1.00389168109185	0.327633441146581	0.517556810518302	-5.88951263640618
ARHGEF9	0.115282882875251	8.47872451905287	1.00359651877994	0.327772202404265	0.517736493410752	-5.8898002369379
CD33	0.122605314794961	7.36441773721834	1.00354232577859	0.327797684001091	0.517737230293848	-5.88985303329834
TRAM1L1	0.105507094944335	6.93787257004831	1.00340371750487	0.327862864036185	0.517794305348476	-5.88998805774354
DGKA	0.188581447146998	9.79650931658869	1.00335908143121	0.327883855916178	0.517794305348476	-5.89003153614365
PCDHB2	-0.153823962608008	5.44823522618465	-1.00308323400436	0.328013604936128	0.51795968424224	-5.89030019063057
OSBPL7	-0.132449072815126	10.2843125179684	-1.00283167262738	0.328131961938427	0.51809425485698	-5.89054513439951
CHRNB3	0.126648392005221	5.65399653733263	1.00279569705081	0.328148890511676	0.51809425485698	-5.8905801590795
AL024509.1	-0.173273953601145	8.66194975951455	-1.00264166100496	0.328221380214495	0.518169176681877	-5.89073011090238
SOX17	0.145315968775853	6.00427945065065	1.00251408352799	0.328281426931054	0.51822444460316	-5.89085429000448
KLHL18	-0.122774847925463	9.15309971754823	-1.00216830872815	0.328444210891202	0.518441872545395	-5.89119078264852
C9orf64	-0.149148584164852	10.4627315197783	-1.00210584074528	0.3284736256019	0.518448762989593	-5.89125156256795
PDCD4-AS1	-0.1780855207102	8.10493899858663	-1.00200089082849	0.32852304820551	0.518487229579796	-5.89135366876174
FITM1	0.104498499127906	6.28261162813442	1.0019174590518	0.328562341278469	0.518509704722873	-5.89143483300424
TMCC2	-0.11543834158924	8.13350675051473	-1.0018016392539	0.328616893274637	0.518556254963797	-5.89154749493376
PJA2	0.162444358624867	11.3836781374779	1.00163983392015	0.32869311540111	0.51863699088639	-5.89170486895965
MSMB	-0.0923641439973606	4.99768815219979	-1.00153019967965	0.328744768153653	0.518663828280666	-5.89181148768128
HYAL6P	0.0815866411932191	4.79276253521666	1.0014973548604	0.328760243668844	0.518663828280666	-5.89184342705024
HS3ST6	0.113627443904313	6.2150605749105	1.00122569070968	0.328888263361672	0.518826248993637	-5.89210756594472
SMTNL1	-0.105279737970354	7.29927739978061	-1.00059581910073	0.329185219597512	0.519255124610144	-5.89271974157842
AHRR	-0.16945266760174	6.90067776582536	-1.00049358100761	0.329233437935452	0.519291606839662	-5.89281907462165
TVP23A	0.104957412683505	6.34919249142206	1.00038415697276	0.329285050828437	0.519321696352358	-5.89292537929755
AC108002.2	0.0879662271810293	7.0744638539007	1.00034674586106	0.329302698117039	0.519321696352358	-5.89296172152678
AC099343.2	-0.0891732195162964	5.69087643614762	-1.0002900182009	0.329329458522739	0.519324327851057	-5.89301682607203
FAM99B	0.0899549320488289	7.563507692255	1.00022142860655	0.329361816642377	0.519335785391381	-5.89308344939565
SMG7-AS1	0.101101735025358	7.04161164318466	0.999855557078496	0.329534459259521	0.519568424110178	-5.89343876292759
HSF2	0.158626287719684	7.35311120035063	0.999754275136693	0.32958226200602	0.519590559011175	-5.89353710148022
AC132192.2	-0.128590078267516	7.42177137269053	-0.99971943364776	0.329598707506292	0.519590559011175	-5.89357092835519
AC009148.1	0.086458429193498	5.20032459206706	0.999516840850677	0.329694344502444	0.519701740149815	-5.89376760044555
MYF6	0.124491132443264	6.9672582682468	0.999169549316317	0.329858333787857	0.519920640804757	-5.89410465900081
CRELD2	0.172657580211567	11.055004590044	0.999101493434159	0.329890476096985	0.519922656346767	-5.89417069724949
HCRTR1	0.077448651352853	5.32351709144851	0.998977588867171	0.329949000955093	0.519922656346767	-5.8942909180519
RGS7BP	-0.0841775421708091	5.17321263978381	-0.998976579391584	0.329949477798713	0.519922656346767	-5.89429189745996
LCK	-0.211936637963257	9.17409972195438	-0.998954102591446	0.329960095236739	0.519922656346767	-5.89431370455134
RPE65	0.072339468291462	4.53995385248079	0.998847500494066	0.330010454457617	0.51996242203938	-5.89441712436242
H4C4	0.07787309076725	6.33760682116789	0.998673085967504	0.330092860083815	0.520052669951642	-5.89458631083075
RHOH	0.20195631063851	8.33067138435181	0.99854146561332	0.330155056253711	0.520064126094478	-5.89471396826123
HPCAL1	-0.114750044860481	10.9187769252004	-0.998489246222566	0.33017973438413	0.520064126094478	-5.89476461119296
TMEM105	-0.106389046793266	8.83754687133724	-0.998449774521422	0.330198388994465	0.520064126094478	-5.89480288969405
ELOCP28	-0.0789368434343656	6.2416773073845	-0.998445008103728	0.330200641687565	0.520064126094478	-5.89480751193427
MCOLN1	-0.136484733064286	8.87508756206812	-0.998101721068382	0.330362913392734	0.520280110979259	-5.89514036275554
PIN1	-0.129461638659381	9.13095418658097	-0.998020743611127	0.33040119952615	0.520300816144923	-5.89521886340232
C4orf36	-0.107339797292608	5.16924012405603	-0.997587904237221	0.330605898421433	0.520583557488465	-5.89563836647964
TMPRSS6	0.114100980516222	8.87271400027161	0.997090381005402	0.330841296918747	0.520914592797818	-5.89612035791945
SIGLEC1	-0.130935487521082	8.21182564006123	-0.996936310063547	0.33091421784714	0.520989773830994	-5.89626957511372
SPTA1	0.107589787508451	5.34423778260025	0.99649506042152	0.331123120869877	0.521279016706765	-5.89669680897252
RBBP4P4	0.0806587508438401	5.16359737448317	0.99637475277857	0.331180094663648	0.521329055312863	-5.89681326561652
LINC00841	-0.105573483178746	6.36909678390736	-0.996216485796797	0.331255055173925	0.52140739804812	-5.89696644724006
POLR1B	-0.135745203687193	9.26906051097431	-0.996078873826196	0.331320242393563	0.521422572538578	-5.8970996197084
ZNF343	0.100462063172508	7.53404064260912	0.996044496411099	0.331336528477831	0.521422572538578	-5.89713288548519
HHIP-AS1	0.12980916823583	7.42855633837627	0.996036588006632	0.331340275113658	0.521422572538578	-5.89714053801476
SGSM1	0.0821019616008805	8.59101073801665	0.995909233830482	0.33140061369092	0.521477875888464	-5.89726376413111
TBR1	0.112872213496596	5.06432771676384	0.995771859119024	0.331465708437504	0.52154065436605	-5.89739667005823
VWC2	0.0749331694150124	4.48419979086272	0.995105342258065	0.331781662659646	0.521998105060183	-5.89804127063985
SEC24D	-0.35008329405327	9.3033190154589	-0.994908696449389	0.331874920282432	0.522105140246694	-5.89823137606576
CAPN12	0.107353780407625	8.69829808573555	0.994781437414094	0.331935281540877	0.522160410583835	-5.89835438445394
POLG2	0.0864042527569389	8.40371956570561	0.994653024443624	0.331996197881687	0.522199740757997	-5.89847849385787
DSCC1	0.163649064528999	8.37403799907889	0.994592506769584	0.332024908858698	0.522199740757997	-5.89853697836688
PRPH	0.0969781477428153	9.01083739859464	0.994516359948523	0.332061037119232	0.522199740757997	-5.89861056238558
VEGFC	-0.118438231729631	6.5925816812344	-0.994468470324756	0.332083760005813	0.522199740757997	-5.89865683763184
RIMBP3	-0.0947422299381708	7.43929733575021	-0.994404434109162	0.332114145892677	0.522199740757997	-5.89871871202344
SRRM3	0.096509261562046	8.09825253213822	0.99435855178652	0.332135918748704	0.522199740757997	-5.89876304317795
VCP	0.125243289009186	10.612921714341	0.994356487281903	0.332136898455731	0.522199740757997	-5.89876503784341
TADA2A	0.105375810618799	7.95535395149912	0.994097834176936	0.332259657750022	0.522353067713802	-5.89901491156087
TDH	-0.115101111983131	7.3018533046826	-0.994023740854259	0.332294828985984	0.52236868263124	-5.8990864791577
UPF2	-0.104344823252442	10.2709655834177	-0.993797735818647	0.33240212695126	0.522497670047105	-5.89930475032815
LRRC7	-0.0723677325309762	5.15262935879986	-0.993543319060658	0.332522942497408	0.522594810185949	-5.89955040743826
WDR27	-0.101837120697439	8.3882192227955	-0.993538955813506	0.332525014750469	0.522594810185949	-5.89955461996287
PDK1	0.141186801594873	10.2455966469921	0.993508088699883	0.332539674839298	0.522594810185949	-5.89958442033692
CDC42EP4	0.0998429549142692	10.1514639285186	0.993320666311782	0.332628699262731	0.52267763254929	-5.89976534765462
ARX	-0.200774776274247	8.04031963992632	-0.993290805936497	0.332642884279811	0.52267763254929	-5.89979417038471
TSHR	-0.0940215234361217	5.49701401775145	-0.992607996637588	0.332967364196512	0.523147767158218	-5.90045303893447
TBX1	0.168605163027685	8.49706036865625	0.992218695943399	0.33315246352268	0.523398856651655	-5.90082850704134
AP000766.1	-0.141908698482255	6.56707564791254	-0.992135952399797	0.333191814503775	0.523420947611736	-5.90090829343504
ANXA10	0.166369413133443	5.53668729299607	0.991985791075555	0.33326323613291	0.523460746547313	-5.90105307285628
NME7	-0.261951177799132	11.3830491079587	-0.991976338613096	0.333267732388943	0.523460746547313	-5.90106218587366
SDC3	-0.115475150173371	7.74529307387998	-0.991896705656761	0.333305613099369	0.523480518615695	-5.90113895604116
RAP1GDS1	-0.115375406608186	10.7330634950634	-0.991763641063983	0.333368917460935	0.523540214332573	-5.90126722458434
PVALB	0.103266296511982	5.89613724228209	0.99141178781827	0.333536348971268	0.523741808204307	-5.9016063211951
GYS2	-0.114063927296784	4.93664360970694	-0.991387529548037	0.333547894571241	0.523741808204307	-5.90162969596914
ZDHHC24	-0.0826402893168883	9.11737990296423	-0.99118093471229	0.333646233590869	0.523856478275695	-5.90182874562986
AC055811.3	-0.0897150674355043	7.18821931132204	-0.990804742180433	0.333825352782038	0.524097953920188	-5.90219110289793
ADRA1D	0.0879834751614821	5.76076920821345	0.990714239239853	0.33386845455603	0.524125864983779	-5.90227825888749
CCK	0.119635570505463	6.6253360319547	0.990569835111358	0.33393723463106	0.524152896986494	-5.90241730783614
FDPSP2	-0.11346292007918	5.44455935456721	-0.99056090811036	0.33394148690888	0.524152896986494	-5.9024259031821
PARD6A	-0.0804246420192793	8.74592521718032	-0.990518581661871	0.333961649154993	0.524152896986494	-5.90246665617148
SERPINB2	0.0936602264351496	5.97011477045422	0.990021466037748	0.334198514004948	0.524457600546912	-5.90294517425153
PSMC3IP	0.0857394852419118	7.85013562218357	0.990004774414119	0.334206469228063	0.524457600546912	-5.90296123766577
ANKS1B	0.092111129714679	6.1323629916382	0.989932340495785	0.334240992737619	0.524463477982656	-5.90303094261524
OBI1	-0.178916419647395	9.20256115118163	-0.989890586421428	0.334260894722386	0.524463477982656	-5.90307112150191
RREB1	0.174268750132175	10.2582033084082	0.989755789467104	0.334325151004722	0.5245245338345	-5.90320082275529
GCM1	0.115170465120737	5.33332466025813	0.989526086439446	0.334434667780644	0.52465658448086	-5.90342180564843
CCL7	-0.108574033241279	6.17837341553508	-0.989227445739203	0.33457708961183	0.524840232203732	-5.90370903995484
SPEM2	0.113593985998578	5.71479794457155	0.989174265537687	0.334602455682929	0.524840244431193	-5.90376018076552
PASD1	0.0997934351317218	5.91733234059669	0.989082433999218	0.334646260943415	0.524869177231424	-5.90384848484401
APCS	-0.103618983869875	6.89321749583954	-0.988969196846775	0.334700282542658	0.524914128043146	-5.90395736211174
GAGE12B	0.0999661421851652	5.67485527501036	0.988898245088868	0.334734134302762	0.524927441859695	-5.90402557633497
TFIP11	-0.118974455354708	10.2052759279185	-0.988784455963133	0.334788429144033	0.524972809909392	-5.90413496590846
RTCA	-0.120889872273329	11.0326619560109	-0.988342193159293	0.334999514319267	0.52526401120196	-5.90456002114038
TEX33	0.115064861114403	5.81196819451872	0.988182435041402	0.335075787105333	0.525313548522779	-5.90471352118912
UPP2	0.0833582461111204	6.68841318486968	0.988169694699657	0.335081870203301	0.525313548522779	-5.90472576150001
ANXA5	0.154973600311786	11.3005766621581	0.987723605985226	0.335294911367617	0.525607724045715	-5.90515425238662
ASCL3	0.113089302527363	7.22082812467087	0.987665991430955	0.335322433537378	0.525611057779697	-5.90520958136015
AC011503.1	0.0920098167889565	5.39838965815826	0.987437495315046	0.335431600371934	0.525742357659819	-5.90542898430046
QSOX1	0.102100438408089	10.1456106503131	0.987309393110399	0.335492813567971	0.52579848269092	-5.90555196853331
AC126118.1	-0.108655414291904	6.29612465356338	-0.987067807789869	0.335608275373823	0.525905284117334	-5.905783862778
THAP1	-0.156029237970262	8.21414293030906	-0.987060477646653	0.33561177912846	0.525905284117334	-5.90579089807532
GABBR1	-0.375427731350399	8.78926874031149	-0.986743410375541	0.335763359250637	0.526102978757699	-5.90609516656272
STAU2	-0.116313888998537	9.37737458113581	-0.986630588354692	0.335817307449045	0.526147676932088	-5.90620341310379
NOS2	-0.142795082283493	7.68968631728747	-0.986458118222685	0.335899789256154	0.526233847799451	-5.90636886713629
PLPP4	0.0975482883002678	5.54690501362425	0.986409259733684	0.335923157806752	0.526233847799451	-5.90641573331065
DNM1P41	-0.0665361943762832	6.41369644317802	-0.986279972102742	0.335985000291392	0.526290891624229	-5.90653973883669
TAFA5	0.103567114068007	7.67854779132641	0.986164452140489	0.336040263931803	0.526337622415356	-5.90665052676274
ADARB1	0.140164816600311	8.42441647697968	0.98605372434341	0.336093240964023	0.52638076490597	-5.90675670782597
SLC2A8	0.0840250873575119	8.81132950238582	0.985739366829218	0.336243674944972	0.526576523935842	-5.90705809843792
STX18	-0.0998454750968083	10.4235119286116	-0.985386196269087	0.336412738375216	0.526763464602385	-5.90739659758225
ST6GALNAC3	-0.252984473256744	6.74279942175828	-0.985383670497679	0.3364139476791	0.526763464602385	-5.90739901803351
TCAP	-0.111335377153585	8.47507733905419	-0.985083615304058	0.33655763133988	0.526948581272525	-5.90768652159141
MORF4L2-AS1	0.121988131147447	6.67690078217172	0.984879862413594	0.336655224176267	0.527026711233011	-5.90788170619351
GPR12	0.125009305648634	6.7599701904886	0.984841560221255	0.336673572214601	0.527026711233011	-5.90791839361659
PPIL6	0.0983488763513796	7.3576047187452	0.98481995104375	0.336683924043237	0.527026711233011	-5.90793909121141
MIR6883	0.0857101909574212	9.82308796660956	0.984751414432822	0.336716757814475	0.527035061355037	-5.90800473389325
ADGRL1	0.0879957308824117	8.76814277455018	0.984702511510505	0.336740187049283	0.527035061355037	-5.90805156938803
STMN2	-0.203310919480682	9.24201318581674	-0.98450623859677	0.336834232147138	0.527142389621876	-5.90823952350064
LOXL1-AS1	-0.273425406882359	6.41325478576616	-0.984275340580582	0.336944891328174	0.527275700576079	-5.90846059184476
TIMD4	0.119874146827163	5.76583389802898	0.984200327305622	0.336980847285899	0.527292099211934	-5.90853240161251
NKX6-2	0.103132057332923	6.28184585064304	0.983942975983228	0.337104223169402	0.527426074234608	-5.90877872494636
DVL3	-0.130685029876657	9.89491322439404	-0.9839154227536	0.337117434219917	0.527426074234608	-5.9088050940195
CTNNBL1	-0.0916529976002582	9.89157653999131	-0.983843243535246	0.337152043961553	0.52744035176661	-5.90887416802541
EXOC6	-0.144301894968025	9.86371652289152	-0.983770551019708	0.337186902315784	0.527455016040343	-5.90894372861916
ZNF114	0.123154838823248	5.66142285644554	0.98365811206309	0.337240825260093	0.52749949821706	-5.90905131405207
CPNE6	-0.0882873888448845	8.29255920551014	-0.983602808894938	0.337267349484184	0.527501120854995	-5.90910422593575
FBN3	0.146495368344177	7.45745236378652	0.983546926665754	0.337294152902494	0.527503179886876	-5.9091576891121
AC025171.4	-0.087122314973409	5.23923750737721	-0.983152159754396	0.337483541399752	0.527759490468505	-5.90953528902065
HCFC1R1	-0.0904121846513561	8.63329327579283	-0.982706492722364	0.337697437602556	0.528054084773353	-5.90996141098908
TBC1D21	0.117756371917857	7.04954883291696	0.982605198956408	0.337746066251577	0.528057068183182	-5.91005823809127
SAFB	-0.147897564030496	9.84394427825185	-0.982596228598629	0.337750372933708	0.528057068183182	-5.9100668124562
YBX2	0.161707738282903	9.9642182839495	0.981519632832007	0.338267524301994	0.528814238617253	-5.91109536860536
RBFOX2	0.0898454913559252	10.5222654976379	0.981481676373978	0.338285766985188	0.528814238617253	-5.91113161278099
CYP46A1	-0.209991505688805	7.50506147839611	-0.981301891374347	0.338372184739914	0.528909380527301	-5.91130327015212
AC006141.1	-0.134040174790948	5.34701661248884	-0.981242658920197	0.338400659513287	0.528913944264197	-5.9113598186308
TIMM50	0.143682036436999	9.85915857204966	0.98104695768037	0.338494750612555	0.52901510639813	-5.91154663020472
AC025040.1	0.100782467066607	5.21064189986419	0.98100171931997	0.33851650331627	0.52901510639813	-5.91158980883433
GPR174	0.095656153751686	5.02762790008389	0.980788663819948	0.338618963294428	0.529097173770213	-5.91179313958507
EXOSC1	-0.0981232519738455	10.1138163917151	-0.980786204559082	0.338620146096547	0.529097173770213	-5.91179548636185
OR7E47P	0.116793214691395	8.96953177486154	0.9807067969564	0.33865833938454	0.529116905732756	-5.91187125908296
WDTC1	-0.0874858879896259	9.48601805068778	-0.98064105143294	0.338689963771772	0.529126372296525	-5.91193399090946
GUCA1A	0.0838321947647334	8.0785055795739	0.980473165701535	0.338770728095399	0.529212601659784	-5.91209416370782
STRN	-0.134541752150518	10.7067158328509	-0.980345752390182	0.338832031354793	0.529268419090577	-5.91221570690484
PCSK9	-0.188336780333558	7.76213599144378	-0.98009228623313	0.338954006115719	0.529418992119617	-5.91245745305099
TMEM120B	0.114809414738373	8.49999247936509	0.980034657734823	0.338981742742078	0.529422361117777	-5.91251240898209
PLBD2	0.11186157097865	8.9117565855567	0.979957342973403	0.339018956842556	0.52944053042861	-5.91258613362112
ATP6V1F	-0.0979285203666613	10.8515730524487	-0.979667747149741	0.339158373807358	0.52961829354843	-5.91286223527986
VN1R10P	0.0936716885504847	5.01035697390417	0.979573954108521	0.339203536067619	0.529648855978236	-5.91295164207083
DDAH2	0.272725002172814	10.2351093153676	0.979465901892022	0.33925556941316	0.529651631335025	-5.91305463160922
SPP2	0.112179520162328	7.44261715661979	0.979463979966973	0.339256494980356	0.529651631335025	-5.91305646339142
NREP	-0.180546921742994	11.0042846519585	-0.979385679980259	0.339294204438416	0.529670549801018	-5.91313108815918
DEFB127	0.09426388848392	5.2012864029742	0.979307126205012	0.339332039033355	0.529689660749177	-5.91320594938242
IGSF10	0.107413916116755	7.31315708256681	0.979191582683145	0.339387694648239	0.529736584927195	-5.9133160517203
CCND1	0.225477179465157	9.39618499853803	0.978855312235477	0.339549707080471	0.529919939250305	-5.91363641964776
RANBP17	-0.104598451482891	7.18264077136086	-0.978807846604733	0.339572579948939	0.529919939250305	-5.91368163257338
SBNO2	-0.119687162946972	8.687610150504	-0.978788348920115	0.339581975855283	0.529919939250305	-5.91370020432901
KRT36	0.0889082963381318	6.4930782207518	0.978566707408887	0.339688797213263	0.530046670380195	-5.91391129674883
ZNF717	-0.132993945298733	8.34754281545881	-0.978420145181669	0.339759446446243	0.530116944070704	-5.91405085955726
WNT10A	0.0986198091601924	7.69781841514363	0.978307653405418	0.339813679158272	0.530161516850773	-5.91415796620358
NEBL-AS1	0.109524109811759	6.03322492301617	0.97825462893425	0.339839244531053	0.530161516850773	-5.91420844846085
VTA1	-0.12712549911269	11.3359549170563	-0.978148635273587	0.339890352606235	0.530201283380408	-5.91430935292625
CD244	-0.0857606358910621	7.84759364049545	-0.977594821610946	0.340157477106919	0.530577986561301	-5.91483641486823
MRPL4	-0.137106098876142	9.14894358236447	-0.977215937056699	0.340340310444577	0.530823165431154	-5.91519684202063
SLC22A5	-0.27915862580773	10.978906402167	-0.9771075876903	0.340392607650417	0.530864727642279	-5.91529988989572
RPGRIP1L	0.0883832145098626	5.85193931554336	0.97705089015961	0.340419976172818	0.53086740859319	-5.91535380911907
LINC00475	-0.106932957031531	7.7421802968965	-0.97667899425653	0.340599532091767	0.53107489038662	-5.91570741110464
ZBTB5	-0.0867803598882251	10.0381241115024	-0.976643831208146	0.340616512627196	0.53107489038662	-5.91574083814667
KPNA3	0.180799743040147	11.706623908987	0.976575830070237	0.340649352613671	0.53107489038662	-5.91580547896659
ADGB	0.0769011617840665	4.79366935563299	0.976562765025552	0.340655662403863	0.53107489038662	-5.9158178979277
LINC01189	0.0832184660411208	4.88994453498546	0.976422223675066	0.340723542240343	0.53108867118294	-5.91595147981845
RPLP2P1	-0.182101164041719	7.51797595973491	-0.976389660412863	0.340739271249239	0.53108867118294	-5.91598242810005
OR1J4	-0.156687035956086	6.4651656037829	-0.97638508248098	0.340741482564539	0.53108867118294	-5.91598677891374
COL27A1	0.105503951537063	8.23590096264382	0.976184264241241	0.340838495164747	0.531199874580179	-5.91617761609024
AC007599.2	-0.11735675218234	5.84586555447478	-0.976025057919515	0.340915419152349	0.531262491916043	-5.91632888430174
JPT2	-0.135119527302935	12.2068255122524	-0.975994862591322	0.340930010031835	0.531262491916043	-5.9163575715565
FAF1	-0.0906019059314218	10.2879309002326	-0.975886634709548	0.340982311066233	0.531303989470588	-5.9164603875144
PIMREG	0.112656491241214	8.10004348217196	0.975810478964205	0.341019116586093	0.531321338149831	-5.91653272891543
AC002064.1	0.10909122334506	5.74618073390821	0.974954831986513	0.341432833018241	0.531925882196352	-5.91734516869493
CABLES2	-0.111697602141472	9.3259438113765	-0.974575933916002	0.341616145722326	0.532171411110566	-5.91770472766922
DNAH5	-0.125733998933887	7.78966901185203	-0.974286574626281	0.34175618484082	0.532349496323507	-5.91797923275992
MIR1-2	0.0794477926519379	4.59475482483993	0.973972618572458	0.341908172649591	0.532541546341168	-5.91827698848292
DAB1-AS1	-0.0749199821171684	5.47573574488982	-0.973925602691118	0.341930937301434	0.532541546341168	-5.91832157083643
TKT	-0.150216011693074	10.5437173909082	-0.973416710283409	0.3421774051365	0.532855148973145	-5.91880399845399
DNAAF1	0.10371254913588	7.43565933382903	0.973403542179809	0.342183784364984	0.532855148973145	-5.91881647872471
ZFP42	0.0715543556684448	5.24930644435749	0.973347835685156	0.342210772032379	0.532857083114215	-5.91886927371229
CYP2U1	-0.116579732998625	7.88809279726048	-0.973227386096938	0.342269130269505	0.532892455562871	-5.91898341863539
EVI2A	-0.32534488263526	9.6555165467982	-0.97319466789164	0.342284983536397	0.532892455562871	-5.91901442207034
TIPRL	-0.170165600500836	10.2439273955457	-0.972824445552479	0.34246440619289	0.533087657692155	-5.91936517519626
KIFC3	0.105270934715826	8.20805174278466	0.97279861411034	0.342476927428977	0.533087657692155	-5.91938964370748
SNRNP40	-0.261499901905289	9.03336118083238	-0.972776524521717	0.34248763513227	0.533087657692155	-5.91941056732801
GCLC	0.19217709008166	10.8450168211227	0.972414510217237	0.342663150752685	0.533272811255807	-5.91975341191262
ANKRD44-IT1	-0.115815179378178	5.23735608788339	-0.972401929999054	0.342669251141683	0.533272811255807	-5.91976532389377
SIAH2	-0.0810718605883203	9.08484124051199	-0.972311291832644	0.342713205537958	0.533272811255807	-5.91985114341006
TRUB1	-0.165007137322464	9.14834528109887	-0.972296865488608	0.342720201859081	0.533272811255807	-5.91986480212963
ZBED5-AS1	-0.12169063119701	9.78170014023998	-0.972265491756973	0.342735417467495	0.533272811255807	-5.91989450583431
SLC25A41	-0.100270648544141	7.01603844898114	-0.972179879273815	0.342776940111811	0.533297326129005	-5.91997555674034
AK9	0.12637023135642	6.87366945750508	0.972006258978184	0.34286115779136	0.533377405695861	-5.9201399064098
COL5A2	-0.206107084258011	9.60845228132719	-0.971967515870827	0.342879952784628	0.533377405695861	-5.9201765771631
CSE1L	-0.149984536920719	11.5782574408128	-0.971777409375673	0.342972187223215	0.533476116602938	-5.92035649575053
CFAP94	0.067115424395987	4.95417588999916	0.97173047765593	0.342994959831632	0.533476116602938	-5.92040090746907
ARMC7	-0.0838898155073391	9.22783581579846	-0.971481362789262	0.343115854901463	0.533584664308067	-5.92063661357754
AMMECR1	0.111700577699594	9.93696867518015	0.971480422225736	0.343116311411126	0.533584664308067	-5.92063750341095
CDH16	-0.194680924941218	7.07484553233052	-0.971169371712245	0.34326730508602	0.533759180932639	-5.92093173434362
NAP1L2	-0.225177847193407	6.59180730832572	-0.971142995560501	0.343280111001321	0.533759180932639	-5.92095668032009
MGARP	-0.131685038546603	5.56584941090028	-0.971059422793657	0.343320688682249	0.53378217350184	-5.92103571752768
TNFSF12	-0.0905843259843717	7.23435251879946	-0.971003854353404	0.343347671050812	0.533784026721148	-5.92108826681511
HACD3	-0.142220015973571	11.4815296739885	-0.97076882045188	0.343461812613616	0.533921371162987	-5.9213105006934
PARD3	-0.12431883876623	10.5705605575394	-0.970452505075854	0.343615468837203	0.534120117050213	-5.92160951250203
SRXN1	-0.210072326673608	10.1077620962741	-0.970304328618504	0.343687464647285	0.534191908666632	-5.92174955282242
TOX4	0.0752065936840101	10.2554657908858	0.970127298237852	0.343773493579697	0.534285499483291	-5.92191683734405
CSF3R	0.104078049259121	8.26926826388767	0.970073013645101	0.343799876458593	0.534286382569717	-5.92196812792695
MFN2	-0.137679625972016	11.1926713911573	-0.969433376780009	0.34411085158879	0.534688115264698	-5.92257229045289
LIPH	-0.17352168717192	11.0509674251899	-0.969422836165401	0.344115977787013	0.534688115264698	-5.92258224345972
AC068790.2	-0.0673165704579954	4.56585396612434	-0.969381906311467	0.344135883627629	0.534688115264698	-5.92262089066692
SZT2	-0.0711332702604288	8.39521432812121	-0.969298614428318	0.344176394279685	0.534710916709701	-5.92269953281874
EXT2	0.128458714965097	10.4579677068119	0.969239001608139	0.344205390165952	0.534715826785611	-5.92275581402111
PREX2	0.0995917993447426	7.09622063146047	0.969070826675783	0.344287200103855	0.534802775484051	-5.92291457315341
LCP2	0.175021562521765	8.40632615102191	0.968761616692405	0.34443765248282	0.53499632971384	-5.92320640590203
CEBPG	-0.147022484628447	11.5119610865051	-0.968646366428696	0.344493741398141	0.535043296241732	-5.92331515764662
BRMS1	0.115994108016981	9.96297407666924	0.968222488836784	0.344700084190531	0.535321998426963	-5.92371503354189
CABP5	0.103547958086804	6.80846321592717	0.968171489254234	0.344724916414677	0.535321998426963	-5.92376313462726
SPINK13	0.0768601914038562	5.3459416792266	0.96809114368728	0.344764039997145	0.535342586527189	-5.92383890919632
ACACB	-0.185444549419508	10.1458025040851	-0.967618184661067	0.34499440519695	0.535649871198934	-5.92428484523858
NRDC	-0.10519234554954	10.8270008331482	-0.967540811510757	0.345032101576059	0.535649871198934	-5.92435777879756
JPH2	-0.0928944115242896	7.90194115229402	-0.967521155599399	0.345041678432796	0.535649871198934	-5.92437630603098
DCLK2	0.126936644544599	7.4709807018003	0.967465349137237	0.345068869747137	0.535649871198934	-5.92442890612586
MMEL1	-0.132607880576476	9.10908271738644	-0.9673990736637	0.345101163928171	0.535649871198934	-5.92449137016123
MYH7	0.113800001561987	6.1172995451317	0.9673661312365	0.345117216622592	0.535649871198934	-5.92452241665824
NOBOX	0.123818417080735	7.51505300960507	0.967305225448361	0.34514689708661	0.535655768521413	-5.92457981462152
DUSP16	-0.138024690854129	10.7635467377248	-0.967063916504091	0.345264508430814	0.535798120341347	-5.92480719334924
MAGEF1	-0.118323153989568	8.74366447053378	-0.966927277187387	0.34533111715183	0.535837353318622	-5.92493592198426
GALK1	-0.0905673889169849	7.57670913456987	-0.96690350723636	0.345342705392008	0.535837353318622	-5.92495831409914
PCIF1	0.120232819178423	8.43401560572488	0.966852734705048	0.345367458726889	0.535837353318622	-5.92500614190593
RNF165	0.084198213676272	6.28578212369753	0.966372691650466	0.345601556281989	0.536135941234862	-5.92545823070562
HCG4	-0.0838764635599851	5.2905693981207	-0.966351858927028	0.345611718024619	0.536135941234862	-5.9254778456725
DNAJC9	-0.190609071307964	10.4268840341875	-0.966268467431751	0.345652396610243	0.536158858775553	-5.92555635876025
STAG3	0.119020513240498	8.61886838888208	0.966094734689848	0.345737154450187	0.536250141311116	-5.92571990839504
LINC00320	0.0833806164338498	5.03856649668906	0.966019756817386	0.345773737816449	0.536250990780009	-5.92579048330501
OBSCN-AS1	0.0983317512331352	5.99141761064774	0.965959039345141	0.345803365165373	0.536250990780009	-5.92584763159582
ARVCF	0.0801573595264635	9.18875902774433	0.965934313125155	0.345815430929158	0.536250990780009	-5.92587090339046
SOX1-OT	-0.0713897512760608	4.55037863856095	-0.96581811231483	0.345872137828536	0.536298744129248	-5.9259802618985
OR51E1	-0.198554444982305	7.20275747652406	-0.965650356096943	0.345954015431102	0.536385516321636	-5.92613811901143
CDHR1	-0.172717654600293	8.78769874830263	-0.965440941651865	0.346056244045336	0.536503826442421	-5.92633514125256
PCOLCE2	-0.0827950777599948	5.24424960122759	-0.965259896961847	0.346144640278272	0.536573212219279	-5.92650544130153
METTL1	-0.131267392789741	8.82721067862957	-0.965243084890343	0.346152849666706	0.536573212219279	-5.92652125414047
ADAM32	-0.113454515094178	7.11486400481971	-0.965047842477568	0.346248196952538	0.536680815721312	-5.92670487394492
ERVW-1	-0.0998271805957307	7.31762179913455	-0.964944054664603	0.346298889416829	0.536719193819089	-5.92680246964781
IGSF8	-0.0835294476667032	7.9448900450426	-0.96486686412504	0.346336594436223	0.536737438790453	-5.92687504873087
FAM155A	-0.0785857909705108	6.62824317582197	-0.964700667561872	0.346417785511744	0.536823068788303	-5.92703129863531
MAGEB4	0.0975597512038657	6.40475980685926	0.964589832978626	0.346471938169701	0.536866789271415	-5.92713548633741
SASH3	0.244436477111796	8.70599089483578	0.964474485562163	0.346528301921346	0.536906642182683	-5.92724390470329
CCDC180	0.131368465701197	7.3097453989377	0.964431025201404	0.346549540170965	0.536906642182683	-5.92728475130058
POLD1	-0.101504395139576	9.18852622176269	-0.96429472048762	0.346616155479399	0.536969653439904	-5.92741284764004
TRABD2A	0.171159277819312	11.2198603829475	0.96423779336225	0.346643979700904	0.536972565516774	-5.92746634170873
BRWD3	-0.138252878764128	8.90106848401773	-0.963162697562335	0.347169741115704	0.537689634737819	-5.92847606466064
NUP210	0.123103485058229	8.93687484171466	0.963141277463971	0.347180221886006	0.537689634737819	-5.92849617189417
SLC10A4	-0.0910076014911425	4.47259372646956	-0.963131874362475	0.347184822855303	0.537689634737819	-5.92850499853958
RUVBL1	0.149536387395889	9.05958623018952	0.9629543073421	0.347271714848139	0.537781595479209	-5.9286716651554
SERPINB13	0.100225940923821	6.26178809928305	0.962904340322671	0.347296168776881	0.537781595479209	-5.9287185597952
FAM222A	0.0905637368930217	6.87125933329841	0.962601487050582	0.347444410855839	0.537970896347968	-5.92900274393424
GPX2	-0.215762508745703	13.0889515461916	-0.962452715375459	0.347517248220038	0.538043423579454	-5.9291423149963
CNTNAP4	0.0907213547949404	6.80614429583908	0.96221606252787	0.347633133037524	0.538182583175827	-5.92936429198641
PRRX2-AS1	-0.0739845937635017	7.94031553109726	-0.961601028355206	0.347934428528504	0.538586556977784	-5.92994095359565
PLIN1	0.112382920205585	7.48934274262033	0.961570689835819	0.347949295518156	0.538586556977784	-5.92996939060626
HK3	0.100170271819229	7.64226245752642	0.961524067921864	0.347972142818135	0.538586556977784	-5.93001308884005
ODAM	-0.131085816470083	6.14481168283162	-0.96129668047941	0.348083589894723	0.538718766174462	-5.93022618915859
TAS2R43	-0.11371541145565	6.36836187427266	-0.961018262438861	0.348220081376355	0.538889713193241	-5.93048705144435
UBL7-AS1	-0.181585779077794	7.95564309493528	-0.960777167265481	0.348338305338074	0.539032366772495	-5.93071288886012
SLC15A4	0.13681326682593	9.59488179853735	0.960380364852678	0.348532942101422	0.539293234350564	-5.93108446756292
YIPF2	-0.111934061332008	9.33478702522502	-0.9601010746589	0.348669982239756	0.539386200502728	-5.93134592044653
AC024597.1	-0.0931271915328509	7.86159603203006	-0.960095456071284	0.348672739507162	0.539386200502728	-5.9313511794858
NIBAN3	-0.158424209642142	6.83725848387027	-0.960064132171919	0.348688111680766	0.539386200502728	-5.93138049837362
COL24A1	-0.0789521624510998	4.90417923584827	-0.960045474094618	0.348697268334855	0.539386200502728	-5.93139796175333
LHX2	0.113409488533078	6.16120444739233	0.959595600057511	0.348918098749327	0.539687459069936	-5.93181893657318
CYP2F1	0.0946877934907038	5.43356221356738	0.959386666324439	0.349020690947617	0.539805801863909	-5.93201438780572
SLC2A5	-0.138190033795627	8.90106466213654	-0.959213007619049	0.349105977850683	0.539897364086945	-5.93217681090228
AC068138.1	-0.103160046161519	6.16701624912125	-0.959142071844992	0.349140819783864	0.539910904592546	-5.93224314949668
C20orf204	0.127709680657546	6.27480042833536	0.958509630819887	0.349451564685343	0.540351067186593	-5.93283440659874
AC068075.1	0.0991093510884085	7.68514380647048	0.958196277862605	0.349605598270393	0.540545345558565	-5.93312722312231
GLIS3-AS1	-0.0725224457414653	7.31635596949831	-0.958147782602224	0.349629441029739	0.540545345558565	-5.93317253234523
EMSY	-0.140200480792322	9.52028294360261	-0.957976216479536	0.3497138006708	0.540635384858347	-5.93333281021442
LAMC3	0.119377289407897	7.54258099208191	0.957697049368074	0.349851097837368	0.540807242657406	-5.93359355371018
STEAP4	0.118147185152111	6.38762278210527	0.957348240499662	0.35002269731378	0.541032096064473	-5.93391924595979
ATP8B2	-0.0786164616544998	8.75469517470974	-0.957166222917703	0.350112265253432	0.541130128739474	-5.93408915789614
SEPSECS-AS1	-0.154600179064834	6.17861740233201	-0.956572173360203	0.350404696559819	0.541541667017516	-5.93464349414434
PROKR2	-0.0956772634846912	6.3774253387341	-0.956456368205889	0.350461723116889	0.541589144846695	-5.93475152109712
DUSP10	0.181997157000278	7.41202778883944	0.956403514741412	0.350487752141693	0.541589144846695	-5.93480082064204
MARK2	-0.147553936321891	8.27614002132289	-0.955949024480821	0.350711631890274	0.541864721546304	-5.9352246483728
ACRV1	0.097419411389466	7.17433116637214	0.955935181470533	0.350718452424713	0.541864721546304	-5.93523755458161
FAM214A	-0.133200759601705	10.2153731407339	-0.95557681414564	0.350895053705799	0.542086894369379	-5.9355716109242
OPTC	0.113891340258186	7.85948515805725	0.955537085488946	0.350914635491179	0.542086894369379	-5.93560863745375
KLRF1	-0.202835266831417	6.46287785417405	-0.955457475414659	0.350953876602738	0.54210705157451	-5.93568282867391
SPIDR	0.109365563629089	7.83558070360219	0.955191283157188	0.351085108901722	0.542269290965592	-5.93593086111493
EIF3B	-0.129066678008813	11.7473125094558	-0.955012049909671	0.351173489446856	0.542316137742525	-5.93609783156926
TNNI2	0.0878138660934438	7.23975213408675	0.954989903744878	0.351184410853337	0.542316137742525	-5.93611846055969
NAPA	0.195199076889084	9.83720828864064	0.954970363856059	0.351194047164471	0.542316137742525	-5.93613666146213
SUMO3	-0.109494535350789	12.6459885051432	-0.95458193530229	0.351385642454334	0.542505989736348	-5.93649840240792
CSF2RB	0.249165626468665	10.0940346912033	0.954521383603836	0.351415516461842	0.542505989736348	-5.93655478175486
OR5P3	-0.0935951175509881	5.88908484562543	-0.954487700190902	0.351432135384346	0.542505989736348	-5.93658614278485
TMEM132C	0.0740672560164874	8.38820352228167	0.954485218764508	0.351433359706473	0.542505989736348	-5.93658845308363
AC011472.2	-0.085142754754985	7.11987861068419	-0.954405945529393	0.351472474217107	0.542505989736348	-5.93666225649371
CD36	0.182760629455831	8.63986625017293	0.954402320837062	0.351474262761496	0.542505989736348	-5.93666563095036
HACD2	-0.153496730451705	11.7745094384775	-0.954270275328565	0.351539422666976	0.542566102232542	-5.93678855257265
TRBV27	0.104616275940546	6.44135727920925	0.954136335645912	0.351605525707207	0.54262766129014	-5.9369132216959
OR7A17	0.106200840610961	5.85351704252485	0.953951814183222	0.351696606190262	0.542727755615855	-5.93708494556022
LTF	0.421613184121696	8.54671374205229	0.953843822986256	0.351749918518742	0.542746377392664	-5.93718543295804
SOHLH2	0.127800783664862	6.07600741240594	0.953755171568777	0.351793687444619	0.542746377392664	-5.93726791667795
CMSS1	-0.227101057577995	8.10415094914716	-0.953713793113971	0.351814118063483	0.542746377392664	-5.93730641394629
SNORC	0.124284943730116	8.51081460942488	0.953682786409653	0.351829428159619	0.542746377392664	-5.93733526065522
DPAGT1	-0.118514421424241	10.3491719104774	-0.953661800501657	0.35183979057242	0.542746377392664	-5.93735478415485
RNF40	-0.116412320757105	9.28503790326854	-0.953488326421854	0.351925456508045	0.542838066280147	-5.93751615469249
IQCF5	0.142181514127414	6.36969632569701	0.953382591691129	0.35197767800291	0.542858015099686	-5.93761449906573
ZBTB43	0.140703891646321	8.91565930320899	0.95333278779935	0.352002277558428	0.542858015099686	-5.93766081846634
SPEF1	0.132748780493197	7.44324664892716	0.953302828369303	0.352017075936265	0.542858015099686	-5.93768868074821
ADAM33	-0.0887015998432155	9.07803896962971	-0.952879737996075	0.35222610558953	0.543066773487587	-5.9380820699675
ZNRF2P1	-0.102571093480853	5.1918393411655	-0.95287882578187	0.352226556364425	0.543066773487587	-5.93808291797229
KLHL35	0.104533567936606	7.82553256921729	0.95284189337593	0.35224480701527	0.543066773487587	-5.93811725014109
MIPEPP3	-0.118814893772176	7.61503352167548	-0.952816408136361	0.352257401269307	0.543066773487587	-5.93814094037927
ANO4	0.099080229203615	6.80873759977474	0.952644648544755	0.352342289155495	0.543157184466801	-5.93830058740637
F13A1	0.326196085703955	9.04987201256446	0.952519289494342	0.352404253542042	0.543212246634367	-5.93841708956099
SLC26A11	-0.103148970955314	9.89568836424253	-0.952447549113458	0.35243971781743	0.543226455143533	-5.93848375505315
LBP	0.118385083867041	7.58901272616937	0.952215052237597	0.352554667490019	0.543363165763715	-5.93869977381111
MYCT1	0.0850221188752522	5.97525575973519	0.951814687655137	0.35275267319999	0.543627853851095	-5.93907165033604
MNX1-AS1	0.0875060659431774	6.64846072767836	0.951745571369883	0.352786863265833	0.543640064702029	-5.93913583423812
GP6	0.0802586179509559	5.48511188967985	0.951482329215766	0.352917103144941	0.543795829118841	-5.939380251686
NFIX	0.126128542369348	7.99981357972371	0.951435061501748	0.352940492465255	0.543795829118841	-5.93942413272783
EPN3	-0.169353125996428	8.19286564501232	-0.951198059266699	0.353057783398707	0.543887413409307	-5.93964412416049
WNT7B	0.0980391914078531	8.72988835590035	0.951139445792746	0.353086794940402	0.543887413409307	-5.9396985229729
CMAS	-0.170440619364024	10.6410581643228	-0.951111165834073	0.353100793074398	0.543887413409307	-5.93972476834205
CST2	0.0806086531560553	7.1943677960709	0.95110257033944	0.353105047783778	0.543887413409307	-5.93973274529686
ORMDL3	-0.198904600403703	10.1141777151915	-0.950616311003362	0.353345799640226	0.544217741862908	-5.94018390618615
AC026725.1	0.105534786754546	4.99169715496636	0.95039895921905	0.353453448846953	0.544343033766306	-5.94038550154478
NACA2	-0.111719116073782	5.45082726533196	-0.950157951182801	0.353572840561082	0.544486389962256	-5.94060898922408
VEGFD	-0.103128566601699	5.85289847585698	-0.949909311988946	0.353696041425817	0.544633543362108	-5.94083949927192
FANCE	-0.0831567648328422	7.914142773931	-0.949858894850629	0.353721026712734	0.544633543362108	-5.94088623362972
PCDHB18P	0.0816366579923251	8.04997744344417	0.949678661293815	0.353810355122271	0.54473056014027	-5.94105328335759
WIPF3	0.0909970960124902	8.64182011524401	0.949004340918931	0.354144702003812	0.545204767730802	-5.9416780223564
FARP1	0.121530271077379	9.62333397063912	0.948832733310904	0.354229824180441	0.545211478954485	-5.94183694756634
TTL	-0.125195642595106	8.85590170886557	-0.948785063699237	0.354253472113976	0.545211478954485	-5.94188108958723
SLC4A9	-0.107156659009132	7.40335036018896	-0.948765227792594	0.354263312624116	0.545211478954485	-5.94189945702581
NOX1	0.173178136862271	11.1995952844935	0.948731808714766	0.354279892109426	0.545211478954485	-5.94193040127232
NEDD4L	0.213471090466836	11.7169386228036	0.948730031032379	0.354280774047392	0.545211478954485	-5.94193204728164
AL365400.1	0.112803535889404	6.14730337217728	0.948512612290444	0.354388650392027	0.545336944027048	-5.94213334064046
RNMT	-0.0885213347641187	9.18815327080165	-0.948362795926546	0.354462997572791	0.545393890358602	-5.94227202108419
SAMMSON	-0.0863309795816942	4.79139426658969	-0.948331842269734	0.354478359815621	0.545393890358602	-5.94230067145658
LAMTOR5-AS1	0.111883602567506	6.55086923306984	0.948163448649584	0.354561941197443	0.545481936888684	-5.94245651987652
TNRC6B	0.129673040542981	10.8139179804683	0.947954416500268	0.354665711979354	0.545601028752542	-5.94264994424963
RAB14	0.136073144183086	11.0647642693032	0.947892431587955	0.354696487404355	0.545607818640501	-5.94270729348211
LOXHD1	-0.147206859406159	6.39971375615081	-0.947781344048082	0.354751646764094	0.545652113040759	-5.94281006455396
RPH3AL	-0.156990800662477	8.3862584508633	-0.947622963567272	0.354830299033301	0.545729368446851	-5.9429565690686
S100Z	0.0786121077585813	6.40087925246555	0.947539422782001	0.354871790442214	0.545729368446851	-5.94303383667412
ORC6	-0.197772695228526	9.21865791929852	-0.947520928100405	0.354880976466453	0.545729368446851	-5.94305094172927
PTH1R	0.10058169532377	7.68392771901481	0.947340624390172	0.354970539026031	0.545826541324054	-5.94321768212096
LINC00851	-0.0860738717242597	8.53389690863976	-0.947121314538012	0.355079497895917	0.545953522617323	-5.94342045549502
SH3BGR	-0.101880889275876	7.91893883930454	-0.947056235248254	0.35511183536576	0.545962684338518	-5.94348061943203
PDLIM3	0.153460433568242	8.55737797163292	0.946909281233099	0.355184863215175	0.546034399016896	-5.94361646036278
SPATA12	0.139333154168416	6.22665105168548	0.946525009779697	0.355375872707738	0.546287465644092	-5.94397158141772
LINC00992	0.140941523568287	9.21282704109261	0.946395619816592	0.355440204186408	0.546345778391837	-5.94409112647597
WNT5B	0.11323449246422	7.95009721130573	0.94596421224012	0.355654753207585	0.546634964142091	-5.94448960201142
FOLH1B	-0.0826666669281133	5.25066710595955	-0.945727476432335	0.355772524835127	0.546775372875371	-5.94470819600679
AC093151.2	0.110999489908033	5.88707958033937	0.945531513925401	0.355870032561135	0.546884620130518	-5.94488910360632
IL36A	0.100456421667386	7.59842619825948	0.945301778849669	0.355984368089663	0.547019709432901	-5.94510114571791
GK3P	0.176121618704443	7.717226132322	0.945057761244379	0.356105839145639	0.547165742598166	-5.94532631901417
TLCD5	-0.107142845217064	7.29270429989429	-0.944597260365141	0.356335151489438	0.547441645029448	-5.94575111341067
MACIR	0.126913603779835	11.9900207652793	0.944590934451098	0.35633830225814	0.547441645029448	-5.94575694751098
ARMC9	0.0927474331826144	7.21073447691256	0.944481891411175	0.356392616656611	0.547469354269786	-5.94585750731152
SAMD14	0.104495669841858	8.29620181628575	0.944400709075384	0.356433057274772	0.547469354269786	-5.94593236702638
LINC01159	0.116400397905308	6.78138220492862	0.944395417173883	0.356435693520093	0.547469354269786	-5.94593724658199
FKBP1A	0.171772532400709	11.4965832985131	0.944266035948243	0.35650015096606	0.5475277251814	-5.9460565386533
GALE	-0.176046857049892	10.6638691081505	-0.944162801641748	0.356551587752216	0.547566091244908	-5.94615171206717
POLR2A	0.105371848688904	8.62972005499236	0.944073048569704	0.356596311571008	0.547594143091346	-5.94623444920702
PTH2	0.0900635225698689	8.99821503667616	0.94395438075854	0.356655449408744	0.547636986319269	-5.94634382984525
ADM	-0.245196517515501	11.3459372360882	-0.943910877613635	0.35667713077179	0.547636986319269	-5.94638392521287
CPXM1	0.0944137396988163	7.12787059680301	0.943796184441183	0.356734296546054	0.547655733336587	-5.94648962593768
MMP16	0.0927608324419555	7.29360006488773	0.943780204113205	0.356742262011106	0.547655733336587	-5.94650435240936
TSC22D3	0.200373947967407	9.49536267008827	0.943594396303527	0.356834887600503	0.547731500030692	-5.94667556460377
GHSR	0.114349495856209	6.40238938028887	0.94353577402861	0.356864114317937	0.547731500030692	-5.94672957559732
F5	0.114548332843684	7.41597593720582	0.943482350607427	0.356890750510668	0.547731500030692	-5.94677879402185
CNPY4	-0.116813148134346	8.89165941513314	-0.943468866897883	0.356897473518574	0.547731500030692	-5.94679121601755
NAPSA	0.0946396491789034	7.9753049322192	0.943032839299616	0.357114924207114	0.548024585624278	-5.94719282342706
CABP2	0.10779621629336	6.4491959959714	0.942710108542017	0.357275930697659	0.548231015543405	-5.94748996878531
ABHD2	-0.114746953137598	11.0449379412105	-0.942633732758971	0.357314040864473	0.548248847488471	-5.94756027610284
RTKN2	0.091387320442661	4.89456566716869	0.942478586061558	0.357391464820075	0.548326993875545	-5.94770307958573
PEX26	-0.15774722648441	9.88352726707478	-0.942337689313974	0.357461787385481	0.548394234194448	-5.9478327482669
NPHS1	0.0840888142087604	6.24674464583788	0.942133846434633	0.357563543428225	0.548509684133855	-5.94802031564002
SLC37A3	-0.122172288077772	10.331753949697	-0.941820468911392	0.357720016243923	0.548709047372747	-5.94830859993233
SLC41A2	0.172582426151601	10.8224286073065	0.941732040224178	0.357764178053726	0.548736119251368	-5.94838993201838
LTB4R	-0.07657548180023	8.20610674235821	-0.941315275988615	0.35797236236516	0.549014745007167	-5.9487731563064
GPATCH2	-0.120611124690095	7.69246277326554	-0.941221827297097	0.358019053631884	0.549021827132699	-5.94885906330961
NLRP4	-0.108514494617673	5.5449048027494	-0.941199853449057	0.358030033377303	0.549021827132699	-5.94887926265041
JAZF1-AS1	0.0736936986942212	5.06412285270491	0.941007833737186	0.358125990218812	0.549128287120963	-5.94905575744514
LDHB	-0.162290071424161	13.1840548414157	-0.940856197587619	0.358201778750409	0.54920380878563	-5.94919511052454
CTDNEP1	-0.0905575352254999	10.1224913027507	-0.940720459854271	0.358269630394837	0.549250811959339	-5.94931983565656
FAM229B	0.0887106898414194	7.88428159550223	0.940635548549194	0.358312079704015	0.549250811959339	-5.94939784964465
LINC00559	0.111849198379356	6.0102691429857	0.940584138921984	0.358337782334134	0.549250811959339	-5.94944508016589
HEG1	-0.143236026121533	9.64592616064051	-0.940582531547649	0.358338585973183	0.549250811959339	-5.9494465568383
TRIM32	-0.110204681159432	9.18605386454887	-0.940293874839751	0.358482925497285	0.54943136174595	-5.94971170444156
SLC2A14	0.128461433939966	8.35501350507193	0.939903775410601	0.358678052915338	0.549689559867057	-5.95006991509551
KCNA1	-0.0833132242648311	5.98228032015326	-0.939842107307241	0.358708905837991	0.549689559867057	-5.95012652972277
BRWD1-AS2	-0.0771737302377167	6.35698623520231	-0.939797815138779	0.358731066585705	0.549689559867057	-5.95016719022035
H2BC1	-0.0734954794724523	5.13932660295359	-0.939511273763282	0.358874454551147	0.549868565727354	-5.95043019485692
KLRC4-KLRK1	-0.171333914787203	8.79675283764414	-0.939281654495221	0.358989386188986	0.550003947438999	-5.95064090024741
COL20A1	-0.0932553599737291	7.5591931514711	-0.93912189470773	0.359069365676528	0.550085763242569	-5.95078747282791
GINM1	-0.154845578509759	10.3671081567498	-0.93866556422565	0.359297881866148	0.550388199749292	-5.95120601079591
RBFADN	-0.0960425501347615	7.53348310173005	-0.938621472402912	0.359319966904016	0.550388199749292	-5.95124644118351
MRPS7	-0.126812433829473	10.4155404059939	-0.938524843436393	0.359368370349567	0.550417954584679	-5.95133503991522
RFTN2	0.0810773980813408	9.10229359213152	0.938410801252489	0.359425502115965	0.550417954584679	-5.95143959406023
MBD3	-0.0930511682961139	10.1378744025458	-0.938406619566247	0.359427597134173	0.550417954584679	-5.95144342761994
PIK3IP1	0.128586620282128	9.960833676611	0.93837034961348	0.35944576867017	0.550417954584679	-5.9514766774357
AC104806.2	-0.0887046031152625	4.84737048921829	-0.938189748651685	0.359536260454904	0.550515793640242	-5.95164222262025
MLXIP	0.187526478929808	12.0655778132285	0.938086695175618	0.359587903265028	0.550554137733117	-5.95173667203666
SRD5A3	-0.193548168996323	9.73990586344426	-0.937988260401418	0.359637236211369	0.550588939852556	-5.95182687953849
C3orf36	0.0895736822432829	6.9785345137383	0.937503782302125	0.359880110793487	0.550920018719881	-5.95227073870387
THSD7B	0.0790705010364814	5.42307114300215	0.93725339610721	0.360005675847868	0.551038858372372	-5.9525000504054
AL096828.2	0.0922704356915807	7.03707003208217	0.937204898492932	0.360030000126888	0.551038858372372	-5.95254445961725
OR1J2	-0.094774778801499	7.77609931054526	-0.937189719913169	0.360037613266154	0.551038858372372	-5.9525583581954
PRODH2	0.101615564984229	8.69297904758343	0.937065503714441	0.36009992063433	0.551093467714339	-5.95267209159346
ABCA17P	0.0940645260686557	5.49220894596897	0.936939407376569	0.360163178550692	0.551146945551715	-5.95278753240031
PRG4	-0.098302721209035	5.00447024549817	-0.936889687650687	0.360188123183674	0.551146945551715	-5.95283304676068
AC145207.7	0.144397267180305	6.80886225992071	0.936709146038002	0.360278711634502	0.551244806291069	-5.95299829938301
RITA1	0.0792153618063463	9.59616125663243	0.936604320665709	0.360331315822503	0.55128453899899	-5.9530942343922
SH3GL2	0.089874259676967	4.94491372820162	0.936542461667814	0.360362360767269	0.551291283967785	-5.95315084246133
SEMA5B	-0.12389380155232	9.26604435485906	-0.936280880881973	0.360493659344216	0.551416416596185	-5.95339018114418
ZBED2	-0.0924483210939941	5.31324493198429	-0.936273348127244	0.360497440835047	0.551416416596185	-5.95339707248863
NIFK-AS1	-0.100012319281359	7.8941575594272	-0.936169261025682	0.360549695969485	0.551455591005057	-5.95349229144837
SMIM2	0.0701177014974315	5.593895621947	0.936114357108351	0.360577261598172	0.551457000169761	-5.95354251370362
ACP3	-0.114360066194837	7.18989546663008	-0.935738248509677	0.360766132897151	0.551594536638164	-5.95388647924167
CST7	-0.129234862503843	8.40675243263506	-0.935707166532201	0.360781744395697	0.551594536638164	-5.95391489924487
IL12RB2	-0.0842159950947758	5.43422785832106	-0.935679882706856	0.360795448578507	0.551594536638164	-5.95393984567383
LRRC56	0.158738097711181	8.11591818838059	0.935665012188329	0.360802917925097	0.551594536638164	-5.9539534419605
CDHR2	-0.194513292824746	10.2795326488232	-0.935625667784489	0.360822680819522	0.551594536638164	-5.9539894140522
PDLIM7	-0.0837373809294419	8.35762117124866	-0.935610438832531	0.360830330596133	0.551594536638164	-5.95400333732027
BCAM	0.0874563545795635	8.64308506139627	0.935563821147219	0.360853748179966	0.551594536638164	-5.95404595686237
HHEX	0.231123261380562	7.28730381269543	0.935389234088632	0.360941458084106	0.551687863375433	-5.9542055533326
CLCNKA	0.109831481836432	6.0601492187043	0.934991741525069	0.361141206110533	0.551952410491043	-5.95456881458352
TNFAIP8L3	0.0956832799277123	6.29496385691582	0.934814832187731	0.361230130642308	0.552047553267655	-5.95473044352148
FXYD6	0.174146358227938	8.9771341814639	0.934620775458323	0.361327691431489	0.552155879323504	-5.95490770666555
RAB3A	0.0950619800153412	8.16965818622562	0.934469547028134	0.361403732909479	0.552231307495569	-5.95504582457228
APTX	-0.104851856147532	10.1083480590854	-0.934297844868359	0.361490082204486	0.552304172975634	-5.95520261654677
TMEM132B	0.10688802118504	6.60751963239987	0.934268602464753	0.361504789645886	0.552304172975634	-5.95522931699328
CYP51A1-AS1	-0.0814818109467481	5.03700047937099	-0.934180222292921	0.361549242833792	0.552331316720623	-5.95531000989854
WDR73	0.0830220300034519	9.13652505300289	0.934104936390947	0.36158711281888	0.552348400178046	-5.95537874197319
GALR3	-0.0898437804838803	8.19018596357538	-0.933778818703166	0.361751186057704	0.552533965108432	-5.95567641192166
GTF2H2	-0.223355924982167	10.7131327738218	-0.933757361921453	0.361761982953296	0.552533965108432	-5.95569599367008
BDKRB1	-0.109098722749597	8.52648743845478	-0.933654134821103	0.361813929117666	0.552572527372221	-5.95579019437445
DPY19L1P1	-0.0935877489853665	5.82731034338902	-0.933369330892214	0.361957274890733	0.552750661729027	-5.95605004515909
JMJD7-PLA2G4B	-0.0759605246600312	8.56994585490436	-0.932962602248444	0.362162053556	0.553003706690292	-5.95642101275581
RHOXF1	-0.0791584012577955	7.08828629895902	-0.932934085206185	0.362176414175335	0.553003706690292	-5.95644701694076
BTNL9	0.125183347744326	7.7355969261378	0.932874241135623	0.362206551717494	0.553008926003023	-5.95650158532834
ZNF557	-0.12254557341303	7.65687037912151	-0.932518441100286	0.362385767979595	0.553241737838289	-5.95682595307517
IFNL1	0.122536954383312	7.04480211496325	0.932415721751675	0.362437518786783	0.55327993261027	-5.95691957692173
LINC00642	0.102636131768193	9.20994288432069	0.93228979240596	0.362500969777511	0.553335981376588	-5.95703434274135
RAD9B	0.0682996323169442	4.79045455985376	0.93217080076519	0.362560932012596	0.553350253411829	-5.95714277287517
ANP32C	-0.0861681341335112	6.37738794252516	-0.93216512719747	0.362563791202484	0.553350253411829	-5.95714794255057
SIX5	0.144796377152405	8.4199972569828	0.931822910255885	0.362736279297036	0.55356545435195	-5.95745971271247
STXBP5-AS1	0.0865030697178657	6.43452545943545	0.931779255631975	0.362758286581412	0.55356545435195	-5.95749947590168
CEMIP	0.167000050532767	7.01164197659096	0.931710400662324	0.362792999761871	0.553577611034463	-5.95756218958553
GDF3	0.0909371142858193	7.12790620392976	0.931632347565181	0.362832352881754	0.553596845381029	-5.95763327588438
PITPNC1	-0.11799416561586	8.43033333901937	-0.931494481306183	0.362901869875122	0.55363320829032	-5.95775882330822
ITSN1	-0.132632747913911	10.5653268532183	-0.931478984747205	0.362909684344338	0.55363320829032	-5.9577729341346
H2BC14	0.120457752833139	5.5737552340817	0.931185773357934	0.363057563814919	0.553796590591953	-5.95803988559394
ODF3L1	-0.0918519429345617	6.65798504287429	-0.931108189211162	0.363096699731167	0.553796590591953	-5.95811050848771
RPAP1	0.095118614197478	8.85052792203667	0.931107486187369	0.363097054371783	0.553796590591953	-5.95811114840799
ATAT1	0.104536534621559	7.56214067280213	0.931035629868446	0.363133303551215	0.553811066509431	-5.95817655256684
AKIRIN1	-0.108628426740596	10.0867091133293	-0.930727196289712	0.363288926000426	0.553963234428559	-5.95845723876606
OSGIN2	0.103751214813574	7.62179373457476	0.930702930503279	0.363301171391157	0.553963234428559	-5.95847931794431
SRD5A2	0.0922549904410497	7.26675214656172	0.930635238444524	0.363335332715965	0.553963234428559	-5.9585409074425
GNGT1	-0.0770439063252262	4.77075261988535	-0.930625710107821	0.363340141439228	0.553963234428559	-5.95854957645412
MYF5	0.0917393364692192	6.04911849422818	0.930246954698574	0.363531324981291	0.554142210854967	-5.9588941076822
GLYR1	-0.0735247050040115	9.39070698263115	-0.930192768645784	0.363558681901946	0.554142210854967	-5.9589433870336
TBC1D17	-0.0864981699271841	7.82483023485405	-0.930143634311019	0.363583489560866	0.554142210854967	-5.95898806984815
LAGE3P1	0.0840854589671878	8.89677279798942	0.930142018755891	0.36358430526526	0.554142210854967	-5.95898953899905
PHLDB1	0.064904362898278	7.06864955894258	0.930081532107818	0.363614846258959	0.554142210854967	-5.95904454257167
ARHGEF19	0.0937724374546614	7.56043496570388	0.930074939945516	0.363618174886278	0.554142210854967	-5.95905053696132
LILRB3	0.100903628792951	9.37712339040475	0.929939622954501	0.363686505994126	0.55420054501831	-5.95917357492975
RAB26	-0.162846147554395	8.74943620316574	-0.929893088702737	0.363710006425265	0.55420054501831	-5.95921588276214
MDGA1	-0.107837513392672	8.61104725098717	-0.929716847463888	0.363799019931974	0.554295370695824	-5.95937609956602
SRMS	0.0927029778064741	5.50782067184388	0.929306478037339	0.364006340588322	0.554570425554399	-5.95974904936804
TXLNG	-0.136003182035816	10.1822201824479	-0.92923508897012	0.364042414825549	0.554578816744032	-5.95981391345102
ERCC3	0.0726465533866882	9.00069231089674	0.929189528554306	0.36406543861918	0.554578816744032	-5.95985530725054
SIRT2	0.0896082013634274	9.83518197018217	0.929081945204433	0.36411980937535	0.554620819446689	-5.95995304447128
PDZD3	-0.111086963175872	9.2461359104298	-0.928767618414168	0.364278696018785	0.55482200099351	-5.9602385445556
NEUROG1	-0.0756062881953286	6.46817867408755	-0.928584263422515	0.364371400297247	0.554919204604246	-5.96040504342693
C19orf25	-0.132952625184123	8.84899379894289	-0.928535337339225	0.364396140009485	0.554919204604246	-5.96044946658076
PRKAR1AP1	0.109034819320708	6.16057145911314	0.928356862965858	0.364486396037326	0.555015813624524	-5.96061149687488
RASSF10	-0.18071445713911	5.25127120324551	-0.928164649533426	0.364583616865153	0.555123013187529	-5.96078596852872
ATP13A4	0.12505494491816	8.07605166771973	0.927883264725508	0.36472597173282	0.555298914002808	-5.96104132129139
AL662884.3	0.0810972622476633	7.77468186544967	0.927701696629324	0.364817848378158	0.555397940999098	-5.96120605424007
PSG3	0.108337339508342	5.5240940636433	0.927610809898919	0.364863844512057	0.555427110169612	-5.96128850281362
ROBO2	0.0985530170505253	5.50053723415299	0.927508751815799	0.364915498919659	0.555464887926762	-5.96138107676564
RHCG	0.147460014230239	7.57918260887953	0.927315129078165	0.365013510251493	0.555573218243503	-5.96155668080465
NEGR1	-0.0877524356896693	7.0391701806316	-0.927041758947245	0.365151919678581	0.555683345720142	-5.96180455383747
SLC26A4	-0.0864059559664243	4.9279645520162	-0.927028023242415	0.365158875104919	0.555683345720142	-5.96181700665779
KCNJ14	-0.0879036987353627	6.50464960476666	-0.927013143641659	0.365166409872912	0.555683345720142	-5.96183049634643
MSRB3	0.100389840615021	9.20815420917796	0.926832146832142	0.365258071850656	0.555781966849951	-5.96199457029757
GFRA3	0.125903276669506	7.57762245722512	0.92669691357341	0.365326567959381	0.555845326549681	-5.96211714039368
CPN1	0.107119232773537	6.87562891872927	0.926584158767708	0.365383685262565	0.555891365324854	-5.96221932441059
LRRC29	-0.0909458429020988	7.47763138225261	-0.926516097002561	0.365418165676718	0.55590296030952	-5.96228099987007
COX6A2	-0.1297998266564	6.9730479274828	-0.926336681385384	0.365509068975007	0.555997226984028	-5.96244356089191
IL17C	0.0803944412413564	9.93002116567261	0.926287759742676	0.365533858412894	0.555997226984028	-5.96248788176355
TSR1	-0.103460918639277	8.74470109227136	-0.9261315127266	0.365613039039102	0.556076798132884	-5.96262942040889
SPIN3	0.116125800392982	7.95375675119968	0.925937926917542	0.365711157687939	0.556086717113113	-5.96280475267791
AC003958.2	0.115746963317645	5.07564700307754	0.925912620425909	0.365723985550599	0.556086717113113	-5.96282767050088
FCER1G	-0.121998121051217	9.8072071832709	-0.925907758671389	0.365726450009019	0.556086717113113	-5.96283207329097
PTGR2	-0.112248981844671	11.7918317479983	-0.925906609405707	0.365727032581712	0.556086717113113	-5.96283311405938
H1-6	0.101803212802589	7.23685681532286	0.925797375294257	0.365782407144866	0.556130058082516	-5.96293203045502
TNS4	0.0836183560806916	8.37991622441544	0.925741160757922	0.36581090644262	0.556132534937778	-5.96298293108609
TAFA1	0.197900714520631	5.64696701956436	0.925677631382294	0.365843115969971	0.556140651577707	-5.96304045169144
TMEM183A	-0.102662952054482	10.9078448759321	-0.924894815600917	0.36624016177863	0.556703336393384	-5.96374893058841
AL035071.1	-0.12194930445361	9.36684060481082	-0.924834880107663	0.366270573122259	0.556708676794551	-5.96380315197197
TMEM225B	-0.0749744531402499	6.04268330386372	-0.924752169373712	0.366312543439146	0.556731584047584	-5.96387797198291
GPHN	-0.134887930627828	9.6517776555215	-0.924613025997798	0.366383156944926	0.556798017423388	-5.96400382707815
CSPG4	0.0962321211660138	7.07657023101518	0.924424602864238	0.366478793889337	0.556902466749458	-5.96417422808498
MUSTN1	0.139726316647014	6.49059644849704	0.924331843521282	0.366525881426824	0.556933130305483	-5.96425810360268
LGALS12	0.0769157267730662	6.90597914795329	0.924236278272564	0.366574397582155	0.556965959973416	-5.96434450824869
SAMD11	0.115077078551874	7.87457063084908	0.924128457966066	0.366629140514133	0.557006567221919	-5.96444198341241
PMS2P8	0.0999600796089375	7.44773110151243	0.924077630697202	0.366654948631754	0.557006567221919	-5.96448793030046
FABP1	-0.299974218879251	12.3744041001514	-0.92390972810227	0.366740211740922	0.557088042211046	-5.96463969464111
EIF2B2	0.107056405294777	10.0733127118482	0.923866012917079	0.366762413063135	0.557088042211046	-5.9646792039269
CA1	-0.220800107378476	14.037848702016	-0.923690914790193	0.366851347964334	0.557149349857676	-5.96483743848152
AC106793.1	0.0808401031253085	5.73135203670244	0.923680547739725	0.366856613995285	0.557149349857676	-5.96484680622902
PEAK1	-0.111862627311133	11.7719154943701	-0.92357867388318	0.366908364383864	0.557160528579721	-5.9649388551246
UNC13D	0.0795167470015041	9.26297729053795	0.923546760849872	0.366924576734114	0.557160528579721	-5.96496768847821
KRT40	0.109300598012862	5.82769566851213	0.923476920337246	0.366960058552035	0.557160528579721	-5.96503078604526
PCDHGA11	0.108921993186419	5.28630980357828	0.923454097198669	0.366971654133389	0.557160528579721	-5.96505140471482
IGLVIVOR22-2	0.0933447273116004	5.62361741889564	0.923183791040926	0.367109005282642	0.557328180322368	-5.96529556677181
FAM110A	-0.0801972966802147	8.27556624928834	-0.92301300608928	0.367195804342835	0.557419067220454	-5.96544979964947
LRFN2	0.132842090398862	6.13232450586894	0.922746924021898	0.367331064291837	0.557583501110975	-5.96569004167087
SPATA5	-0.221895948340453	7.35681648061366	-0.92265678928964	0.367376890896623	0.55761136574624	-5.96577140877881
LINC01560	-0.131237629232058	6.25253211708519	-0.922604840597604	0.367403304569816	0.55761136574624	-5.96581830099322
RNGTT	-0.135709683679256	8.42584956832578	-0.922369643588005	0.367522908078516	0.557737042377052	-5.96603057465215
LAMP3	0.360841449285401	8.11597962192725	0.922336023598522	0.367540006811645	0.557737042377052	-5.96606091384376
PHEX	0.0821968489965714	6.97162779665497	0.922120335299867	0.36764971605984	0.557862622675257	-5.96625553019631
SPATA1	-0.127335231879911	4.92564856804217	-0.921938328016945	0.367742310654678	0.557960479358012	-5.96641972365491
PNP	-0.254903794990481	11.0330871502278	-0.921887594142981	0.367768123853795	0.557960479358012	-5.96646548670584
ADAMTS6	0.095515546574223	5.57137579950309	0.921774605231594	0.367825616545837	0.558002713516842	-5.96656739686813
PUS3	-0.132051110285861	8.32796768315632	-0.921726919046082	0.367849882747441	0.558002713516842	-5.96661040391578
FKBP2	0.168732192157982	8.87286471804348	0.921485833513641	0.367972581058743	0.558031678795056	-5.96682780212418
XKRX	0.112821288202817	7.29783695331046	0.921457144048936	0.367987184131979	0.558031678795056	-5.96685366930545
LRRC8D	-0.0967109886311057	11.1457521234545	-0.921397391630857	0.368017599643863	0.558031678795056	-5.96690754130313
USB1	-0.0728016884595508	8.78839880135496	-0.921351770695475	0.368040823004621	0.558031678795056	-5.9669486703896
SLC35E2A	0.159872728978806	11.9823611686462	0.921258432100232	0.368088340128928	0.558031678795056	-5.96703281303802
PSMD10	-0.109490586608898	11.0219987382521	-0.921194148322835	0.368121068323083	0.558031678795056	-5.96709075888536
LINC02716	0.0973506628320742	7.65403201222983	0.921192830368822	0.368121739341022	0.558031678795056	-5.96709194685964
OPHN1	0.122856508131873	10.4181022118433	0.92118614142928	0.368125144934129	0.558031678795056	-5.96709797609624
PNMA6A	-0.102453887559316	6.54608358085848	-0.921185974807391	0.368125229767929	0.558031678795056	-5.96709812628438
FLJ12825	0.0831422446927812	6.14491022057116	0.921114342736934	0.368161701705952	0.558031678795056	-5.96716269105289
DOK4	0.277117813916316	9.78545555615997	0.921106767228786	0.368165558967314	0.558031678795056	-5.96716951888418
RPRD1B	0.144001519588999	8.47234135562307	0.921001178494616	0.368219324961673	0.558072302924117	-5.9672646810216
FUCA2	0.147537657613549	11.3961924605329	0.920893665325758	0.368274076294469	0.558114414371137	-5.96736156730599
GZMB	-0.423362619703409	7.15980447488795	-0.920807748422359	0.368317833604497	0.558139551662119	-5.96743898451776
CCDC74A	0.102577767037022	6.97002856117669	0.920613758157891	0.368416645292102	0.558139551662119	-5.96761375917207
SLC37A2	-0.343060143625369	9.97477569418684	-0.920612476859979	0.368417297998439	0.558139551662119	-5.96761491343965
AL109924.1	0.0660180790997016	7.0105344902477	0.920570187352864	0.368438841143644	0.558139551662119	-5.96765300945901
PMFBP1	-0.0729802675273632	7.5870593449205	-0.920566335886492	0.368440803201854	0.558139551662119	-5.96765647892894
PIPOX	0.121550119433281	6.69588526027003	0.920531669290097	0.368458463772758	0.558139551662119	-5.96768770662247
HNRNPC	0.156129060835882	11.9134904279941	0.920490508591427	0.36847943344017	0.558139551662119	-5.96772478281052
TNFRSF10A	0.0931334365315539	8.84559682059695	0.920424861158258	0.368512879738724	0.558143754262603	-5.96778391269552
BGLT3	0.103322674250951	7.13495977609703	0.920345719621872	0.368553203770074	0.558143754262603	-5.96785519184473
HMGCL	0.149969614063108	12.1538804000601	0.920280635315734	0.36858636760805	0.558143754262603	-5.96791380608955
NPFFR2	0.0813937330060073	5.47003096524229	0.920273354938066	0.368590077463461	0.558143754262603	-5.96792036248561
TMEM253	0.148890585710914	7.31260826953339	0.919633919614671	0.368916011623006	0.558596436649452	-5.96849602538125
TOX2	0.145602687499911	6.0731170997729	0.919418746688985	0.369025733403232	0.558721697457695	-5.96868965625431
MRPS11P1	-0.0746994290817353	5.94310908106821	-0.919000557488696	0.369239040562162	0.559002851218794	-5.96906585980346
EFEMP2	-0.111337042958411	8.62579340578679	-0.918942662838025	0.36926857758998	0.559002851218794	-5.96911792956287
AC008687.4	0.0914313076512494	5.81767137979219	0.918843290487337	0.369319279642101	0.559002851218794	-5.96920729687251
GSK3A	0.0745517161825173	9.2009807787365	0.918794928605342	0.369343956670904	0.559002851218794	-5.969250786367
DMRTA2	0.106818082326799	6.27093964330621	0.918789993573648	0.369346474871576	0.559002851218794	-5.9692552240838
OCA2	0.0940606871231262	7.7773191774332	0.918543685518911	0.369472173201614	0.559141640762681	-5.9694766833726
LINC01731	-0.0949317203898072	7.46007446848724	-0.918504432954809	0.369492207600676	0.559141640762681	-5.96951197092472
LINC00628	-0.0720577580726198	7.99926269315018	-0.9182369097271	0.369628770092963	0.559307402735346	-5.96975243411677
ERO1B	0.16560248750242	7.90466555346483	0.917932180060653	0.369784366530709	0.559501939767972	-5.97002626219206
LAX1	-0.153102709640583	8.31386518942936	-0.917727347272629	0.369888979792159	0.559619313944321	-5.97021027683007
PRPS1L1	0.0915878629439053	5.4864331212125	0.917467073144711	0.370021936932403	0.559761368498456	-5.97044404380016
CYP4F30P	0.0823662858847163	4.61525263054084	0.91743766042015	0.370036963994583	0.559761368498456	-5.97047045722031
MTMR9LP	-0.113416156618423	7.77972511883674	-0.917079592897228	0.37021993469164	0.559997221977116	-5.97079194934862
PAPOLB	0.078549568916852	5.16414374917441	0.916948893825661	0.370286736344411	0.560057335729339	-5.9709092693243
ANKS4B	-0.134654418521469	8.40915259771732	-0.916739861589535	0.370393591662309	0.560136661666576	-5.9710968720156
ALG10	-0.0930262991232036	7.2430025418599	-0.916672671871455	0.370427942798809	0.560136661666576	-5.97115716526807
AL390237.1	-0.0924930922482812	4.88664209158845	-0.916647781007411	0.370440668939963	0.560136661666576	-5.97117950026483
AC090531.1	0.0763402214884072	5.28448716752148	0.91663454168274	0.370447438029284	0.560136661666576	-5.97119137991039
CCNO	0.163416576810773	6.73664575228704	0.915929410301442	0.370808081880805	0.560641016194538	-5.97182386724554
DIAPH2-AS1	0.124956945879311	5.64385275705716	0.915785797255799	0.370881562455055	0.56071115399067	-5.97195263035321
AC027271.1	-0.12969288651701	5.22900534001023	-0.915632705550465	0.370959903575255	0.560768238169699	-5.97208987164242
TP53AIP1	-0.10008306505013	6.79619596574976	-0.915606120352234	0.370973509060227	0.560768238169699	-5.9721137021893
HSPG2	-0.0849436956516776	9.45605429184435	-0.915417844374966	0.371069872454453	0.560872938741679	-5.97228245163164
FKBP6	0.0900698103138726	7.6048291395389	0.915254499548222	0.371153489152064	0.560958358768824	-5.97242882984135
AC022915.2	0.0923303640907003	5.31290400058709	0.915178068920494	0.371192618542823	0.560976533477971	-5.9724973134083
NR5A1	-0.104531229630731	7.10938997277853	-0.914927031387456	0.371321159020131	0.561129820987124	-5.9727222118444
NUDT18	-0.0856282914405586	8.21133441937295	-0.914787990764922	0.371392365754715	0.56119645134156	-5.97284675064697
MTX2	-0.141642630682732	10.7856977668571	-0.914284073947527	0.371650512672242	0.561545529331099	-5.97329796408046
CEACAMP3	0.109746502196461	5.4819334427129	0.914165065066526	0.371711496143011	0.561596673893854	-5.97340449287921
MOGAT2	-0.144314383868995	11.1618724105561	-0.914037376239742	0.37177693489785	0.561654541721226	-5.97351877725827
WDR97	0.124934703576518	6.1597925123053	0.913959100377217	0.371817053999627	0.561674152735587	-5.9735888286896
ZNF195	-0.166560569538115	8.23135589714656	-0.913694077352003	0.371952908998473	0.56183837086129	-5.97382596498559
MPHOSPH10	-0.232323907411834	9.28960566096487	-0.913638141737529	0.371981586718888	0.56184068454505	-5.97387600678988
AL592148.3	0.0884921563483028	6.05914240711777	0.913497387872214	0.372053756581592	0.561908683593784	-5.97400191731836
PSMD14	-0.153397974367524	11.9522582354363	-0.913329439689423	0.372139882246486	0.561960050641068	-5.97415213110484
C19orf73	0.115785490767047	7.22210064755756	0.913273205084234	0.372168722943474	0.561960050641068	-5.97420242199259
DCAF12L2	0.0980969967987892	5.59180883849153	0.913231501464397	0.372190112187451	0.561960050641068	-5.9742397159155
NELL1	-0.0804063149005483	7.09956536925699	-0.913219290789268	0.37219637503927	0.561960050641068	-5.97425063515135
PWWP3A	-0.0936882433458823	8.62732157225597	-0.913084153078988	0.372265691833818	0.561995346355605	-5.97437147134113
AS3MT	-0.0951853968248688	5.96556876763144	-0.913067841923307	0.372274058971607	0.561995346355605	-5.97438605519149
ARL3	-0.135891145494464	9.90023832259031	-0.912994951877863	0.372311450932285	0.562010801542229	-5.9744512234701
LTB	-0.210484420841334	8.97412961083847	-0.912604436654155	0.372511824576705	0.562272260302221	-5.97480028741862
LINC01222	0.0988365903667932	6.91014091448725	0.912484811749481	0.372573218609151	0.562323919314052	-5.97490718734672
FBXL8	0.106276056099333	6.57500004837884	0.912336008002702	0.372649597270578	0.562398185409739	-5.97504014432539
LY96	-0.236669171249924	8.39422668966823	-0.912266701116568	0.372685174991821	0.562410868888496	-5.9751020636323
AP001020.2	0.0886931695031379	5.19831875537291	0.912211708180059	0.372713406460819	0.562412465260978	-5.9751511916789
SRGAP3	0.097370112375085	8.03811865169214	0.912083984701563	0.372778980780437	0.562467636144006	-5.97526528322439
PRTFDC1	-0.237131558818428	9.00833302394673	-0.912034631799801	0.372804321042831	0.562467636144006	-5.97530936476696
CISD3	0.0901050612097389	10.8718397439926	0.91194104969576	0.372852373960271	0.562499131413057	-5.97539294540991
ATP2B1	-0.214457060839511	11.0579713744712	-0.91153730512505	0.373059737756517	0.562770946964041	-5.97575345021437
CCDC127	0.158034754298782	9.85933405019248	0.911336115558318	0.373163097739548	0.562843568239932	-5.97593303839304
CCDC138	0.0873964494825668	7.10738624091173	0.911308582419718	0.37317724421774	0.562843568239932	-5.97595761251802
OR10H1	-0.0977794792824547	8.07029822505905	-0.911284804399541	0.373189461610696	0.562843568239932	-5.97597883454325
FAM172A	-0.120481077052505	8.95467624757288	-0.911202009918289	0.373232004355239	0.562866714816408	-5.97605272515255
NUBP1	-0.111909154943925	9.85109513423977	-0.91110703616322	0.373280809228515	0.562899301173229	-5.97613747767586
C7orf33	-0.0942033067953094	6.28246226093337	-0.910717330288751	0.37348111488405	0.563160326005769	-5.97648515797813
CDCA2	0.118337207554875	8.48056210789092	0.910411216097084	0.373638505370561	0.563356607099476	-5.97675816544029
AL391832.2	-0.126635179794571	7.00571227802337	-0.910318050414454	0.373686415857299	0.563387802228913	-5.97684123840802
POLN	-0.127544779195231	8.22493245426282	-0.910164103957621	0.373765591858837	0.563466126790178	-5.97697849063916
PRDX3	-0.148510136117265	12.5136762387174	-0.910043240386015	0.373827760884449	0.563518803133682	-5.97708623263884
FMOD	-0.139494961897306	9.62044720245338	-0.909973063914441	0.373863860970285	0.563532177590997	-5.97714878437167
RLN3	0.0740665513648917	6.9271151452266	0.909789045569419	0.373958534479532	0.563633832516959	-5.97731278794954
AL139348.1	-0.104148896044844	6.42007556130001	-0.909678308757578	0.374015513908555	0.563678663901941	-5.9774114658085
HJURP	-0.132526548571368	8.30690175317663	-0.909430846473554	0.374142866106324	0.56382953981379	-5.97763194028448
ZNF469	0.10357081510263	8.58636399928967	0.909264274215823	0.374228605923929	0.563917688882967	-5.97778031548921
SUV39H2	-0.167411059246424	9.20687738908194	-0.90916995502383	0.37427716069412	0.563949795783795	-5.97786431980562
HMGA1P4	-0.0969909262828992	8.67741557208958	-0.908931263992937	0.374400055698641	0.564093903530231	-5.97807687156087
ATRX	-0.125813275331623	9.96249957785226	-0.908763724960437	0.374486332690292	0.564131795296456	-5.97822603267087
CALHM2	0.165788584702414	8.18074926347911	0.908738263463837	0.374499445668183	0.564131795296456	-5.9782486990027
AL121990.1	-0.0864384623117482	7.22171965241225	-0.908723643469052	0.374506975280152	0.564131795296456	-5.97826171375029
KIFAP3	0.154713812338532	11.0407450668783	0.908313399794477	0.374718300735408	0.564380591277384	-5.97862683516994
HSD3BP1	0.0687684930903014	4.74014903347323	0.908297137398825	0.374726679486583	0.564380591277384	-5.97864130576674
RBBP8NL	-0.0905910121669375	8.08692647598984	-0.908161934684854	0.374796343791512	0.564444439165606	-5.97876160257883
CIDEB	0.118278093181416	9.10825556701918	0.908068104508419	0.374844695629258	0.564476183457418	-5.97884507846109
AC013460.1	-0.149794687465593	7.58609249121983	-0.907975369141684	0.374892487380983	0.564507079761674	-5.97892757257489
SRL	0.093163317475665	7.5620052004429	0.907921453868174	0.374920274820511	0.564507851590289	-5.97897553014979
RUNX2	-0.143743385918986	8.12620559775017	-0.907755545512436	0.375005791078038	0.564595537785855	-5.97912308905961
NEK5	-0.150070793642401	5.89067840504245	-0.907684588458553	0.375042369342475	0.564609537262235	-5.97918619071986
MYCLP1	0.089783523661982	6.33745643130284	0.90749382908575	0.375140717319792	0.564716519482707	-5.97935580939489
SOX13	0.0987319276078793	9.10768488149615	0.907373575970555	0.375202723888564	0.564768783732481	-5.97946271878613
CNGB1	0.111464602877072	8.11440268808945	0.907113518838889	0.37533684146899	0.564929576604152	-5.97969387458942
CST6	0.0990370850019904	6.68166387149151	0.906636384084002	0.37558299408288	0.565258960771769	-5.98011782513024
FGF4	-0.0827356164146487	7.80074163032236	-0.906254898427415	0.375779878854962	0.565514153469145	-5.98045664096676
DPEP2	0.160628158563441	7.50273148616444	0.906089598688865	0.375865211386121	0.565564397479006	-5.98060341102343
CIP2A	0.11823861850399	6.24758701125457	0.906084357127723	0.375867917443288	0.565564397479006	-5.98060806461705
PSKH2	0.10249742843048	6.92461272474594	0.905986146828559	0.375918622804047	0.565599573726037	-5.98069525369497
PARP11-AS1	0.0777283465487617	8.69857917338377	0.905660372965858	0.376086850391526	0.565811553576609	-5.98098440692137
LINC01104	0.0830187214986928	5.66654405382491	0.905535715759934	0.376151235841181	0.5658672865391	-5.98109502601728
AC091182.1	-0.0941038280726012	6.7151556309861	-0.905209670180378	0.376319673059107	0.566038720335142	-5.98138428833003
SLC47A2	0.108764357463042	6.09925327512821	0.905209247644984	0.37631989137612	0.566038720335142	-5.98138466313451
CCDC85C	0.0859925913247412	9.27294841721654	0.90513586490978	0.376357808293035	0.566054615089089	-5.98144975389237
NEFL	0.13160535348976	6.00297122378839	0.904946294862016	0.376455771045429	0.566160811897053	-5.98161788081373
VGLL3	-0.109424656789266	5.1513105439414	-0.904880430146626	0.376489811450466	0.566170865915157	-5.98167628770814
PLLPP1	0.104636541874811	5.7569155383804	0.904791700453717	0.37653567223958	0.566198692846744	-5.98175496442484
CPNE1	0.176755559976938	10.0421748368639	0.904493551024626	0.376689800830285	0.566357901349539	-5.98201928198399
MB	-0.164828159068875	10.8194524649638	-0.90448102284046	0.376696278203496	0.566357901349539	-5.9820303868089
APOA4	-0.0934252076846587	8.13226061649757	-0.904349330106875	0.376764371001636	0.566419131736824	-5.98214710905079
AC092611.1	0.142446794042292	6.3172593534879	0.904254982387108	0.376813159287693	0.566451333365586	-5.9822307219732
NLRP1	0.0890935768401624	7.37187495840214	0.903904636531301	0.376994363891756	0.566682573132956	-5.98254113572905
FMO3	0.106543206367126	5.7438433066586	0.903699298208044	0.377100595144716	0.566801090610761	-5.98272301845781
HNRNPA3P1	0.104255515452214	5.45713921870732	0.903477464913885	0.377215382380518	0.566932450013041	-5.98291946932934
PACSIN2	-0.218974158756337	12.833374634749	-0.903306255767089	0.377303990115612	0.567004988946615	-5.983071058257
PLAAT3	0.162497481712764	8.64348571001557	0.903278341751443	0.377318438071302	0.567004988946615	-5.98309577088297
VRTN	-0.0850525316752471	8.51891131786613	-0.903083669635249	0.377419208216233	0.567115242663815	-5.98326809704063
TAS2R40	-0.0661470372043578	4.96664514751008	-0.902885064689271	0.377522032575147	0.567228566839043	-5.98344386944894
C1orf87	0.0930320610528064	5.74340691241221	0.902809680532429	0.377561066321637	0.567232966136103	-5.98351057780407
DHX37	-0.127451938236109	7.40257077488162	-0.902773553799905	0.37757977361246	0.567232966136103	-5.98354254497557
DCAF8	-0.102413669279972	9.0924491325416	-0.902673070541958	0.377631809497287	0.567269963794843	-5.98363145261246
RTTN	-0.127926451345852	7.98454059097724	-0.90231228796035	0.377818682267616	0.567509490303567	-5.98395059834291
SNRPC	-0.077837405783546	9.89426393245257	-0.901967570798968	0.377997291068402	0.567693608114665	-5.98425542328209
SELENOT	0.139319316877158	10.4663968204018	0.901954213970034	0.378004212789422	0.567693608114665	-5.98426723224636
CEL	0.0859125451139544	5.36562225008704	0.90191690986532	0.378023544815012	0.567693608114665	-5.98430021249056
AL590822.2	0.0768659027820586	5.51682799707089	0.901852364916288	0.378056995354832	0.56770265057382	-5.98435727317695
ST3GAL1	-0.080864922302549	7.71727630011459	-0.901680399018847	0.378146126592521	0.567795297597607	-5.98450928058976
NUAK1	-0.149680187872131	8.06557785772447	-0.901420780818325	0.378280715111856	0.567956181405156	-5.98473871688872
GNG4	0.111868459744265	8.31471825533057	0.901268255568511	0.378359800461594	0.568033714649181	-5.98487348202938
TM4SF5	0.150541045412412	9.95962035059278	0.901199509607342	0.378395449283789	0.568046029870645	-5.9849342163329
AMZ2	0.166941875558269	11.0312122997634	0.901102975544284	0.378445511632834	0.568079979276528	-5.98501949312984
PPP1CC	-0.151701741244279	13.6480231911379	-0.901030645893589	0.378483024507978	0.568088797292979	-5.98508338260068
OTOP2	0.0791948736569532	7.61531578953436	0.900985805206703	0.378506281812349	0.568088797292979	-5.98512298844237
C6orf141	0.10644784861698	7.48739104445611	0.900874318825531	0.378564110029627	0.568134390927648	-5.98522145170152
AL162412.1	0.0835981894846372	7.45189904817577	0.900379950799218	0.378820610377294	0.56847811579023	-5.98565793599995
SAMD1	0.109648304494819	8.20170381341194	0.900239666581134	0.378893417126971	0.568546150531205	-5.98578175477387
C10orf90	0.105892577878144	6.7866079296063	0.899845654150217	0.379097957083144	0.568775403908587	-5.98612942637731
VSTM4	0.0833328635277937	7.41617151746814	0.899790781217568	0.379126448558693	0.568775403908587	-5.9861778344705
IFI44	-0.228655691574837	7.06170614844708	-0.899786559788602	0.379128640494896	0.568775403908587	-5.98618155844064
FOSL1	0.142321745380563	7.59462232022197	0.899614070958819	0.379218210839749	0.568868544593049	-5.98633370723098
CALR	0.130840459304739	9.47595281864233	0.89938831740612	0.379335461793524	0.569003192690286	-5.98653279923377
RNF214	-0.0762119315764629	8.54340313997523	-0.898899092127444	0.379589636077876	0.569234347457267	-5.98696408935812
AC079171.1	-0.0793204833561427	5.5087585591114	-0.898887272805344	0.379595778137376	0.569234347457267	-5.98697450634239
CAMKV	0.0769840045239594	8.4323104784618	0.898837910014296	0.379621430845074	0.569234347457267	-5.9870180109813
KRT8P17	0.104417503350847	6.04555753238914	0.898784708555499	0.379649079706545	0.569234347457267	-5.98706489627455
DHODH	0.116415005964134	7.95267061831485	0.898763732755183	0.37965998122175	0.569234347457267	-5.98708338109219
EVA1B	0.113715357208175	9.14856177362162	0.898746089453873	0.379669150935609	0.569234347457267	-5.98709892885508
TRAPPC6B	-0.118449595153502	8.78370980257228	-0.89864909705822	0.379719563199514	0.569234347457267	-5.98718439621637
ADK	-0.141213364568769	9.59434606208477	-0.898639244409739	0.379724684409098	0.569234347457267	-5.98719307765856
AC006065.4	0.110291599761357	5.58486076799656	0.898615369999375	0.379737094039836	0.569234347457267	-5.98721411370183
DPY19L3	0.117057766697643	9.77194719816698	0.898328779357175	0.379886081376742	0.569392251066176	-5.98746659224159
PROCR	-0.172298209466019	8.22290126832205	-0.898306907117942	0.379897453494362	0.569392251066176	-5.98748585804863
PXDC1	-0.094476273416257	8.76099574283101	-0.89817433061407	0.379966389333825	0.569454334543243	-5.9876026266866
SSMEM1	0.100847341153737	5.25650771370046	0.897831559068224	0.380144658753272	0.569651916475392	-5.98790445418786
CSTL1	0.0825776903363353	5.50680665174391	0.897815000471676	0.380153271989086	0.569651916475392	-5.98791903218019
TEX264	-0.108078236055013	9.66413701496799	-0.89770035593792	0.380212909840163	0.569700035833045	-5.9880199570932
SRCAP	0.0882955477479204	8.56004682430667	0.897500355257849	0.380316964616879	0.569814696443864	-5.98819599514743
CA5B	0.102611420272809	7.80293624734606	0.897396227068902	0.380371147074609	0.56985462403208	-5.98828763318545
CXXC4	0.107843985176595	8.27732681063803	0.897311052382357	0.380415470995393	0.569879777301075	-5.98836258392373
SMIM2-AS1	-0.160632550184729	7.7390565981378	-0.897036539495173	0.380558347597128	0.569989211384475	-5.98860410114772
BBOF1	0.104780280360208	8.65270495424126	0.896983183077428	0.380586122306146	0.569989211384475	-5.98865103639343
FAM169B	0.0999167535278085	6.80313373856047	0.896951638969773	0.380602543237844	0.569989211384475	-5.98867878312214
LINC00525	-0.170751281452987	5.95258552870046	-0.896913559705444	0.380622366804162	0.569989211384475	-5.98871227709002
NCAPD2	-0.137728108764367	9.08497250295093	-0.896906156808656	0.380626220734639	0.569989211384475	-5.98871878841879
TRA2A	-0.182266869850775	9.30911517052755	-0.896661822121002	0.380753435289585	0.570134284889338	-5.9889336689336
QKI	-0.222760365178512	9.88795211915991	-0.896614281253579	0.380778191043403	0.570134284889338	-5.9889754725685
STX1B	-0.13466465338665	8.55466043687372	-0.896501330661255	0.380837011597691	0.570181107424581	-5.98907478411172
MAN1C1	-0.126167302164489	7.73162626043893	-0.896295067708317	0.380944441348389	0.570288395608822	-5.98925611065309
FATE1	-0.0931840413906162	8.49417873316752	-0.896206901357632	0.38099036792341	0.570288395608822	-5.9893336063247
SERPINI1	-0.120802168682161	7.36184633441844	-0.896157001055265	0.381016363023797	0.570288395608822	-5.98937746414143
WIPF1	-0.228548343836643	9.62787734973512	-0.896152153335482	0.381018888461071	0.570288395608822	-5.98938172472556
OR14J1	-0.0879707738535318	5.78787798530684	-0.895982327621062	0.381107366776461	0.570379576988388	-5.98953096848441
GIPC3	-0.0821805792956773	8.37872380764652	-0.895545195292045	0.381335172977483	0.570679253442875	-5.98991500314255
ACYP2	-0.125943580288874	8.62452562166106	-0.895349100764634	0.381437394519761	0.570790959032282	-5.99008722244403
PODXL2	-0.107505397966585	6.40982917461758	-0.895058972863628	0.38158866768654	0.570976045048317	-5.9903419626107
PTGR1	-0.17566999232581	11.5453498438507	-0.89471408073734	0.381768546619583	0.571175832591798	-5.99064468850072
DNER	0.0907807900795028	5.06940132822738	0.894697143592943	0.381777381653135	0.571175832591798	-5.99065955215994
URM1	-0.0797254570105821	10.0663234910813	-0.894415394919312	0.381924371888101	0.571323318893307	-5.99090677054704
VN1R2	0.145100232228076	5.66670226523232	0.894363554589361	0.381951421422142	0.571323318893307	-5.99095224968036
FAM66B	-0.092756462526947	5.6033656103363	-0.894349462149942	0.381958774872044	0.571323318893307	-5.99096461245292
ODF3L2	0.0976575408969982	7.67799281126308	0.894140968297073	0.382067578121163	0.571430235298966	-5.99114749542015
WDR88	0.0769159742790135	6.20498078995018	0.894106681830951	0.382085472595178	0.571430235298966	-5.99117756646471
ITGA7	0.0991111887607383	7.77459448318465	0.894009634001013	0.382136125900453	0.571464696370064	-5.99126267679696
CLEC16A	-0.0661154125154635	8.27119278457836	-0.893861942170538	0.382213220935735	0.571538691836349	-5.99139218529416
PTGDR2	0.100443834590271	8.73912091636453	0.893468491571476	0.382418652044577	0.571801690140799	-5.99173709951235
FAM185A	0.0969063523798246	7.32608769067545	0.893366647404262	0.382471839499632	0.571801690140799	-5.99182635734782
EPHA4	-0.148882792492456	8.27889990515602	-0.893243447469577	0.382536186397454	0.571801690140799	-5.99193431920787
ZFX	-0.185202902761294	9.50110568442915	-0.893221621238738	0.382547586907711	0.571801690140799	-5.99195344441733
ZDHHC11	0.106642386888513	8.64558225967598	0.89321329935455	0.382551933742344	0.571801690140799	-5.99196073634551
NCBP2	0.131116366398516	10.1040501187348	0.893189992796294	0.382564107812244	0.571801690140799	-5.99198115804063
DEFB107A	-0.129499570799362	5.05183033663053	-0.893118743880376	0.382601325931872	0.571801690140799	-5.9920435847957
RYR3	-0.0724003395677544	5.14112096111276	-0.893083686198422	0.382619639804299	0.571801690140799	-5.99207429989507
FREM1	-0.139783741016323	6.87905929104397	-0.893019692814896	0.382653070965382	0.571801690140799	-5.99213036358136
SLC25A29	-0.067733223813196	8.71408151481019	-0.892960424861884	0.38268403520745	0.571801690140799	-5.99218228408986
NLRP9	-0.0896194235095331	6.38316091720854	-0.892943266995227	0.382692999556957	0.571801690140799	-5.99219731430523
AC034229.2	-0.110513473235363	5.97696966375946	-0.892749080507283	0.382794464469038	0.571912006866071	-5.99236740229472
ENTPD2	-0.130351174294669	8.51597394254867	-0.892626978228505	0.382858273561889	0.571966052252808	-5.99247433428448
AP000253.1	0.0826209092042367	5.26998458246901	0.892554052538445	0.382896386947369	0.571981704846604	-5.99253819308935
CFAP69	-0.105620413965441	7.56910012251645	-0.892304174210197	0.383027000654347	0.572135524865979	-5.99275696753239
RBM4B	-0.145658937382201	9.00727045173522	-0.892214097246358	0.383074091927551	0.572164572463342	-5.99283581824746
TEKT3	0.0857073147912626	5.67136085184584	0.891999475201743	0.383186309440938	0.572290882270104	-5.99302366253986
FCER2	-0.0696819415374152	7.69936182153973	-0.891888657288252	0.383244260309555	0.572336132161546	-5.99312063775799
GNA15	0.114587064085151	7.20487399804459	0.891316924601817	0.383543332821964	0.572741440073318	-5.99362077698006
MAPKAPK2	-0.0704365578557713	9.80287635954181	-0.891119163246984	0.383646817332944	0.572854640959523	-5.99379370559443
MARK1	-0.102851141427416	7.39894548461154	-0.890998412024276	0.38371001306013	0.572881404363478	-5.99389927681892
TCIRG1	-0.0953028533562819	9.60979523946977	-0.890979139713565	0.383720099951244	0.572881404363478	-5.99391612513154
SRPX	-0.178113281658307	8.60964921527249	-0.890899716622408	0.383761670869426	0.572902142382034	-5.99398555514934
PTS	-0.124754708784769	11.1065699473006	-0.890667102823547	0.383883440580936	0.573017452587662	-5.99418886853832
CFAP100	-0.142052925347042	7.63718458327226	-0.890620392058804	0.383907896013715	0.573017452587662	-5.9942296896496
LINC00620	-0.0772760805435864	6.3840156344337	-0.89059351094442	0.383921970093884	0.573017452587662	-5.99425318049271
P2RY4	0.107400378895931	6.01638790610354	0.890498295323049	0.383971824644774	0.573050537544915	-5.99433638218249
ITIH1	0.0771122413646417	7.01222793410783	0.890351184214568	0.38404885987816	0.573124180034485	-5.9944649152972
SYT17	-0.203193672224184	8.52229820295833	-0.890285228335336	0.384083401208586	0.573134401933244	-5.99452253556336
SURF4	-0.162427967362426	12.2116789829393	-0.890045550344577	0.384208938682395	0.573280398234411	-5.99473188957948
ETV5	0.21885508863897	8.24168790511532	0.88955832728991	0.384464217610489	0.573592975946656	-5.99515730943022
GNAZ	-0.0969180132824352	7.73472212312747	-0.889527905715935	0.384480160602985	0.573592975946656	-5.99518386498151
C3orf52	-0.159452738723749	9.9558464077975	-0.889487058987827	0.384501567777161	0.573592975946656	-5.99521951952693
LHFPL6	-0.152838887388961	6.74589716867972	-0.889402194234314	0.384546046668242	0.573617983992259	-5.99529359198162
Z84485.1	0.0805443294341677	5.84462292686549	0.889116674252582	0.384695716876972	0.57379988845508	-5.99554275446678
FUT10	-0.0939266179577904	7.83351925239545	-0.889061725791796	0.384724525387212	0.573801506228949	-5.99559069746035
CDY1	0.0991333667216185	6.00593770259472	0.888955998894173	0.384779960137407	0.573842832898395	-5.99568293739416
CAPN6	0.205833405221527	7.64251689339982	0.888498282391253	0.385020010876114	0.574134006746043	-5.99608214918715
ABCC9	0.0962184028740225	6.35505430859915	0.88847794068182	0.385030681433786	0.574134006746043	-5.99609988645403
IL1RL2	0.0979935216697454	6.68249267070113	0.888372295537725	0.385086102358444	0.574175279915907	-5.99619199935241
MYH1	0.0679703040664803	4.80405657942903	0.888270973867665	0.385139260146885	0.574213172976522	-5.9962803331042
LARP4	0.122587518119913	11.1285579472327	0.887980249577932	0.385291813683292	0.574364497034126	-5.99653373941169
SARDH	0.0866513101388531	8.09818451197706	0.887971778791258	0.385296259207702	0.574364497034126	-5.99654112172538
BMP3	-0.146191582842049	7.37895826423788	-0.887911331988532	0.385327983066978	0.574370418835956	-5.99659379939675
DBIL5P2	-0.102426886847883	7.03195931206587	-0.887810242672046	0.385381040887715	0.574408137926908	-5.99668188848676
STAB1	0.15105272567525	9.45719828377886	0.887540143338623	0.385522829045019	0.57457809409842	-5.99691720737374
LINC00937	-0.112317941291987	7.77959085688556	-0.887269669977978	0.385664847965822	0.574671567513175	-5.99715278606206
PRKXP1	-0.114374042941415	6.58537783229083	-0.887267200341512	0.385666144869969	0.574671567513175	-5.99715493677789
TASOR	-0.087321871110575	11.1333696158405	-0.887213000451404	0.385694608106875	0.574671567513175	-5.99720213608658
C11orf45	0.0769236757626208	5.7647074923489	0.887162782479267	0.385720981461786	0.574671567513175	-5.99724586542145
C5orf17	0.109766351711439	5.67688824990602	0.887151001266957	0.385727168862723	0.574671567513175	-5.99725612405956
KIF2B	0.0990811203347848	5.95312908442425	0.887103451647082	0.385752142216772	0.574671567513175	-5.99729752721154
URGCP	-0.0897944419035817	10.7530454772114	-0.886393301981459	0.386125243861748	0.575185991953836	-5.99791563671783
PRM1	0.0870929582183395	7.94308957324048	0.885668501435561	0.386506287644644	0.575712172391594	-5.99854602817259
ITGB7	-0.0833779672638233	9.67646341549709	-0.885521415373809	0.386583644243275	0.575785958902062	-5.99867389752861
B3GNT8	-0.176945979122882	8.68811451196818	-0.88540825091678	0.38664316746944	0.575826826770738	-5.99877226380287
TEX44	-0.0871936022198732	7.35373594097056	-0.88535999932176	0.386668549096306	0.575826826770738	-5.99881420215772
CGA	0.125722989026283	7.01021771805477	0.885310575926237	0.386694548257549	0.575826826770738	-5.99885715681216
ACTR3	-0.134336320305083	13.8982501302649	-0.885246299202546	0.386728362727114	0.575835749882235	-5.99891301742479
GOLGA1	-0.0978234123558401	9.06371408263588	-0.88506168028604	0.386825497201636	0.575938947959303	-5.99907344237815
SYNE4	0.106843262913898	7.20253192946647	0.8850055889477	0.386855011995446	0.575941460456751	-5.99912217694704
TRNAU1AP	-0.0866166570865765	8.19776993565725	-0.88483538061802	0.386944583261016	0.576033376951251	-5.99927004385345
AC069213.1	-0.0706782496456642	4.57944093254442	-0.884749945730069	0.38698954807457	0.576058880645812	-5.99934425474359
LRRC32	0.0890843271997834	8.12992814902988	0.884560415218657	0.387089311204008	0.576136066503202	-5.99950886214224
MCM2	0.127733811299525	10.2066881820717	0.884517770962607	0.387111760180468	0.576136066503202	-5.99954589423508
ACSF2	0.179453484329203	11.4630351941972	0.884492790875733	0.387124910704935	0.576136066503202	-5.9995675860737
KCNRG	-0.100732174442964	6.48166947578654	-0.884369651840598	0.387189740347386	0.576191117052764	-5.99967450748087
CBX7	-0.165058736868071	9.27972895276342	-0.884118732714296	0.387321865117216	0.576346296810053	-5.99989233767012
DIRAS3	-0.12743685085071	5.77342197071172	-0.883876564011045	0.387449410332179	0.576494640233293	-6.00010251735826
ICAM5	0.0972119415976547	6.519123841943	0.883694163559368	0.387545495073495	0.576596154951917	-6.00026078879209
WBP2NL	-0.0910764762214091	4.90208449275175	-0.883579007903461	0.387606164725102	0.576644284715783	-6.00036069547365
CHRNA6	-0.0674991184102849	7.01879392981657	-0.883512377871543	0.387641271545903	0.576644284715783	-6.00041849684191
PFKP	0.138759944629259	11.4754802633408	0.883474124067865	0.387661428107233	0.576644284715783	-6.00045168009587
MSL1	0.104916040824287	11.4963259380984	0.883395348605825	0.387702938368897	0.57666458608847	-6.00052000968369
AC124944.2	0.139673623728775	8.15247387842757	0.883281572093712	0.387762897379974	0.576712323014755	-6.00061868916214
PAX2	0.113822035384981	7.68215682800404	0.883072311976042	0.387873191137965	0.576834909605695	-6.00080015192336
ATP2B1-AS1	-0.103850268270085	8.55999740080673	-0.883017751780169	0.387901951313129	0.576836232671924	-6.00084745802869
NOS1AP	0.0976991586560025	7.77508645957668	0.882861663716498	0.387984237345867	0.576882319231622	-6.00098277841552
NDST1	-0.0889011461576956	8.54442188380145	-0.882853221158761	0.387988688394655	0.576882319231622	-6.00099009705388
LINC01281	-0.10276604732878	6.91453182202533	-0.882736119018912	0.388050429936905	0.576893394160508	-6.0010916032662
RRS1	0.126221840016433	9.97099047054177	0.882733362200434	0.38805188353397	0.576893394160508	-6.00109399277587
SPOUT1	-0.0819870211492368	8.19957822797153	-0.882650078268579	0.388095798621935	0.576906360348155	-6.0011661770072
PSMD5	-0.139403882784389	10.482836872696	-0.882611099184051	0.388116353166532	0.576906360348155	-6.00119995898189
DIRC1	0.0895866098922466	4.63315020602424	0.882535819432928	0.388156051889253	0.576923935795467	-6.0012651977371
GPM6B	0.188963865186276	8.19057801670838	0.882401103106339	0.388227101101971	0.57698810221941	-6.00138193247306
MANEAL	0.141661279759756	8.01670949421116	0.880759421203855	0.389093607894983	0.578230698839845	-6.00280316715574
PEA15	-0.138211758586456	9.89031783482714	-0.880711237023227	0.389119059450228	0.578230698839845	-6.00284484424705
IP6K3	-0.0816171150814382	5.8447454634115	-0.880505037116857	0.389227989447481	0.578351044410547	-6.00302317389934
HLA-DPB2	0.161315748505368	5.21839536575343	0.880139728792256	0.389421021339353	0.578558392803628	-6.00333901214777
HMX1	0.0850985749887663	9.1310502506592	0.88013514931882	0.389423441568698	0.578558392803628	-6.00334297070174
SPATA4	-0.0808838634138693	7.16704117743468	-0.8798530829055	0.389572531302062	0.57873834915007	-6.00358675582068
LIMS1-AS1	-0.134670122693058	5.60530973485184	-0.879777824547502	0.389612316372282	0.578755911286666	-6.00365178814088
NSMAF	-0.102137439666615	11.5946257666165	-0.87971145741503	0.389647403336954	0.578766492526549	-6.00370913311129
MOK	-0.0933918128540441	8.05973529395864	-0.879605923686171	0.389703201156814	0.578807833106752	-6.00380031203008
SLC25A2	0.101840112989186	5.70451806938946	0.879091156064104	0.389975444299187	0.579145760897251	-6.00424491581693
PLA2G2E	0.103647664797784	7.30699142923265	0.879060238763124	0.38999179937795	0.579145760897251	-6.00427161138892
MND1	-0.141105056066567	6.31077542268231	-0.878973351778053	0.390037764511978	0.579145760897251	-6.00434662940054
CLDN6	0.123293360203878	8.50772730541851	0.878964114117046	0.390042651647426	0.579145760897251	-6.00435460477243
ZNF425	0.110372388869862	7.789863689936	0.878631092852269	0.390218861572812	0.579365837731169	-6.00464206840199
PIP4P1	0.151467951474086	9.51037262087632	0.878466232124552	0.390306112825516	0.57945381372568	-6.00478433884338
CAMKK1	-0.0799098087331931	8.64249585826193	-0.878259793879061	0.390415386673462	0.579574469802082	-6.00496245486163
AC012254.1	0.0694676336796167	5.7789449382118	0.878036542420604	0.390533582800426	0.579704333830428	-6.0051550339551
PEX11B	-0.124059587025698	10.8212402467527	-0.877988757904006	0.390558884424385	0.579704333830428	-6.00519624752265
PI3	-0.282546883122091	8.92204239099881	-0.877869228463702	0.390622179269574	0.579756704506445	-6.00529933115908
MYO5A	-0.233355353506868	9.01107595543489	-0.877806145020734	0.39065558677493	0.57976471242512	-6.00535372986517
AC015982.2	-0.144739345486219	6.48416983023575	-0.877667576442868	0.390728975997461	0.57983205106614	-6.00547320896133
ZUP1	-0.11444854886936	9.08535198153386	-0.877572005647831	0.390779597828672	0.579839168901527	-6.00555560359636
AC027804.1	-0.0892835263103402	6.41939799289814	-0.877552738609879	0.390789803691714	0.579839168901527	-6.00557221332273
AC018816.1	-0.103078011553586	7.955158375477	-0.877428909010887	0.390855401121612	0.579894927384516	-6.00567895630412
HOXA2	-0.0929421076913179	7.74114902441044	-0.877186289384443	0.390983947217712	0.580044065340476	-6.00588805779668
SFTPA1	0.118079754172208	7.37661227271077	0.876937515213325	0.391115782880405	0.580169371071662	-6.0061024081856
EPC1	0.12865752966766	10.5206011896427	0.876883139713734	0.391144602567562	0.580169371071662	-6.00614925208101
ALG3	0.0922225508972421	10.3038384416544	0.876814403680648	0.391181035503786	0.580169371071662	-6.00620846358353
DCX	-0.0615875020131424	5.8004724069306	-0.876757597439075	0.391211146833836	0.580169371071662	-6.00625739513551
TLCD3A	0.173287158451979	9.62336200670869	0.876727665192421	0.391227013653989	0.580169371071662	-6.00628317688778
UFD1	0.10056367514591	10.6647769859065	0.87669692958092	0.391243306768979	0.580169371071662	-6.00630964976291
LINC00315	0.0735303963799234	7.35523768513282	0.87661967259697	0.391284263077485	0.580169371071662	-6.00637618815855
C11orf40	0.0809766449762348	4.78067734566394	0.876603827825245	0.391292663226039	0.580169371071662	-6.00638983396748
PVRIG	-0.138945468453413	8.35910374906413	-0.876522631028212	0.391335711779133	0.580191635149908	-6.00645975857206
TH	0.0943518559072896	6.0500327003873	0.876456683254503	0.391370677953958	0.580201914018557	-6.00651654671002
AL118558.1	0.0900630133105587	4.77929339676363	0.87629680162298	0.391455457292477	0.580286033489644	-6.00665420565572
DNAJB6	-0.173454045801549	10.5664015842772	-0.876047882342151	0.391587473928182	0.580440159556798	-6.00686848037668
CYB561A3	-0.14467452412519	10.800855640584	-0.875666789791816	0.391789646293052	0.580698246156352	-6.00719642367937
SFMBT2	0.0922352284843377	7.58317607328165	0.875466353713817	0.39189600647551	0.580814296170685	-6.00736885301138
IVL	0.129559853202545	7.23288174510116	0.8752729448754	0.391998655593656	0.580899114257932	-6.00753520248179
CCDC185	-0.146117317108784	6.52051616101698	-0.875115418471354	0.392082273584835	0.580899114257932	-6.00767066468127
AC084782.1	-0.078386989968962	4.68398874032621	-0.875102349852527	0.392089211178393	0.580899114257932	-6.00768190181094
ACTL7A	0.104802390134372	7.41526073087304	0.875078517913036	0.392101862783908	0.580899114257932	-6.00770239344724
OR6A2	-0.0895863014583673	5.8888855074872	-0.875056904600063	0.392113336823162	0.580899114257932	-6.00772097697612
TGFBI	0.185260863877287	10.6837088483863	0.874963604712344	0.392162870229589	0.580899114257932	-6.00780119309567
HTR2A	0.0703197711972541	6.07051913523951	0.874961157661927	0.392164169436711	0.580899114257932	-6.00780329688145
IL10RB-DT	0.108248521753996	8.14845295441532	0.874916703087248	0.392187772096591	0.580899114257932	-6.00784151456119
HPS1	-0.092102931236278	9.35375597837096	-0.874882678518657	0.39220583768857	0.580899114257932	-6.00787076433479
FZD9	0.108045254915473	7.03123818327879	0.874691887487877	0.392307149649934	0.581007590433251	-6.00803476149853
ACSL4	0.133510815232059	6.56528392454516	0.874431773194589	0.392445300516549	0.581122354329149	-6.00825829328424
CASP8AP2	-0.100830475329628	8.80778912483732	-0.874395184854368	0.392464735720217	0.581122354329149	-6.00828973091301
BAMBI	-0.234990425980515	9.18724695299338	-0.874387395849953	0.392468873209298	0.581122354329149	-6.00829642326617
CFB	0.213449226795561	9.25109123244084	0.87386726196051	0.392745230827193	0.581489952244826	-6.00874320049009
AL359313.1	-0.0855128589141483	7.79209663025305	-0.873794221624044	0.392784048807142	0.581505826764051	-6.0088059199927
POLM	-0.0858705352282643	7.05003233567361	-0.873638858125711	0.392866626547886	0.581539858475572	-6.00893931403612
STX12	-0.11583757141956	11.9687038110594	-0.873594026794675	0.392890457097486	0.581539858475572	-6.00897780184153
SOX6	0.142414670446106	8.90682566040642	0.873592386125916	0.392891329229547	0.581539858475572	-6.00897921032502
SRRM5	-0.0918868136069797	6.86708443248157	-0.873507841565187	0.39293627238427	0.581548302401032	-6.0090517869466
DNTTIP1	0.0953560436300389	9.84920547539778	0.873475942777597	0.392953230375341	0.581548302401032	-6.00907916852833
ZNF846	-0.0987133988125857	7.88898796005515	-0.873414874087756	0.392985696964576	0.581554766915188	-6.00913158667035
WDR20	-0.115941358476373	9.706996355435	-0.873258729896778	0.393068717507544	0.581596055737346	-6.00926559722322
AQP9	-0.130553289261456	6.25320837228515	-0.873256696183267	0.393069798891337	0.581596055737346	-6.00926734250933
CFLAR	0.114866546380011	10.5564590320829	0.873101132112618	0.393152522526767	0.581628816250693	-6.00940083289211
MIATNB	0.106375881140463	7.16579330984328	0.873100779632527	0.393152709976493	0.581628816250693	-6.00940113533228
ABCA2	-0.0991648370125189	7.61036175730325	-0.873056522985718	0.393176246227156	0.581628816250693	-6.00943910817811
AC109349.1	-0.0938061872319809	5.82154283362447	-0.8729470272881	0.393234481393127	0.58167338917907	-6.0095330494402
S100A4	-0.107800721679371	9.74166681335361	-0.872629363623347	0.393403462330605	0.581844649381822	-6.00980552576558
CLDN10	0.116722806553836	6.12366646445695	0.872623681873418	0.393406485164479	0.581844649381822	-6.00981039845878
RASSF2	0.267529811880731	8.49769951990404	0.872542121942776	0.393449878770033	0.581867248367515	-6.00988034137833
C22orf46	0.0991356631769795	7.38267210216406	0.872357709757144	0.393548005987902	0.581932824760723	-6.0100384645106
CCNA1	0.0957068276352873	6.39440633551847	0.872228774686858	0.393616622870827	0.581932824760723	-6.01014900078945
ACOT12	-0.0823309459038999	4.61496460355778	-0.872226013854426	0.393618092220662	0.581932824760723	-6.01015136749133
EIF4H	-0.131480212241728	12.4987499039792	-0.872220578461448	0.39362098501581	0.581932824760723	-6.01015602691898
AL589863.1	0.124817384804551	5.77265935484105	0.872168689887805	0.393648601567389	0.581932824760723	-6.01020050644788
ZNF334	0.102654346317014	5.81506173115508	0.872105747565223	0.393682102930852	0.581932824760723	-6.01025445810797
CEP128	0.0891292528987906	7.37046970821643	0.872039632975499	0.393717294752855	0.581932824760723	-6.0103111250379
IFT52	-0.0838641371347997	9.80748591923678	-0.872036138788132	0.393719154714422	0.581932824760723	-6.01031411980161
ZNF790-AS1	-0.101151690525192	5.95723353933682	-0.871723642750971	0.393885520045469	0.582137147128039	-6.01058190602122
ENTPD3-AS1	-0.0991905206798096	5.59804921610069	-0.87155672080911	0.393974404040015	0.582226936123969	-6.01072490958713
SKAP1	0.126308931651293	8.49937156679038	0.871498636491739	0.394005336332787	0.58223107568754	-6.01077466502613
CHCHD4	-0.105917745661246	10.656373000039	-0.871438767707146	0.394037220585948	0.582235683816574	-6.01082594584768
SLC14A1	0.0797201819154987	6.00602926828411	0.871387139455776	0.394064717538898	0.582235683816574	-6.01087016559862
LDOC1	0.128310835197024	7.90258830808972	0.871328028818413	0.394096201110754	0.582240636333019	-6.01092079106469
MACROD2	0.161554182175394	6.98248908791893	0.871216286509263	0.394155721903218	0.582287007582505	-6.01101648440459
AGXT	0.0806373988496123	7.44996281643992	0.871106133262295	0.394214402002596	0.582332130343854	-6.01111080581772
AFF2	-0.0947293270677045	6.76575836963391	-0.870912945136645	0.394317329644359	0.582442604314109	-6.01127620127973
NFKBIL1	-0.0771030772229171	8.334993826273	-0.87074186923922	0.394408490863466	0.582535683679522	-6.01142263736453
TNFSF12-TNFSF13	-0.123866529784108	10.9998779196388	-0.870564104017943	0.394503231180842	0.58263403566076	-6.01157477117156
CCDC80	0.105754446900546	9.06553473166919	0.870411874158295	0.394584374170971	0.582712293415382	-6.01170502867786
MLF1	-0.195871444277194	7.17618148397226	-0.870257582143833	0.394666627452398	0.582792179536406	-6.01183702922511
FOXD3-AS1	0.0896820118956825	7.87702870157167	0.869927253763464	0.394842763536367	0.582961900380039	-6.0121195604628
PSMC3	-0.123871576423642	9.6526401118229	-0.869918526497447	0.394847417741064	0.582961900380039	-6.01212702358632
SART1	-0.150256341238476	9.83302240441524	-0.869883566994619	0.394866061817064	0.582961900380039	-6.01215691851972
PAXIP1-AS2	0.0896412555718609	7.18568198448366	0.869586246160131	0.395024647679703	0.583119042617337	-6.01241112174646
ZNF571-AS1	0.181631228263718	6.42533297814196	0.869578369679382	0.395028849424442	0.583119042617337	-6.01241785488479
CREB5	0.0907730079724773	6.13730913318241	0.869324784723209	0.395164141042847	0.583277152129782	-6.01263459958503
MAST4	-0.155862719091608	9.30820036799265	-0.86916378702359	0.395250051548932	0.583321044753599	-6.01277217758982
SYS1	-0.113587711115864	9.38558758989807	-0.869163423535634	0.395250245524688	0.583321044753599	-6.01277248817599
ATP2A1	0.0938361766175069	6.89551535429583	0.868926582068901	0.395376649424345	0.583465990241403	-6.01297483439012
FAM86B3P	0.0748394814699855	7.95337887566754	0.868796768752555	0.395445942843357	0.583526641881431	-6.01308571916927
FLG-AS1	0.0672714703255686	4.87331126601553	0.868702344063998	0.395496351035179	0.583559419503464	-6.01316636584515
PPIP5K1	-0.076123265516884	8.23796802155572	-0.86862605388362	0.39553708125841	0.583577913516203	-6.01323151820122
HDAC4	0.143390740624939	9.35664872056733	0.868407227762296	0.395653924512446	0.583708694535184	-6.01341836793301
PIWIL4	-0.11424641090276	8.72479999961705	-0.868331120110154	0.395694567824722	0.583727047061174	-6.01348334401233
UBL4B	0.0864534381512181	8.01494119450842	0.868182812914052	0.395773775235669	0.583802282521035	-6.0136099445489
EXOSC9	0.116036250580795	9.16678252644617	0.868121526603995	0.395806509837198	0.583808960525976	-6.01366225498715
RABEP1	0.204222824979789	9.94208660840676	0.867463976674234	0.396157835149867	0.58424025603697	-6.01422328673859
ALDH1L2	0.0809496569545098	6.17333214341862	0.867458841313992	0.396160579743087	0.58424025603697	-6.01422766676123
ALDH3A1	0.0932451818374318	8.75691464235692	0.86739380910406	0.396195337277502	0.58424025603697	-6.01428313159556
ST8SIA5	0.0850087373513677	7.80354099949519	0.8673141582081	0.3962379107129	0.58424025603697	-6.0143510592158
CTXN2	0.0731450532741444	5.50762597598533	0.867264604921933	0.396264398466068	0.58424025603697	-6.01439331618065
ZFAND3	0.096957147947986	8.93434135015167	0.86725733240418	0.396268285947093	0.58424025603697	-6.01439951769112
PKD1L2	0.110673204613653	6.86533811913575	0.867152203479606	0.396324484759506	0.584261181426392	-6.01448915914722
CLDN11	0.0991577567921009	7.5066670293692	0.867119823138105	0.396341795376578	0.584261181426392	-6.01451676723217
POLR3A	-0.07826419848492	8.96638954098895	-0.867072366591161	0.39636716666222	0.584261181426392	-6.01455722785047
CIBAR1	-0.121937858167954	7.0855551288597	-0.86699708447865	0.396407416258452	0.584278898611393	-6.01462140785884
PRDM2	-0.0847919658500444	10.754104933699	-0.866723549560062	0.396553684140005	0.584427200435674	-6.01485456031671
OPRD1	0.0946588473670031	7.0528337000554	0.866703312246504	0.396564507074388	0.584427200435674	-6.01487180725717
APOBEC2	0.0913105530492002	7.24142837483292	0.866517224041001	0.396664036229002	0.584532257588584	-6.0150303806323
FAM153A	-0.0639265306812966	7.73257763551822	-0.866398916718438	0.396727321270532	0.584583893516744	-6.01513117877829
LPAL2	-0.0807639024037181	6.90117803419447	-0.866182347043791	0.396843185895007	0.584712993412754	-6.01531566374466
KDM8	-0.0691036621798364	8.25525797000649	-0.865978370462478	0.396952333344478	0.584832178475987	-6.01548938229389
AHSA2P	-0.158977872737992	8.8500832843479	-0.865752730263599	0.39707309568843	0.584968457645628	-6.0156815068055
GTF2IRD2B	0.0761886332688828	6.35966067119634	0.865609346928402	0.397149846674977	0.585039884457794	-6.01580356850736
DCANP1	0.139144137536886	6.704354781886	0.865476065236092	0.397221199049315	0.585103348994639	-6.01591701395707
LHFPL5	0.091595625627293	6.11277932389277	0.86514495176257	0.397398496760572	0.585314398281992	-6.01619877809256
MAGEA4	0.0708110936430089	4.5962745680137	0.86510286020194	0.397421038752323	0.585314398281992	-6.01623458916232
KCTD5	-0.145406587928862	11.6133212602069	-0.864948036688104	0.39750396110673	0.585394868580189	-6.01636629756641
LRP1B	-0.0653119793292474	4.550155352727	-0.864753512445352	0.397608162820627	0.585506662817397	-6.0165317484962
USP10	-0.141026404987098	10.646992815963	-0.864646884989198	0.397665287980384	0.585549122462295	-6.01662242496732
LINGO3	0.080961705331859	8.81439458122682	0.864594051935478	0.397693595016781	0.585549145341277	-6.01666735060482
LINC00605	-0.10295744459868	5.58735616892779	-0.864516176413207	0.397735321761565	0.585568925487204	-6.01673356602722
ENSA	-0.13110914271916	11.167436564981	-0.864423746480774	0.397784850644789	0.585600188761305	-6.01681214950848
LRRC43	-0.100794596780318	9.02893738439526	-0.864305848964724	0.397848032230889	0.585620302010085	-6.0169123741311
PALM2AKAP2	0.0925275936330987	5.27188484854069	0.864292655611085	0.397855102989022	0.585620302010085	-6.01692358900837
C20orf85	0.103228191848205	5.77707919218645	0.863962014491256	0.398032331246024	0.585839507879317	-6.01720459546446
HEXIM2	-0.108756469479478	6.98893033404622	-0.863901529075252	0.398064757820398	0.585845572965141	-6.01725599026803
PSMB5	-0.11649357202173	11.5863146773197	-0.862881362847984	0.398611933177423	0.586606254579006	-6.01812232995763
DPF1	0.0788199692962852	8.23797965826425	0.862793217793563	0.398659233473779	0.586606254579006	-6.01819713955898
IRAG1	-0.146968996414058	9.4441246920885	-0.862737220086486	0.398689284790124	0.586606254579006	-6.01824466170902
DRD3	0.0835071302046009	5.74314353368364	0.862726591530574	0.398694988798516	0.586606254579006	-6.01825368125315
NBEAL2	-0.101337890612289	8.83909430754451	-0.862588131889443	0.398769300529054	0.586673884919664	-6.01837117068894
SLC25A26	0.0997800284783086	9.73607459603192	0.862378213378155	0.398881981604417	0.586797951046031	-6.01854926302624
GUCY2F	0.0923382370996828	5.73445305940003	0.862256201547955	0.398947485198232	0.586852601360896	-6.01865275796919
RND2	0.0642323809892256	6.7801673417202	0.861755110908157	0.399216575223104	0.587178569715888	-6.01907765951076
PDE7B	-0.124369609867942	7.81691500440926	-0.861737896196916	0.399225821763636	0.587178569715888	-6.01909225272502
ADD3-AS1	-0.0703359235363372	7.87837907915594	-0.861634815275365	0.399281192541133	0.587218279117731	-6.01917963059752
MAN1B1-DT	-0.0878114251223003	8.79670504586476	-0.86144208357817	0.399384733341976	0.587328820944926	-6.01934297616358
ZNF615	0.148102027152429	8.60078907426779	0.861179485384474	0.399525836377835	0.587494581563912	-6.01956548115155
LACRT	0.0738410710745443	6.8343961384632	0.860882708359706	0.399685343775269	0.587651018946135	-6.01981687103518
PALM3	0.100814625944837	7.43228013219512	0.860875892099291	0.39968900776464	0.587651018946135	-6.01982264391942
AL353803.4	0.0790682668579397	8.24512317478327	0.860719316890999	0.399773178662395	0.58773302164907	-6.01995524026002
AL606752.1	0.0813635607137995	5.37051788846382	0.86030099530861	0.399998114181888	0.588021945395449	-6.02030938810284
FBXO2	0.0778682897378751	7.65877261095214	0.860094890772724	0.40010896871634	0.588143133914921	-6.02048381604115
DEPDC1-AS1	0.0711297110351685	4.58771967098667	0.860026276541093	0.400145877699652	0.588155616131646	-6.02054187624064
B4GALT3	0.0939087155882419	9.64363399074272	0.859967828375639	0.400177319890149	0.588160061764409	-6.02059133070653
UBE2C	-0.129374803291137	10.249673504079	-0.859740669769426	0.400299535060765	0.588288027948627	-6.02078350579338
OSCAR	0.104869213480145	6.28217489157744	0.859657474186146	0.400344301739783	0.588288027948627	-6.02085387710144
NPHP1	0.127508423502654	5.7587858530268	0.859603653221635	0.400373263969112	0.588288027948627	-6.02089939841651
COL13A1	-0.0879798522577939	8.32080180843002	-0.859594700175962	0.400378081928993	0.588288027948627	-6.0209069705707
SLC17A8	0.160185746122279	5.49727352168163	0.859117350524704	0.400635015534623	0.588623760667288	-6.02131058952161
GIMAP8	0.178433777116377	7.83646512370883	0.85881528858514	0.400797655617535	0.588820916973035	-6.02156588823545
EHMT2	0.0783059287136005	8.36782718625224	0.858740516273321	0.40083792208894	0.5888382762066	-6.02162907196328
C16orf78	0.097828059787946	6.3277580977373	0.858502649367273	0.400966035866123	0.588984673124283	-6.02183003920998
PTRH1	0.103029016628721	7.81205776933395	0.858390132539344	0.401026646029688	0.589031899288656	-6.02192508364822
DDR2	-0.159387137394882	8.81062433500016	-0.858086095848433	0.40119045308955	0.589230684614988	-6.02218184974373
ATF6B	0.0877557312320629	8.28839118279134	0.85802623765294	0.401222708229107	0.589236244392098	-6.02223239146893
ADAP1	-0.0837232650302511	11.6523569634162	-0.857931432951885	0.401273798048471	0.589269462055428	-6.02231243386495
NBL1	-0.119699926755413	11.7303200211268	-0.857825198442816	0.401331052340287	0.58931172687385	-6.02240211657377
NTRK1	0.0624619066066545	5.96891433358086	0.857511169182726	0.40150032695804	0.589518463894051	-6.02266715858939
LDB3	0.0767110339783468	8.05194042550025	0.857390369889219	0.401565455018326	0.589570586622689	-6.02276908977363
DLGAP1-AS2	-0.101544727794436	6.56119552289938	-0.857339658897838	0.401592797516871	0.589570586622689	-6.02281187605689
AC099778.1	-0.075213117505589	4.90918259331634	-0.857200261017839	0.401667964672601	0.589639113754792	-6.02292947787858
TOMM40	-0.0935420874299151	9.28139458353377	-0.857052727854255	0.401747528507419	0.589714084930358	-6.02305392367714
RAPGEFL1	0.110273407636953	10.5177058520536	0.856943962951295	0.401806191356165	0.589739060184067	-6.02314565533394
ADAM30	0.124733114235659	6.70185512015795	0.856915523939341	0.401821530981095	0.589739060184067	-6.02316963884572
KAZN	-0.158915917887404	9.1152626216853	-0.856825799507908	0.401869929628616	0.589768271539634	-6.02324530144573
REC114	0.0850692934722055	7.18841028925846	0.856740258268704	0.401916075312099	0.589794172627234	-6.0233174296228
CKAP2	0.22650173621537	10.7232029475146	0.856656681484638	0.401961164568649	0.589796114863269	-6.02338789493583
SUGCT	-0.130624184313364	9.68989817359722	-0.856632164010948	0.401974392243382	0.589796114863269	-6.02340856491682
DNAH17-AS1	-0.0765290937929377	6.57542818068185	-0.856502251422012	0.402044487418871	0.58981534931044	-6.0235180813644
AMELY	-0.0693674263696842	7.39603248267902	-0.856502234233055	0.402044496693805	0.58981534931044	-6.02351809585369
ARHGAP25	-0.135325418013524	8.96082317867492	-0.856318954326918	0.40214339998872	0.589900835539852	-6.02367257484675
HSPA13	-0.210446022849892	9.70615852639511	-0.856288618838122	0.402159771438726	0.589900835539852	-6.02369814041295
CSMD3	0.109234495060305	5.45826383929381	0.856079311105298	0.402272742332033	0.590024728796406	-6.02387451394562
ZCWPW2	-0.0727741033734244	4.93895493619196	-0.855913542677255	0.402362228054356	0.590114160575469	-6.02401417067206
INHBA	-0.068873838420032	6.8068212811428	-0.855578731551031	0.402543006256916	0.590299120493343	-6.0242961662542
PRKACG	-0.0888202628129671	7.61137323187789	-0.855574330814826	0.40254538274354	0.590299120493343	-6.0242998721059
LINC02450	-0.140445126551531	7.91373668252208	-0.855395589342336	0.40264191441811	0.59039884539225	-6.0244503750448
SYNGR3	-0.121274543061794	6.96486760450003	-0.855058229229706	0.402824150917084	0.590606978673851	-6.02473435784344
KCNQ1-AS1	0.0693685992301889	6.03069458609297	0.85502717330744	0.402840929503733	0.590606978673851	-6.02476049486431
DEPDC1B	-0.177333929806189	7.05178414128617	-0.854886699161248	0.402916829125523	0.59067641396876	-6.02487870853553
CARHSP1	0.100773655594427	9.65472191087873	0.854707602712602	0.403013610167058	0.590738580816731	-6.02502939807001
HSPA5	-0.206633583482663	12.8654388951025	-0.854702589722243	0.40301631932803	0.590738580816731	-6.0250336155173
SERINC2	-0.163077247159714	9.96672682429771	-0.854642700553943	0.403048686028427	0.590744186299154	-6.02508399872361
CHD2	-0.140694354127671	9.5030439077631	-0.854272084439431	0.403249020363357	0.590995961936015	-6.02539571572404
ZNF324	0.109117557410064	8.70590086953802	0.854145337026462	0.403317547673635	0.591044938063175	-6.02550229142347
OXCT2	0.078719603365867	7.74833994125003	0.85410464122516	0.403339551877291	0.591044938063175	-6.02553650742519
TRIM66	0.0879084792782221	7.63525225825263	0.853778724782754	0.403515802724723	0.591261350017246	-6.02581047525705
NFATC4	-0.0992811597294807	8.45887875959455	-0.853528198244784	0.403651317601188	0.591378559787314	-6.02602100391352
VCAM1	0.257969103656086	10.3577886158915	0.853525197908804	0.403652940721621	0.591378559787314	-6.02602352488318
GPR65	-0.161966543135232	7.45447312609051	-0.853467006019463	0.403684422177269	0.59138282034279	-6.02607241777948
PHLDA1	0.119966385301936	8.48070983727385	0.853106201631794	0.403879650506372	0.591626946459791	-6.02637549712404
DCTN1	0.0829788178748778	9.82890800684625	0.853044013848137	0.403913305965443	0.591634373217748	-6.02642772349648
BTD	-0.125624351526911	9.4260446923691	-0.85298648748372	0.403944440318051	0.59163810638049	-6.02647603198785
DDX46	-0.09691123624415	10.9694173411093	-0.852492019936697	0.404212119317742	0.591988270132982	-6.02689114286921
NUP98	-0.111236971324015	9.21625017984	-0.852416295968023	0.404253122433083	0.592002068107786	-6.02695469427002
AL031587.3	-0.0731423773207043	5.18857601577394	-0.852368975043471	0.404278747192127	0.592002068107786	-6.02699440573754
NMU	0.117781602903224	7.85713102942332	0.852141726543689	0.404401819145351	0.59213246078084	-6.0271850830041
BCL2L10	-0.0648302493258841	7.2219564829285	-0.852098907352081	0.404425011624774	0.59213246078084	-6.02722100600305
RPS2P45	-0.0709916903258829	5.04183349717828	-0.851945804765789	0.404507944740337	0.592211992098094	-6.02734943715511
CCDC169	0.0963510497186206	6.13048546833429	0.85163618988478	0.404675691457377	0.592415673086245	-6.02760909435745
HCAR3	-0.169310056289981	5.83497077938627	-0.851565493969507	0.404714000192185	0.592429850907253	-6.02766837091942
CENPQ	-0.129208619401386	5.19555110829091	-0.851492756362108	0.404753417719736	0.592445649684963	-6.02772935462345
RTEL1	0.0993711590453046	8.57757708334515	0.851053629473375	0.404991439286431	0.59267866348736	-6.02809741903044
U2AF1L4	0.0819161345414408	7.82317081927882	0.851000791851921	0.405020085135245	0.59267866348736	-6.02814169424965
SLC50A1	0.0827751007573525	9.58887511919917	0.850967633058334	0.405038062799454	0.59267866348736	-6.0281694783183
SDR16C5	-0.306068153834195	8.69096165828365	-0.85096396200885	0.405040053159658	0.59267866348736	-6.02817255426389
NPIPB15	0.142445469032792	9.15096913970607	0.850934936321946	0.40505579045411	0.59267866348736	-6.02819687424223
NAALAD2	-0.0733840762951923	5.69668065210248	-0.85071640719159	0.405174286337104	0.592810137446561	-6.02837995025975
AL355922.1	0.0739817023505545	7.13670213042514	0.850532789450236	0.405273869029043	0.592913922901965	-6.02853374504597
NAE1	-0.163948910741983	10.7682405717593	-0.850406356701797	0.405342447349058	0.592941944812224	-6.02863962486141
GPR75	-0.110251350505574	6.02484349309485	-0.850391842996496	0.40535032019849	0.592941944812224	-6.02865177828225
NARS2	0.0982489894593019	10.0059773702475	0.850320276013015	0.40538914260643	0.592956825761504	-6.02871170390722
PPP5C	0.0751173287033211	8.15642635606217	0.849790105492515	0.405676814833202	0.593335667910592	-6.02915548925939
RPS23P6	0.0956681425919408	7.0660300493504	0.849702698375718	0.4057242548337	0.59336312198227	-6.0292286297557
KIAA1755	0.103139775415448	6.68981717488662	0.849538501676193	0.405813381850281	0.593451534243995	-6.02936600735353
ADAMTS8	-0.0891393883822804	8.14658610784361	-0.849441826893529	0.405865863434112	0.593484623574804	-6.02944688022802
SGO1	0.115452166327644	6.6974934987571	0.849389457161435	0.405894295076557	0.593484623574804	-6.02949068633938
LRP3	0.067551499187168	8.6223358858622	0.849288752938744	0.405948971222895	0.593484623574804	-6.02957491613541
AC005776.2	-0.0585936676402161	4.91714670820304	-0.849278068725019	0.405954772366368	0.593484623574804	-6.02958385195166
ERVK3-1	-0.126417970248243	10.3589230734814	-0.849141626631215	0.406028860203741	0.593484623574804	-6.02969795707851
PILRA	-0.0872154723444902	7.07845447467876	-0.84909374696892	0.406054860845902	0.593484623574804	-6.02973799432104
CES4A	0.0876350658576142	7.64403199173655	0.849074736652836	0.406065184533065	0.593484623574804	-6.02975389027357
PIH1D2	-0.0817109426136389	4.93949362764394	-0.849017198910434	0.406096431842059	0.593484623574804	-6.02980199988895
BHLHE22	-0.0960653917132852	6.6455449954919	-0.848955126934284	0.406130143315133	0.593484623574804	-6.02985389736942
SCARNA17	-0.123153284969836	7.48267953445107	-0.848940582390121	0.406138042760334	0.593484623574804	-6.02986605734342
DLX6-AS1	0.106695046311628	5.9234348205734	0.848915928594845	0.406151432976447	0.593484623574804	-6.02988666872105
PGK1	-0.135972979312847	13.7793246541252	-0.84875187248921	0.406240544006026	0.593572929000545	-6.03002381084543
ZNF630	0.0977130772657331	6.92450003758246	0.848656536792085	0.406292333667737	0.593606694191808	-6.03010349509491
LINC00595	0.0842623624013195	6.60708183791106	0.84860205876494	0.406321929931361	0.593608031607918	-6.03014902563133
TWIST2	0.0712536280433573	6.19558377991634	0.848472076037584	0.406392551216712	0.593669299303521	-6.0302576490008
PTH	0.0592496810193	4.51130615299328	0.848389499789591	0.406437420054465	0.593692941129739	-6.0303266479262
CCDC189	-0.0781558833659162	7.41226884982411	-0.848212934304592	0.406533369812021	0.593791189484784	-6.03047416132976
AC104574.1	0.130646327593245	5.69726414277717	0.848157894562223	0.406563282656299	0.593792975875903	-6.03052013901283
KCNT1	-0.0875700577713054	7.39272989031016	-0.847980246936226	0.40665983974658	0.593892090264956	-6.03066851883632
MAN2C1	-0.074957295713519	8.70469487790154	-0.847802570695971	0.40675642714043	0.593991234920305	-6.03081689372806
AC004158.1	-0.0622062134029386	4.75524680991015	-0.847618147506674	0.406856697876368	0.594095744034655	-6.03097087240191
ZBTB33	-0.0995972690693581	11.2459787614289	-0.847457809793649	0.406943886273281	0.594181136804099	-6.03110471637437
LINC00242	-0.0926842907220786	6.51649403323427	-0.847337092734375	0.40700953768842	0.59423507347187	-6.03120547099889
ALOX15	-0.0657763231238349	6.65107675530577	-0.847170985363666	0.407099885544906	0.59431146056331	-6.03134408818214
IGF2BP2-AS1	0.0877231944448127	6.70482542362661	0.847108028164327	0.407134132114355	0.59431146056331	-6.0313966195984
AL359532.1	0.091600043318885	5.69977214421898	0.847029760471037	0.407176709652443	0.59431146056331	-6.03146192102449
PDCD1	0.0927588262463779	8.27651502721163	0.8470297470503	0.407176716953555	0.59431146056331	-6.03146193222139
BBS5	0.0673900775645881	4.99004514742683	0.846923284371018	0.407234637127415	0.594354085369586	-6.03155074870803
PLD4	-0.0615347337738426	7.01076871862662	-0.846539778731805	0.407443324211832	0.594616731153031	-6.03187060243489
SCML2	-0.095698123762098	10.4416241057549	-0.846424835161501	0.407505884884388	0.59466610022225	-6.03196644220237
CNR1	0.153056623133637	7.53296348112516	0.846303393972291	0.407571988739768	0.594720632469471	-6.03206768655884
RNF185-AS1	0.0852347898984425	6.77089386363986	0.846152840470556	0.407653948809762	0.594798292457923	-6.03219318286198
TRMT61A	-0.074545710944685	9.04920949745145	-0.846072404601228	0.407697741765072	0.59482025668347	-6.0322602229909
COQ7	0.0834758975351697	9.1914717511965	0.845995129578239	0.407739816657695	0.594839711381146	-6.0323246231104
ZNF248	-0.106926932653327	8.65728357342203	-0.845767496999563	0.407863774807162	0.594961839033958	-6.03251429778137
KRT5	0.107244347822189	7.21285708442166	0.845713735157123	0.407893054547071	0.594961839033958	-6.0325590878824
INO80B	-0.0812669504926511	9.77253166474499	-0.845683045500414	0.407909769333327	0.594961839033958	-6.03258465488477
CNOT10	-0.110396073507706	8.98386213638167	-0.845448543754573	0.408037502669233	0.59510620764887	-6.0327799856637
NRSN1	0.0916302110074252	6.01477334397775	0.845087925999932	0.40823398163398	0.595344485556863	-6.03308026806731
TGS1	0.224573412712324	8.78302690517215	0.845043100439081	0.408258408634515	0.595344485556863	-6.03311758550853
MTA2	0.0950482035575657	6.70258401644174	0.844583836858735	0.408508731316863	0.59566755051889	-6.0334998182841
ECSCR	0.0859853124883045	7.69827079840863	0.844479222002088	0.408565765659795	0.59568196590417	-6.03358685946377
TCAF2	0.0738189999621088	7.12746053026991	0.844460121421627	0.40857617954175	0.59568196590417	-6.03360275036214
SMPX	0.133088285271946	5.64158099633515	0.844370800806715	0.408624880549759	0.595711006039188	-6.03367705701807
COASY	-0.127728203064473	11.0816499903601	-0.844206635115632	0.408714399664097	0.595799544291295	-6.03381360897107
SLC29A3	0.135333625705584	9.11048484948879	0.843746862301142	0.40896517952003	0.596123129834922	-6.03419591386164
AC006372.3	0.0726843687799095	6.92866076939127	0.843683874998887	0.408999543187911	0.596131235588746	-6.03424827326975
PCNX3	-0.0983685758320352	7.92566124612687	-0.843551874561866	0.409071564014495	0.596187828842296	-6.03435798940755
GYPB	-0.0848187900893986	7.7536974924817	-0.843507123925358	0.409095982278509	0.596187828842296	-6.0343951816301
AC020891.2	0.103793586500039	6.76017864373323	0.843189538226915	0.409269300333848	0.59639841646199	-6.03465907426552
LILRA4	-0.139471739552292	8.20996710626138	-0.843024311350178	0.4093594892617	0.596487844920403	-6.03479633035608
IGHD	0.245973086028593	9.52021276657366	0.842959947654739	0.409394625570003	0.596497047900201	-6.03484979134797
AC104162.1	0.0886540758489911	5.12127254110248	0.842892530331992	0.409431430934657	0.596508681265281	-6.03490578464402
ZBTB48	-0.105459696342278	7.96007219228574	-0.842706694167043	0.40953289607685	0.596515680773508	-6.03506010890372
KRTAP4-3	0.0753994456038134	4.87837812414636	0.842706604237228	0.409532945181752	0.596515680773508	-6.03506018357665
TREML1	-0.096771365753999	7.4809764822659	-0.842658887506783	0.409559000758673	0.596515680773508	-6.03509980396628
NUFIP1	0.0755006010598445	7.66746193258282	0.842629127428258	0.409575251697935	0.596515680773508	-6.03512451344615
ATP5MC2P1	-0.0889984387086624	7.24474205913755	-0.842619805700074	0.409580342053067	0.596515680773508	-6.03513225301231
AC114980.1	-0.0777989222670357	4.57602944379588	-0.842323557283889	0.409742136788743	0.596709330503562	-6.03537817825767
H1-5	0.0793146798280988	7.11737777568106	0.842031660762536	0.409901594813686	0.596798351864058	-6.03562041233715
SLC7A11-AS1	0.0737807712415695	5.73984956867648	0.842017371833635	0.409909401629367	0.596798351864058	-6.03563226818732
FMO4	-0.10827613643985	9.79542467681562	-0.842006039550109	0.409915593137301	0.596798351864058	-6.03564167070859
PTGIR	0.0882524882525821	8.78590126602295	0.842000526780219	0.409918605116657	0.596798351864058	-6.03564624467241
AL109809.1	0.143601745171055	6.98302524643935	0.841786067619106	0.410035788901407	0.596926969324923	-6.035824160585
OR5V1	0.10242284342436	5.35316437641825	0.841616240170296	0.41012860045745	0.597020090284699	-6.03596502005287
GRHPR	-0.153003983485641	10.5256316962447	-0.841459232698842	0.410214417802487	0.597103017459601	-6.03609522281134
GOLGA6L6	0.102762107851364	5.01274423601179	0.841262057132864	0.41032220656721	0.597140235973133	-6.0362587041175
GGNBP2	-0.124577212623617	10.5011933469419	-0.841254309024988	0.410326442548489	0.597140235973133	-6.036265127467
PPP3R1	-0.147008562032206	8.09544090692733	-0.84125412744975	0.410326541818133	0.597140235973133	-6.03626527799614
RXFP2	0.0765670217856815	4.86171690123513	0.841080754228	0.410421334327505	0.597236191842535	-6.03640899376247
FRS2	0.0984050253263735	8.98033690545995	0.84099209653965	0.410469813695539	0.597264745082717	-6.03648247491948
UVRAG	-0.123643582365061	8.65616924360906	-0.840934873528707	0.410501106052522	0.59726828766039	-6.03652989860625
USF3	-0.113847087658064	10.9575757991507	-0.840770181297945	0.410591176389444	0.597357344139767	-6.03666637090574
CDKN2A-DT	0.103658690222077	6.96036433749098	0.840352128554937	0.410819866649585	0.597648048080864	-6.03701267905014
BACH2	-0.226684224373456	6.46596640652029	-0.840083852428322	0.410966666520326	0.597779390631668	-6.03723483040791
TREML4	0.115683371757544	7.00343809536563	0.840020612030302	0.411001276360542	0.597779390631668	-6.03728718827725
SAYSD1	-0.0824550403543718	9.23344481570742	-0.839984755371031	0.41102090061478	0.597779390631668	-6.03731687302785
DNAJB13	0.0707616390026615	8.46732865719676	0.839976022028713	0.411025680440608	0.597779390631668	-6.03732410294564
USP16	-0.232949428943678	10.6787020578133	-0.839917634249882	0.411057637437632	0.597783861863875	-6.0373724376108
SCNN1B	0.208733399957659	8.42398697380513	0.83960781373677	0.411227236051866	0.597988484828601	-6.03762886151762
TMEM217	0.0924788188661951	6.50980810109487	0.839522418006849	0.411273990333669	0.598014456789092	-6.03769952411118
ADAM12	-0.105769462012566	8.04820659676835	-0.839365217651314	0.411360066640447	0.598095446520612	-6.03782958558206
OSCP1	-0.0760483926307396	6.83202409084005	-0.839315148209508	0.411387484981757	0.598095446520612	-6.03787100634414
TOGARAM2	0.0940138780814284	7.11136800321389	0.838656847210597	0.411748083466528	0.598538478628679	-6.03841538312006
XRCC1	-0.0673181824780649	8.60046245804116	-0.838653251646078	0.411750053568881	0.598538478628679	-6.03841835535409
SFTPD	0.100353064098435	6.53657098635181	0.838469047389391	0.41185099188663	0.598643161674105	-6.03857060994762
THBS3-AS1	0.147119339240163	6.3274981450423	0.838210615181554	0.41199263152324	0.598776429040619	-6.03878416551002
PRELP	0.0983920036424859	8.36286630035768	0.838124438871392	0.412039869327758	0.598776429040619	-6.0388553637429
CHKB-DT	0.08229795971714	8.29999289128311	0.838102025100771	0.412052156071067	0.598776429040619	-6.03887388072074
IQSEC2	-0.074763620625248	8.83618642998961	-0.838057428397746	0.412076603713709	0.598776429040619	-6.03891072260272
TMEM26	0.078322485655379	4.81435788398434	0.83803786355365	0.412087329335391	0.598776429040619	-6.03892688478501
TARBP2	-0.0811107905541881	9.22644677968512	-0.837823640976522	0.412204779731612	0.598817955793926	-6.0391038274513
CLBA1	0.088604067690305	8.49685271805519	0.837794061873981	0.412220998551342	0.598817955793926	-6.03912825577233
SLC7A4	0.100878186816271	7.23823859322411	0.83777742874705	0.412230119010141	0.598817955793926	-6.03914199212397
GFRA2	0.124652087398879	7.69003757546917	0.837774656584176	0.412231639085464	0.598817955793926	-6.03914428147067
UBXN8	-0.130481693428878	8.72103601980103	-0.837707309382347	0.41226856904782	0.59882957215122	-6.03919989692577
KANK2	-0.1448212867632	9.89156383494972	-0.837416189766388	0.412428229346275	0.598977593893773	-6.03944025630397
CRISP3	-0.0817301655892848	4.79924148299247	-0.837415958290516	0.41242835631155	0.598977593893773	-6.03944044738833
CPEB2-DT	0.106542882548024	5.3061568042022	0.837189319010898	0.412552680681811	0.599116112269958	-6.03962751557327
SH3PXD2A-AS1	0.106825193391782	6.682356566617	0.836959683435963	0.412678673103404	0.599257033411994	-6.03981700891622
B9D1	0.106642608427181	7.9394729030301	0.836622724995951	0.412863594037919	0.599483499775699	-6.04009497674079
ITIH3	-0.0956316332027543	6.61848611679103	-0.836487157338622	0.412938007746117	0.599549487640924	-6.04020678150774
KIF19	0.0968775243589475	7.67514101044412	0.836333969763995	0.413022103413059	0.59958603874523	-6.04033309743413
SLC44A4	0.265066031991733	12.1329451706076	0.836319563333465	0.413030012700435	0.59958603874523	-6.04034497563116
C12orf40	0.0846453620040188	5.6658471900573	0.836279207887492	0.41305216879495	0.59958603874523	-6.04037824795029
DLEC1	0.0858388365637719	8.65123061539867	0.836230227791075	0.41307906104596	0.59958603874523	-6.04041862912982
LINC02152	-0.0693784265429596	7.00016042697013	-0.836161700586543	0.413116687404461	0.599598603030163	-6.0404751220499
LINC00924	0.0763416336432439	5.93050753237716	0.835942829193684	0.413236878177122	0.599730991349267	-6.0406555279116
ADAMTS18	0.0852776371835766	6.85879171953769	0.835511854487732	0.413473608345829	0.600020530139423	-6.04101063270149
MUS81	-0.0627813634696732	9.78749329782229	-0.835457943554314	0.413503227180302	0.600020530139423	-6.04105504103625
CNOT9	-0.101185227847017	9.87189907218176	-0.83542131237762	0.41352335323519	0.600020530139423	-6.04108521390711
ZBTB39	0.089123711021049	7.29823871680923	0.835083494922538	0.41370898778096	0.600199870372302	-6.04136341406887
PLEKHO2	0.0867987761858995	8.91278560381721	0.835051961380834	0.413726318534426	0.600199870372302	-6.04138937730253
MARCHF11	0.0819633045530486	6.13372793774952	0.835038077195759	0.413733949393711	0.600199870372302	-6.0414008085979
HK2	-0.150064724727747	12.3693842421642	-0.834711079945072	0.413913695659456	0.600418542126701	-6.04166998485405
TBX5-AS1	0.0794287099695996	5.61345324036986	0.83458658777974	0.413982140522019	0.600437782800944	-6.0417724380465
MAPK8IP2	0.0789994760022843	7.75270309539159	0.834581420834745	0.413984981425785	0.600437782800944	-6.04177668997501
SFTPB	-0.0723536577641699	9.04430563593037	-0.834234251175534	0.414175891675571	0.600672582860997	-6.04206232315201
DOHH	0.0787458110504993	8.32985018586365	0.83405242162868	0.414275903006114	0.600775530025053	-6.04221187898064
FGF10-AS1	0.0891446314567661	6.07391892092889	0.833824764162587	0.414401142677058	0.600847188183449	-6.04239908580231
SLC13A1	0.0667470801110692	4.6796864988875	0.833818059210049	0.414404831593354	0.600847188183449	-6.04240459868488
IL22	0.0710616047082571	7.18325606594979	0.833804288238833	0.414412408142181	0.600847188183449	-6.04241592119315
LINC01049	0.088666416895264	6.98049775625847	0.833662652513799	0.41449033877879	0.600918082215229	-6.04253236415846
AC087203.3	0.0889444080546911	7.16762833750795	0.833178528132178	0.414756783631834	0.601262250530788	-6.04293023841622
AL358933.1	0.0829290488643064	5.25057185038463	0.832759328294823	0.414987584467547	0.601507362595118	-6.04327458128368
KRT15	-0.150362936597509	6.58796629946255	-0.832750287580555	0.414992562957453	0.601507362595118	-6.04328200581269
COG3	-0.110309133764853	9.3941672693923	-0.832713081072059	0.41501305202968	0.601507362595118	-6.04331256022033
AL445931.1	-0.0825873348980171	6.21845787231944	-0.832171636450012	0.415311290466031	0.601865393991171	-6.04375705703561
C12orf76	-0.0957937799380106	8.0535745666525	-0.832152444982076	0.415321864011097	0.601865393991171	-6.04377280726129
PRR22	0.0773165699299962	8.03901562387519	0.832106247706038	0.415347317117258	0.601865393991171	-6.04381071947001
ADRA2A	-0.236739270804554	11.2881435095001	-0.831919490977524	0.415450223758802	0.601958918786816	-6.04396396310212
FLI1	-0.19314576087992	7.60902881578655	-0.831883554566568	0.415470027292345	0.601958918786816	-6.04399344713072
DDX43	-0.116492504288018	5.88201803882644	-0.831664299030537	0.415590865798717	0.602091848623551	-6.04417330967591
LRRC39	0.0776216066083348	5.59945516904078	0.831606695244902	0.415622616737136	0.602095702289388	-6.04422055664617
SMAD9	-0.230022805646103	9.20999622192505	-0.831551029188971	0.415653301075013	0.602098010382806	-6.04426621138703
CYP2C9	-0.115684657669567	9.47371762573128	-0.831384116278961	0.415745315736458	0.602162324724685	-6.04440308864541
AL157895.1	-0.0804892949469025	4.9409674054654	-0.8313399382268	0.415769672094866	0.602162324724685	-6.04443931266618
AKAP6	0.0983343380458468	6.17047182374035	0.831312168763717	0.415784982492171	0.602162324724685	-6.04446208146365
MED15P9	0.0818596182457627	6.82455691745875	0.831247481567323	0.415820648479429	0.602171841700164	-6.04451511718459
P2RY2	-0.115124259860167	9.03714462870297	-0.831117838052344	0.415892134698575	0.602212203151706	-6.04462139771818
CTD-3080P12.3	0.0866725342624193	5.99071556262877	0.831091402002471	0.415906712656447	0.602212203151706	-6.04464306785044
MIR7111	-0.0929939471640946	8.23049597474458	-0.831029520931042	0.415940837772236	0.602219483691639	-6.04469379043328
RHOT2	-0.0750814633036718	10.306923193475	-0.830963907822165	0.415977022914297	0.602229745611164	-6.04474756824965
APLNR	0.11203623410031	8.13053467628628	0.830782958935562	0.416076825259481	0.60233210130765	-6.04489585711018
CDH6	0.0963753436481003	8.18887552668131	0.830667936918203	0.416140273563797	0.602381818572522	-6.04499010282972
OR5I1	0.0893605971747631	6.73348415357993	0.830475396307274	0.416246496354344	0.602490841027358	-6.04514783787938
DEFA6	-0.43217949128373	9.11756168524217	-0.830425893994538	0.416273809087849	0.602490841027358	-6.04518838616344
LDB2	-0.141386355823006	7.04600221068945	-0.830122348183841	0.416441314387068	0.602691132359216	-6.0454369771318
DPP9	0.0899239895496695	8.88285620924237	0.829956508042591	0.416532847846053	0.602745134136604	-6.04557275736178
ARHGEF7	-0.111889375566342	11.12968411403	-0.82994921641473	0.416536872665403	0.602745134136604	-6.04557872674192
IFT140	-0.0855971225232484	7.89412515894802	-0.829878849059642	0.416575715179642	0.602759198620879	-6.04563633132863
CRNN	0.0746376188751476	7.65447702079374	0.829810732858068	0.416613317259354	0.602771466432496	-6.04569208873293
SERP2	0.0666774826916798	7.26574755533802	0.829731080417316	0.416657290408229	0.602792949781847	-6.04575728387529
PPP2R1A	-0.181524795669844	11.3250838073735	-0.82938874437272	0.41684631499447	0.603024266543689	-6.04603741800255
TMEM243	-0.115170593185514	9.85625393441102	-0.829298276930839	0.416896276685312	0.603054391847631	-6.04611142968548
TMEM100	-0.205554840891589	8.38337962197072	-0.829228887714759	0.416934600261419	0.603067679195652	-6.04616819211881
PLD2	-0.0699480757035946	9.19552134166406	-0.828991385311734	0.417065789484797	0.603123546374152	-6.04636244266626
AASDH	-0.092829846976306	9.02582388591832	-0.828982295551572	0.417070810917573	0.603123546374152	-6.04636987605027
NAV1	-0.146615377456738	9.15353842396381	-0.828951533405292	0.417087805055771	0.603123546374152	-6.04639503202007
ING1	-0.080321976976002	10.3364337056936	-0.828947946016577	0.41708978688956	0.603123546374152	-6.04639796557684
SLC18B1	0.1024746791556	10.1732756941003	0.828689601988328	0.417232523404301	0.603287797743386	-6.0466091931622
TDRD6	0.0857778846808568	5.5180378733369	0.8284826310847	0.417346898370939	0.603357466631316	-6.04677837278193
RANBP3	-0.0792703354417892	9.2290619696604	-0.828479906328738	0.417348404241367	0.603357466631316	-6.0467805997563
PCAT4	0.0975190978936125	6.58582102380774	0.828444156698612	0.417368162040902	0.603357466631316	-6.04680981770854
TMPRSS11E	0.0750812264423395	5.725134534074	0.828231451412602	0.417485730462398	0.60348527471576	-6.04698363616861
GAD2	-0.084552129031862	6.44036948814349	-0.828149066104497	0.417531272878594	0.603508956964052	-6.04705094861726
FOS	-0.332873499479994	8.73924575978527	-0.827878313540969	0.417680966521417	0.603603737131002	-6.04727212157111
CES1P1	-0.0783838503301508	7.25486686881776	-0.827800773318921	0.41772384322667	0.603603737131002	-6.04733545040124
RGPD1	0.126115328007576	7.52731692583412	0.827799375516741	0.417724616182164	0.603603737131002	-6.04733659196683
PRM2	-0.103301070797042	6.5907339019878	-0.827790754227805	0.417729383595469	0.603603737131002	-6.04734363281385
PIK3CD	-0.166647051681041	8.63057590659817	-0.827741810882457	0.417756449014904	0.603603737131002	-6.04738360264417
NRG1	-0.0804755293816957	8.5869558548205	-0.827672432816683	0.417794816638016	0.603603737131002	-6.04744025682346
BTG3	-0.161821879129731	9.87371513894978	-0.827661266040093	0.417800992324431	0.603603737131002	-6.04744937520846
MAGI1	-0.125719415681719	10.4455000988709	-0.82760006223758	0.417834841572155	0.603610505759677	-6.04749934998155
MSRB1	-0.115595129500711	11.1614065456083	-0.827543654832627	0.417866039676045	0.603613443828525	-6.04754540530376
ENDOD1	-0.132479654739463	11.1737573454984	-0.827342124238478	0.417977515356601	0.603700461875906	-6.04770992643696
DLX2	0.0913595126287134	8.15855322494562	0.827329286678928	0.417984617030571	0.603700461875906	-6.04772040521915
GRB14	-0.158543486582688	5.96696481291788	-0.827217899690308	0.418046238973138	0.603747331520971	-6.04781131957302
B4GALNT1	-0.0821081501252072	6.64826781312661	-0.827026176642201	0.41815231824697	0.603858395950149	-6.0479677777468
HMX2	0.099206992633385	5.84771755390903	0.826925100982162	0.418208249712696	0.603897030928882	-6.04805024831005
COLEC10	-0.0812149985691404	6.81480292342528	-0.826564462147176	0.418407852359519	0.604132165223064	-6.04834442753371
AC006960.3	0.0858944945881506	5.50707614226611	0.826525423573288	0.41842946265027	0.604132165223064	-6.04837626479627
LINC00922	-0.0897540555802756	6.77930687446498	-0.826397680692573	0.418500181269203	0.604192121353843	-6.04848043360316
UMODL1	-0.0830753990131123	5.15997306769932	-0.826290131618887	0.418559726450387	0.604235939062821	-6.04856812361002
LILRB2	0.0847212476659731	8.33698315414289	0.826204772563317	0.418606989822195	0.604262021784766	-6.04863771344989
LINC01587	-0.0926937986030953	5.57168916095498	-0.825536974176852	0.418976867116966	0.604753763771521	-6.04918191187719
PHF13	-0.124428727519469	9.72463701776007	-0.825401176588492	0.419052107448421	0.604820186043233	-6.04929252514188
LINC00638	0.0788916927583845	8.41256174396621	0.825271467252451	0.419123982507191	0.604827129548842	-6.04939816342982
ATP2A3	0.159704105358422	10.4120538712049	0.825264800990585	0.419127676654163	0.604827129548842	-6.04940359217026
TAS2R10	-0.0755521040890939	5.51675722145716	-0.825224008957806	0.419150282241018	0.604827129548842	-6.04943681070173
SYNPO2L	0.118850921528965	7.4425733931248	0.825134824630709	0.419199707918874	0.604827129548842	-6.04950943162653
IL17RB	-0.185315484018849	10.0771257436175	-0.825128825105287	0.419203032969905	0.604827129548842	-6.04951431665175
CDH12	-0.0741553908408967	4.78247677899105	-0.825006893916111	0.419270613175318	0.604827816301187	-6.04961359016055
QTRT1	-0.149596342040425	8.9059215834175	-0.824996564309303	0.419276338663939	0.604827816301187	-6.049621999656
SRM	0.124848655309526	8.78156245896607	0.824935237340334	0.419310331962163	0.604827816301187	-6.04967192488754
EYA3	-0.0696652793295733	10.9862748218263	-0.824892598241859	0.419333967676585	0.604827816301187	-6.04970663460817
DSCAM-AS1	-0.0778949619022846	5.50307346657539	-0.824864355243647	0.419349623806447	0.604827816301187	-6.04972962447886
AL391987.2	0.0804507643150796	8.32333385162364	0.824706214907042	0.419437293640237	0.604860231214608	-6.04985833756348
TDRD12	-0.0770840376164648	6.6120624734267	-0.82466609891461	0.419459534989458	0.604860231214608	-6.04989098499149
INSL3	-0.0758905155855434	7.21887792373662	-0.824618977762439	0.419485661135919	0.604860231214608	-6.04992933151022
MAGI1-IT1	-0.134774316188595	6.88380162180028	-0.824612962377925	0.419488996417572	0.604860231214608	-6.04993422659711
MRGPRX2	0.135622041516555	6.08380441902115	0.82437933657705	0.419618545251185	0.605004878513673	-6.05012431649906
HIPK1-AS1	0.0955180217230147	5.3699412783987	0.824186311009607	0.419725599799167	0.60511707572049	-6.05028133413247
EEF1DP5	-0.117835306313635	8.09888863036839	-0.824023071574911	0.419816148064235	0.605205461899106	-6.05041409535993
RADIL	-0.0834911103360163	7.54076282332928	-0.823626974589405	0.420035912921868	0.605476873689862	-6.05073613581525
EFNA3	0.0897579939225643	9.01845821554063	0.823578291816919	0.42006292841053	0.605476873689862	-6.05077570663032
PGGT1B	0.0980424113762481	10.3971233417021	0.823291652902143	0.420222015006015	0.605664000318906	-6.05100865114697
ZFR2	-0.0819877432116893	7.37324614040657	-0.823191726007644	0.420277484095307	0.605701767865787	-6.05108984156404
NRXN3	-0.107872769530678	7.76915754051007	-0.823087542154891	0.420335321143865	0.605742942606501	-6.05117448097755
GDAP1	0.0937219198259402	7.68633080540365	0.82300796212337	0.420379502921085	0.605764434446682	-6.05123912541814
MORN2	-0.0970433678653979	8.18651539431573	-0.82286575596852	0.42045846121083	0.605836032559214	-6.05135462780535
ZP1	-0.0926487785751959	6.78899446667794	-0.822516403000015	0.420652475179672	0.606073392188908	-6.05163829960562
PPP3CB-AS1	-0.0913222008745489	8.25275648466931	-0.82236772967039	0.420735058435717	0.60611866258371	-6.0517589871148
ZIC3	-0.10127875330946	5.43629285014675	-0.822324721986519	0.420758949734776	0.60611866258371	-6.05179389537167
AC080129.2	-0.100709562818794	6.85881137474159	-0.82228323096493	0.42078199932277	0.60611866258371	-6.05182757098003
OR8G1	-0.0682248235731215	6.30750505097448	-0.822248962784769	0.420801036994025	0.60611866258371	-6.05185538307643
VPREB1	-0.0759231967307006	5.15381427289757	-0.82186273739941	0.421015642007568	0.606383031695777	-6.05216876939729
UNC13C	0.0632593164140269	5.9714051159314	0.821813199059162	0.421043172851139	0.606383031695777	-6.05220895527154
TRIB3	-0.118256985115915	8.10545877320861	-0.821734820967777	0.421086733660693	0.606403571289686	-6.05227253155893
KLHL40	0.0784898073324083	6.85660764372666	0.821260484447821	0.421350420230185	0.60672557602934	-6.052657168459
GJA9	-0.110383579079938	10.0347617603094	-0.821179483616637	0.421395459522374	0.60672557602934	-6.05272283090631
C12orf50	-0.061725054135862	5.05445242651869	-0.821174415290273	0.421398277790103	0.60672557602934	-6.05272693928963
TEKT2	-0.0890462232595173	6.75083240093627	-0.821097084490717	0.421441279438513	0.606745281061414	-6.05278962067433
LAT	0.12467644847694	8.66216535627745	0.820925048421439	0.421536954177875	0.606840811060686	-6.05292904679454
SLC38A1	-0.140638024557694	12.9665215739604	-0.820764298376915	0.421626364807573	0.606927310642811	-6.05305930158671
PDE6C	-0.0606557204221438	4.56895471499234	-0.82061644528903	0.421708612616166	0.607003488094916	-6.05317908506719
OGFR	-0.0662022199586367	9.16817945204007	-0.820545850344413	0.421747886792972	0.607017803404321	-6.05323627061256
EYA4	0.112853243619761	6.11445011067447	0.820476743460072	0.421786335354354	0.607030928504907	-6.05329224631183
OLIG3	0.0592114822212029	5.06383880512913	0.820316988579996	0.421875225648687	0.607116642000478	-6.05342162892016
PARD3B	-0.0906458727902777	8.84934746635276	-0.819959544866116	0.422074156197073	0.60736069045476	-6.05371103112726
OR4C1P	0.0846773367335842	6.11577573316489	0.819594541793627	0.422277354952198	0.607601072921339	-6.0540064324194
AC025263.1	0.0577984307126496	5.65494055705147	0.819453983627428	0.422355620754411	0.607601072921339	-6.05412015510949
NEK1	0.147027187316331	9.44529481446495	0.819411570026027	0.422379239356791	0.607601072921339	-6.0541544675022
SMG9	0.0578855880396123	8.91505182049686	0.819401641187532	0.422384768488748	0.607601072921339	-6.05416249964408
FAM201B	0.0764842855923717	7.75150973948911	0.819395855546765	0.422387990394368	0.607601072921339	-6.05416718001754
VAX2	-0.0782414709561747	6.78102494123554	-0.818984300757408	0.422617216701601	0.607888563074087	-6.0545000338833
SEC61A1	-0.141456160419164	11.3660109113001	-0.818722024301234	0.422763339468307	0.608056486238745	-6.05471207433939
CAMK1	-0.0813892727632295	7.50529699794095	-0.818643262054601	0.422807226710713	0.608077351902691	-6.05477573823482
FAM209B	-0.0733622910644218	6.75407502337803	-0.818516911452633	0.422877636746749	0.608136356847377	-6.05487785609632
PLAU	0.142956254310189	8.21207202385314	0.817916757755683	0.423212178973054	0.608565859019604	-6.05536270585529
CCNJL	-0.101613804542636	8.3488388414407	-0.817875639890383	0.423235105316141	0.608565859019604	-6.05539591185577
IGHM	0.397289251626235	12.4731689785983	0.817786598951466	0.423284755110159	0.608594968844387	-6.05546781427839
RNASE11	-0.0700945146486278	5.19638344945068	-0.817217430490262	0.423602213873105	0.609009101176137	-6.05592725728773
LINC01103	-0.086506946188524	5.05974832821787	-0.816644949964111	0.423921671392806	0.609426049372571	-6.05638907298858
PURPL	-0.0628810442150343	4.4604049094451	-0.81630163001014	0.424113324788396	0.609630368991798	-6.05666588183729
NTRK2	-0.285843466165806	7.47154615413403	-0.816284824202413	0.424122707789192	0.609630368991798	-6.05667942908242
SMAD1-AS2	0.0591950735258049	5.24513724145231	0.816211941614805	0.424163401032429	0.609646521608901	-6.05673817708863
MUL1	0.0875203196314231	10.706049814807	0.816085425284669	0.424234045967122	0.609705718309946	-6.05684014569012
CACNB3	-0.0848076633187045	9.18608811360211	-0.815984004030661	0.424290683519333	0.609744776892073	-6.05692187772141
B4GALNT4	0.112245737231062	6.96193523384496	0.81592083535309	0.42432596176077	0.609753136885555	-6.05697277847998
PTDSS2	-0.0853987857585246	8.86124997714349	-0.81583259360242	0.424375245826264	0.609781620582212	-6.05704387674531
AURKA	-0.116829915199443	10.2924381204395	-0.815607167046841	0.424501165609103	0.6099057205437	-6.05722547517902
IFNE	-0.0902422024938927	5.23570936733131	-0.815534633847158	0.424541686535875	0.6099057205437	-6.05728389629885
ANGPT4	0.0885324591337202	8.05545646706811	0.815519721491708	0.42455001767759	0.6099057205437	-6.05729590670166
F13B	0.0933689355796821	5.81854836913547	0.81543162601963	0.424599236407664	0.609934091888493	-6.05736685456678
FAM3C	-0.160807559013817	10.9423906484275	-0.81509816085851	0.424785575147837	0.610159417644165	-6.05763534665938
PROX1-AS1	-0.0945672612953157	5.02600352255813	-0.814945136444652	0.4248711016964	0.610197103266139	-6.0577585211796
FLJ30679	0.0932420326852474	6.15239459752454	0.814939014119441	0.424874523737701	0.610197103266139	-6.0577634487972
CAVIN2	-0.0968958893751681	6.40528529929464	-0.814892973237312	0.424900258601324	0.610197103266139	-6.05780050417742
MSTN	0.0637167075285845	4.68548317638637	0.814786324118895	0.424959874620106	0.610213032892211	-6.05788633177469
ANKRD29	-0.0910248697961817	5.53394689940001	-0.814767643914924	0.424970317249279	0.610213032892211	-6.05790136389157
KRTAP19-3	0.106129988323096	5.89550249828513	0.814665740958922	0.425027286001971	0.610252496592633	-6.05798336039516
CCDC124	0.0904683082669493	8.46447094610887	0.814584777871667	0.425072551767975	0.610275152881644	-6.05804850075381
TACC1	0.0926724452665599	12.044567245221	0.814502488572445	0.425118562117546	0.610298874949493	-6.05811470195263
IL36G	-0.077024574807341	5.94124300756257	-0.814207832975916	0.425283338374235	0.610493081865137	-6.05835169927192
ARMC8	0.109763745902363	10.2220485617692	0.814049045171291	0.425372151792676	0.610578224956863	-6.05847938227095
TEX30	-0.117262968923154	7.7302377915344	-0.813868432874044	0.42547318630507	0.610654224558143	-6.05862458633995
AC090921.1	-0.0615323017451761	5.79200146547235	-0.813848911487435	0.425484107472241	0.610654224558143	-6.05864027884654
HNRNPA0	-0.133700313858574	12.0367311748231	-0.813654578337874	0.425592836048541	0.610751631332006	-6.05879647678956
LMTK3	0.106539125618517	6.62783076371293	0.813622124148514	0.425610995733755	0.610751631332006	-6.0588225588996
LRP12	-0.114472265558791	7.80475014645183	-0.813524471338019	0.425665640134297	0.610787697854932	-6.05890103263156
ITGAL	-0.0955600771062795	8.30280499733337	-0.813466480647272	0.425698092559236	0.610791918315321	-6.05894762975225
ESRG	0.0657030195712514	5.06820243734773	0.812976350325275	0.42597243870521	0.611051623993568	-6.059341339201
EFR3B	-0.0869839464860771	8.27170678676596	-0.812927340676681	0.425999877539745	0.611051623993568	-6.05938069525161
LINC01857	0.0971942155051204	5.35710816780174	0.812894598941645	0.426018209142352	0.611051623993568	-6.05940698650167
H2BC3	-0.0666481128929526	6.61540175835209	-0.812892964847799	0.426019124059796	0.611051623993568	-6.05940829863501
AL356056.1	-0.0757171444254272	6.49143287779735	-0.812879405891067	0.426026715670251	0.611051623993568	-6.05941918601713
MUCL3	-0.06548433791726	6.47717441378819	-0.812644646571237	0.426158170044944	0.611158428364282	-6.05960766291843
LINC00963	-0.0656740034981063	6.8915842898419	-0.812600753673849	0.426182750869552	0.611158428364282	-6.05964289676557
ACTR3BP2	-0.0957018421189284	7.1093899136446	-0.812588226520798	0.426189766467685	0.611158428364282	-6.05965295227625
THBD	0.114803934121808	6.90249549643106	0.81236811514022	0.426313047582031	0.611292860316287	-6.05982961146438
FYTTD1	-0.107954139989783	11.5353887838186	-0.812275023153638	0.426365193765617	0.611325279900725	-6.05990431272141
AP001122.1	-0.0712909382972269	5.34982393900377	-0.812194671703458	0.426410206464725	0.61133783183607	-6.05996878396721
TRMT6	-0.140589436117509	8.41986783126793	-0.81215394420467	0.42643302305732	0.61133783183607	-6.06000146004144
MAGEA3	0.0685038578526127	5.40603057652052	0.811900226492496	0.426575179526889	0.611488245466867	-6.0602049858308
CDC14B	-0.11358968658266	10.4726388487378	-0.811861228965304	0.426597032241199	0.611488245466867	-6.06023626337703
IKZF4	-0.0829190878383246	7.8622024925841	-0.811786672449388	0.426638812803249	0.611503023656964	-6.06029605672412
PRSS35	0.0843980432709248	5.04976626595449	0.811737387248897	0.426666433040064	0.611503023656964	-6.06033557999437
IDH3B	-0.115167408934628	11.5702512952792	-0.811679842845846	0.426698683291592	0.611506899881324	-6.06038172373129
PPIL1	0.160281536482811	8.76836522853063	0.811510032366924	0.426793861000804	0.611600951404393	-6.06051787365193
CTSO	0.159118863652994	10.060889154653	0.811420596266048	0.426843994736949	0.611613503447179	-6.06058957065807
CT83	0.068783913037457	5.26178766628571	0.811388973539953	0.426861721857974	0.611613503447179	-6.06061491944812
GATM	0.236905207541998	9.42349359238312	0.811202697853025	0.426966153982356	0.611684111548435	-6.06076421940143
FBXL20	-0.142456794056971	9.60922415552739	-0.81119564267737	0.426970109655517	0.611684111548435	-6.0607698734955
C2CD4A	-0.190297509621695	5.51997502072552	-0.810144348035849	0.427559803404763	0.612486520699639	-6.06161187936877
AC073111.3	-0.0887634399383357	7.90944467681796	-0.809947298010857	0.427670389864306	0.612602537132088	-6.06176958779835
ADH1B	0.239380234641194	9.82122437215365	0.809743235050682	0.427784930973392	0.612724201823966	-6.06193287126118
AC092809.4	0.0892860639537068	7.05302571703344	0.809365215150233	0.427997165454829	0.61295795113672	-6.06223524700166
LINC00957	-0.0874730854920145	9.7329459190323	-0.809270285359013	0.428050472958804	0.61295795113672	-6.06231116003587
TMEM126B	-0.103093513200351	11.2667124277406	-0.809249208191411	0.428062309336206	0.61295795113672	-6.06232801380388
CKAP2L	0.0697238437199381	7.69935528920196	0.809218297267415	0.428079668461323	0.61295795113672	-6.0623527301191
LINC00626	-0.0709167091008673	5.07403726000223	-0.809171729178309	0.428105821256306	0.61295795113672	-6.06238996420905
EFHB	0.0924717212411492	5.75171139649719	0.809097479115912	0.428147522413304	0.61295795113672	-6.06244932762408
AC117490.2	-0.0790280306692726	5.22833281100208	-0.809083385767762	0.428155437966061	0.61295795113672	-6.06246059477463
USP29	0.087088813486421	5.8091513911493	0.808949757085129	0.428230495302419	0.61302300188644	-6.06256741723696
ADGRL3	0.141045588217496	8.53350327468417	0.808629507644703	0.428410408458312	0.61321740472002	-6.06282335685097
MYO1F	-0.0992294053634186	8.35791048515659	-0.808554840760833	0.428452362431918	0.61321740472002	-6.06288301614939
MSN	0.21160629805029	10.0931623744175	0.808549823894892	0.42845518141065	0.61321740472002	-6.06288702447163
S100A14	0.147329119351927	10.7852327274414	0.808215666794878	0.428642970586415	0.613443753438462	-6.0631539534708
APOL2	-0.0927391375315381	8.92655565576743	-0.807943117538875	0.42879617566509	0.613620579944712	-6.06337159303574
GDF9	0.0885971995148909	7.55445729571455	0.80780426559949	0.428874240154984	0.613689860929736	-6.06348244452828
ZNF431	-0.105950392299187	5.86718055534021	-0.807426313568508	0.429086775154237	0.613951537184048	-6.06378408980385
PHACTR3	0.0746445661977413	5.44319840235406	0.807202518378742	0.429212653735827	0.614089194965465	-6.06396263964034
DIPK1C	0.106708761594928	7.80196189739807	0.807123822931912	0.429256923237384	0.614110080890588	-6.06402541400371
TUT4	0.0950437947708398	8.7659151909874	0.807026960766911	0.429311416209504	0.614145588974849	-6.06410267188048
ZNF221	-0.0681303333999619	7.09586154095232	-0.80677083642352	0.42945552819433	0.614286412498155	-6.06430691655341
AOC2	-0.084177257167334	6.03508877788556	-0.806746510273174	0.42946921722222	0.614286412498155	-6.06432631213317
RND1	-0.0944117796069595	8.70946074138061	-0.806632888171464	0.429533159281858	0.614335415496967	-6.06441689738873
KLHDC7B-DT	-0.13932778852889	7.04037322258055	-0.806417973625105	0.429654121056161	0.614389176208145	-6.06458820548604
SLC7A2	0.138454334185813	7.74884018491051	0.806403504215031	0.429662265736136	0.614389176208145	-6.0645997375014
N4BP3	0.0667228270252025	5.95917685557672	0.80638317563278	0.429673708646317	0.614389176208145	-6.06461593890814
NSMF	-0.0697672718269295	8.5865551776471	-0.806355144464751	0.429689487636513	0.614389176208145	-6.06463827847066
CDIPTOSP	0.104476171459771	7.41589703232955	0.80628363534511	0.429729742390088	0.614404288356427	-6.064695264692
NPBWR1	0.0701355527626601	7.7389528284214	0.806205133656403	0.4297739362014	0.614425029879145	-6.06475781791463
RNF152	-0.126843018338726	5.62076042540596	-0.806136396441665	0.429812635278599	0.614437913548913	-6.06481258574964
SLC8A1-AS1	-0.080312052586959	5.09340193199163	-0.805891013077572	0.429950803996314	0.614550832598968	-6.06500806457082
TUSC7	0.0722157636175185	6.32163326425824	0.805890647081251	0.429951010099679	0.614550832598968	-6.06500835609156
ST7-AS2	-0.0994729235972152	5.61657665292773	-0.805743478680616	0.43003388999526	0.614591345065865	-6.06512556757759
ATP6V1G2	0.105029668152242	6.50795977094525	0.805734862230978	0.430038742776434	0.614591345065865	-6.06513242948314
C12orf73	-0.0974142557525202	8.54668580836782	-0.805218924251831	0.430329381314946	0.61496424808917	-6.06554318346834
BAK1	0.189918653636759	9.4601025875316	0.805154196620558	0.430365852403047	0.614972226891197	-6.06559469775889
GCSAML-AS1	0.0763910285605078	4.68757167343186	0.805103550038314	0.430394390806348	0.614972226891197	-6.06563500277328
RANGAP1	0.0624651196590218	9.19741297868322	0.804481989957115	0.430744724716685	0.615430316682398	-6.06612945304573
CYP4A11	0.089728082258131	7.72668035205605	0.804255150653255	0.430872624017572	0.615570559763352	-6.06630981455465
SLC19A3	0.13943620585605	8.28479025133513	0.804170984011402	0.430920085918307	0.615595873705909	-6.06637672394782
GABRP	0.111951569074144	6.60748616178809	0.803815962230033	0.43112032006743	0.615839413654193	-6.06665888122663
KIF26A	0.142358539683312	7.27832466051148	0.803492605362548	0.431302745637086	0.616057482846844	-6.06691577116162
LINC01270	0.0743955914214984	6.1735805145188	0.803217164790823	0.431458176706504	0.616236966620282	-6.06713451794417
SH3BP5-AS1	-0.0989930115623459	8.60654242892199	-0.803130797479133	0.431506920972846	0.616264059023944	-6.06720309388152
ALDH16A1	-0.0930189037660298	8.24591064471589	-0.802772833159985	0.431708986726424	0.616496867358883	-6.06748724527855
DGCR11	-0.112256995107218	8.00511961377086	-0.802704374850911	0.431747637197042	0.616496867358883	-6.06754157386721
KIRREL3	0.07464904248737	5.91900202550165	0.80264329931905	0.431782121293425	0.616496867358883	-6.06759003982055
AXIN2	0.197117150795773	10.4430396676449	0.80263097493156	0.43178908002292	0.616496867358883	-6.06759981931233
PDE2A	0.115165177863952	8.11755151659744	0.802353726728658	0.431945641424166	0.616649837066032	-6.06781978069791
CCDC83	0.089383666514447	4.85228403189667	0.802283881889742	0.431985088227893	0.616649837066032	-6.06787518254272
LINC01297	-0.0809661457001223	4.97151977798838	-0.802278520425737	0.431988116355873	0.616649837066032	-6.06787943514016
FAM217A	-0.0646549971053556	6.87550204940507	-0.802230222561024	0.432015395345096	0.616649837066032	-6.06791774276569
SLC16A10	-0.097713401372431	8.16061238814511	-0.802046250399327	0.432119314026091	0.616755633569962	-6.06806364120335
SPHKAP	0.0824850709214129	6.07188144714412	0.801886599734814	0.432209507090626	0.616836794418839	-6.06819022621731
LINC00514	0.10219989941232	6.8697826779117	0.801840090227977	0.432235784386936	0.616836794418839	-6.06822709859223
MYEOV	-0.176497339653375	8.65733162044332	-0.801479142516971	0.432439749280071	0.617079040290073	-6.06851318715972
CYP27C1	0.0832310429345009	4.82608842554069	0.801434176349892	0.432465163038484	0.617079040290073	-6.06854881908409
IGKV1OR2-108	0.198182041462774	11.3913553948087	0.801176398282904	0.43261087077153	0.617244394895792	-6.06875305056042
SCART1	0.0813445948689342	8.17347741038448	0.801033935480001	0.432691410282086	0.617316751816939	-6.06886589412106
PTHLH	0.059828793168772	5.10150024864485	0.800729531791609	0.432863532331808	0.617519749701642	-6.0691069467879
MIR4435-2HG	-0.0652730719565238	5.79281247986464	-0.800598308950825	0.432937744158738	0.617583051268412	-6.06921083374225
CASS4	-0.0822623934682554	5.55129959735272	-0.800406364791706	0.433046310640348	0.617695347437855	-6.0693627640858
INSM2	0.0638692756815606	7.50023308858756	0.800219689613815	0.433151913191066	0.617803400683309	-6.06951049117661
KNCN	0.0798014666657991	8.42160194031648	0.800152070053292	0.433190169683661	0.617815390155921	-6.06956399457795
IL6	-0.0766130244467327	5.70763374715204	-0.79994095676329	0.433309622850342	0.617943172613073	-6.0697310089651
RAB31	0.182984746863847	9.53585751424406	0.799254151702428	0.433698376336589	0.618454960385723	-6.07027406397362
NBAT1	0.0992313163297069	7.54196814891779	0.799141045823146	0.433762418695054	0.618503670667002	-6.07036345466759
OSTCP1	-0.0840846742700352	4.81747222791703	-0.798964428511085	0.433862434026444	0.618603664717919	-6.07050301653413
PDE4DIP	-0.0881610532840416	7.99445225512967	-0.798865987287855	0.433918185824897	0.618640538128944	-6.07058079163493
TMEM132E	-0.103132834746759	7.12272091296441	-0.798799051591152	0.43395609714159	0.618651972898435	-6.07063367015906
DCAF6	-0.129485142182912	11.1892812957774	-0.798694755899676	0.434015172678652	0.618678500597258	-6.07071605444228
UHRF1	0.144280511497128	8.72319612902634	0.798660654722783	0.434034489475392	0.618678500597258	-6.07074298914426
ADGRF3	-0.0952942584753362	6.60574135070177	-0.798596810128887	0.434070656031909	0.618685759121555	-6.0707934136938
ARPP21	0.109254823419231	5.93388522567882	0.798511424205998	0.43411902821067	0.618685759121555	-6.07086084572177
PLVAP	-0.0921867479209588	8.34138983306605	-0.798493365184012	0.434129259299528	0.618685759121555	-6.07087510665213
FRMPD4	0.0902209695633349	7.47028029088892	0.798410681835259	0.434176104323657	0.618709916771325	-6.07094039656121
LCE1E	0.10815152481136	8.13779948456032	0.797888958595008	0.434471764095326	0.619043467835991	-6.0713522231703
LYPD4	-0.0582909024628311	6.9564911165321	-0.797881472954708	0.434476007108275	0.619043467835991	-6.07135813019072
TERB1	-0.105409229172532	6.28284018010759	-0.797839319009301	0.434499901302288	0.619043467835991	-6.07139139347356
UBE4B	-0.094216330392662	10.6231217496678	-0.797739847883321	0.434556287935808	0.619070484985782	-6.07146987868901
PRR5	0.10260309139227	9.49618996759447	0.797700336858916	0.434578686590251	0.619070484985782	-6.07150105133883
GBP3	-0.723090971052544	10.5907907929124	-0.797422270662083	0.434736341619307	0.619244339510746	-6.07172039381822
CLCN6	0.0968058290808145	7.9864046386616	0.7973795447829	0.434760569040472	0.619244339510746	-6.07175409024446
POU5F1P3	0.10419892379942	7.2340808077256	0.797185640051932	0.434870531967648	0.619358340223948	-6.07190699498508
SPATS1	0.0822219867490599	6.03777729638889	0.79706975499852	0.434936258376448	0.619375494232719	-6.07199836023058
AC068831.3	-0.0737607837134897	7.1057931861169	-0.797058877556305	0.434942428041665	0.619375494232719	-6.07200693550598
UNC93A	-0.057382148040861	6.10431182328598	-0.796778735187148	0.435101343037737	0.619482806951098	-6.07222774914976
HEATR1	-0.0971272876900287	10.126628898064	-0.796762906941167	0.435110322927593	0.619482806951098	-6.07224022311232
NXF5	-0.101285038226686	6.91754361503865	-0.796754785108364	0.435114930757954	0.619482806951098	-6.07224662369605
CLN3	0.130065785544181	11.1362596541049	0.796714987107595	0.435137510144227	0.619482806951098	-6.07227798647774
CPQ	0.172541663109666	9.01285622023653	0.796619061775626	0.435191936353986	0.619517677056087	-6.07235357433216
LINC00665	-0.104086188527496	6.37092043324074	-0.79639062401011	0.435321564646793	0.61963227297734	-6.07253354589117
OR2H1	0.0797800564956797	7.35014012171473	0.796371684666631	0.435332312961468	0.61963227297734	-6.07254846482499
AL355379.1	0.10931961959505	5.14845642912287	0.79624611336828	0.435403580420862	0.619688937880186	-6.07264737167723
RNASE2	-0.0693271953784578	6.82121235175125	-0.79619603223807	0.435432005778207	0.619688937880186	-6.07268681425541
FAAH2	-0.0806551581049835	8.80972161975578	-0.796014463934304	0.435535071113266	0.61978799491897	-6.07282979320106
C18orf54	0.138693868227957	8.1245654597292	0.795967907201746	0.43556150099514	0.61978799491897	-6.07286645015022
HOXD13	0.0889572656702944	6.94419893963393	0.795578290775195	0.435782722188275	0.620019970217317	-6.07317314022475
ST8SIA4	-0.170827643423213	7.3584053332326	-0.795575269911225	0.435784437684269	0.620019970217317	-6.07317551757603
GPR34	0.20161905132764	9.28007804946921	0.795236561923255	0.435976810665616	0.620170340617089	-6.07344201948807
MYO1G	0.090018894920127	7.99285237546804	0.795175056706971	0.43601174890014	0.620170340617089	-6.07349040157271
DEAF1	0.0650983909833682	6.75929886631489	0.795172742929187	0.436013063282955	0.620170340617089	-6.07349222160027
MKX	0.0730446429413059	5.4732110272886	0.795160440181215	0.436020052120126	0.620170340617089	-6.0735018989115
LRP8	0.0960656275768432	6.80639380480395	0.795125417890266	0.436039947657143	0.620170340617089	-6.07352944659202
C7orf57	-0.0759679932230446	4.53250338959327	-0.794924355175242	0.436154178703843	0.620290183235996	-6.07368757565014
MYL2	-0.0757678188944819	6.24624542844749	-0.794726691822308	0.436266496570783	0.620393882863394	-6.07384299473956
CORO7	0.0808312886879516	8.02891445152293	0.794690533401647	0.436287044744489	0.620393882863394	-6.07387142153226
F2R	0.0804490325374507	7.85658284672477	0.794437004087294	0.436431137734024	0.620556145759899	-6.07407070556281
AC139795.2	0.103934397389008	7.7408832453191	0.794327327931505	0.436493481163487	0.620602155639259	-6.07415689690002
AC091965.4	-0.0776084637168237	5.2390413047051	-0.793900261814608	0.436736291874442	0.620904728185556	-6.07449240974898
HSF5	0.0979972167406036	5.56343521605951	0.793553666520559	0.436933412103487	0.621119950112258	-6.07476457872725
POC1A	0.102935177625493	8.8941977257581	0.793528554195632	0.43694769646009	0.621119950112258	-6.07478429422187
DENND1C	-0.0901535626118912	7.8967308925766	-0.793359003972221	0.437044147359462	0.621214388977321	-6.07491739152375
ST20-AS1	-0.0967699341111352	7.87954200211351	-0.79292497157665	0.437291112658306	0.621522741291647	-6.07525798659364
MAPK8IP3	0.0616558308414152	8.75196899817136	0.79273463847894	0.437399439875271	0.621634018203563	-6.0754072902554
NCR1	0.0916147972180443	8.28072435511089	0.792487236836364	0.43754027227502	0.621751147598166	-6.07560131023609
FCGR2A	0.158619329988454	8.16432633540743	0.792484313144897	0.437541936742875	0.621751147598166	-6.0756036027459
KCNJ4	-0.100065142014715	7.07252682160668	-0.792127283377864	0.437745224568414	0.621933111180157	-6.07588349554739
NTSR2	0.0756244398033044	5.99323360663081	0.792092285772408	0.437765154873776	0.621933111180157	-6.07591092549752
HMHB1	0.0753267246775406	5.46397585354886	0.792062067204101	0.437782364083601	0.621933111180157	-6.07593460888557
SNORA71B	0.0976246865745196	8.12737086078844	0.792048331073595	0.437790186828222	0.621933111180157	-6.07594537410958
PLN	-0.186567161087337	7.84231463001496	-0.791741404189992	0.437965004701804	0.622129856530702	-6.07618587199645
AL033381.2	0.0788644947935291	5.84576102937902	0.791699637362486	0.437988797386523	0.622129856530702	-6.07621859237193
DDX53	-0.0595067196946468	4.53144936137304	-0.791270570225641	0.438233264044943	0.622434385529658	-6.07655463246379
TTTY12	-0.089716273428393	5.44508522512868	-0.791110445397143	0.438324518940777	0.622521276917399	-6.07667999654246
PJA1	-0.115319213973358	9.95686559748959	-0.791015471846181	0.438378649785513	0.62255543533764	-6.07675434150351
MASTL	-0.196096152528761	7.7549324745309	-0.790660341815524	0.438581095347477	0.622800201057065	-6.07703226197054
NEURL3	-0.173199902990754	9.16939579734632	-0.790550925018861	0.438643481197489	0.622830077960899	-6.07711786667781
RMND5B	0.0692437860788235	9.00978288880763	0.790462720475156	0.438693776521579	0.622830077960899	-6.07718686742087
TMEM178B	0.0840051169249056	7.87694110316659	0.790400116058952	0.438729476502864	0.622830077960899	-6.07723583729387
LIMD1-AS1	0.0875442860084705	7.82908350067364	0.790378972013926	0.438741534237829	0.622830077960899	-6.0772523755812
PSMD1	0.12847961556524	11.2476604955971	0.790359569939265	0.438752598766483	0.622830077960899	-6.07726755098289
CD82	0.0778679242892633	8.61165117983542	0.790298487393115	0.438787433777064	0.622836809332961	-6.07731532463517
LAMA3	-0.173142595036904	10.629923291065	-0.79014467064528	0.43887516213503	0.622918614093315	-6.07743561189436
CLTCL1	0.0868402314781473	8.04949989037019	0.790039149624699	0.438935351627408	0.622961322953609	-6.07751811840714
C2	0.110747568495992	8.97082011238814	0.789780801894733	0.43908273548685	0.623127768538902	-6.07772007601316
RASGRP2	0.0837410036542003	7.97926613669451	0.789650501097688	0.439157081937502	0.623190546785086	-6.07782191229763
HCN3	-0.0715457921936888	8.51691124945022	-0.789466448988126	0.439262110850144	0.623296853713522	-6.07796573097653
C9orf163	0.0869903842797388	7.96749381486142	0.789354421794123	0.439326046521416	0.623344840258706	-6.07805325386997
CD99P1	0.0928483294933651	7.71995104848916	0.789120318343237	0.43945967161312	0.623475573167887	-6.078236113072
H4C13	0.06056865037176	6.34002545583595	0.789087452228599	0.439478433441866	0.623475573167887	-6.07826178086647
FAM47B	0.101324091627284	5.15384693364256	0.788946306498549	0.439559013006505	0.623547148197096	-6.0783720015421
TTTY4	0.0752344492009236	6.45124810849036	0.788584858801337	0.439765403806638	0.623797173777397	-6.07865417176353
MIR6778	-0.0828969390415804	11.4992769735334	-0.788175345207898	0.439999313206086	0.624086196917925	-6.07897371905095
GPR15	0.0846567948440793	6.88388528373175	0.787882749245206	0.440166487730764	0.624280531526322	-6.07920193915901
ADAMTS19	0.113919460349424	5.9104445461622	0.78781764998685	0.440203687492225	0.624290511170796	-6.07925270472722
PLAC8L1	0.0905559686682844	6.28512978394012	0.787359107966205	0.440465767866126	0.62461939003256	-6.07961017265925
PPP1R1C	0.0966151704913614	6.76083392544436	0.787258678130173	0.440523181559467	0.624658008271876	-6.07968843922138
LMAN2	-0.145754775328475	11.0579513333122	-0.787094602809882	0.440616990030392	0.624748225159898	-6.07981628558908
GRK1	0.0928636473142088	7.16061621713525	0.786978258994426	0.440683515956169	0.624799748578219	-6.07990692476249
INTS7	-0.143508918935842	7.9192653027545	-0.786264772749257	0.441091626367433	0.625335529209314	-6.08046250093125
AC136618.1	0.0708706558636791	6.16079234263159	0.786200352974453	0.441128485627969	0.625344949797402	-6.08051263995736
AC139795.3	-0.0819985560732421	6.38224764180027	-0.786038022088052	0.441221375425289	0.625433792697569	-6.0806389678204
AHSA1	-0.101000467018295	11.1785559484551	-0.785906630130547	0.441296570036505	0.625497542120637	-6.08074120072931
STAP1	-0.223843469017389	6.92182934166908	-0.785545245166818	0.441503428688398	0.625747891773182	-6.08102230301811
CACNA1A	0.114147962899445	8.07468139262022	0.785392259828857	0.4415910163287	0.625829174538148	-6.08114126572592
SUGP1	0.102985363160137	9.18153043603717	0.785207273790654	0.441696939431953	0.625936429676352	-6.08128508344184
IL1RN	0.218541915932692	8.76052387542029	0.784932632324338	0.441854228197199	0.626090506752911	-6.08149854534887
GAL3ST4	0.0992836086042281	9.41200243717817	0.784858021161658	0.441896964412836	0.626090506752911	-6.08155652392065
HR	0.0841014207621242	10.0934296671074	0.784832907241095	0.441911349883939	0.626090506752911	-6.08157603819272
SLC2A6	0.0882893263755227	7.30664706790904	0.784806168583809	0.441926666335859	0.626090506752911	-6.08159681429069
KCTD17	-0.0863227538919613	8.53026655963926	-0.784617290699172	0.442034868793879	0.626200936305744	-6.08174355464618
HTN1	-0.0723092871833169	5.05795907561233	-0.784372001226064	0.442175412143748	0.626357162763614	-6.08193407207579
TAF9B	0.110282642434051	8.33215131722643	0.78431904559279	0.442205757715355	0.626357279457617	-6.0819751956225
TPST2	-0.143080401213011	9.30912853318597	-0.784163832622449	0.442294707989832	0.626440400415079	-6.08209571374851
RAD18	0.108357465195996	8.0090254022734	0.783884706666283	0.442454698737238	0.626624120690065	-6.0823123902472
HHIPL1	-0.0581345165172511	7.14981727814999	-0.783775932934195	0.442517055844588	0.626669552159797	-6.08239680821033
BCAS4	-0.0787566453015245	8.16979531666289	-0.783675269618226	0.442574768291378	0.626708400337072	-6.08247492199222
TMEM121	0.0928131716028506	6.62882512834805	0.783464474000271	0.442695636988911	0.626836669546384	-6.08263846692214
TIMM29	-0.0824844693583806	9.26458319098033	-0.783298408228788	0.442790872239385	0.626888876495141	-6.08276727932778
ZKSCAN3	0.06933896211833	8.0882546296821	0.783294549564105	0.442793085253054	0.626888876495141	-6.08277027207774
BCAT1	0.144508751977265	7.58877115690443	0.783237368033469	0.442825880689346	0.626892424940314	-6.08281462000241
MS4A5	0.0817768648594024	6.3754888079409	0.783167591381798	0.442865901858017	0.626906201405881	-6.08286873213417
HASPIN	0.0800445880195975	6.7153914662454	0.782600587407268	0.443191195882003	0.627323771109958	-6.08330827883275
AC017104.1	0.0803671540097817	8.96801541661365	0.782078659144695	0.443490759723422	0.627704865895894	-6.08371261852601
ITPRIPL1	-0.0741543970704672	7.0503821256593	-0.781957775616504	0.443560159324982	0.62776016257858	-6.08380623134364
NYAP2	-0.0693407504140815	5.57472029791864	-0.781847792576874	0.443623306731864	0.627806603721668	-6.08389139097577
SLAMF7	0.134095977396468	9.43387946962929	0.78176676752692	0.44366983127975	0.627814649680282	-6.083954121311
ACER1	-0.092461988140645	6.87363119020684	-0.781732237335622	0.443689659413127	0.627814649680282	-6.08398085304802
AC072061.1	0.0802389734831896	5.05932729208627	0.781604174240206	0.443763201334381	0.62783751035734	-6.08407998412536
S100A5	-0.0964503961239691	7.4605610977056	-0.781582032679806	0.443775917178174	0.62783751035734	-6.0840971219192
CD27	0.162488893024086	9.19259684762068	0.781545636919714	0.443796819661201	0.62783751035734	-6.08412529161965
HHATL	-0.0684372347733513	6.1434777267146	-0.781399593367824	0.443880700164572	0.627913256189335	-6.08423831447461
POLR1F	-0.157490500199161	8.30314720812878	-0.781218712219238	0.443984603260001	0.628017313673608	-6.08437827061999
MED14OS	0.08015616163999	7.50079971216704	0.781082096930549	0.444063088751051	0.628071355264208	-6.08448395606674
HOXA10-AS	-0.124317017034295	6.12452762414686	-0.78101843726797	0.444099664146567	0.628071355264208	-6.0845331971941
AQP11	-0.150919347782356	9.1481184507619	-0.780993753401489	0.444113846658534	0.628071355264208	-6.08455228929859
TBC1D27P	0.0744455357378895	7.80667591365645	0.780903270585104	0.4441658373971	0.628101963419498	-6.08462226974124
FAM118A	-0.121837782678527	7.85734622662222	-0.780817967183767	0.444214855512234	0.628128364045686	-6.0846882373996
GRM8	0.108124807775098	8.05400065705411	0.780754258787042	0.444251466604618	0.628137218494041	-6.08473750058842
DRG1	0.0829024505179756	11.3547945596481	0.78064340248328	0.444315176452891	0.628184384660529	-6.08482321240337
ARHGAP24	-0.119550144017422	7.95691121029085	-0.780439256365723	0.444432515275736	0.628307361247398	-6.08498102411046
SRGAP2C	-0.145621735433583	7.54425283743326	-0.78026143622673	0.444534738018388	0.62840895244632	-6.08511845341015
AC104758.1	-0.0758886776025314	7.42083639459665	-0.780009037111772	0.444679858499559	0.628571167283525	-6.08531347104377
AL355103.1	-0.0742407062165515	5.07516658969897	-0.779934707050462	0.444722601183211	0.628588655104072	-6.08537089131126
ELL2	-0.13716834440933	9.40340322217498	-0.779833828430948	0.444780614363307	0.628627722990807	-6.08544881223309
SLC34A2	-0.0671121105876784	5.02712992627781	-0.77968961936092	0.444863554056309	0.628702012857865	-6.0855601861502
GALP	0.087239226054721	5.49224779029496	0.779469504975832	0.444990167886858	0.628837951196008	-6.08573014513872
SPG21	0.10426272367533	11.7659923811307	0.779356939468231	0.445054926189703	0.628837951196008	-6.08581704400038
UNC80	0.111659734092076	5.32003051955724	0.779332000933752	0.445069273971888	0.628837951196008	-6.08583629457661
HAR1A	-0.115861204185264	6.65199448138249	-0.779305755058506	0.445084374207946	0.628837951196008	-6.08585655369223
CDC20B	0.0678039041226794	6.99873805889469	0.779258334257906	0.445111657970794	0.628837951196008	-6.08589315604848
NOXRED1	0.0683345122582315	6.8158397349126	0.779082160051204	0.445213029564887	0.628938234448466	-6.0860291200752
SPATA31E1	0.0954103522139276	6.04169793108803	0.778639417635239	0.445467848566282	0.629255259471494	-6.08637068316436
AQP2	-0.0590110463653808	9.47318065099476	-0.778503135920959	0.445546303106382	0.629323130785013	-6.08647578392749
TRIM72	-0.0614353503993943	6.40442254928952	-0.778103192262593	0.445776591320239	0.629557032219995	-6.08678412169046
DCLK3	0.0619867822041904	4.65043083345492	0.778057980566955	0.445802628886057	0.629557032219995	-6.08681896842764
EPS15P1	0.0693219784586452	4.60718165898788	0.777996515025114	0.445838028593627	0.629557032219995	-6.08686633970509
METTL17	-0.0986943925240134	11.1365775908486	-0.777986387737852	0.445843861344398	0.629557032219995	-6.08687414443282
AC004461.2	-0.0639164148845603	7.10151044250853	-0.777951441293123	0.44586398890084	0.629557032219995	-6.08690107563994
SPATA3	0.0822643105914675	8.07013856898542	0.777845930219923	0.445924761846009	0.629571144266508	-6.08698238004264
AL591643.1	-0.0577702458178102	4.70633678100051	-0.777828468133203	0.445934820261246	0.629571144266508	-6.08699583492622
C1QC	0.201271527439582	9.29394184940085	0.777658884339587	0.446032510230548	0.629666111741467	-6.08712648785124
NOTUM	-0.0624253070628153	8.35163875183024	-0.777339501006552	0.446216528970586	0.629882928666227	-6.08737247866043
AL034548.1	0.0621918181136047	4.98212654185852	0.777246946170385	0.446269864893982	0.629915255657828	-6.08744374718125
TAAR5	0.105114093490228	7.15811820780382	0.777147281277822	0.446327302453822	0.629953367354525	-6.08752048163811
WDR26	0.0699648691697821	11.1426674362656	0.777061036665062	0.446377009475451	0.629980563594504	-6.08758687603603
ANKRD24	0.078892037988787	8.4881400777354	0.7765300242634	0.446683132929098	0.630369616953058	-6.08799551726588
AC096736.3	-0.0618541929602898	4.47504303814173	-0.776250422695114	0.446844372235497	0.630554167325157	-6.08821057959457
C22orf39	-0.0851085581259277	8.63994776325034	-0.776101939669631	0.446930013230386	0.630632020986454	-6.08832475935584
VN1R5	-0.0709901893716491	6.07373031386864	-0.775920098368597	0.44703490808544	0.630737029970983	-6.08846456286819
CCDC26	-0.0678239681496065	5.09966557482014	-0.775695410599095	0.447164539700141	0.630832970188941	-6.08863726518726
SSTR4	0.087629328511186	7.30710802822525	0.775676977531031	0.447175175517821	0.630832970188941	-6.08865143135787
TOM1	-0.112372824985901	8.83914227869338	-0.775640320012448	0.447196327242379	0.630832970188941	-6.08867960243318
SV2C	0.0692615371473453	6.04008710687936	0.775590935583065	0.44722482348081	0.630832970188941	-6.08871755208403
SLC39A6	-0.109484324897814	10.9487978774146	-0.775509043762734	0.447272079873284	0.630856633306349	-6.08878047716168
FBXL13	0.0603773559865939	5.1092586679239	0.77529626536461	0.447394879818097	0.630986836633401	-6.08894394536764
RASSF1-AS1	-0.0785549043432834	7.5233139642291	-0.774954959494073	0.447591899453131	0.631221691399662	-6.08920606756284
A4GNT	0.0619948038826692	6.265596835645	0.774702504810367	0.447737663721085	0.631377637417426	-6.08939988250147
KIRREL3-AS2	0.0748449527381876	6.08975072392002	0.774657779752146	0.447763490458181	0.631377637417426	-6.08943421271582
GSTCD	0.168904925421305	8.04327357935035	0.774411188547053	0.447905902324543	0.63149952479082	-6.08962345862245
NANOG	-0.149752479014905	7.4492261767755	-0.774402441521361	0.447910954434422	0.63149952479082	-6.08963017046999
AC012409.1	0.0835497244569217	6.57790302852526	0.77421568248027	0.448018831107613	0.631608592564148	-6.08977345913313
ABLIM1	-0.137788187209393	12.2416492855535	-0.77381097075336	0.448252657266258	0.631895194621968	-6.09008385803662
LSM14A	-0.112361825526223	11.560425244357	-0.773706685012016	0.44831292147656	0.631937106572251	-6.09016381663816
GSTM2	0.13462352348259	9.83663608093523	0.773611533983639	0.448367911283497	0.631971578577672	-6.09023676258626
LMAN2L	-0.0920399156212941	9.52280532056854	-0.773496384899672	0.448434463913741	0.632015300609037	-6.09032502844124
TMEM179	0.0748549603446129	6.75467655971405	0.773450481271731	0.448460996484773	0.632015300609037	-6.09036021175906
SLC30A6	-0.101700585824526	10.2874825038348	-0.773399369265048	0.448490540660237	0.632015300609037	-6.09039938478591
SENP1	0.0729044470006475	8.96747605367583	0.773296645339127	0.448549921577066	0.632055945457552	-6.0904781066262
KLK4	0.0806599321227424	9.21293845103996	0.773185885776103	0.448613952989681	0.632095715592167	-6.09056297552285
TNFAIP8L2	0.0945282164605841	7.04111136607054	0.773142171837092	0.448639226073776	0.632095715592167	-6.0905964679419
FGFR4	-0.10339510911157	8.27267018041151	-0.773011499418559	0.4487147791388	0.632159130340735	-6.09069657495353
TACR1	0.086033760534086	6.86589210783636	0.772748207662047	0.44886703459369	0.632298468423257	-6.09089823221856
ARIH2	-0.124662553460903	9.76462799636165	-0.772734808918625	0.448874783618056	0.632298468423257	-6.09090849269796
TMEM231	-0.089630111388737	7.39823688623718	-0.772585174188908	0.448961328872467	0.632377339299949	-6.09102306851107
P2RY11	0.0964373904340157	7.3184008313201	0.772289559775662	0.449132335381388	0.632561898584823	-6.09124936019087
TMEM108	-0.0692479771699555	7.24840930567007	-0.772253005231019	0.449153484157248	0.632561898584823	-6.09127733690013
SPECC1	-0.102902493156726	8.8983228513235	-0.772169947321139	0.449201539901966	0.632586532717629	-6.09134089993913
EDIL3	-0.17182859553921	12.1551927542377	-0.772012909851083	0.449292407419502	0.63264183286369	-6.09146106093351
CD40LG	0.0620561380434488	6.65671350807936	0.771996432648984	0.449301942371521	0.63264183286369	-6.09147366752977
AC008945.1	0.106077621638065	7.10041635248879	0.77176141424033	0.449437955215842	0.63277549206126	-6.09165345101425
KIF17	0.074193586727298	7.84946141667393	0.77165349297944	0.449500421212626	0.63277549206126	-6.09173599097807
LINC01213	0.067444408948762	4.81271877813874	0.771639319870614	0.449508625155988	0.63277549206126	-6.09174683000029
SLC25A27	0.0892433155708936	7.58416266128884	0.77158282042924	0.449541330126644	0.63277549206126	-6.09179003663621
CABP7	-0.0652949735477932	6.50697394240051	-0.771565934699959	0.449551104793704	0.63277549206126	-6.09180294902869
LEMD2	0.1173205665078	8.39490887354859	0.771515489517796	0.44958030684451	0.63277549206126	-6.09184152250562
PRRG3	0.0838043796382903	7.8028406178415	0.771366795117638	0.449666390816803	0.63285361694107	-6.09195520956778
ST6GALNAC4	-0.0888802667356625	8.39305898106819	-0.771227810794078	0.449746862420025	0.632882847365248	-6.09206145399495
LIX1	-0.0837424832934808	6.34056952149395	-0.771225298520818	0.449748317101419	0.632882847365248	-6.09206337429807
LINC00572	-0.0620415553984035	5.98867900357453	-0.771118951722946	0.449809897716221	0.632920044632594	-6.09214465707439
GH1	0.0994308659147753	7.25211850409973	0.771074030140639	0.449835911317846	0.632920044632594	-6.09217898828623
WARS1	-0.220496950861538	11.046818032688	-0.770909570408983	0.449931156008553	0.633010313076048	-6.09230466020886
PGAM5	-0.0751307584684549	6.79574593858345	-0.770857633435776	0.449961237182916	0.633010313076048	-6.09234434261949
IRF3	-0.116901555790008	9.63844122384832	-0.770631188091296	0.450092405539344	0.633151805712486	-6.09251732868345
PTCSC1	-0.0607015681364587	8.2759569690803	-0.770514704997833	0.45015988741035	0.633203696461331	-6.092606293814
REEP3	-0.136026757067429	10.3629370595164	-0.770331335981411	0.450266130661145	0.633310098966613	-6.09274631813339
GARS1	0.122165889039717	11.8233305646939	0.770121171834517	0.450387917728932	0.633438348276414	-6.09290676524327
CACNA1H	-0.0542738584464999	8.12124501139577	-0.770025652402824	0.450443276497888	0.633473159861167	-6.09297967472385
RNASE6	-0.195584200800557	10.0911847949868	-0.769755765322175	0.450599713366367	0.633638028973262	-6.09318563218347
SMC5	0.128719549095457	9.81157809156884	0.769717769618718	0.45062173979115	0.633638028973262	-6.0932146221893
TK1	0.1062487530677	9.66760848574936	0.769585590424646	0.450698370286968	0.633676966445951	-6.09331546194678
PTDSS1	-0.100060412730073	12.0208371977495	-0.769564385542254	0.450710664494895	0.633676966445951	-6.09333163767673
BTRC	0.0974893285968825	8.35856062615726	0.769453440190508	0.450774991943259	0.63372435866388	-6.09341626333991
NRBP1	-0.115886250050316	9.20481195379834	-0.769132327121224	0.450961208732831	0.633943091567168	-6.09366113377318
RHBDL1	-0.0602240404950933	5.66876068669368	-0.768981144210902	0.451048897513576	0.634023297462543	-6.093776387705
AC073321.1	0.0874419873642571	6.4058213590507	0.768432010256523	0.451367492482445	0.634428046988738	-6.09419483950692
CENPO	0.0790050036201091	8.50600310791012	0.768313325971516	0.451436368422346	0.634481768113357	-6.09428524253944
MYH14	-0.0587655292011622	10.2685096361559	-0.768227715298418	0.451486054762302	0.634508513303142	-6.09435044491472
PLXNA3	0.0979756100840721	8.34079683129687	0.767625560773891	0.451835624704806	0.634922445603805	-6.09480886187528
LYSMD1	0.114376555494334	7.09836022484364	0.767570753051858	0.451867450526995	0.634922445603805	-6.0948505699168
IFNW1	0.0822531398688806	5.71922847872282	0.767535394474357	0.451887983318562	0.634922445603805	-6.09487747589892
SYCE3	-0.0725485506539867	6.68337940609264	-0.767509023443513	0.451903297395258	0.634922445603805	-6.09489754208117
DACT3	-0.0785135495380249	8.17075035650433	-0.767325727509824	0.452009748995101	0.635008693219772	-6.09503699727824
SLC1A3	0.115759953707034	8.3093269812247	0.767297668228128	0.45202604615195	0.635008693219772	-6.09505834257477
RAE1	0.102796091481759	10.0984218301759	0.76712977120076	0.452123570176389	0.635102588023668	-6.0951860501059
CHKA	0.0755441280705735	9.77050884890937	0.766934296074792	0.452237129257599	0.635206133091385	-6.09533470126367
SLC2A1-AS1	-0.0610140487572695	7.99336602908852	-0.766781344167504	0.452325997066637	0.635206133091385	-6.0954509903443
ERVFRD-1	0.0851096053410734	6.27876206254617	0.766773159579686	0.452330752759148	0.635206133091385	-6.09545721245809
SLC25A19	-0.0648527124890919	8.94863357529415	-0.76676772962541	0.452333907875934	0.635206133091385	-6.09546134040101
AC026746.1	0.0798988142598294	6.6122914974809	0.766738767771476	0.45235073661081	0.635206133091385	-6.0954833572271
ARL13B	-0.108574046122375	6.64841962546149	-0.766609868334834	0.452425640254809	0.635261327727742	-6.09558133720429
VAC14	-0.0750250769838043	8.79974147805749	-0.76656549176288	0.452451429290943	0.635261327727742	-6.09561506546269
GUSBP5	0.0763936243590413	5.47599765749901	0.766411624865339	0.452540854554262	0.635327295834512	-6.09573199724175
IMPG1	-0.0693937632568042	4.76734162358687	-0.76637901753433	0.452559806855496	0.635327295834512	-6.09575677448217
PRMT1	0.111299896703292	9.91993669342608	0.766304601932844	0.452603061113678	0.635344923756768	-6.09581331674232
RDH13	-0.0660747231035845	9.90439984765521	-0.76618325619811	0.452673599029934	0.635400846329098	-6.09590550625525
CDC23	-0.0859982547100184	9.76000559670937	-0.766003593157439	0.452778048912771	0.63546317228219	-6.09604197573246
PHKA2	-0.145162786948193	9.10475148978326	-0.76598980681098	0.452786064424177	0.63546317228219	-6.09605244640083
NPTX1	0.0692008086619875	6.51662478300396	0.765948448803211	0.452810110876829	0.63546317228219	-6.09608385655922
ERO1A	-0.103149559492367	11.6428302513236	-0.76567773473006	0.452967529170926	0.635637801098721	-6.09628941633914
CRISP1	0.0770740630902331	5.35155635408814	0.76562883287965	0.452995968797707	0.635637801098721	-6.09632654141657
AL136309.3	0.0649987812623021	5.04381072281791	0.765517296021631	0.453060838846517	0.63568572853409	-6.09641120910205
CNNM1	0.0721230001156226	6.70646529226494	0.765403470079758	0.453127046058427	0.635735525506458	-6.09649760247199
LLCFC1	-0.0602028257405474	6.89348547776755	-0.765074203526584	0.453318598111049	0.63596116214359	-6.09674744625533
LINC01550	-0.104206825159173	7.38509672171645	-0.764953772924223	0.453388671367025	0.636016357007138	-6.09683880239849
DEFB103A	-0.0839300763926074	7.47883049154013	-0.764855950894453	0.453445594540749	0.636053098624865	-6.09691299819434
CAMP	-0.0630971910323712	7.89628656977266	-0.76473458281191	0.453516225332962	0.636082794460538	-6.09700504073295
TOMM34	-0.0746303859421378	9.50304009639082	-0.764713954004378	0.453528231040932	0.636082794460538	-6.09702068374211
RBM34	0.0590370152562976	4.9898823352579	0.764352398362484	0.453738683280957	0.636304299101856	-6.0972947901767
KCNA7	0.0649671625456856	5.79637219273177	0.764336992673314	0.453747651855065	0.636304299101856	-6.09730646699439
TMEM273	0.165672772334908	9.66538963437922	0.764268311792818	0.453787636419258	0.636317256840745	-6.0973585213113
NTMT1	-0.0789996211487267	9.91092368655601	-0.764152280788041	0.453855192096137	0.636356660109672	-6.09744645303454
KRT81	0.0913779949259474	8.93532858418708	0.764114432671886	0.453877229382953	0.636356660109672	-6.09747513273878
KCNA5	0.0869939444413861	6.69517295397072	0.763801493080402	0.454059465210543	0.636569040944429	-6.09771221394614
AC087392.3	-0.112348438746615	5.90684045525618	-0.763730499352708	0.454100813564683	0.636583889078044	-6.09776598566633
SYCE2	-0.104427991681717	6.97422613682355	-0.76353748668042	0.454213240080988	0.636698369790464	-6.0979121526069
MRGPRX4	0.0882534093857004	6.61665671663675	0.763286170992196	0.454359652432714	0.636858446634907	-6.09810241986221
CORO1A	-0.213705445348291	9.09179480699259	-0.763215064586287	0.454401083048662	0.636858446634907	-6.09815624273733
UBE2V1P9	0.119825833645244	8.16625671045219	0.763183030360483	0.454419748751235	0.636858446634907	-6.09818048899917
MAGEB3	0.074624302334553	5.40809589075988	0.763036801615175	0.454504959231515	0.636934737708353	-6.0982911553506
BOLA3-AS1	0.0743971640232051	5.94166461082183	0.762894947723572	0.454587629668396	0.637007459123006	-6.0983984917349
EIF2AK1	0.121945687334268	12.1652384826434	0.762808005900513	0.45463830264391	0.637035336119491	-6.09846426860135
U2AF1	0.102557513836574	11.9286395454114	0.76250411385593	0.454815449343977	0.637203235174666	-6.09869412631508
TMEM178A	-0.110249319103995	5.33587003167779	-0.76248854810546	0.454824524159261	0.637203235174666	-6.09870589760961
STOML3	-0.0618363965812803	5.07630241250618	-0.762444010332758	0.454850490238707	0.637203235174666	-6.09873957718066
OR10A3	0.0848391745670058	6.42593261988072	0.762202748954352	0.454991164286878	0.637357165972624	-6.09892198744353
GJC2	0.0827580894084212	7.98409296321302	0.762094391697228	0.455054353544105	0.63740254164201	-6.0990038953358
SNHG28	-0.0755282470024827	6.73453306118826	-0.761926346390992	0.455152360820755	0.637461564369513	-6.0991309001037
LRRC37A	-0.117301123325371	8.12678680772848	-0.76191652291223	0.455158090460099	0.637461564369513	-6.0991383236471
MTHFD2	-0.185004497713079	9.97883126441617	-0.761643103447593	0.455317582580977	0.637641789476858	-6.09934490894045
HLA-DRA	0.187886433415363	12.2159212924452	0.76120246124508	0.455574691081711	0.637915058613892	-6.09967769450071
AL356489.2	0.08991591577999	6.50900710642951	0.76116371246705	0.455597304658308	0.637915058613892	-6.0997069500136
PKMYT1	-0.0759528126825746	9.2884345200423	-0.761127428830463	0.455618480208989	0.637915058613892	-6.09973434306224
FRRS1L	-0.0924522154257366	6.61064547745743	-0.761097408382283	0.455636000941642	0.637915058613892	-6.09975700666398
NSD2	-0.0889496695507095	9.5535970514633	-0.76094621729172	0.455724246298012	0.637995449515014	-6.09987113389991
GGACT	-0.096764318455894	7.97611335873153	-0.760839247375354	0.455786687443852	0.638006264347799	-6.09995186770534
AVPR2	0.0813563653384968	7.13438720806986	0.76082736562223	0.455793623454923	0.638006264347799	-6.09996083460621
RPAIN	-0.0869884420934675	9.54853858357493	-0.760729260679539	0.455850894972406	0.638043279451132	-6.10003486723787
CCDC61	-0.0954515426596849	7.37811385787708	-0.760550935207399	0.455955008652544	0.638135314450001	-6.1001694134315
TMEM225	0.0724034435567464	6.29592060466871	0.760511021243489	0.455978314026239	0.638135314450001	-6.10019952436718
PAX4	-0.0756096359197418	6.96603481279615	-0.760332712514333	0.456082435571014	0.638231880464603	-6.10033402159948
MEF2C-AS1	-0.0695511673525084	6.62527799451295	-0.760287243681786	0.456108988933273	0.638231880464603	-6.10036831372431
DPY19L2P4	-0.0669475789455607	4.89261183372526	-0.760188105322258	0.456166888033756	0.638252783773786	-6.10044307616064
AQP4	0.0811455474185232	5.63155321358045	0.760156061630718	0.456185603245186	0.638252783773786	-6.10046723905696
FAM114A2	-0.0740287758757798	8.30968911176432	-0.760059295509256	0.456242122605113	0.638288712421118	-6.10054020079097
IRS4	0.100902506853016	6.95378276043439	0.759827740838013	0.456377386772514	0.638434793783759	-6.10071475770825
MYBPC1	0.076842937542267	6.13268979674542	0.759421113870957	0.456614979358392	0.638716642613609	-6.10102117128594
AZGP1P1	0.0915457750613777	6.82142613286454	0.759377301072729	0.456640583695878	0.638716642613609	-6.10105417718688
UBASH3A	-0.101808547767023	6.58503888194343	-0.759144287870209	0.456776771958721	0.638863957915235	-6.10122968506088
USP4	-0.0784869878419325	10.3406536509329	-0.758895853757694	0.456922000309928	0.639019402591331	-6.10141675226697
PXN	0.105379489633316	9.50047363520405	0.758802703189388	0.456976461002613	0.639019402591331	-6.10148687840623
AL138787.1	0.0862749660523834	6.30361606104297	0.758771680972202	0.456994599085232	0.639019402591331	-6.10151023092886
SLC25A45	0.0713643653837961	7.78171871000689	0.758742925655905	0.457011412144605	0.639019402591331	-6.10153187619902
RBM5	0.0930388853514756	11.9972150252788	0.758634722288486	0.457074681354679	0.639056279389962	-6.1016133182562
CCL21	0.125854176603898	8.3084321232308	0.758540603945061	0.457129719011926	0.639056279389962	-6.10168414996364
UBQLNL	-0.0809619578142184	6.19462797678018	-0.758539412385509	0.457130415826854	0.639056279389962	-6.10168504665607
C19orf53	-0.0990826212448184	10.489035969563	-0.758437965902815	0.457189743313203	0.639072106200426	-6.10176138400595
ZNF492	-0.0690868222858327	4.84253000281648	-0.75841445738767	0.457203492124931	0.639072106200426	-6.10177907253022
NTNG2	0.0754595219667129	6.58957014668088	0.758283296257923	0.457280205505424	0.6391149781288	-6.1018777526926
ARHGAP42	0.0905109716677064	9.07054060988459	0.758244778864315	0.457302734996996	0.6391149781288	-6.10190672852031
EXOSC7	0.069661878002286	9.8049258069423	0.75820363372269	0.4573268022461	0.6391149781288	-6.10193767961688
MCAT	0.109872753283923	9.65751371895565	0.758023575457132	0.457432133714103	0.639219017722016	-6.10207310837293
AP005432.2	-0.0647945359072963	6.83489465846589	-0.757914906707932	0.45749571045614	0.639264698846256	-6.10215482766956
LINC01135	-0.0790461196010739	6.65536381547023	-0.757796244867346	0.457565139771404	0.639318551127304	-6.10224404920745
NEFM	0.0677912678488504	6.37218441834713	0.757620705702647	0.457667859830117	0.639418907445926	-6.10237601253843
AL391840.2	-0.0644550209525532	6.16132120769743	-0.757467780972741	0.457757357994845	0.639500778833568	-6.10249095177718
CYLC2	-0.0669159391556242	5.4357881518928	-0.75734151981776	0.457831259461001	0.639512639898934	-6.10258583402982
TRIM45	0.070884428168057	7.26747913347228	0.757315750226831	0.457846343455024	0.639512639898934	-6.10260519743384
ZFPL1	0.0707495553247472	9.35170271631461	0.757294906053143	0.457858544621076	0.639512639898934	-6.10262085939995
IGLL1	-0.0676320434157383	8.5845861429698	-0.757228435504874	0.457897454562438	0.639523828671218	-6.10267080155521
CFAP299	0.0601429744807822	5.37970119867114	0.756928872566763	0.458072834878462	0.63972560482318	-6.10289582472946
SOX12	-0.064342774448841	6.94419663228994	-0.756846378034885	0.458121138762949	0.63972919529762	-6.10295777755496
MAP2	0.100799638462726	5.99541558213296	0.756818907823851	0.458137224365914	0.63972919529762	-6.10297840608301
FYB1	-0.151149593742264	9.21275350795028	-0.75626206405265	0.458463366382681	0.640067978710409	-6.10339641128951
ZNF271P	-0.120788722820471	8.56571246732138	-0.756259281652312	0.458464996379923	0.640067978710409	-6.10339849922288
CECR9	-0.18644547461926	6.6300118247207	-0.756246270854624	0.458472618465566	0.640067978710409	-6.10340826252369
JADE3	-0.115213601109275	9.01822152710037	-0.756075605069828	0.458572606299943	0.64015796971704	-6.10353631545739
PPAT	0.113575226611932	8.68751031667365	0.756030664370597	0.458598937865128	0.64015796971704	-6.103570030567
MFAP3	0.116953149422871	10.6668232576622	0.75594339809344	0.458650071358314	0.640186169874765	-6.10363549349612
SNORD8	0.0729092566895693	6.56291416217324	0.755840341188041	0.458710461773371	0.640208528468013	-6.10371279262296
TTBK2	-0.100513475553122	6.86549192632113	-0.755770369911486	0.458751467047134	0.640208528468013	-6.10376526980033
KDR	0.112084345799759	7.73182469440361	0.75567326325622	0.458808378138624	0.640208528468013	-6.10383809043323
SZRD1	-0.0816082855643518	10.1058853746996	-0.75562021935451	0.458839467266745	0.640208528468013	-6.10387786452534
ZNF550	-0.0973244420641404	8.90560089945701	-0.755599936772048	0.458851355261867	0.640208528468013	-6.10389307238918
CATSPER3	-0.071504873851957	6.48383567766492	-0.755585764509966	0.458859661996105	0.640208528468013	-6.10390369851156
SMIM12	0.0880118219748951	11.1966805186937	0.75554244672234	0.458885052249869	0.640208528468013	-6.10393617629212
TBC1D22B	0.0724018892035705	8.92285369016168	0.755493830342426	0.458913549227011	0.640208528468013	-6.10397262463637
SCGB1A1	0.0801840287198647	6.47301310869419	0.75529920995098	0.459027638619444	0.640307602507111	-6.10411851199839
MCHR2	-0.0634842749303424	7.33052616508999	-0.755237095506776	0.459064054643978	0.640307602507111	-6.10416506550597
ATF7	-0.135838136522908	8.51687420677028	-0.755214368994996	0.45907737902126	0.640307602507111	-6.1041820976613
B3GALT5	-0.166437569153169	9.70656089758099	-0.754993677675976	0.459206780772376	0.640444928682336	-6.10434746743879
TRIM69	-0.159577601644202	9.60683625623981	-0.754755220681563	0.459346624130373	0.640596798034251	-6.10452609832585
AC011468.1	-0.0545282091350732	4.9755152958268	-0.754666743755752	0.459398518056363	0.640626002439869	-6.10459236389128
LINC00326	0.0705280167484403	5.2156917639362	0.754335186247234	0.459593016290754	0.640854049597099	-6.10484062167902
LPCAT1	0.104601620058283	8.30283863600941	0.753956639447606	0.45981514012846	0.641111718210603	-6.10512393761614
KRT86	0.0929540424751796	7.94346183211503	0.753886161165711	0.459856502553138	0.641111718210603	-6.10517667091047
EFHD2	-0.105736056128825	11.353387269632	-0.753839224353625	0.459884050161627	0.641111718210603	-6.1052117874182
HOXD12	-0.124449734821455	5.6645011466437	-0.753809136600711	0.459901709439668	0.641111718210603	-6.10523429695611
AC139256.1	0.0823529735576845	7.36137529896566	0.753490488868709	0.460088757116702	0.641290943086176	-6.10547263479336
DUOXA2	0.100984580630289	8.08410116638439	0.753484546203968	0.460092245923884	0.641290943086176	-6.10547707880577
LINGO2	0.0691665641300512	5.99647018249628	0.753085274285953	0.460326686193322	0.641574506676308	-6.10577558458682
C7orf61	-0.0822100718998566	7.48239509526219	-0.752988045841989	0.460383786668359	0.641610883622317	-6.10584825245643
JAKMIP3	-0.0681055222494997	6.806083218331	-0.752892880312394	0.460439679766958	0.641644899227992	-6.10591936995604
TGIF2LY	-0.0795498311099205	6.60158970071765	-0.752840921830361	0.460470198010985	0.641644899227992	-6.10595819511829
PPY2P	-0.0939604045808489	6.88518053987649	-0.752478519316754	0.460683092034843	0.641898340907847	-6.10622892449653
LINC01533	0.0953751407461612	7.33101587688108	0.752243075372695	0.460821435796849	0.642047879952029	-6.10640474484251
ABCD2	0.0663088847266335	4.68208002711082	0.752002808962906	0.460962638981138	0.642167984038437	-6.10658411295921
KCTD15	0.098532784185057	8.0997754379231	0.751990807020342	0.460969693137124	0.642167984038437	-6.10659307145483
KANK1	0.0936834036069794	10.0131999401082	0.75191886484859	0.461011978597226	0.642183666780643	-6.10664676773977
AL365181.1	0.0776612788487299	4.90992212705536	0.75153434939576	0.4612380249152	0.642455306660602	-6.10693368074825
AL121929.2	0.0577208377113889	7.43066675372625	0.751393266604678	0.461320980439155	0.642501705516016	-6.1070389174816
LINC00536	0.06619878944778	5.77009181754322	0.751372107643976	0.461333422509229	0.642501705516016	-6.10705469880633
GALNTL6	0.0918705108985094	6.1338751614418	0.750989008409377	0.461558730692402	0.64277224122868	-6.10734035935918
B3GNT3	0.120136412077798	10.2507010406351	0.750633434851024	0.461767909747947	0.643020280431492	-6.10760537232201
NPLOC4	0.103951639297298	10.3074342180035	0.750253302055296	0.461991599756962	0.643288491669123	-6.10788855870667
NSG2	0.103831113034119	7.61901646261619	0.750173549424795	0.462038538646882	0.643310570761824	-6.10794795462179
IKZF1	0.140688065854965	9.39280927370428	0.750020127494964	0.46212884411406	0.643393023451413	-6.10806219913994
AC096586.1	-0.152070691524669	5.85243495870262	-0.749698446937942	0.462318222522339	0.643613388817169	-6.10830166469495
BX255925.1	0.0866936835697008	7.09277822496531	0.749438978085842	0.462471009922371	0.643782788025512	-6.10849474802203
PCAT18	0.0937385294274788	5.35398893155374	0.749180214365344	0.462623412342075	0.643951628572461	-6.10868724386503
CLSTN3	0.0872067083986936	7.52105723664028	0.749079453439303	0.462682765029361	0.643981682518662	-6.10876218355105
AC087289.2	0.0913165648894134	6.25682323804351	0.748956265181298	0.462755334636036	0.643981682518662	-6.10885379037355
HUNK	-0.100566150274657	8.65984441709459	-0.748946864737165	0.462760872673136	0.643981682518662	-6.10886078026823
ANKRD13B	0.0869364759623785	8.78286723878035	0.748932284323232	0.462769462439004	0.643981682518662	-6.10887162167293
LINC00221	-0.0692754741633763	5.69289623004134	-0.748700505734209	0.462906023134446	0.644128409359528	-6.10904393610741
CTHRC1	0.236270444636583	7.59583913954517	0.74847090838643	0.463041322547535	0.64427336153051	-6.10921457932451
FPR3	-0.123911043905048	8.84557337704084	-0.74822811071545	0.463184426625618	0.644429152854962	-6.10939497970116
PSG11	0.0883574697923759	7.52675679009314	0.747870778244989	0.463395085423536	0.64467890589574	-6.1096603798446
PRKD1	-0.0739235771330744	5.37909423523325	-0.74760580400973	0.463551333268353	0.644813896387557	-6.10985710591631
LHCGR	0.0622520918264113	5.11967094678025	0.747600558943382	0.463554426455547	0.644813896387557	-6.10986099937207
AL136114.1	0.0669774597794621	4.7839955161511	0.747226235608357	0.463775209173001	0.645077654855753	-6.110138796125
C19orf47	0.0578836137355747	8.21457161049163	0.747056618703953	0.463875273090141	0.645173478069125	-6.11026463079624
MAP2K7	-0.0827952333906872	8.47877907277317	-0.746566817344659	0.464164299581942	0.645532086308792	-6.11062785130478
TMEM9	-0.12158533799777	10.1877107547727	-0.746433441184594	0.464243022127278	0.645598187796028	-6.11072671973378
AC027307.2	0.101928047632729	8.12428309742937	0.746023503790587	0.464485029411607	0.645821609247006	-6.11103049180944
MXRA7	-0.172621939588502	9.649403023815	-0.746010945941964	0.464492444154576	0.645821609247006	-6.11103979494958
TSPAN10	0.108481990203303	7.75756747975564	0.746002733679362	0.464497293098079	0.645821609247006	-6.11104587870078
RAMP2	0.0884353098223345	7.64940627533027	0.745649377374287	0.464705961644196	0.646068333992741	-6.11130758981317
SUPT7L	-0.0857835015931219	9.7054180567255	-0.745554073413322	0.464762251397371	0.646103191642355	-6.11137815605962
DNAH1	-0.0896763927808877	8.41832918877797	-0.74498650277015	0.465097562530957	0.646521117892847	-6.11179822813515
SGO2	-0.241854650245598	8.33825443863569	-0.744907488155099	0.465144254522702	0.646521117892847	-6.11185668473251
KLKB1	-0.0670771380531212	7.45149765549877	-0.744886612307055	0.465156591126366	0.646521117892847	-6.11187212812671
LINC00163	0.0701934137905846	6.41664661671173	0.744689185133432	0.465273270610364	0.6466398658221	-6.11201815927793
BEX1	0.0896074840219914	6.94514853579387	0.744416607694709	0.465434392725553	0.646820360319665	-6.11221971687333
IRAK4	-0.0827907945058461	7.89729719753002	-0.744292730778293	0.465507628139083	0.646856824064257	-6.11231129474198
SERINC3	-0.0858066891993534	11.9637887465803	-0.744266496920268	0.465523138350346	0.646856824064257	-6.11233068666979
MIR612	0.132629041249281	11.4657472323787	0.74390718570617	0.46573560462312	0.647108606933721	-6.11259622268601
BORA	-0.113065271437964	9.25960950341239	-0.743847553789846	0.465770871513826	0.647114165786511	-6.11264027979971
IQCF6	-0.128883721917346	7.27141800809173	-0.743527863555168	0.465959966665966	0.647228717330664	-6.11287641576535
WFDC6	0.0832946573283726	6.81607471062903	0.743510053634307	0.465970502495066	0.647228717330664	-6.11288956806665
HOXB4	0.0652643394538526	8.79521501929402	0.743477166611916	0.465989957871936	0.647228717330664	-6.11291385375069
MAGEB6	-0.0532533121158929	4.45735120266543	-0.743474101371627	0.465991771238284	0.647228717330664	-6.11291611725018
LAS1L	0.09472791552869	9.58804160496781	0.743431300510094	0.466017092253039	0.647228717330664	-6.11294772224658
CYP2C18	-0.21012769111805	11.0389450772965	-0.74334674080514	0.466067120244787	0.647228717330664	-6.11301015774529
GCDH	0.10177962661427	8.96644330666113	0.743338115890189	0.466072223177089	0.647228717330664	-6.11301652566029
RPS29P28	-0.0531538895775192	4.71649058994001	-0.743146831244563	0.46618540536291	0.647275651558417	-6.11315773630304
ITCH	-0.0927710604743446	9.50991718567605	-0.743140922051451	0.466188902065363	0.647275651558417	-6.11316209805661
ENOPH1	-0.113687326872542	11.3721025672804	-0.743120155969697	0.466201190298849	0.647275651558417	-6.11317742586792
LINC00308	-0.0813806315137127	6.9622562393271	-0.743069584964505	0.466231116269647	0.647275651558417	-6.11321475152814
WDR25	-0.0648977003662061	8.05710633552659	-0.742922221478114	0.466318326853515	0.647353304104045	-6.11332350451826
JARID2-AS1	0.084808425182084	7.24409849221156	0.742865900230452	0.466351660679382	0.647356158355544	-6.11336506373925
IRX1	0.0525245417592339	5.25027651776074	0.742791856870102	0.466395485536755	0.647360929429907	-6.113419695511
MROH9	0.0619995858676825	4.76220553836426	0.742754404620273	0.466417653749759	0.647360929429907	-6.11344732712881
EIF5A	0.188285426144814	10.2502986882636	0.742694436256894	0.46645315069918	0.647366784685907	-6.11349156800463
H1-3	-0.0683782454879021	7.49027096391117	-0.742640175182522	0.46648527073752	0.647367952826502	-6.11353159549718
WDR59	-0.112932391067325	10.0795283621133	-0.742576331918486	0.466523064681717	0.647376994282099	-6.11357868807721
AP3M1	0.116578686878814	11.1515342480769	0.742494777945068	0.466571345678282	0.647400586048767	-6.11363883901408
EEF1AKMT1	-0.0665678404886574	8.77680471001706	-0.742367179907944	0.466646891346013	0.64745394673365	-6.11373293769345
RPL7P25	-0.0558565707829777	5.00914632343319	-0.742291930047653	0.466691447192144	0.64745394673365	-6.11378842443586
PYCR3	-0.0795874901740721	7.95079549469077	-0.742271322652966	0.466703649384902	0.64745394673365	-6.11380361871678
PPM1N	0.0947553653486208	6.74115592942907	0.742087987243575	0.466812215612009	0.64756115459261	-6.1139387783783
OSER1	-0.0948576073674392	9.25275342248735	-0.74201739188985	0.466854024281056	0.647575748310771	-6.1139908147163
PLSCR2	0.0699797009355265	5.9088666376973	0.741686028440513	0.467050297491834	0.647759871546528	-6.114235002628
TFAP2A	0.0721242675583138	7.34389223210103	0.741660005208245	0.467065713662517	0.647759871546528	-6.11425417527314
PALM	-0.0685641269543655	8.29068757288216	-0.741590169777785	0.467107085696055	0.647759871546528	-6.11430562346498
NLRX1	-0.0741141170352151	9.71085369718427	-0.74157414340397	0.467116580378785	0.647759871546528	-6.11431742954811
GP1BB	0.109011497991446	7.39169303355298	0.741529128160149	0.467143249876962	0.647759871546528	-6.11435058945492
PPP1R14A	0.195210258896833	7.59269519188927	0.741454948058695	0.46718720022115	0.647777415621166	-6.11440522913733
AC097468.1	0.0714475357063717	6.68455989366294	0.741381735493862	0.46723057974084	0.647791876077518	-6.11445915109047
PPM1G	-0.0779391943395744	10.3417694908562	-0.741331701523608	0.467260226987547	0.647791876077518	-6.11449599883258
AC083801.2	0.0618521470049114	6.22154996192363	0.74125329242002	0.467306689963989	0.647812897668096	-6.11455373884669
NR0B1	-0.094452806289195	6.41632474758671	-0.740913413531439	0.467508124323216	0.648043121572442	-6.1148039570453
CAPN10-DT	0.0683568954442846	6.60266264491337	0.740853691785566	0.467543524676002	0.648043121572442	-6.11484791289115
NR1D1	0.0810138796253668	9.17720552733855	0.740814600113094	0.467566697320447	0.648043121572442	-6.11487668297011
HRC	0.0655666813916564	6.9195583646028	0.740274548983612	0.467886897413155	0.648443492417307	-6.11527399469067
TMEM170B	-0.150926195870675	5.54174075648032	-0.739777349272637	0.468181806335763	0.648765807411872	-6.11563953905005
ZACN	-0.0925992692524957	7.70564421975643	-0.739749773298812	0.468198165989517	0.648765807411872	-6.11565980629192
AL360219.1	-0.0730802832016124	4.87824700431562	-0.739723922135086	0.46821350269658	0.648765807411872	-6.11567880521923
DNAJC12	-0.118648411699727	9.95848797518807	-0.73961090861449	0.468280553692601	0.648815277799958	-6.11576185545948
DDX23	-0.0875915466685537	10.41820537967	-0.739457497267308	0.468371581914812	0.648897960431814	-6.11587457367555
CCN5	0.0724418143849244	7.15074278512368	0.73925533329476	0.468491554140407	0.649020729320214	-6.11602307891638
CRYGN	-0.06368004230427	8.31702268677885	-0.739092956524688	0.468587928317876	0.649105384935316	-6.11614232957784
AC062028.1	-0.090551893001444	6.83491076656696	-0.738970424350565	0.468660661682617	0.649105384935316	-6.11623230170494
ZNF214	0.135997209146324	7.63446955299467	0.738908939159389	0.46869716095948	0.649105384935316	-6.11627744334263
RBMXL1	-0.147593766194237	8.12826765753039	-0.738896511837138	0.468704538360964	0.649105384935316	-6.11628656689207
MIR600	-0.0752209875822025	8.32729431958525	-0.738848016146224	0.468733328184598	0.649105384935316	-6.11632216873764
LINC00540	0.148824527302881	7.18155870461313	0.738835369678414	0.468740836026634	0.649105384935316	-6.11633145244909
LZTS3	-0.066973386891803	7.45039276254322	-0.7386979145813	0.46882244376734	0.649174959433507	-6.11643234789731
SOX30	-0.0664917058751708	4.9873268001289	-0.738391071105	0.469004648757454	0.649383811568974	-6.1166575146489
METAP1	-0.076034748309981	11.6052119718975	-0.738066825847293	0.46919723287686	0.649607005743017	-6.11689535509589
AC010096.1	-0.0593232694914105	5.08663131050224	-0.737539941995629	0.469510273862161	0.649996932316063	-6.11728162460553
SNHG10	0.0799878567926227	6.56938024520355	0.737394261926417	0.469596849682397	0.650073305991342	-6.11738837971246
ABCG8	0.0675975970641511	6.92100018639892	0.737260300566802	0.46967646961604	0.650129304767819	-6.11748652970688
GTSE1-DT	-0.0605093951406221	6.19182605942557	-0.737220502171703	0.469700125341508	0.650129304767819	-6.11751568570734
GGTLC1	0.180570813076418	8.6255054715137	0.737073399219021	0.469787567868086	0.650206853829462	-6.1176234393034
ARRDC3-AS1	0.109095033173471	6.96057161658681	0.736963242600614	0.469853054704421	0.650227140318773	-6.1177041162368
TRIT1	-0.0868876727301249	9.17444095409212	-0.736890893325506	0.469896068470249	0.650227140318773	-6.11775709748311
MIR7110	-0.121569730171695	10.4340726472442	-0.736890209993048	0.469896474742615	0.650227140318773	-6.11775759786283
DCDC2	0.11912723737143	5.28088849779333	0.736378409171367	0.4702008224655	0.650604788244982	-6.11813224803603
INHBB	0.0843351434749122	6.73196379514488	0.736251916366516	0.47027606082088	0.650641285006913	-6.11822480582684
ZFAND4	-0.12411815184416	7.42170863391193	-0.736228361429303	0.470290072170045	0.650641285006913	-6.11824203987486
TFF2	0.0888624813731536	7.40262795528952	0.736101885816567	0.470365308798506	0.650681048575482	-6.1183345672688
AGBL1	0.0731008485983473	6.68418393471708	0.736074349113093	0.470381690524538	0.650681048575482	-6.11835471065883
LIX1L	-0.115641834159609	9.12778254994807	-0.735624971264374	0.470649075695276	0.651007412929568	-6.11868333469327
CCER1	-0.0618036257948136	7.54709503840791	-0.735433631601543	0.470762952518752	0.651121413277239	-6.11882320128025
OGFRL1	-0.126905626754095	9.44996915132931	-0.735050318280514	0.470991132795731	0.651393483158921	-6.11910329446754
OR51A1P	-0.0824037663856156	6.92871209613549	-0.73478592257319	0.471148561649151	0.65152578292281	-6.11929641223262
GSAP	-0.137338663717703	8.82331561163192	-0.734742847584065	0.471174212707593	0.65152578292281	-6.11932786849676
HPD	0.0879203821274448	6.22922617650275	0.734731063795829	0.471181230071442	0.65152578292281	-6.11933647351062
TGFBR2	-0.141597571586217	11.9067860311816	-0.734510470739216	0.471312606914265	0.651629406310736	-6.11949753569183
LINC00466	-0.0677728965071962	5.63604772791197	-0.734499504358802	0.471319138641915	0.651629406310736	-6.11950554141107
RBMS2	0.0597828742146724	9.47745161699662	0.734132024709881	0.471538045708977	0.651888513261553	-6.11977374500331
TRBC1	-0.158184617215445	10.2048276014139	-0.733908279883371	0.471671359751856	0.651945300320152	-6.11993698216424
GPALPP1	-0.109756820475392	7.6578932532329	-0.733904591413125	0.471673557643398	0.651945300320152	-6.11993967276165
AC077690.1	-0.078770422993574	5.02374300410102	-0.733904485643988	0.47167362066937	0.651945300320152	-6.11993974991599
IL17RC	0.0696777583872965	10.3826062080631	0.733603083378126	0.471853241312585	0.652150019061541	-6.12015956807279
HOXA13	0.327613908678968	9.39908758548939	0.73334440093613	0.472007435481417	0.652319570790524	-6.12034816182741
BAG1	0.0879885836162355	11.1676181481436	0.732966826351862	0.472232552011604	0.652573076481247	-6.12062332165026
GPRIN2	-0.110003527482228	9.24904161173163	-0.732930979904025	0.472253927599948	0.652573076481247	-6.12064943800951
HYI-AS1	-0.0691156632487182	4.91023007260315	-0.732643626386906	0.472425300079691	0.652743353011904	-6.12085874922554
CUX2	0.0628058256226414	6.23571980979765	0.732618596150726	0.472440229410944	0.652743353011904	-6.12087697782978
C1QTNF1	-0.0820199495599496	8.16793854412174	-0.732302258412046	0.472628933781867	0.652926519310934	-6.12110730428018
TTC13	-0.109088354222706	10.0453660521726	-0.732247759881376	0.472661448206807	0.652926519310934	-6.12114697532675
FAM47E	-0.155306591846442	10.737264187923	-0.732224423274606	0.472675371489881	0.652926519310934	-6.12116396185993
SUPT16H	-0.0635439348173374	10.2074124775388	-0.732184840059524	0.472698988517902	0.652926519310934	-6.1211927730017
PARD3-AS1	0.0598493594024525	4.97732315095167	0.731973075931719	0.472825347887492	0.653057472487649	-6.12134688317905
AC126178.1	-0.157213360951357	7.04013735930447	-0.731507980791	0.473102939862337	0.653397273877672	-6.12168520567213
OAS2	0.170790878861927	7.67133911609905	0.731445314438495	0.473140349654686	0.653405339080739	-6.12173077529003
GNRHR2	-0.0621328801439684	6.24527545451767	-0.7312020457385	0.473285589849463	0.653562306719664	-6.12190764005619
SRARP	0.0788183599138357	7.34787447553011	0.731126443728311	0.473330732362457	0.653581037274387	-6.12196259400456
IGKC	0.125458356496424	12.5471818398497	0.731050640777301	0.473375997421718	0.653599934532175	-6.12201768861955
CRLF1	-0.068066852795309	7.55012956552822	-0.730712075396052	0.473578200060503	0.653815295972969	-6.12226369660026
SNORA72	-0.070925653767846	4.7334888512236	-0.730637944071941	0.473622480612847	0.653815295972969	-6.1223175474359
NSL1	0.105242370739417	11.1977910779308	0.730630805864863	0.473626744577606	0.653815295972969	-6.12232273253419
OR5AK4P	0.0693204610428779	6.42159085385745	0.730450758195655	0.473734302486337	0.653915606154459	-6.12245350091419
AC244034.2	0.104675090448382	7.41590991887493	0.730403394755156	0.47376259913447	0.653915606154459	-6.1224878958542
SLC16A8	-0.095612373289292	8.13409757065661	-0.730182319164375	0.473894691009057	0.654019659868921	-6.12264841122812
RRP7A	-0.193338096029024	9.03019933692477	-0.730164372851032	0.473905414824562	0.654019659868921	-6.12266143941177
NOP2	-0.0852590101285564	9.77645751274154	-0.730118569320445	0.473932785365709	0.654019659868921	-6.12269468925878
RAPGEF4-AS1	-0.073722142279232	5.42514167294227	-0.729926804189538	0.4740473874732	0.6541341941818	-6.1228338746053
SUZ12P1	0.0576866614937908	4.78998948000001	0.729833298722237	0.474103273885722	0.65416769730752	-6.1229017294129
FUT7	0.0979901491840067	8.1287958320181	0.729586709384275	0.47425067428684	0.654288162560315	-6.12308063430265
C12orf77	0.0564395945498006	4.80866161829703	0.729573136419571	0.47425878840385	0.654288162560315	-6.12309048006639
BTBD17	0.0886209481799174	7.01558507334266	0.729528591952065	0.474285418316298	0.654288162560315	-6.12312279119308
PCDHAC2	0.0832492483324341	6.67792787141896	0.729419979820705	0.474350353358514	0.654334128463154	-6.1232015671251
C14orf180	-0.0902607135024525	8.06323258565859	-0.729353063720651	0.474390362557827	0.654345707021615	-6.12325009557453
SRPK3	-0.0806638990876722	7.40920092399996	-0.729100404057585	0.474541446022142	0.65451048302814	-6.12343328977069
HEATR4	0.0852888548635535	6.18030735253276	0.728911113742307	0.47465465503737	0.654592196818806	-6.12357049785473
ZC3H18	-0.0794030138580055	8.15182191706931	-0.728818786132528	0.474709879286819	0.654592196818806	-6.12363740978326
CRB1	-0.073948309457359	6.83366700639584	-0.728815681982061	0.474711736049714	0.654592196818806	-6.12363965929273
TTI2	-0.0713337152873983	8.7392756188747	-0.728763972719318	0.474742666832136	0.654592196818806	-6.12367713052362
TFPT	-0.0861972818138046	8.86859641202719	-0.728701687031995	0.474779925667892	0.654592196818806	-6.12372226264489
MCHR1	-0.0879708670190649	6.40448752424349	-0.728684084716327	0.474790455556067	0.654592196818806	-6.12373501659673
SLC12A1	0.137030454745664	7.71441660110258	0.728624048015145	0.47482637117421	0.6545981085854	-6.12377851465833
AQP10	0.074569274957951	5.74397243328919	0.728520483692252	0.474888330000244	0.654639920475226	-6.12385354158085
METTL21A	-0.152861047104617	8.55168793369738	-0.728444158731403	0.474933995553144	0.654640761696151	-6.12390882855663
DHDDS-AS1	0.126296734613899	6.93085640870361	0.728413733672544	0.474952199721187	0.654640761696151	-6.12393086581536
TRMT112	-0.130188726903199	11.9367661722182	-0.72825396252816	0.475047802064379	0.654728931166442	-6.12404657580456
SLC18A1	0.0698122731195285	6.2021960755973	0.728065380394534	0.475160658701584	0.654840867835043	-6.12418312048785
STMN4	-0.0857550306267392	7.87706692144385	-0.727971206904354	0.475217022593319	0.654874939517539	-6.12425129517309
MIRLET7D	0.0839722731015389	8.33078719748637	0.727496551684139	0.47550116926121	0.65522288283617	-6.12459478367133
AQP7	-0.0974420262491531	9.22795944887763	-0.727334359116577	0.475598286923291	0.655294394365565	-6.12471210718791
ZNF283	-0.0920722836529819	6.44536396442156	-0.727304130567041	0.475616388469803	0.655294394365565	-6.12473397055688
WDR86-AS1	0.0588257095174063	5.0122858492286	0.727235327678038	0.475657590731033	0.655307538797856	-6.12478373033966
ADSS1	-0.0592330919437885	8.13797352969588	-0.726974058433796	0.47581406970977	0.655479486207608	-6.12497264551167
PDGFD	0.252566833273802	9.37341459047198	0.726883075218994	0.475868568379522	0.655510932429348	-6.12503841739582
ITM2A	-0.143937335920286	10.2589637301288	-0.726669282395646	0.475996644149194	0.655643720481556	-6.12519293785073
AACSP1	0.0717033158605744	5.41690213746572	0.726381300799632	0.476169195996388	0.655837748688177	-6.12540101084259
CD48	0.155695211167707	9.54701290457465	0.726050196066087	0.476367631876649	0.65603682299555	-6.12564014479629
LDC1P	0.0831768049700745	7.4638227926357	0.72599233490319	0.476402313924903	0.65603682299555	-6.12568192330587
GGT1	0.241221854847653	9.66123688573268	0.725981472660094	0.476408824932266	0.65603682299555	-6.12568976601038
LCNL1	-0.0618603066310701	8.28442937921793	-0.725730732643591	0.476559137232783	0.656200150575936	-6.12587077324475
BPIFA2	-0.100607983921356	7.70635237012405	-0.725573739037034	0.47665326518326	0.656286098290176	-6.12598407556503
GNG2	-0.157022807009156	10.6298875856393	-0.725432186311119	0.476738144722872	0.656359301625044	-6.12608621431096
LILRA5	0.0720639734919608	7.25361695099613	0.725158457173861	0.476902306769174	0.656522879366443	-6.12628367273464
AC007114.2	0.109227130860074	7.1802718302828	0.725116016323361	0.476927762570178	0.656522879366443	-6.12631428173327
GRM5	0.093157091662186	7.15613264966305	0.725075409055617	0.4769521193484	0.656522879366443	-6.12634356673643
AC027702.1	-0.0769975412117043	7.45866172511613	-0.724917602617681	0.47704678071335	0.656551865455647	-6.12645735827861
FURIN	0.0611510579032366	8.58978176801111	0.724850738069464	0.477086893252998	0.656551865455647	-6.12650556609813
S100A8	-0.314266359060351	7.03997063453071	-0.724816617567113	0.477107363162869	0.656551865455647	-6.12653016458304
LIMD2	-0.070171454844898	7.06995372007407	-0.724810713322145	0.477110905348605	0.656551865455647	-6.1265344210176
C22orf34	-0.0795708819847443	8.02097757510215	-0.724775906516935	0.477131787617451	0.656551865455647	-6.12655951295597
HAX1	-0.0807280098243428	11.7532801293326	-0.724507220360169	0.477293003451873	0.65669807616655	-6.12675316820493
AL135818.2	-0.126058997210528	6.21724854017301	-0.724454634946933	0.477324559269222	0.65669807616655	-6.12679106113095
FAM227B	-0.0536771980280966	4.74683420525026	-0.724440186459282	0.477333229832806	0.65669807616655	-6.12680147222152
SMTN	-0.0700659673670128	8.24455504975911	-0.724348871180314	0.477388030445694	0.656729814964077	-6.12686726637088
AP000265.1	-0.0600733993681635	5.13017891711937	-0.724216879939473	0.47746724829144	0.656778499598992	-6.12696235434039
RIC1	-0.095064524528949	9.47163828673496	-0.724184161651314	0.477486886189594	0.656778499598992	-6.12698592242513
SLC23A1	0.218464595728799	8.41286910610977	0.723984301197444	0.477606855105258	0.656899859125035	-6.12712986675831
TYROBP	-0.123662254007058	9.76050121592098	-0.723889291036843	0.477663892459061	0.656934652284218	-6.12719828218539
IFNA14	-0.0804275270739314	6.09909747791626	-0.723705855088117	0.477774025737358	0.6570424591818	-6.12733034768323
NEK11	0.120288165501487	8.3812069144888	0.723642669958139	0.477811964981415	0.657050975963082	-6.12737583075225
AC099791.1	-0.069641877588289	7.95231446679141	-0.723585838507532	0.477846090702421	0.657054247891842	-6.12741673698906
PEAR1	0.06891851767063	7.28431371128781	0.723477855067248	0.477910935742304	0.657054319137684	-6.12749445311165
CD84	0.165911271245376	9.61224221574589	0.723455152422097	0.477924569547353	0.657054319137684	-6.12751079090113
CACFD1	0.0572535255119977	10.7035705472182	0.723427157998863	0.477941381582733	0.657054319137684	-6.12753093621107
AC025272.1	0.0877753172052849	8.31776530088273	0.723138702040949	0.478114633945234	0.657201467087067	-6.1277384715286
SDAD1	-0.163985317335877	9.13181471992421	-0.723127188955351	0.478121549700369	0.657201467087067	-6.12774675321859
C2CD2	-0.0888916200935501	9.43359658987981	-0.723090352243405	0.478143677412043	0.657201467087067	-6.12777325007476
AC104134.1	-0.062754521303857	6.73826872906295	-0.722890303256244	0.478263856824174	0.657291140320994	-6.12791712413397
IRAK3	0.0871696997487019	6.58419564433408	0.722823459505848	0.478304017167418	0.657291140320994	-6.12796518936702
BCL9L	0.0972835178534321	8.6831443859397	0.722823168312815	0.47830419212323	0.657291140320994	-6.12796539874554
ZNF480	0.100936199522678	5.43884632106447	0.722702057664969	0.478376961595751	0.657347495295927	-6.12805247484106
MEPE	0.0911947077304447	7.56462570890561	0.72258692834165	0.478446143227855	0.657398912991232	-6.12813523767809
HFE	0.0675347302956251	8.9892905544112	0.722043045937842	0.478773043811751	0.657769096777159	-6.12852604878036
ANKRD30BL	0.0849347762938466	5.72707647999538	0.722032939017488	0.478779119821611	0.657769096777159	-6.12853330855283
RNF112	-0.0594387287379767	7.20992897943882	-0.721854155775719	0.47888660702189	0.657873098734372	-6.12866171214767
ABHD12	0.081200994341037	10.2857442647415	0.721595687436179	0.479042027220549	0.658042930734964	-6.1288472930054
MAP4K1	-0.107775877076332	8.73525915652492	-0.72153403526302	0.479079103816368	0.658050186599905	-6.12889155011048
PRPF19	-0.114691199566582	8.89770305396222	-0.721453892439062	0.47912730290746	0.658072718048689	-6.12894907540433
FAM95B1	0.0745159021117026	8.41316239150704	0.721135929101193	0.479318558921122	0.658266445451902	-6.12917724500131
ENTPD6	0.109339546743964	11.5268032384347	0.721113650720689	0.479331961125072	0.658266445451902	-6.12919322833386
MAD1L1	-0.12887328384073	7.75857914506781	-0.721047773333381	0.479371592861825	0.658277193302893	-6.12924048846758
RAB3GAP2	0.0920962555560649	4.96656778701527	0.72084323245598	0.479494656626962	0.658402501705582	-6.12938719909303
GYPE	0.0808804353530697	5.1892107432649	0.72033609026154	0.479799863190106	0.658777880353299	-6.12975078592401
CAPNS1	-0.131953493812325	12.2137998450023	-0.720189677600334	0.479887997993196	0.658855183712449	-6.12985570886812
ARHGEF26	-0.080297306889844	7.33072949890863	-0.719937067403709	0.480040082008316	0.659020269124841	-6.13003668810702
NR4A2	-0.0971539637310412	7.39688285345278	-0.719785789446022	0.480131172489609	0.659101603569506	-6.13014504041222
DEFB124	-0.0905727812450934	8.22454162683179	-0.719169186728068	0.480502558588806	0.659567678413086	-6.13058645682512
CCDC78	-0.0783501748055819	5.54139154411461	-0.718982795743801	0.480614856979885	0.659678075131818	-6.13071982073322
FLJ40288	0.0700159906923172	8.43287819287889	0.718866271437902	0.480685069341966	0.65972352726243	-6.13080317796332
AC107959.2	0.0660092590214099	7.03206908118616	0.718822040999429	0.480711722213108	0.65972352726243	-6.13083481545151
PDE4B	0.16569962120478	8.50563781005717	0.718721376503574	0.48077238498292	0.659729180012762	-6.1309068126518
GEM	-0.153526226968206	7.73745815160187	-0.718658525537784	0.480810262717841	0.659729180012762	-6.13095176003799
SLITRK5	0.0480266505697067	6.49067461910302	0.718645619558032	0.480818040846636	0.659729180012762	-6.13096098918961
PLA2G12B	-0.180655807284252	8.43776753346939	-0.718603636583557	0.480843343503528	0.659729180012762	-6.13099101040664
MIR17HG	-0.0480968043212355	4.49469948101352	-0.718458614989845	0.480930752367191	0.659805368006347	-6.1310946997746
SCAND2P	0.114668165292835	8.19359041045911	0.717770589954509	0.481345572759073	0.660330703214326	-6.13158636242195
H2BC9	-0.0766507117326967	8.10555057958781	-0.717519183251331	0.481497201900439	0.660464319231027	-6.13176590629936
PROX2	0.0624936468115358	5.15917200906584	0.717454629993497	0.481536139968909	0.660464319231027	-6.13181199784989
NCR2	-0.0543391120175798	8.5971622551526	-0.717418542476968	0.4815579085084	0.660464319231027	-6.1318377629176
COLCA1	0.0986951009633614	10.8237707673654	0.717397476481355	0.481570616104528	0.660464319231027	-6.13185280264244
GRIK1	0.0614579489055602	5.77530240252927	0.71731469483305	0.481620554208625	0.660489041244097	-6.13191189920042
OR2F2	-0.0489278264099449	5.58061882169733	-0.717200134175101	0.481689668038268	0.660540055614393	-6.13199367165049
SOX21-AS1	0.0803805890326492	4.93993376575615	0.716890163473753	0.481876700852148	0.660676885058248	-6.13221486412865
FLRT2	-0.148606072988041	7.75099874305734	-0.716848611847624	0.481901775868969	0.660676885058248	-6.13224450813161
COL9A1	-0.10371761280761	7.51968152422429	-0.716846619905418	0.48190297795869	0.660676885058248	-6.13224592919372
JAK3	0.0982493176974844	7.69569966900561	0.716823161720633	0.481917134547247	0.660676885058248	-6.1322626641053
CFLAR-AS1	-0.089611153830214	5.47199368804629	-0.716744466316206	0.48196462757556	0.660698231350601	-6.13231880108806
OR2B2	-0.0908814027411928	5.24049175619524	-0.716660959026996	0.482015027598105	0.660723559586594	-6.1323783642184
KRT25	-0.0706032165776707	5.88996316015072	-0.71646623887548	0.482132561075116	0.660804145767004	-6.13251722644877
TSIX	-0.0846990804753363	5.96247952311625	-0.716456232995721	0.482138601098042	0.660804145767004	-6.13252436105028
NLRP12	-0.0612680364958678	7.44269217639514	-0.716400540493051	0.482172220540695	0.660804145767004	-6.13256407035712
EIF2A	-0.11718439558569	11.731590229232	-0.716351993810621	0.482201527444512	0.660804145767004	-6.1325986822369
GBP4	-0.202658201053364	7.01152084406105	-0.716156094034238	0.482319799804621	0.660922464019879	-6.13273832850856
TRIM44	-0.103984376571063	10.7729854813246	-0.7159424453873	0.482448807226808	0.661055475880387	-6.13289058571822
GPX7	-0.104752987338104	7.34617315369915	-0.71585269668899	0.482503006195046	0.661085973733541	-6.13295453249694
AL359711.2	0.0986739114847062	6.87277552163358	0.715503260134905	0.482714063849774	0.66133136820671	-6.13320343689724
AC009237.8	0.0912665701352955	7.43064292833174	0.715315702324565	0.482827369974277	0.661442816809479	-6.13333698722013
GNAT2	-0.0802685310455011	5.98752525094331	-0.715232865124971	0.482877417966453	0.661445573029302	-6.13339596078769
DNAJC3-DT	-0.10753148099045	7.08141811763546	-0.715206580673099	0.482893298955054	0.661445573029302	-6.13341467189618
ADH7	0.0752056679017752	6.00991272104886	0.715148153525789	0.482928601561114	0.661450153299608	-6.13345626208539
ZRANB1	-0.102145104959487	9.12412674559205	-0.715048457529133	0.482988842946828	0.661488888464168	-6.13352722123864
KLF17	0.0841885089713195	7.74045539753058	0.714963355235527	0.483040269555813	0.66151554681378	-6.13358778582804
CAMSAP1	0.0768092540709748	8.45151686552753	0.714675369330753	0.483214320818399	0.661676311517323	-6.13379268553153
FOXO4	0.0790740403467716	8.25258067532045	0.71466139402855	0.483222768064699	0.661676311517323	-6.13380262685825
PWP1	-0.110136541917425	10.9066771921764	-0.714610436939686	0.483253569352846	0.661676311517323	-6.13383887360609
GDAP2	-0.0813525965524242	8.38712232889661	-0.714157503869442	0.483527397683396	0.662007445250596	-6.134160945854
LINC00544	0.0808766837099233	5.54402106815412	0.713980181743646	0.48363462548468	0.662092741991117	-6.13428698357931
NR2C2AP	-0.0677769741954499	8.84506904750572	-0.713948677683357	0.483653677642349	0.662092741991117	-6.13430937305646
CPLX3	0.0829075733984643	7.50642542050321	0.71385021063828	0.48371322865918	0.66213046915073	-6.13437934611394
SEC23B	0.121016452184678	10.8728173221405	0.713765915592479	0.483764212123985	0.662156464409108	-6.13443924093779
LSM10	-0.0883896009055558	9.00183917804973	-0.713301470152054	0.484045175107895	0.662480736739489	-6.13476912676239
GRIN3B	0.0718651801876433	6.42156711266003	0.713268474881721	0.484065138991704	0.662480736739489	-6.13479255486366
HLA-DRB6	-0.0910024003352277	9.66855162629552	-0.712978365565786	0.484240691191528	0.662653802858226	-6.13499850107458
PKD1P1	0.0668342789318608	7.47305855222873	0.712946985048865	0.484259682534927	0.662653802858226	-6.13502077308379
NDUFA4L2	-0.0739117572346677	7.92139014947679	-0.712851102565863	0.484317712865926	0.662653802858226	-6.13508881896205
ZNF814	-0.131440323437197	6.23527974494861	-0.712847479798013	0.484319905529792	0.662653802858226	-6.13509138979773
RPGR	0.0863006256301961	7.54139712040912	0.712766909085409	0.484368672088465	0.662653802858226	-6.13514856223406
CAD	-0.0916393921304302	8.53098883458394	-0.71274208578224	0.484383697320486	0.662653802858226	-6.13516617544849
REST	-0.110222563771581	9.63690050033563	-0.712621246722978	0.484456843566933	0.662710065519155	-6.13525190771522
ZNF76	-0.051197612989025	8.65823797832702	-0.711560610365361	0.485099144335544	0.663544841075458	-6.13600381100816
BRK1	-0.095202513841345	11.2592233724431	-0.711339085198817	0.485233358401072	0.663684563760704	-6.13616071991943
FCN2	0.072800669410169	8.4432213938836	0.711284410313698	0.485266487265612	0.663686016449902	-6.13619943966191
LINC01393	-0.058820361766144	5.01219537023994	-0.711145973507859	0.485350375450793	0.663756886527359	-6.1362974654263
DGKB	-0.0795146791517416	4.86683075074058	-0.710956266078711	0.485465345702512	0.663850581572643	-6.13643176603334
BRINP1	0.0783580750527593	6.63570062277811	0.710927077887252	0.485483036318477	0.663850581572643	-6.13645242637114
CST13P	-0.062549985734285	5.33126646445113	-0.71036883681804	0.485821451972229	0.664165703789738	-6.13684741246466
LINC01553	-0.0569562464833266	4.72604704596221	-0.710341132126118	0.485838250631063	0.664165703789738	-6.13686700738454
HARS2	0.0698121585212341	10.6613916345464	0.710328476716952	0.485845924314062	0.664165703789738	-6.1368759580362
IDUA	-0.0880699975227994	7.96304762060859	-0.710260317299053	0.485887254399943	0.664165703789738	-6.13692416179486
PCDHGA10	0.0645233871606585	7.0013067901566	0.710124091331083	0.485969864402234	0.664165703789738	-6.13702049048642
C22orf31	0.115717982116176	7.52143476311345	0.710119583805181	0.485972597991113	0.664165703789738	-6.13702367756793
LIAS	-0.14167318078588	7.96296816968072	-0.710109177890816	0.485978908691645	0.664165703789738	-6.13703103507796
ARHGDIA	0.0687772994964337	10.560623008795	0.7100761957751	0.485998911118457	0.664165703789738	-6.13705435443331
JAM3	0.116500660007944	9.36607614234502	0.710027116205513	0.486028676941035	0.664165703789738	-6.13708905327446
LRRC4	0.0853027923267682	7.84899564474265	0.710017698003303	0.486034389022533	0.664165703789738	-6.1370957116037
ANKS6	-0.104968119855691	9.12161912851586	-0.709722663879861	0.486213345211803	0.664330624575967	-6.13730424766758
SPO11	-0.054082188852882	4.79129528635498	-0.709712891560276	0.486219273376661	0.664330624575967	-6.13731115353329
UMODL1-AS1	-0.0668018112864717	5.64114649663782	-0.709438281025648	0.486385877101317	0.664512351668745	-6.13750517738102
AL008729.1	-0.0603664362418881	5.3946142224576	-0.709327631303069	0.486453016687336	0.664512351668745	-6.13758333591241
KCNJ16	0.0675949469625277	5.51012189822341	0.709308557915322	0.486464590505151	0.664512351668745	-6.13759680742083
AOC4P	-0.0774233044014938	8.41806633892397	-0.709282001948171	0.486480705053139	0.664512351668745	-6.1376155632928
ZNF174	-0.0679576080025006	7.93717941280954	-0.709081827944417	0.486602183564239	0.664634421779783	-6.13775692017504
SORBS1	-0.0796427562611672	9.67016794094901	-0.708877536030527	0.486726179307373	0.664707229031018	-6.13790114597326
DDX1	-0.110032574253909	12.0441954741019	-0.708868671711441	0.486731559955642	0.664707229031018	-6.13790740310376
TIGD5	-0.0519738316037621	9.5517220576085	-0.708835267492909	0.48675183665237	0.664707229031018	-6.13793098174985
SPAG8	-0.144584105139824	8.18281956380776	-0.708720674068845	0.486821399752354	0.664758363177045	-6.13801186046233
EDAR	0.0881193016293116	7.91783818456229	0.708523368469309	0.486941186238665	0.664859931852021	-6.1381510874012
CDC123	-0.0892778060943975	11.2845951204388	-0.708492335355439	0.48696002835893	0.664859931852021	-6.1381729822942
MIR1204	0.106310303576239	7.70805837375984	0.708369687690064	0.48703449948641	0.664917746429435	-6.13825950539338
CCR8	-0.0923386588672006	6.77594561718584	-0.708234109804904	0.487116829502572	0.66498628192169	-6.13835513371459
SPON1	-0.182300688960296	10.8290571241024	-0.70817816075076	0.487150807069682	0.664988804506081	-6.13839459168202
SPINK5	0.181138621941734	8.96519536324873	0.707831842074249	0.48736115528252	0.665232066931499	-6.13863876647401
CNPY1	0.0581018304782734	5.10953266877903	0.707668298238232	0.487460507464029	0.665323801304604	-6.1387540349861
LINC01233	-0.0912340968402647	4.99845759583315	-0.707441519235934	0.487598294238064	0.665466533851926	-6.13891383090934
TCP11	-0.0556601570448869	6.04833490151927	-0.707390347415721	0.487629388433025	0.665466533851926	-6.13894988153176
NPY5R	-0.0866366705115604	6.274099753729	-0.70720354707249	0.487742906132307	0.665564291461993	-6.1390814616427
PIP4K2C	-0.115476581784646	11.4507774952308	-0.707166639250921	0.487765336662102	0.665564291461993	-6.13910745520555
SRGAP2	0.125320856891316	7.83583085857824	0.707086989445652	0.487813745446788	0.665570644622953	-6.13916354684735
ACOD1	0.0809660209986429	6.48934305657006	0.707021588270636	0.487853496426479	0.665570644622953	-6.13920959971863
PLLP	0.181317789520057	7.85888977348187	0.707000250244225	0.487866466133972	0.665570644622953	-6.13922462422212
GATC	0.120727096705599	11.9425307166878	0.706749218575034	0.488019063590943	0.665706108493476	-6.13940134800497
DYNC2H1	0.0811884566524848	6.80802854462089	0.706731080351435	0.48803009055281	0.665706108493476	-6.13941411482564
PRMT3	-0.113706613632601	8.76451035115644	-0.70643134305714	0.488212333987989	0.66591081300576	-6.13962504372584
FCGR1B	0.123066186019056	6.46595372101742	0.706266775870993	0.488312409392101	0.666003422549477	-6.13974081561088
SHANK1	0.0715342031784232	6.94487039152818	0.705880716803413	0.488547223618658	0.666279776438809	-6.1400123050425
TEK	0.0931718768720984	8.15929147778952	0.705773971164518	0.488612161515022	0.666324432158952	-6.14008734722184
SGSH	-0.082405254861877	10.0672366217384	-0.705535741787649	0.488757104624336	0.666478178574903	-6.14025478361626
INTS4P1	-0.057173901740291	5.63845753315373	-0.705317226848909	0.488890075066201	0.666615579659079	-6.14040831679772
RRAD	0.0719024013267004	7.30094595339322	0.704906958649009	0.489139787709938	0.666912133480408	-6.14069645789297
TRIM40	-0.11687936695371	6.13398789318328	-0.704749945222124	0.489235374632404	0.66697783066695	-6.14080669004032
SLC5A10	-0.052293188794942	7.88802847330939	-0.704721940934607	0.489252424273355	0.66697783066695	-6.14082634815609
C5orf51	-0.121965187238088	10.9498376755121	-0.704618811578433	0.489315214721717	0.667019495428793	-6.14089873527769
GOT1L1	0.0726849352441468	5.81054649019894	0.70444487399326	0.489421127452377	0.667119933804125	-6.14102080033985
ACSM2B	0.071099863676821	5.06803139232541	0.703988334502844	0.489699183229143	0.66745498816553	-6.14134105227767
GLI2	-0.0685819135291288	7.7760299044131	-0.703911738615696	0.489745842997237	0.667474628770829	-6.14139476321896
DYM	-0.0905506470200148	9.09364003855761	-0.703750551432463	0.489844041504502	0.66754097076238	-6.1415077735569
KRT8P11	-0.0778507465467175	8.47621362312711	-0.703706492302057	0.489870885209275	0.66754097076238	-6.14153865968464
PPP2R2D	-0.0998811276579623	9.09912118783462	-0.703673020212259	0.489891279166536	0.66754097076238	-6.14156212290692
LYG2	0.0591188926116377	5.49947915108939	0.703446547020648	0.490029278246022	0.66764360733962	-6.14172084795206
EIF1B-AS1	-0.0852162151911653	8.4115471017528	-0.703443528816273	0.490031117509599	0.66764360733962	-6.14172296295047
COX10	-0.0757729163799556	10.693338679499	-0.703362381212938	0.490080569548511	0.667667031855288	-6.14177982368026
RNF150	0.126021778959688	7.10898021395256	0.703116864696004	0.490230207019472	0.667826933106168	-6.14195182100123
OR1E3	0.0700266984555498	7.62662909230878	0.702973693382497	0.490317479333489	0.667837854826584	-6.14205209376833
GCSAM	0.117374548988266	6.31848009184291	0.702969041515983	0.490320315102544	0.667837854826584	-6.14205535146676
PCGEM1	0.0906676264388251	6.01370190758938	0.702944908942705	0.490335026426282	0.667837854826584	-6.14207225116012
THAP8	0.0621307568246827	7.68160430836849	0.702891243956403	0.490367741757024	0.667838464903936	-6.14210983000215
TPSG1	-0.090566648295967	10.2665017728138	-0.702756400962177	0.49044995053146	0.667906476256719	-6.14220424162369
CERS1	-0.0668597346893662	7.28728035851084	-0.70268977982762	0.490490569914968	0.667917844958885	-6.14225088070451
PTAFR	-0.0777133257526668	9.25359591749947	-0.702626256803912	0.490529302173592	0.66792581872226	-6.14229534699802
NHLRC4	-0.0705442805013838	9.09001745912966	-0.702574324031018	0.490560968758616	0.66792581872226	-6.14233169724755
ZNF282	-0.078383675665437	8.63188076843741	-0.702486670898566	0.490614418916277	0.667954652566122	-6.14239304411012
CCDC191	-0.106586845571243	6.95093632235976	-0.702408202121675	0.490662271391908	0.667975862066587	-6.14244795684016
COL18A1-AS1	0.0639995771792092	6.08521482212574	0.702113007562822	0.490842313586269	0.668177016857078	-6.14265448286798
C4BPB	0.202883982833395	9.25673644172049	0.701905971161428	0.490968610041371	0.668198544847185	-6.1427992818966
IL1RAPL2	0.0809152969235134	6.85360842148681	0.701875086507231	0.49098745192741	0.668198544847185	-6.14282087881479
TBC1D30	-0.148279110911431	7.74902269740878	-0.701842190743059	0.491007521197369	0.668198544847185	-6.14284388106268
ZNF275	0.0880951356672224	9.61362263639672	0.701830133696194	0.491014877160907	0.668198544847185	-6.14285231165406
UTP14A	-0.114937780017975	9.23450832108878	-0.701822471227316	0.491019552040433	0.668198544847185	-6.14285766937415
CLDN19	0.0588746792091399	8.75680497014127	0.701760435318656	0.49105740115612	0.668206116484432	-6.14290104382242
AC005224.2	0.105285691290641	6.58117110044644	0.701637798556295	0.491132228807716	0.668264002342601	-6.14298677863844
UTP15	0.135423128399682	7.68218435298465	0.701419321465125	0.491265550440405	0.668374266571382	-6.14313947974368
LINC00589	0.0769797027447643	6.62955254810563	0.701399163210176	0.491277852700895	0.668374266571382	-6.14315356676099
CT75	0.0873149587935549	5.88170689285396	0.70102730431561	0.491504824219478	0.668639105223514	-6.14341336069259
B4GALT1	-0.145285885109127	9.61084871866302	-0.700810434286981	0.491637223191934	0.668775261807654	-6.14356481344276
CDRT4	-0.0977192598489793	7.95016517651932	-0.700699938603329	0.491704688649474	0.668811399423936	-6.1436419617846
ZNF366	-0.0884542322675745	5.39678945362325	-0.7006589563054	0.49172971261276	0.668811399423936	-6.14367057278216
LEMD1-AS1	0.078092930848066	6.06901500970196	0.700577968904938	0.491779166026167	0.668811399423936	-6.14372710789285
TMCO2	-0.061011002744725	6.88584517715251	-0.700536509778261	0.491804483365489	0.668811399423936	-6.14375604698393
ZNF593	-0.100925763120488	8.40570703762118	-0.700502321737914	0.491825361126362	0.668811399423936	-6.14377990952404
LRP2BP	-0.0547065934383397	5.4961104500094	-0.70042485601521	0.491872669356536	0.668831787508852	-6.14383397489195
C1orf194	0.104104172719365	6.73050153500419	0.700207279052152	0.492005557441187	0.668931125722858	-6.14398579720482
CNTROB	0.0581119152220904	9.03258358304357	0.700199408102694	0.492010365119537	0.668931125722858	-6.14399128860895
MUC12	-0.195567923038487	11.3185158428996	-0.69985453379951	0.492221045503089	0.669173606067881	-6.14423184294318
IL21R-AS1	-0.0611761890507942	8.04079495996006	-0.699554303325626	0.492404495859104	0.669379037819104	-6.1444411659554
FAM214B	0.0730806464769138	9.55769745744974	0.699299727495978	0.492560080732878	0.669546564490239	-6.1446185913435
PLCD1	-0.109234639364459	11.1773959617703	-0.699205680200906	0.492617565238224	0.669580728162838	-6.1446841216294
PCP4	-0.0697916370747773	6.33474006824965	-0.69907797104127	0.492695631082334	0.669642860290982	-6.14477309342766
UNC45B	-0.0695755212818892	5.86350934445887	-0.698910951663815	0.492797737196644	0.669737656232119	-6.14488942837576
TCOF1	-0.105436902128446	8.59308027754307	-0.69876282848938	0.492888301477494	0.669780411745784	-6.1449925793472
GLIPR1L1	0.0562375232341221	6.39203946173436	0.698675493638898	0.492941703554518	0.669780411745784	-6.14505338841863
RDX	0.192749359645878	9.231090772258	0.698675207552	0.492941878491717	0.669780411745784	-6.14505358760191
YWHAH	0.209980388292514	10.0822481000128	0.698623657095132	0.492973401291406	0.669780411745784	-6.14508947749189
ZNF549	0.0542805551459926	4.9123811865645	0.698505623326752	0.493045582627446	0.669780411745784	-6.14517164418269
SLC5A6	0.0824442667188094	10.1415631703882	0.698504930782135	0.493046006158119	0.669780411745784	-6.14517212624393
MAD2L1	-0.194079582303461	10.1555534746577	-0.6984890378889	0.493055725629742	0.669780411745784	-6.14518318872453
SOCS2-AS1	0.0647077655595485	5.19474070831203	0.698355403898019	0.493137455325805	0.669847470819596	-6.14527619715663
RAB32	-0.108631453801886	11.2762388158996	-0.698259045352089	0.493196392451018	0.669883563102686	-6.14534325161687
CHTF18	-0.0861822055123529	8.38687028389818	-0.698078747138455	0.493306681692154	0.669953254825285	-6.14546869481047
KIAA0895LP1	0.0696696422252678	5.72047018643006	0.698069331638644	0.493312441587541	0.669953254825285	-6.14547524483588
LMX1A	0.0586356398433319	6.01605589521863	0.697819709103793	0.493465161359749	0.670116688187305	-6.14564886766084
ADIPOR2	-0.102005576249521	12.3619447757479	-0.697749326971592	0.493508226278003	0.670131200582327	-6.14569781068813
APOA1	-0.0705054451309746	7.79167837614661	-0.697629197024929	0.493581735545009	0.670187048518995	-6.14578133700864
KMT5A	-0.125381041276984	10.937103265409	-0.697571481152537	0.493617054976259	0.670191038234298	-6.14582146197913
P2RY6	-0.0769566913043995	8.16428829792736	-0.697353309869069	0.49375057883555	0.670311920389045	-6.14597310953995
SH2D3C	-0.10359241991073	7.51374553363691	-0.697320170587673	0.493770862359346	0.670311920389045	-6.14599614020963
STING1	-0.0863987033830842	8.97323309783045	-0.697251363196832	0.493812978759122	0.670325127656428	-6.14604395567633
C1QB	-0.186625774070617	10.0518959441098	-0.697071399727763	0.493923142615604	0.670430697974498	-6.14616899425635
TBCAP2	0.0893342363161258	4.88415029944965	0.696913865850306	0.494019587928824	0.670517634688364	-6.14627842358186
CLDN2	0.0786054512684222	6.85327264425869	0.696539084490433	0.494249080036824	0.670785128493255	-6.1465386672035
TENM1	-0.0872913649681575	6.08582784258168	-0.696434867954721	0.494312906490466	0.670827763794713	-6.14661101025611
PPP1R3F	0.109787196790067	8.01960752946143	0.696117124520452	0.494507534842917	0.671047891990812	-6.14683151184468
ZBTB16	0.112663608799352	6.97510561348291	0.696062789440597	0.494540821295964	0.671049064338987	-6.14686920870122
NUDT7	0.127067977385442	9.68976008257249	0.695785447523459	0.494710745065909	0.671225430183213	-6.14706158075418
ENC1	0.123429370921381	10.9727206218909	0.695698069435702	0.494764287446708	0.671225430183213	-6.14712217352516
PTPN14	-0.118134458242686	9.05870338625804	-0.69569186376767	0.494768090200275	0.671225430183213	-6.14712647660151
OR4A1P	-0.0767037778168111	6.58053551293933	-0.695277627616722	0.495021966858366	0.671439564406717	-6.14741362985601
CYP39A1	-0.0823034299571361	8.25609724215396	-0.69525906306921	0.495033346436806	0.671439564406717	-6.14742649520695
ZNF566	-0.0586104947392769	6.45023285996562	-0.695237326638249	0.495046670487674	0.671439564406717	-6.14744155827851
AC027682.4	-0.0799090960386009	7.43353668086042	-0.695222601893422	0.495055696615283	0.671439564406717	-6.14745176208596
ELANE	0.0591478300225292	6.52141958709674	0.69506632338514	0.495151499685111	0.671525495641357	-6.14756004575348
CDSN	0.0908474201171767	7.79434312337086	0.694882584008778	0.49526415068289	0.671564566311278	-6.14768732715603
H3C2	0.0764822830664569	6.30936067485136	0.694872215801716	0.495270507892193	0.671564566311278	-6.14769450854936
TRIP4	-0.0852829055208844	10.4969414051053	-0.69486056613786	0.495277650875747	0.671564566311278	-6.14770257740426
APLF	-0.0973987914244514	5.82159903878783	-0.694719779054229	0.495363979070457	0.671637620361693	-6.1478000799676
PRG3	0.0712733628128932	7.2719411658836	0.694496755729427	0.495500750826805	0.671769512655338	-6.147954497068
COMT	-0.115778117391134	10.4338604620131	-0.694455309790771	0.495526170445429	0.671769512655338	-6.14798318825232
NYAP1	0.0773514599031868	7.43479906065874	0.694332949827252	0.495601220623255	0.671827250670651	-6.14806788312822
DCHS1	-0.0937267224864682	7.82125312051213	-0.694183573659883	0.49569285020895	0.671907454369942	-6.14817125879171
MIR205	0.0561306233865064	6.66752930328605	0.694046265851151	0.495777085479308	0.671936082076319	-6.148266263903
SNX31	-0.0585063080541399	4.92638471434966	-0.694043306970139	0.495778900777285	0.671936082076319	-6.14826831099571
SLC22A13	0.0829171014995973	6.21207280463816	0.693972718855386	0.495822208303312	0.671950775619018	-6.14831714470513
NUDT10	0.0660995592942584	8.4022560758331	0.693840561537194	0.495903295884859	0.6719935230297	-6.14840856003441
MAGEA1	0.0613066950383567	6.02016039979477	0.693815477887855	0.495918687285869	0.6719935230297	-6.14842590892638
ZNF473	0.0685737318357376	7.85938392446257	0.693626739092377	0.496034506777403	0.672065509700627	-6.14855642937749
FN1	-0.165002548999524	10.5430100209142	-0.693623075026146	0.496036755384199	0.672065509700627	-6.14855896289221
HTRA2	0.088696723592248	9.33264147200796	0.693431152492746	0.4961545448324	0.672181096707218	-6.14869164973469
EMD	-0.064516080815137	9.10809959783925	-0.693218438067256	0.496285113767557	0.672313980864453	-6.14883867038717
MED27	-0.0855438950080156	9.28942808107561	-0.692957624971858	0.496445233712036	0.672484761573705	-6.14901887659366
CELF5	0.075828884223526	6.124543019708	0.6929072501564	0.496476163542843	0.672484761573705	-6.14905367513948
POLR2B	0.108526266848539	12.5221223908846	0.692755091686003	0.496569594644437	0.672567299283811	-6.14915877046525
TRAF3IP2-AS1	-0.0626451999499853	6.8246195742774	-0.692600998220907	0.496664224203515	0.672651449309	-6.14926517991519
RGS4	0.0959852044128109	6.82857865850888	0.692430401200373	0.496769000762472	0.672749329894711	-6.1493829596598
MCEMP1	-0.0605615151842187	7.54794545842288	-0.692275809794055	0.496863958027427	0.67280424948085	-6.14948966533794
KYAT1	0.0602825116793628	8.01195292669762	0.692238494589239	0.496886880331808	0.67280424948085	-6.14951541851217
ZSWIM9	0.0999843916373333	8.1343179555133	0.692205618453286	0.496907076270197	0.67280424948085	-6.14953810695885
GPX5	0.0734747730936185	5.97448184591532	0.692084448721389	0.496981515379744	0.672861020724443	-6.1496217196462
LNP1	0.0661633153731316	8.94877126239724	0.692001146867783	0.49703269454668	0.672886295070162	-6.1496791936809
STAR	0.0653596964143199	6.39957944138058	0.691789033395314	0.497163026930504	0.673018717272591	-6.14982551146127
IRAG2	0.150513024511774	10.1983130782657	0.691678595198781	0.497230893063183	0.6730665659731	-6.14990167583301
SLC38A6	0.151648708637694	8.38754836166366	0.691594568568617	0.497282532406124	0.673092444785138	-6.14995961756043
TIMM22	0.0974779016286913	8.64660780154039	0.691425041425016	0.497386726252168	0.67316587671421	-6.15007649697103
SRGN	-0.11882998240775	11.6229322341823	-0.691365617965673	0.497423251739835	0.67316587671421	-6.15011745964607
DNMT3L	-0.086969294225919	6.43344500835935	-0.691347548783956	0.497434358528633	0.67316587671421	-6.15012991470294
NUP210P1	0.0626133877837924	6.95262281547166	0.691274079086641	0.497479520446547	0.673180754308468	-6.15018055405399
FGF3	0.109525048738803	6.49103831223289	0.691223840803671	0.497510403338761	0.673180754308468	-6.15021517809123
NPC1L1	0.0646392917330827	7.26347407842142	0.690964243507179	0.497670002664132	0.673336392643571	-6.15039405343949
AC135012.3	0.0715216159029417	8.17694584582727	0.690930918200011	0.497690493050266	0.673336392643571	-6.15041701159169
TENM2	-0.104643196461127	5.72838456713311	-0.69073941006611	0.497808253054383	0.673451690533144	-6.15054892312688
RALB	0.0921254024920799	12.3222012246176	0.690365001482788	0.498038526291362	0.673681326418314	-6.15080671670776
DKK3	-0.19600598943912	10.1564830077287	-0.690342805123599	0.498052179679099	0.673681326418314	-6.15082199551285
MAP3K6	-0.0658882650873673	8.00457909597128	-0.690304655750225	0.498075646560035	0.673681326418314	-6.15084825444118
CDKN2AIPNL	-0.0954848293333761	8.66817802299537	-0.689781643743877	0.49839743164301	0.67404887326864	-6.15120811420033
DYDC2	0.0759595285449901	5.57267635703893	0.689757122339209	0.498412521452542	0.67404887326864	-6.15122497984776
CYTL1	-0.0924441300757541	6.61641837776763	-0.689528175018143	0.498553422080843	0.674195372545391	-6.15138242065773
UACA	-0.0741744528709649	9.78270377895719	-0.689268396728931	0.498713324597381	0.674367547314255	-6.15156100285667
ZMAT4	0.0591248905136066	6.9746689547804	0.689179586908577	0.498767996851046	0.674397414962181	-6.15162203966623
WFDC1	-0.114854642035233	8.16759090066233	-0.688978895583812	0.498891557174854	0.674492983427973	-6.15175994232493
GOLGA6A	0.0803162354753457	6.88965761665095	0.688929617811059	0.498921898873093	0.674492983427973	-6.15179379711714
CEP162	-0.0942656625291871	7.42067187421318	-0.688905996172023	0.498936443749445	0.674492983427973	-6.15181002482751
NKD2	-0.0702659194311988	7.25177158553351	-0.688446115188122	0.499219660973082	0.674826295630191	-6.15212585064738
TYSND1	0.0585462773872827	8.52003572660338	0.688399763439268	0.499248211754819	0.674826295630191	-6.15215767183544
TP53I11	-0.0697902438753957	8.63759146722193	-0.688267426748539	0.499329730888922	0.674838568652754	-6.15224851178787
SH3BP2	-0.0589015335557619	9.36172081565326	-0.688256308961032	0.499336579770525	0.674838568652754	-6.15225614262054
FCHSD2	-0.150427119959504	8.43785198804721	-0.688195449124525	0.49937407215908	0.674838568652754	-6.15229791245288
METTL21EP	-0.0686405256377691	5.54811602747951	-0.688158992275239	0.499396531984918	0.674838568652754	-6.15232293213937
AC079305.1	-0.0515447303489349	6.02756818459598	-0.688120381076902	0.499420319662474	0.674838568652754	-6.15234942894195
H4C1	-0.096739344243371	12.6766001497215	-0.687594478031149	0.49974438381292	0.675232374446796	-6.15271018723127
RHOBTB2	0.0883457405649741	7.51170764409434	0.687451713486514	0.49983237681565	0.675307180818167	-6.15280807536794
OR2A4	0.120967653445978	6.88635474997535	0.687366386316758	0.499884972493497	0.675320568839372	-6.15286657167791
PYDC1	-0.0828799099547233	6.71247694480301	-0.687329433613837	0.499907751126463	0.675320568839372	-6.15289190257538
PLK3	-0.0611129386595923	8.29465898294082	-0.687276839175256	0.499940172766916	0.675320568839372	-6.15292795357117
SLC32A1	-0.053225879175895	5.639890873612	-0.686653546968312	0.500324490433793	0.675795599980958	-6.15335499090939
OLFML1	0.138437484449038	7.39444146693499	0.68648617222331	0.500427721304809	0.675890925857846	-6.15346960186501
ELP6	-0.0668796540906467	9.95802880341009	-0.686141057905466	0.500640614136494	0.676132254324047	-6.15370583720632
CCDC177	0.0738666711367957	6.64679455819703	0.68609061342747	0.500671736472452	0.676132254324047	-6.15374035765067
ZNF318	-0.122445807308809	9.44585031015369	-0.686010733379433	0.500721021703651	0.676146180307552	-6.15379501666535
MYO1E	-0.0789686636417866	9.12544079001275	-0.685968004459711	0.500747386179357	0.676146180307552	-6.1538242520257
CRTC2	-0.0636639971555244	8.95828038031261	-0.685867044133045	0.50080968358189	0.676166413994271	-6.15389332274615
SSR4P1	-0.0779354952195721	7.57654530899768	-0.685837830532364	0.500827710611788	0.676166413994271	-6.15391330705333
ANKRD10-IT1	-0.0965313684573239	10.2243071199459	-0.685718869053635	0.500901122786886	0.67622141662776	-6.15399467731283
KCNA4	0.0685520165068496	8.5354083440422	0.685314222010322	0.501150880045723	0.676514464147295	-6.15427135736963
SNRPB	0.110827732021956	12.6815490297179	0.685255738564904	0.501186983224748	0.676519075967039	-6.15431133294769
TMEM106A	0.0752663550596031	7.75846214433877	0.685153226170566	0.501250270071777	0.676560378223266	-6.15438139608976
CTSH	-0.181126956162604	10.1329785443278	-0.684646938844824	0.501562897507055	0.676924951793437	-6.15472727697842
ZNF484	0.0753213022740535	5.93599373918525	0.684609875200984	0.501585788312516	0.676924951793437	-6.15475258822765
TOMM22	-0.170423361990567	9.94295272664266	-0.6845539054039	0.501620356840662	0.676927464662658	-6.15479080826466
TRIM71	-0.0651114617850306	5.10701148378315	-0.684390066862232	0.501721555967573	0.677019888111935	-6.15490267141753
MYADML2	-0.143315686986412	6.68035242343146	-0.683766658947493	0.502106726512657	0.677484194177679	-6.15532807919345
AC093330.1	-0.0778347621435431	5.82964313231398	-0.683727206377427	0.502131107826525	0.677484194177679	-6.15535498884122
LINC00942	-0.0591860984577446	7.05264635182101	-0.683538928929103	0.502247470800724	0.677597021260843	-6.15548338798957
ADRB2	0.154971826234909	7.22420263402491	0.683470931564265	0.50228949966356	0.677608003233184	-6.155529751723
ZNF157	-0.0470053977194231	4.4679209506092	-0.683419825023997	0.502321089704148	0.677608003233184	-6.15556459562358
SLIT2	0.11295555818455	7.80643140485079	0.683363249825131	0.502356061359917	0.677611014205304	-6.15560316510434
OR8D1	-0.0691926202488267	7.01951514571571	-0.683158246382292	0.502482794764561	0.677676919153286	-6.15574289833511
KCNQ5	0.0579084802970593	5.75271566737491	0.683133859295557	0.502497872107191	0.677676919153286	-6.15575951825932
CLDN7	-0.121992921138027	11.9771807015111	-0.683099789736106	0.502518936080726	0.677676919153286	-6.15578273589212
UBXN11	0.0590889009414433	8.29473718381495	0.683072365391067	0.502535891924658	0.677676919153286	-6.15580142416081
DDX41	-0.117700358307506	10.7722068288604	-0.68283310372263	0.502683835760636	0.677832259348354	-6.15596443826782
C19orf84	0.102487385539369	8.75643146563988	0.682752127241252	0.502733911964222	0.677832919672974	-6.1560195969632
SMCR5	0.0713384043024474	5.63271531917429	0.68264253256057	0.5028016903113	0.677832919672974	-6.15609423957656
SLC25A22	-0.0695056477765696	8.99716840964762	-0.68261623088258	0.502817957242659	0.677832919672974	-6.1561121513938
ADGRD2	-0.0610574116798546	8.11523281198475	-0.682589213243455	0.502834667290275	0.677832919672974	-6.15613055010642
PPP1R37	-0.0685600924826595	7.47036478280826	-0.682519841777253	0.5028775740611	0.677832919672974	-6.15617778812901
FCAMR	-0.13724029204873	6.51869290376248	-0.682514582175337	0.502880827249288	0.677832919672974	-6.15618136943227
AC027373.1	-0.048763315829083	6.85595311070481	-0.682263838318735	0.503035932163586	0.677993230439094	-6.15635207235031
GCM2	0.0555536271365327	4.67081650963287	0.682216404033732	0.503065277086204	0.677993230439094	-6.15638435822995
NUDT11	0.0841748985621749	6.68063037772305	0.682008142493796	0.503194128316175	0.6780906186683	-6.15652608497725
CDH8	-0.0789217948957432	6.04842518257663	-0.681928734706327	0.503243262791911	0.6780906186683	-6.15658011294199
SERPINE1	-0.0593584415522352	7.6813180140288	-0.681872813691976	0.503277866197564	0.6780906186683	-6.1566181572342
PLPPR4	-0.0673720142775887	4.96639343487956	-0.681825045117385	0.50330742602178	0.6780906186683	-6.15665065288951
TOGARAM1	-0.101825087361455	9.99804378552513	-0.68179822621668	0.503324022344616	0.6780906186683	-6.15666889610399
LINC02283	-0.0729727536091014	6.8225616501015	-0.681738714057629	0.503360851327888	0.6780906186683	-6.15670937604851
SH3RF3	-0.0708726826231079	7.32616394896735	-0.681728976443458	0.503366877577415	0.6780906186683	-6.15671599921628
IL10RA	-0.167963896867965	8.97553408920905	-0.681553204143417	0.503475663618996	0.678193023750235	-6.15683553758995
PHTF1	-0.0723958386723664	7.73395854246199	-0.681439218299791	0.503546216975981	0.678215686634315	-6.15691304083604
GP1BA	0.0760109385017778	7.56225246294273	0.681379372932183	0.503583261473787	0.678215686634315	-6.15695372700061
MYH13	0.0760400912459369	6.17145342940028	0.681354355412972	0.503598747867829	0.678215686634315	-6.15697073427402
DTWD1	-0.07552255206169	9.11781934006952	-0.681314268333092	0.50362356321606	0.678215686634315	-6.15699798481379
CDIP1	-0.118332516617288	8.52900310738631	-0.681238092439358	0.503670720759046	0.678235062299933	-6.15704976372911
COL6A3	0.193601646080094	10.371640296707	0.681032988660724	0.50379770504705	0.678293254133753	-6.15718915116911
STARD10	-0.158187815240046	11.6950078563831	-0.681025440488144	0.503802378635183	0.678293254133753	-6.15719428010438
PRXL2B	-0.102641420643607	10.8987502406477	-0.681009493181984	0.503812252780509	0.678293254133753	-6.15720511601945
NXF1	-0.0806487190068257	9.67390955402684	-0.680927166919249	0.503863228751054	0.678317760209481	-6.15726105142746
KRTAP1-3	-0.0823723725551551	7.45444471880942	-0.680629445310527	0.504047600827662	0.678521833777568	-6.15746328036678
KRT33B	-0.0699559617134096	7.36286338754812	-0.680571409145188	0.504083545744881	0.678526089118224	-6.15750269191921
USP46	-0.0636763785576111	9.1021315916673	-0.680510163870622	0.504121479816763	0.678533021250409	-6.15754427926106
AC072039.2	0.0471755129330402	4.47856985428251	0.680175024182838	0.504329087235431	0.678768313077885	-6.15777178582285
KIF2C	0.0743122243982697	9.56247731113696	0.679697258529795	0.504625130508929	0.679062311455872	-6.15809592813811
SPOCD1	0.0634802923932289	7.80385407446474	0.679576077499306	0.504700234962978	0.679062311455872	-6.15817810946757
AL031985.3	-0.0869684905239749	7.00563648865944	-0.67943233280018	0.504789331952641	0.679062311455872	-6.15827557469561
NLGN4X	-0.0586242144618332	6.37876371036938	-0.679341945377988	0.504845361183633	0.679062311455872	-6.15833685128296
LGALS8	-0.0921360319829532	10.3077300769417	-0.67933356813179	0.50485055423837	0.679062311455872	-6.1583425300986
CLUHP3	-0.0554310314992463	8.47700647787733	-0.679317523126883	0.504860500621282	0.679062311455872	-6.15835340659216
C8orf49	0.058522044264766	5.18956871531457	0.679295228096365	0.504874321612737	0.679062311455872	-6.15836851940995
MIR3180-1	0.0754652634540474	7.37474656500998	0.679273779332233	0.504887618195037	0.679062311455872	-6.15838305813505
RGPD4-AS1	0.0672772350902209	5.02360172122856	0.679245588932471	0.504905094374875	0.679062311455872	-6.15840216591215
SH3BP1	0.066875911670575	8.47335677962708	0.679244909291875	0.50490551571125	0.679062311455872	-6.15840262657103
RBM38	-0.0511839841229911	8.23402118610154	-0.679240197836261	0.504908436536426	0.679062311455872	-6.15840581997308
FOXA3	0.122988294588152	10.6843007197622	0.679160170552205	0.50495805020834	0.679084910017025	-6.15846005885903
GLULP4	0.0714062889278537	5.79590216633649	0.678901300727854	0.505118557969162	0.679256630127201	-6.15863546744947
IL19	-0.0954766328786887	7.00108163353274	-0.678671760761442	0.50526090448905	0.679403907238167	-6.15879094900926
TAS2R39	-0.0739441565121446	5.37650633582534	-0.678432364097997	0.50540938778343	0.679517396337314	-6.15895305374153
LINC00606	0.0596533684487843	6.14886498126112	0.678429816987763	0.505410967735257	0.679517396337314	-6.15895477819528
PCDH7	-0.158008303752997	7.67709345417139	-0.678318260590372	0.505480168014241	0.679566290184524	-6.15903029845744
ANKRD36B	0.156116843096774	8.3465336597626	0.678000827321271	0.505677106541214	0.679743016965003	-6.1592451263009
CDC42EP5	0.127922175350873	12.2019324375759	0.67800050353083	0.505677307446014	0.679743016965003	-6.15924534538214
BMF	-0.0969346150904258	8.81512995931189	-0.67786339329374	0.50576238538233	0.679813228358104	-6.15933810716462
NQO2	-0.115447690416461	8.14618665789632	-0.677600868243386	0.505925306814191	0.679988056051257	-6.15951566831215
TLR10	0.105211048926299	6.26072203657707	0.677483725905044	0.505998014232944	0.68004161692073	-6.15959487742169
NMRAL2P	0.110989968378562	7.32544441109981	0.677389740341843	0.506056353085335	0.680075861295187	-6.1596584189851
POU3F2	0.126938950180971	6.13687125923252	0.677281537016821	0.506123521930386	0.680111085948676	-6.15973156245863
WDR17	-0.0483909562312439	4.74582626057834	-0.677227670614911	0.506156962196055	0.680111085948676	-6.15976797101152
LINC00840	-0.0620172559539878	4.68426282974304	-0.677188716847604	0.50618114547777	0.680111085948676	-6.15979429832534
MTA3	-0.0792597016884873	9.29984153599176	-0.677016853144198	0.506287849740389	0.680205265514049	-6.15991043698678
DLEU7	0.0606373960552045	5.44678696049594	0.676969954623051	0.506316969633736	0.680205265514049	-6.1599421242641
LDHD	-0.137320447985944	8.94624756210972	-0.676786747532486	0.50643073436492	0.68031394230874	-6.16006588922242
ELAVL1	-0.139940818336878	11.794927776693	-0.676605711729624	0.506543165038403	0.68042081300622	-6.16018815600979
GABRA1	0.0730450924989681	5.79681745446854	0.676462605417223	0.50663204994892	0.680496043727224	-6.16028478415923
TMOD4	-0.0577240765852061	5.76231979954018	-0.67624251929194	0.50676876511696	0.680635504972467	-6.16043335254403
C16orf74	-0.123514029102553	8.15225754828644	-0.676040036361795	0.506894563824736	0.68075116198497	-6.16056999724995
AC012213.3	0.103800467604071	5.65165374798888	0.675998035416595	0.506920660410318	0.68075116198497	-6.16059833651633
HCST	0.0723572320367314	8.41043329964104	0.675850906358585	0.507012082594006	0.680772827840666	-6.16069759555786
COL1A2	0.128421327228367	11.631011793594	0.675811827640435	0.507036366666072	0.680772827840666	-6.16072395613426
AC131902.1	0.0668417479930419	5.93785793288963	0.675799185241359	0.507044222973939	0.680772827840666	-6.16073248376224
LRRC2-AS1	0.0549941462511603	5.79740876164951	0.675734472865438	0.507084437967364	0.680772827840666	-6.16077613156644
BEST2	0.151208076997182	10.3786315193659	0.6757074114843	0.507101255583879	0.680772827840666	-6.16079438299653
YPEL1	0.0782710409265395	7.31912589269479	0.675421294990842	0.507279085396092	0.680967390740882	-6.16098731038264
PURB	0.0835540822945608	6.64446592370525	0.675203998849814	0.50741416492031	0.681104544481202	-6.16113378039188
SERPINB10	0.0656865577125911	5.82484578804046	0.675002019503039	0.507539741199093	0.681226374350983	-6.16126988571356
TPTE2P6	-0.0988321781376191	5.1623191550677	-0.674952140448714	0.507570755127145	0.681226374350983	-6.16130349111687
SETD4	-0.0709986345090066	9.55207560047312	-0.674851526952148	0.50763331811188	0.681266164243392	-6.16137127102581
UBE2E2	0.16341446477491	8.94330259116795	0.674685346278763	0.507736661307436	0.681360674257926	-6.16148320022672
SLC45A2	-0.0722992706092898	7.3095228500489	-0.674604882858066	0.507786703574808	0.681375756486907	-6.16153738605253
ADGRG5	0.112374806008559	7.61060092223148	0.674561407401366	0.507813743238659	0.681375756486907	-6.161566660811
VDAC1	0.13506666401652	12.7902377581835	0.67436785091786	0.507934136039443	0.681493116401423	-6.16169697272841
LINC01271	0.0763710234454091	7.51791471030996	0.674021228222791	0.508149776887685	0.681706048911353	-6.161930247379
AL080315.1	0.0599889273582006	4.92622884491057	0.674006862966307	0.508158714915415	0.681706048911353	-6.16193991262826
ELOVL5	-0.155876878692142	9.99908442842254	-0.673910165063233	0.508218882429086	0.681742576293654	-6.16200496791722
DGLUCY	-0.0910779187177901	10.4281966543783	-0.673798640631468	0.508288280328633	0.681791480101213	-6.16207998697336
TLR8	-0.18188645288155	8.03687227480324	-0.673628245448129	0.508394321859507	0.68180586976738	-6.16219458371053
ABHD17A	-0.117891663635328	9.83908773660215	-0.673536410169073	0.508451478622663	0.68180586976738	-6.16225633469461
NCR3	-0.0573362991751534	7.4544495922372	-0.673535484334098	0.508452054865574	0.68180586976738	-6.16225695719468
POMGNT2	-0.0735140746888101	7.95255300186361	-0.673479523068874	0.508486886037209	0.68180586976738	-6.16229458213769
SARS2	-0.067829211491583	8.63260548795142	-0.673413774729844	0.508527810560328	0.68180586976738	-6.16233878350359
PRO1804	-0.114064527422176	5.07935402972107	-0.673345168515313	0.508570515929371	0.68180586976738	-6.16238490177778
AC107993.1	-0.0911813528634546	6.01465019087613	-0.673307441640011	0.508594000673306	0.68180586976738	-6.16241026052099
FAM168B	-0.126762728959882	11.4160743759264	-0.67328787087888	0.508606183591107	0.68180586976738	-6.162423414798
LINC01352	0.0508182717573149	4.88527422280448	0.673257532925341	0.508625069477587	0.68180586976738	-6.1624438054071
NCF1	0.103026849504229	8.23625632261775	0.673252133660714	0.508628430652189	0.68180586976738	-6.16244743424475
RAI2	-0.124437427456572	8.15013285957033	-0.67292859917473	0.508829861707921	0.682031710884582	-6.1626648306293
PRF1	-0.127942020467273	9.36381768726423	-0.672758756662983	0.508935622894517	0.682129295884459	-6.16277891504383
LINC01206	0.0661712459871922	6.56426643142971	0.67269965777403	0.50897242677274	0.682134450360383	-6.16281860574389
GRIK3	0.0815155935238856	5.37266819715158	0.67225421054446	0.509249877729933	0.682462103041727	-6.16311766025019
ZAN	-0.0579772734487465	7.71814215804753	-0.672044778102996	0.509380354180845	0.68259276079514	-6.16325819907198
PPP1R3A	0.077041216794921	5.10441088728065	0.671703152063164	0.509593227755252	0.682833810361935	-6.16348735625823
LINC00687	0.0739473503036194	7.34033502170343	0.671549830690069	0.509688781487532	0.682917635168476	-6.1635901656064
PCP4L1	0.0622784963099816	6.82315806820615	0.671383169083801	0.509792660653482	0.682960236197103	-6.1637018948283
ABHD16B	0.073604731880283	7.01656211012033	0.671376580868444	0.509796767293431	0.682960236197103	-6.16370631099594
C7orf31	-0.115050291452338	9.4905026766828	-0.671339998709431	0.509819570432683	0.682960236197103	-6.16373083174754
EHD3	0.0740128961388713	8.51451415834592	0.671086618321146	0.509977528468735	0.683127623242341	-6.16390063576788
TNFRSF1B	-0.10396846395677	9.18875310649611	-0.671015286526784	0.510022001885166	0.683142982980668	-6.16394842806438
PCDH15	-0.0469479710354079	4.62212644855489	-0.670929898278991	0.510075241990474	0.683170082409683	-6.1640056318107
NAP1L3	-0.0860800780649091	5.60186311286507	-0.670847389143529	0.5101266899282	0.683194778144426	-6.16406090016959
RNF151	0.060902362597032	7.33393319569349	0.670756749359949	0.510183211041467	0.683226264569734	-6.16412160733094
BHLHB9	-0.0614397105932643	6.5631268370494	-0.670437998621559	0.510382005512719	0.683420086363565	-6.16433503259101
SLC17A9	-0.0651496073320885	8.4969651510754	-0.670418795252587	0.510393983423763	0.683420086363565	-6.16434788745936
MYL6B	-0.0619185431329665	8.52998368733836	-0.670167623902561	0.510550663650742	0.683585656978872	-6.16451599095776
DGKD	-0.0926119743957745	10.18992811853	-0.669986528608761	0.510663647375468	0.683658977086679	-6.16463715679645
PROK2	-0.0621132455505151	4.85493198233256	-0.669926415832019	0.510701154309927	0.683658977086679	-6.16467736968172
CNFN	0.0510635162094735	7.52924863478742	0.669921022166698	0.51070451972446	0.683658977086679	-6.16468097764561
TCERG1L	0.0750488028448855	5.26298654818487	0.669837184925288	0.510756832153587	0.683684785608769	-6.1647370550071
CASC18	-0.072320063257381	5.63436134421876	-0.669736578783464	0.510819611958986	0.683695198635949	-6.16480433997315
CD5L	0.0565755806532859	8.1132237962896	0.669718845202048	0.510830678441625	0.683695198635949	-6.16481619911843
SAXO2	-0.0552047865931247	4.74986453231262	-0.669606877945699	0.5109005537229	0.683744504390744	-6.16489106912082
IAPP	-0.067320875899183	5.69890226006721	-0.669379804883763	0.511042279483714	0.683889955933947	-6.16504287112925
KCNH6	0.078117005315554	7.79417629285305	0.669230016687929	0.511135780655814	0.683941185716216	-6.16514298006522
VPS41	0.0653896099048605	9.89852642128137	0.669212601548825	0.511146652203625	0.683941185716216	-6.16515461785316
CCT3	-0.109564717917493	11.6737711953455	-0.668962512371508	0.511302786844063	0.68404220013277	-6.16532170981497
FLVCR1-DT	-0.180405051668002	8.38174565351796	-0.668883477251676	0.511352135305064	0.68404220013277	-6.16537450311871
AL391834.1	-0.0631797781652024	4.95788640663754	-0.668881991377007	0.511353063090804	0.68404220013277	-6.16537549558545
CTBS	-0.0983702765696748	10.1587872672763	-0.668879935117163	0.511354347028759	0.68404220013277	-6.16537686902857
SOX8	-0.116641850782822	6.35248218511669	-0.668765729022131	0.511425660680417	0.684057620165191	-6.16545314468407
SH3GL1P1	-0.0551793263548293	4.59541243851557	-0.668712252805094	0.511459054730302	0.684057620165191	-6.16548885596187
JAK2	0.107588860056527	8.21957834248583	0.668683523683365	0.511476995580885	0.684057620165191	-6.16550804006895
LINC02877	-0.0717224581349205	4.8850025340095	-0.668649763895692	0.511498078449848	0.684057620165191	-6.16553058243941
SMYD4	-0.0727959038300892	8.68150731350191	-0.668546241099765	0.511562731121553	0.684079348413881	-6.16559970078335
SMIM1	-0.0783637415216063	7.55689535418195	-0.668469406814822	0.51161071909846	0.684079348413881	-6.16565099359238
GLRA3	0.0594159110691876	5.8607022250089	0.668464983435191	0.511613481862032	0.684079348413881	-6.16565394636806
TAAR9	0.103036561632497	5.36008846062887	0.668242331238235	0.511752557274772	0.684221103224546	-6.16580255116474
CLU	-0.234384458525073	9.09066596650552	-0.668155891701925	0.511806555798955	0.684249097950454	-6.16586023078946
NKAIN4	0.0794764198805922	7.79813008227775	0.667980249092373	0.511916289092342	0.684351597684033	-6.1659774121647
UTY	0.100154220481333	7.79093859837924	0.667729809735423	0.512072774778015	0.684490220743784	-6.16614444394047
LINC00551	-0.0480121500447792	4.46314042054482	-0.66766759621186	0.512111652733953	0.684490220743784	-6.16618592829033
PPIB	-0.118482238053087	12.9924399771405	-0.66765552028332	0.512119199314756	0.684490220743784	-6.16619398016423
KRT33A	-0.0810620974956375	7.39956666821759	-0.667492758886177	0.512220919500975	0.684581968933984	-6.16630249111429
ZNF629	0.0596692944798942	9.66543362489633	0.667247092066369	0.51237447418609	0.684725735688757	-6.16646622623511
ALOX15B	0.0661218989455792	6.71390437477526	0.667214807026906	0.512394655957263	0.684725735688757	-6.16648773969866
RNF166	-0.09748393841903	6.25768209433896	-0.667130451749164	0.512447389576772	0.684751993160982	-6.16654394600429
PMCHL1	0.0602952825732501	6.84350190265035	0.666848689544747	0.512623551708054	0.684943166539806	-6.16673163627714
AC124016.2	-0.101351089235667	6.62003268260598	-0.666760437297621	0.512678735387817	0.684963859645985	-6.1667904081872
FANCD2OS	-0.0657136895796802	7.15606412568993	-0.666718070253877	0.512705228469614	0.684963859645985	-6.16681862003879
SLC35G1	0.100599999396168	9.25169824666815	0.666437568333561	0.512880652138162	0.685130742468428	-6.1670053606965
KCNK4	-0.0552206483996187	6.83017513932781	-0.666412472609532	0.512896348446916	0.685130742468428	-6.16702206420634
RPPH1	0.0771337513468833	7.07529453138135	0.666251163555376	0.512997246843997	0.685221298349804	-6.16712941586771
MIEF2	-0.0685251321329634	7.79547486895911	-0.666053634278601	0.513120816075729	0.685342122503831	-6.16726083840744
NR2F2-AS1	-0.0600334411092325	6.10744545829995	-0.665964499233113	0.513176582137318	0.685372376621027	-6.16732013062054
AAK1	0.0905465401986696	10.8870879947641	0.665120147968429	0.513705007105426	0.686033845145244	-6.16788141334113
TBC1D10A	-0.0627159691934907	9.93622906077066	-0.664742232830195	0.513941618647535	0.686305547528746	-6.16813241228935
ZNF777	-0.11036720035499	8.44657194335907	-0.664605674413421	0.514027132494353	0.686375455563589	-6.16822307644942
LINC00923	0.063415540331321	5.55186531292678	0.664423245289704	0.514141383348663	0.686473242682872	-6.16834416743885
KIRREL2	0.0668485517111117	7.30554661438039	0.664382822806645	0.514166700877899	0.686473242682872	-6.16837099437686
ARPC1B	0.1696165999335	10.5987956402184	0.664080845223294	0.514355858481388	0.686681494097226	-6.16857135665298
TAS2R1	-0.0716218765773133	7.65287289713415	-0.663610874869377	0.514650323674911	0.687030298574537	-6.16888300919342
NRM	0.056684277734071	9.75008210399439	0.663336548943455	0.514822249298708	0.687215484923274	-6.1690648262026
ALG6	0.0993641423178886	10.5460593636179	0.663263147641642	0.514868256837944	0.687232575246673	-6.16911346274839
MAGEE1	0.0543946459323266	8.14614842580272	0.662956323037831	0.515060597766464	0.687353866194238	-6.16931671260744
PXN-AS1	-0.0715282311403458	7.1273136988219	-0.662954605978247	0.515061674262797	0.687353866194238	-6.16931784978671
ZNF32-AS3	0.0883637609697967	6.22762117494725	0.662950073095253	0.515064516122425	0.687353866194238	-6.16932085182428
ATXN3L	0.0773264490287859	5.30134433385301	0.662906286712878	0.515091968143819	0.687353866194238	-6.1693498496586
WDR5B	0.0738001324427717	8.15049305806297	0.662752021362077	0.515188691856381	0.687425241674338	-6.1694519983787
SP5	0.0486503643667202	6.59718861487811	0.662711580022379	0.515214050084559	0.687425241674338	-6.1694787733583
OR2A20P	-0.109820917358429	7.03239276816047	-0.662633471469348	0.515263029037867	0.687425241674338	-6.16953048223557
SNHG11	0.0732880745428393	8.80417786190757	0.662609101872603	0.515278310834211	0.687425241674338	-6.16954661403397
BNIPL	0.0676296315803349	6.57148644294461	0.662395831267383	0.515412060347649	0.687527738670026	-6.1696877673418
ACP2	-0.111103391817048	10.1151819409173	-0.66234119478197	0.515446327938946	0.687527738670026	-6.16972392155693
CCDC149	0.0689128191143098	8.01366194193925	0.662327692933485	0.515454796392849	0.687527738670026	-6.16973285560073
CCDC88B	-0.0695462735405812	8.79241291972983	-0.662222602783971	0.515520712331329	0.687571348313025	-6.16980238680012
ASB4	0.0600709742799221	6.62437750996335	0.662086310609647	0.515606206211919	0.687599904404737	-6.16989254661929
OMG	-0.0660488565812916	7.05230291269557	-0.66208254688297	0.515608567249433	0.687599904404737	-6.16989503614329
TBX19	0.0485502867852059	8.13502162480965	0.661906054149651	0.515719290359785	0.687703250600894	-6.17001176241077
UPB1	-0.06915276512877	8.4355488164278	-0.661755352808914	0.515813843707112	0.687785022755192	-6.17011140760544
ACE	-0.114853259849829	8.501522548047	-0.661670670457399	0.515866979537619	0.687811561907498	-6.17016739089052
EEFSEC	-0.0684317183024792	8.42011586859812	-0.661421344903096	0.516023442189472	0.687975855642585	-6.17033217963815
LBH	0.219235231235627	9.18522373495228	0.660999268076858	0.516288374255045	0.688284733137305	-6.17061101105104
WFDC10A	-0.0613178812624087	6.95314901337236	-0.660846433087853	0.51638432550788	0.688368310256124	-6.170711934616
APLP2	-0.106798687085417	13.264919341087	-0.660670652174207	0.51649469474881	0.68843506784385	-6.17082798280215
MRM2	-0.0958847310049915	9.7268208284199	-0.66066072328538	0.516500929288269	0.68843506784385	-6.17083453684052
SERPINH1	0.213805275853653	9.65858787338275	0.660373464354588	0.516681322875714	0.688631163600918	-6.17102411510578
PREB	-0.0950090021569387	10.0493578137681	-0.660298979734748	0.516728103659701	0.68864916686702	-6.17107325882049
SLC2A2	0.0755371313642961	4.66105615022584	0.660089951392578	0.516859398559498	0.688751647759227	-6.17121114396269
CHGB	-0.178791212195193	9.39951792112323	-0.660070597730029	0.516871555925802	0.688751647759227	-6.17122390845914
OR5J2	0.058194713521539	5.04372090603586	0.659990168302799	0.516922080890338	0.688774628737998	-6.1712769509775
GSC2	0.0576012090092721	5.1873675626491	0.659934481427832	0.51695706444567	0.688776899886188	-6.17131367237657
CASK	-0.0783923918766547	10.8992672556537	-0.659609562386419	0.51716121112918	0.68899605526713	-6.17152787356178
CAVIN4	0.0606328108230354	5.24785674978362	0.659566724683809	0.517188129421178	0.68899605526713	-6.17155610657404
VSIG4	0.14705360728002	9.05910464605057	0.659423373974273	0.517278213613816	0.689071711859764	-6.17165057187689
DLX6	0.0710615550192015	7.07478173718347	0.659242860978497	0.517391663717289	0.689165958980567	-6.17176949848874
OR9A1P	0.0581250460130676	5.43873202628784	0.659180388458538	0.517430930128653	0.689165958980567	-6.17181064974759
PASK	-0.121867804234955	7.95636158909692	-0.659151867131732	0.517448857445911	0.689165958980567	-6.17182943578507
PSIP1	-0.109823685669829	9.77722241618136	-0.659007828586678	0.517539399365614	0.689242194753884	-6.17192429725806
CHADL	-0.0994034930712857	7.29816661313091	-0.658951380745499	0.517574884610673	0.68924510274013	-6.17196146749705
RBM19	0.0696374863075491	8.00381359213871	0.658780412545791	0.517682369958471	0.689301074555497	-6.17207402948159
CDC14C	-0.0516545191166822	4.47945830715625	-0.658749417342354	0.517701857548114	0.689301074555497	-6.17209443310431
SNORA68	0.090129704052166	7.07560790124658	0.658725605991888	0.517716828717457	0.689301074555497	-6.17211010709401
ZNF284	0.0679162389219208	8.65256918373223	0.658653490019057	0.517762172450319	0.689310224062813	-6.17215757463982
TMEM212	-0.0618653444403741	8.20016822318817	-0.658573289721647	0.517812601894485	0.689310224062813	-6.17221035754675
ODF4	-0.0654274215168105	8.0890738447119	-0.658509146866993	0.517852936490457	0.689310224062813	-6.17225256801115
C19orf57	0.0599894747023217	8.4492707067063	0.65847186584908	0.517876380511402	0.689310224062813	-6.17227709971132
RBM12B	-0.0988170636363686	7.82413850156876	-0.658449850790395	0.517890224872046	0.689310224062813	-6.17229158546338
ARL1	-0.0902123850156489	11.2869645494757	-0.658195548487561	0.518050160038919	0.689478757785706	-6.17245888101903
FAM205C	0.0702966799698972	6.70396145013579	0.657987180438878	0.518181226868533	0.689585333165203	-6.17259591218963
FAP	0.0734193285636424	5.44980682139101	0.657962307941062	0.518196873301367	0.689585333165203	-6.17261226656979
CT55	0.0843623444715131	6.71984429670598	0.657836353862458	0.518276110722192	0.689634128693596	-6.17269507591483
TBCD	-0.0666329066469888	8.94508892931477	-0.65779809242651	0.518300182240367	0.689634128693596	-6.17272022814952
PF4	0.123356030854913	8.58518776821338	0.657691416830408	0.518367298629291	0.689639830107877	-6.17279034697986
BRS3	0.0539060503002089	6.3999510377931	0.657647230123565	0.518395100709638	0.689639830107877	-6.17281938811701
ARL14EP	-0.0980669498199251	8.93435369227281	-0.657632403925838	0.518404429473757	0.689639830107877	-6.1728291320244
NSUN2	-0.055888091416378	10.6499374758025	-0.657380956542862	0.518562656453888	0.689805983715285	-6.17299435347933
ZDHHC13	0.0801032440835279	9.93338711083364	0.657127152758212	0.518722393510049	0.689974124580815	-6.17316106204129
ZNF324B	0.0647883982549278	7.04365494649147	0.656974957037137	0.518818194412517	0.69005720517678	-6.17326100081799
AL133372.2	-0.0560174386623231	6.15562258773982	-0.656884369251098	0.518875220348228	0.690088705535745	-6.17332047446001
ZBED3-AS1	0.0804047973130366	7.45712532745674	0.656766568888921	0.518949382097643	0.69014299050793	-6.17339780226277
MIR223	0.0720557575080925	8.14275829815295	0.656642281614771	0.519027634108471	0.69020270773214	-6.1734793739041
RNF217-AS1	0.0705645815571021	4.77267926372112	0.656528247972531	0.519099436148489	0.690253840665935	-6.17355420294905
AC079905.1	-0.105098601765302	10.4598202645379	-0.656463067653357	0.519140479852224	0.690264069863901	-6.17359696879146
LINC00348	0.0529816297832761	4.71925437683425	0.655868855776707	0.519514735210243	0.69071731705829	-6.17398665347591
PYCARD-AS1	0.0632111351621454	8.2875678517022	0.655675889737375	0.519636304223858	0.690763168760337	-6.17411312821555
TIGD6	-0.0758774941632838	5.00745709291752	-0.655656188623603	0.519648716857292	0.690763168760337	-6.17412603881372
TDRD9	-0.0752218492001164	4.86270261026678	-0.655655188269068	0.51964934713236	0.690763168760337	-6.17412669435943
XKR4	0.10173070695012	6.07711627760574	0.655554984002117	0.519712483154343	0.690802727111004	-6.1741923547108
FBXO43	-0.0634256838862726	6.61409627762039	-0.655435599836489	0.519787709484254	0.690807542271927	-6.17427057045452
MAP11	-0.0611151313494389	8.66040476008386	-0.65538896044597	0.519817099533496	0.690807542271927	-6.17430112302359
ENOX1	-0.0697795166392137	6.65888852764757	-0.65537421456661	0.519826391916636	0.690807542271927	-6.17431078233351
IL37	0.0553050454126698	8.09732033838875	0.655337363830552	0.519849614479648	0.690807542271927	-6.17433492055385
ENKUR	-0.0946689649813299	5.94502642922996	-0.654936589315612	0.520102211437465	0.691098836037572	-6.17459735481075
CDK5	-0.107812245643096	9.14766354459167	-0.654763006167795	0.520211637202975	0.691199862309172	-6.17471097249663
TLCD3B	0.122868371502355	8.33640208037613	0.654639511110062	0.520289495527292	0.691258934967798	-6.17479178782856
HELZ	-0.08986702226834	9.07436723504408	-0.654482252224951	0.520388649863781	0.691346292203008	-6.17489467715737
ONECUT3	-0.0626429297893489	7.79624441858205	-0.65426052774599	0.52052846865911	0.691487658269423	-6.17503970405483
RHOD	-0.0691198786070366	10.2170699015146	-0.654197543817483	0.520568189941603	0.691496041795863	-6.17508089239714
SLC7A3	-0.0512770439931867	6.20999255431252	-0.654135315928285	0.520607436075436	0.691503793123687	-6.175121582604
ZNF544	-0.0844034172968531	9.66626613107752	-0.654055705133774	0.520657647725115	0.691526107615139	-6.17517363392601
ZBED3	0.0817397989783011	9.03782111153927	0.653804193913776	0.520816297061761	0.691692434566688	-6.1753380377994
NFIA	0.0927086058240398	10.6439163495935	0.653552611129018	0.520975018386139	0.691858835774008	-6.17550242796174
ARHGEF7-IT1	-0.0612623345904542	5.36260643495899	-0.653319171510608	0.52112231735979	0.692010047632207	-6.17565490883401
SIGLEC17P	-0.0665978730406005	6.9904168240031	-0.653040953584644	0.521297901353409	0.692198711995161	-6.17583657049479
RAB8B	-0.122657264808222	9.67509866589391	-0.652988068470251	0.521331280986644	0.692198711995161	-6.17587109332094
HOXC10	0.0715748890029779	5.75440952074874	0.65254955465532	0.521608104546216	0.692521838462572	-6.17615724735409
TKTL2	0.0544906037176034	5.13483264061216	0.652348172863388	0.521735259488597	0.692642041907868	-6.17628859828761
PTTG2	0.0559325542978835	5.29468823534218	0.652300166978554	0.521765573531699	0.692642041907868	-6.17631990432154
PITPNB	-0.0668851899960998	11.8837184496547	-0.652137255882982	0.521868453489616	0.692675840638675	-6.17642612695894
QRSL1	0.0914424696066263	9.08598003692699	0.652062083627867	0.521915929298623	0.692675840638675	-6.17647513283694
ELMOD1	0.0618963355386146	7.4507157498503	0.651972250859808	0.521972667244608	0.692675840638675	-6.17653368902824
NOL11	-0.0915009270408245	11.0629104723513	-0.651945018369185	0.521989867830441	0.692675840638675	-6.17655143860943
HOXA10	-0.101042993953341	10.5924594390189	-0.651897511696165	0.522019874747416	0.692675840638675	-6.17658240079108
TPPP3	0.071393800725092	7.49779660827192	0.651882341849986	0.522029456767202	0.692675840638675	-6.17659228719034
GSEC	0.0849202919322858	5.67677681983118	0.651849835297217	0.52204998983043	0.692675840638675	-6.17661347142091
KIF26B	-0.0575646324223582	7.22462842819961	-0.651826239771486	0.522064894441755	0.692675840638675	-6.17662884778171
PBK	-0.168432698843171	9.10302012368408	-0.6517359432421	0.522121934326196	0.692675840638675	-6.17668768588569
HCRT	0.0619071203850972	6.04502214338504	0.651729968684572	0.522125708547324	0.692675840638675	-6.17669157869096
AC022733.1	-0.0682320304463779	6.18937963159455	-0.651639530883964	0.522182841362109	0.692707234179693	-6.17675050051695
AC021915.1	-0.0669778109345875	5.22698797658034	-0.651562737999894	0.522231356911016	0.69271653300247	-6.17680052629836
AP003115.1	0.0554293273900743	5.11836022404914	0.65151692199235	0.52226030334422	0.69271653300247	-6.17683036988799
DUSP15	0.0746833236301825	8.54893597798644	0.651429224832544	0.522315712658309	0.69271653300247	-6.1768874883863
AL589740.1	0.0574060841376456	4.86882015570738	0.651416538062183	0.522323728754725	0.69271653300247	-6.17689575086447
GS1-279B7.1	0.0598977413651243	7.22792666996011	0.651005690157663	0.522583358559753	0.693016452368246	-6.17716323944853
DYNC1I1	-0.0883543146636718	6.87110601235572	-0.650888832205279	0.522657218421917	0.693018432044044	-6.1772392920529
C1orf68	-0.0603416352369353	6.97177487983624	-0.650854828930329	0.52267871121726	0.693018432044044	-6.17726141935278
GNAS-AS1	-0.0583257294466035	5.07236989304899	-0.650799504284127	0.522713681874027	0.693018432044044	-6.17729741896395
KIAA1958	0.074047785404268	8.67838175593893	0.650791427371281	0.522718787391388	0.693018432044044	-6.17730267434638
AC093849.1	0.051074432125696	4.55436115191763	0.650391865595925	0.522971389833876	0.693308919766317	-6.17756257820396
KMT2A	-0.0787236611065865	9.1317090806235	-0.649730871087134	0.523389417989575	0.693818662917455	-6.17799220153487
ZNF563	0.0573861245017309	6.34263892514719	0.649576974087264	0.523486772514713	0.693903274672539	-6.17809216922312
SETDB1	-0.0890437661404402	9.15906268283494	-0.649263885146229	0.523684862025424	0.694121395410836	-6.17829547412581
LIG1	0.0537137003005661	8.79704335416462	0.649097082301658	0.523790414110413	0.694216841754817	-6.1784037495807
CCDC85A	-0.0582062065670872	8.10259366766929	-0.64895062576058	0.523883100841168	0.694258273106165	-6.17849879584773
DMRT2	0.205494518796519	6.52939254757635	0.648924236427086	0.523899802602501	0.694258273106165	-6.17851591961729
LINC00280	0.0645169309983809	6.63104711714706	0.648888681024702	0.523922306017548	0.694258273106165	-6.17853899010189
RN7SKP150	-0.0628061336054664	6.40022017553435	-0.648100596806924	0.524421230511349	0.694874917278706	-6.17905003602153
NHLH2	0.0788706973021558	7.08913609229594	0.648003924002219	0.524482450700226	0.694911547413263	-6.17911268413767
RGSL1	0.0709675713559355	6.6766537114496	0.647628129036309	0.52472046864438	0.695160195485811	-6.17935613040678
NKD1	0.0944576800528392	8.47905722576934	0.647601570900396	0.52473729207493	0.695160195485811	-6.17937333009853
BTBD8	0.0540677515091481	4.84406136244907	0.647480021010127	0.524814292473114	0.695163788387483	-6.17945204013531
HEMGN	0.0546047211173883	5.294996110992	0.647462513795322	0.524825383597558	0.695163788387483	-6.17946337582565
CTD-2194D22.4	0.0556039529650025	5.0770325318438	0.647438231396874	0.524840767132571	0.695163788387483	-6.17947909787232
MIR7109	-0.0873890442486367	8.91114007606816	-0.647314892431843	0.524918909437402	0.69522279827388	-6.17955894704348
NXNL2	0.0554773106240907	4.54501092838583	0.647245543764364	0.524962848613267	0.695236503567237	-6.17960383670916
TMEM98	-0.0986667845521385	11.755657276189	-0.646942113042106	0.525155125570936	0.695446646230831	-6.17980019447929
ANKAR	0.057911391677461	6.40689598881785	0.646757953266239	0.525271842258716	0.69552700587677	-6.17991932599957
CLCA2	-0.118428947616485	6.89856091154263	-0.64674032055985	0.525283018256742	0.69552700587677	-6.17993073075666
LINC02076	0.0758027832528407	6.28818116489447	0.64638017152448	0.525511317347011	0.69575175876168	-6.18016360845191
NR0B2	-0.0674057969722943	7.84334125856168	-0.646366490950155	0.525519990564881	0.69575175876168	-6.18017245206588
RAMAC	-0.122034803900641	10.425250145886	-0.64628535283543	0.525571432172529	0.695775357021544	-6.18022489897127
SULT4A1	0.0535444185866503	7.36528265905109	0.646210468577518	0.52561891129483	0.695788723099506	-6.18027329785075
SCRT1	0.0612767010201809	7.48047622697197	0.646163386235403	0.5256487642839	0.695788723099506	-6.18030372516394
RP1	-0.0856883472389907	4.81657168397657	-0.645991614203984	0.525757685833818	0.69588839443004	-6.18041471612017
KRTAP2-1	-0.0813904419115783	5.84235937082632	-0.645456144948016	0.526097309522411	0.69629338887232	-6.1807605297249
ASXL3	0.0607198592916207	7.90725942197292	0.645207910397041	0.526254794348019	0.69641467858645	-6.1809207499706
CFAP65	-0.0598189395508424	7.78094744787965	-0.645199783639629	0.526259950559798	0.69641467858645	-6.18092599429888
CSMD1	0.074102327716413	6.85163098495994	0.645152586414808	0.52628989649566	0.69641467858645	-6.18095645018296
AC036108.1	-0.0622184302817388	5.84997866879723	-0.645041617040132	0.526360308607127	0.696463323567427	-6.18102804917683
LINC00472	0.0698039643107222	5.12428477164643	0.644978901487037	0.526400105074454	0.696471455265996	-6.18106850891445
MS4A6A	0.103539468243993	10.8427013823379	0.644885029320972	0.526459675221684	0.696481660667723	-6.18112906170639
FENDRR	-0.0982735550280953	8.3809379977799	-0.644860690284291	0.526475121087429	0.696481660667723	-6.18114476036738
AC012508.1	-0.0539660204942694	5.39004171366938	-0.644654357206651	0.526606072734473	0.696598811890672	-6.18127782226439
MMD	-0.102472608621932	10.2525396701509	-0.6446150989516	0.526630990464963	0.696598811890672	-6.18130313485818
LINC00886	0.0878005078603508	8.34062552930033	0.64425833586179	0.526857462430253	0.696853840741242	-6.18153309778722
RP9P	0.0827094363465832	8.81308690528102	0.644061284281095	0.52698257305638	0.69697477887072	-6.1816600613576
LINC01350	0.0663498633351614	5.88555798720273	0.643956620641277	0.527049032015872	0.697018135184186	-6.18172748273822
FETUB	-0.0593421494887556	4.98952659179044	-0.643829809199189	0.527129560487548	0.697035094213113	-6.18180915705496
TUSC8	0.100750033935957	5.80925042942861	0.643798536064483	0.527149420758902	0.697035094213113	-6.18182929649695
AC124045.1	-0.0806951308020505	7.20549203206581	-0.643777327336206	0.527162889777159	0.697035094213113	-6.18184295407516
PAM16	0.0526172572179977	7.94612973894856	0.643706373654745	0.527207951677938	0.697050145386374	-6.18188864229481
MIR9-1HG	0.060007706791442	8.3515130694239	0.643614857036018	0.527266076001467	0.697082464069139	-6.18194756420072
BPIFB1	-0.08917062056668	6.20650706833137	-0.643472072593185	0.527356768744557	0.697157833591345	-6.18203947827457
SFPQ	-0.10225859734792	11.7240073925639	-0.643343835767372	0.52743822855246	0.697188782038063	-6.18212201102264
GPR78	-0.046937303017363	7.06502260958176	-0.643329161801642	0.527447550328646	0.697188782038063	-6.18213145412851
ADAT3	0.0580614873696579	9.53434578067065	0.643081900761	0.527604638874777	0.697351887782825	-6.18229054247917
ULK4	0.0927160520693926	7.26414606359862	0.642838059681811	0.527759579849271	0.697512134364007	-6.18244737306256
RASSF5	-0.115336229586106	10.1628846403674	-0.642455780733928	0.528002537032764	0.697783302888727	-6.18269312769502
RALY-AS1	-0.08312476902534	7.82307811023054	-0.642395614353503	0.528040781339064	0.697783302888727	-6.18273179394175
BCKDHA	0.0592463926149751	10.0506302611088	0.642321921245109	0.528087625881061	0.697783302888727	-6.18277914848732
SLC9A9	-0.0858205091523239	8.36494164888898	-0.642303066953734	0.528099611366334	0.697783302888727	-6.18279126325384
AURKC	0.0482053200803376	7.5251597850445	0.642238008734022	0.528140969375884	0.697783962122248	-6.18283306359624
DCDC1	0.0485029465073019	4.53075459849151	0.642196215170857	0.52816753880307	0.697783962122248	-6.18285991410155
FBXW11	0.129644845578531	10.0627516717135	0.642099797854621	0.528228836995599	0.697795672072357	-6.18292185155476
ZDHHC16	0.0654484073861692	10.4383901858408	0.642076212874127	0.528243831957757	0.697795672072357	-6.18293700093826
AC090061.1	0.0729066588445351	6.77759205065066	0.641966489046237	0.528313595726425	0.69784328870699	-6.1830074730373
SENCR	-0.0727728026503156	7.64435437581551	-0.641851687508599	0.528386593380638	0.69789517059343	-6.18308119403825
FAM83C	-0.120139374425127	7.67541546744916	-0.641782459370787	0.528430615429398	0.69790877720262	-6.18312564350325
ENO1	0.112176639340081	12.7312289106453	0.641594702871446	0.528550019585065	0.697996858921954	-6.18324617362168
NPPA	0.0574204392232076	8.35464127660862	0.641571531143661	0.528564756722413	0.697996858921954	-6.18326104635018
TEX26	-0.0559670102928758	6.33061622848655	-0.641363625448843	0.528696994101411	0.698126941872968	-6.18339446719927
IQCA1	0.062833160072076	7.4261885669705	0.641197102827094	0.528802923075209	0.69822227106141	-6.18350130111111
DBET	0.0513545887448448	8.38464523325868	0.641020512697559	0.528915268948737	0.698237735060042	-6.18361456488129
CARD8-AS1	-0.1324227410686	8.23971296058883	-0.641000805194085	0.528927807588932	0.698237735060042	-6.1836272032933
SLCO4A1-AS1	-0.0584562114100677	7.71564248740288	-0.64096248992217	0.528952185644	0.698237735060042	-6.18365177379254
LINC02777	-0.0873003485329136	7.43949073669174	-0.64089968805445	0.528992144605112	0.698237735060042	-6.18369204380965
KLK12	-0.057406421883945	8.76883026112279	-0.64084966423527	0.529023974458467	0.698237735060042	-6.18372411754066
TYW1	0.0739417369782345	10.0947282197536	0.640822000458321	0.52904157720335	0.698237735060042	-6.18374185367197
VXN	0.0913010798629337	6.11800448967895	0.640807525186148	0.529050788095452	0.698237735060042	-6.18375113393919
ANO10	-0.0849445313039112	10.906244651566	-0.640519498614871	0.529234083187136	0.698435109336489	-6.1839357494103
ZNF436	0.0931036684260089	10.2433721026651	0.640413299987409	0.529301674928127	0.698479773398842	-6.18400379914297
CALB1	0.0843458970716657	5.37863172524331	0.640246151132242	0.529408068959466	0.698575632977627	-6.18411088253874
RIPOR1	-0.050136081721682	9.51329980453015	-0.639854079694681	0.529657677298091	0.698860445431506	-6.18436195681429
TUBA8	-0.0544132462085818	7.35477427067131	-0.639391190724266	0.529952453895233	0.699200133658774	-6.18465819147096
CASTOR1	-0.0707795996149754	6.87684855047155	-0.639343721703092	0.529982688159581	0.699200133658774	-6.18468855856803
ZBED9	0.0943931800835793	6.26642749712967	0.639190871726495	0.530080048735671	0.699284005907463	-6.18478632577062
ZNF385C	-0.0639443582304953	6.54949289588009	-0.639084152556245	0.530148031260375	0.699321766778317	-6.18485457311638
SH3GLB2	0.0672495469683412	9.80682260893111	0.639013252581747	0.530193198786534	0.699321766778317	-6.18489990790354
ZNF212	0.0615880317761253	8.96405937760822	0.638957854315138	0.53022849226339	0.699321766778317	-6.18493532725108
BICRAL	-0.0728400395198925	9.40797204218475	-0.638933784939145	0.530243826933958	0.699321766778317	-6.18495071529212
FGGY	-0.0735750994443798	9.54620637222785	-0.638680683454047	0.530405093336752	0.699489882553253	-6.18511249458464
FAM47A	0.0611870915776738	5.47945291162725	0.638589470590318	0.530463217198573	0.699521962813563	-6.18517078164705
S100A12	-0.0875456481491872	5.27680690064492	-0.63845708532866	0.530547583678552	0.699588642927815	-6.18525536460317
AHI1	0.0763237465223572	7.93798386476567	0.63832013060186	0.530634869913535	0.699623570995709	-6.18534284937609
AL023755.1	0.0680156881036131	5.82243207667498	0.638309448427013	0.530641678382888	0.699623570995709	-6.1853496722446
AC008267.1	-0.0638210860596722	6.50782039551838	-0.638224929048952	0.530695549959058	0.699650028505168	-6.18540365220694
CR2	-0.335284327410565	8.11928133101777	-0.6381373098046	0.530751400509078	0.699679091486394	-6.1854596047288
CALCA	-0.0747139325645341	7.75864541131237	-0.638039756152144	0.530813587265163	0.699716503128914	-6.18552189257521
TRIML2	-0.0779573352962064	7.4726004657199	-0.637840508693532	0.530940612350198	0.699814891588004	-6.18564908339639
DDI1	0.0617122743217662	5.64498676531201	0.63781660800942	0.530955850732301	0.699814891588004	-6.18566433798562
TNFRSF10D	0.128843414602153	8.60904732853879	0.637750853961056	0.530997774838097	0.699825582388187	-6.18570630261884
AC004839.2	-0.0775008385797209	6.47369487297022	-0.637580818770411	0.531106195921321	0.69990981187771	-6.18581480088744
CBX3	-0.0860649469166699	12.355154781179	-0.637544558398675	0.53112931851724	0.69990981187771	-6.18583793479092
ZNF521	-0.0690218838839538	6.40467770583214	-0.637430180303748	0.53120225900568	0.699961364655284	-6.18591089907987
CMTM3	-0.0823903781028363	8.64670598847155	-0.637216903245752	0.531338283350583	0.700096030717279	-6.18604691967255
MED8	-0.0549321868704791	9.82548224966833	-0.637119896553826	0.531400158805379	0.700105136967556	-6.18610877268929
TMEM11	-0.0972574218640521	9.35067297077456	-0.637080179074472	0.531425493627781	0.700105136967556	-6.18613409458473
CAMTA2	-0.0593387226754949	8.8019470975433	-0.637046975703314	0.531446673764182	0.700105136967556	-6.18615526224673
IPO13	0.101239347396447	8.5317601354948	0.636860749221431	0.53156547453619	0.700217071440652	-6.18627396490966
UROC1	0.0552400063270477	6.24122463691942	0.636532666225315	0.53177480612748	0.700331958105271	-6.18648300744553
BRD2	0.124895607889933	10.8652378003793	0.636518326029178	0.531783956839431	0.700331958105271	-6.1864921421413
PMS2P3	0.0683775861518523	8.75320937815277	0.636515298134346	0.531785888999274	0.700331958105271	-6.18649407088315
CTAG2	-0.0731747359730797	6.8196956372646	-0.636511928079919	0.531788039502461	0.700331958105271	-6.18649621756725
FAM170B	-0.0771211340956581	5.70243961816327	-0.636175844847093	0.53200252519341	0.700569845640263	-6.18671024382607
ERH	0.220996276138305	11.4115727409923	0.636043592378735	0.532086940633464	0.700636430225907	-6.1867944358189
C1S	0.145072376444455	10.9598380515753	0.635972117985958	0.532132565073864	0.700651930742017	-6.18683992947194
LINC02832	-0.0750068666125792	6.50840539174983	-0.635836947449058	0.532218854682508	0.700682530190082	-6.18692595250324
DUSP4	0.0791935395750452	7.02585726316514	0.635829650002669	0.532223513413455	0.700682530190082	-6.18693059612654
CENPL	0.0978748907827125	6.63705517861448	0.63566734832469	0.532327133472784	0.700774372311806	-6.1870338612227
ZNF215	-0.0924326849836605	7.86089781065224	-0.63553470064477	0.532411829376881	0.700841291904427	-6.18711824007648
BUB1	-0.139354434347576	7.70857983265069	-0.635391707316119	0.532503139240927	0.700916908729933	-6.18720918102065
CFAP157	-0.0783792621731241	7.70268383062557	-0.63499298406615	0.532757793202556	0.701207506894328	-6.18746265755073
GRM2	0.0705640667533283	7.92803688467141	0.634836840859554	0.532857535820849	0.70129418916979	-6.18756187941994
GPI	0.137394428251177	12.081664845524	0.634782286339732	0.532892387067644	0.701295462271191	-6.18759654080872
RFFL	0.0719410986091358	8.5130460105672	0.634594973386583	0.533012058288812	0.701377806267528	-6.18771552895766
RHCE	0.0610895167435856	6.99210744483791	0.634522551247282	0.533058331551344	0.701377806267528	-6.18776152516726
LINC00476	-0.089762275094242	7.63122107887974	-0.634508415018997	0.53306736398132	0.701377806267528	-6.1877705026762
NAT9	0.0490884679659889	9.1232628260017	0.634472192017535	0.533090509271609	0.701377806267528	-6.18779350597956
PRADC1	-0.0923195666879284	9.80018312314968	-0.634362189644566	0.533160800478164	0.701388754193087	-6.18786335492374
RWDD2B	-0.0671752859378625	8.85872211515208	-0.634353102718474	0.533166607224228	0.701388754193087	-6.18786912439091
MOGS	0.094072733185044	8.46158722134865	0.634233031409171	0.533243338674261	0.70139079012768	-6.18794535257368
LIPA	-0.118546707858663	12.0217895960184	-0.634222498056418	0.533250070289917	0.70139079012768	-6.18795203909262
C6orf99	0.0978991849858994	6.62818964099431	0.634191594274502	0.533269820430457	0.70139079012768	-6.18797165604232
TGFB1	-0.0535212214436376	7.88376450248935	-0.634067077080561	0.53334940152823	0.701450884122118	-6.18805068716469
GAMT	-0.0998470456751619	10.0301191444727	-0.634001679898386	0.533391200593068	0.701461283433393	-6.18809218882811
GHET1	0.0671176201574148	5.61127036357775	0.633861238213666	0.533480970906708	0.701463984075077	-6.18818130056358
CCDC88A	0.0660821542778685	6.82400349807834	0.633858293148405	0.533482853480294	0.701463984075077	-6.18818316903603
MCM8	0.0412696182358729	8.24984730311673	0.63383940044856	0.533494930343808	0.701463984075077	-6.18819515515623
TRIM17	-0.0762689464630846	7.01545127189878	-0.633784260350228	0.533530178642746	0.701465767206766	-6.18823013580189
DNM1P46	0.0549020062064374	5.34906447311187	0.633478405498966	0.53372571933959	0.701616444683289	-6.18842411584677
NAT14	0.0589664956455564	7.1551000252997	0.633466736675881	0.533733180284421	0.701616444683289	-6.18843151469958
BEND4	0.0572850177372448	6.65183156386213	0.633445934422218	0.53374648120686	0.701616444683289	-6.18844470446424
GPR158	0.0708490506935622	5.95202786464263	0.633165664967821	0.533925702573856	0.701807460064213	-6.18862237010811
RPLP0P1	-0.0745935107947888	7.94729060112972	-0.633079094493486	0.533981067632334	0.701835661191745	-6.18867723276755
SPACA7	-0.0524130963429741	5.21771791477495	-0.633009114094753	0.534025825000705	0.701849917452349	-6.18872157647308
LINC00824	0.058116244384049	6.88853304804333	0.632815912378978	0.534149401635534	0.701967754501914	-6.1888439760653
KNSTRN	0.106501597868993	8.8501471297803	0.632511503536108	0.53434414069569	0.702179090792298	-6.18903675630141
HNRNPDL	-0.0812646038677709	11.1204701186743	-0.63239222535572	0.534420456897803	0.702234791214134	-6.18911227017909
CALML6	0.0706732988005889	6.75934484699723	0.632058962682735	0.534633715429728	0.702457410392835	-6.18932318320765
C22orf15	-0.0980943415803122	7.8302760021869	-0.632021397862703	0.534657756482502	0.702457410392835	-6.18934695029065
GAPT	-0.177380214597031	6.80967542730759	-0.631962825018845	0.534695243601863	0.702462070383888	-6.18938400634743
FGF17	0.0864005149468667	8.36086514351795	0.631786139155532	0.5348083327183	0.70256604647862	-6.18949576654619
ARNTL2-AS1	0.0480364647278249	4.5459768616055	0.631696055529735	0.534865996425863	0.702597202845017	-6.18955273616157
MRC1	0.111157601520947	9.90112616415159	0.63160752852307	0.53492266701389	0.702627050782921	-6.18960871376798
CNTNAP3	0.0873662882180621	5.84150505512949	0.631527046838028	0.534974190219388	0.702650134215679	-6.18965959760782
SNRNP48	0.0671441903587375	8.77778531275465	0.63135584663488	0.535083799073474	0.702726288186949	-6.18976781675042
SHANK2-AS2	-0.0912589789718208	7.97381248634383	-0.631330422834473	0.535100077394131	0.702726288186949	-6.1897838852537
LAYN	-0.0835757745082031	7.25941181732487	-0.631232836581679	0.53516256230283	0.702763755598101	-6.1898455565413
METTL14	-0.0570111653177054	9.05738922258507	-0.631122760005502	0.53523304957905	0.702782450026732	-6.18991511032632
GPAT3	-0.174255094384137	11.6553363551806	-0.631084313413919	0.535257669951944	0.702782450026732	-6.18993940072749
SIRPG	-0.0935424491469643	7.32682070801688	-0.631047201187607	0.535281436409569	0.702782450026732	-6.18996284673579
KIR3DX1	0.0690796990937397	7.89664569573865	0.630949219567986	0.535344186033655	0.702782450026732	-6.19002474121758
LINC00304	0.0484295278307068	7.16883916177147	0.630945486047797	0.535346577142652	0.702782450026732	-6.19002709948063
SLC9A2	0.240803273814519	9.55303903892578	0.63088414591658	0.535385862865912	0.702789446548854	-6.19006584281193
PTCRA	0.0495135094971619	9.14473303275277	0.630756319171154	0.535467735445886	0.702802742712852	-6.19014656845935
SDHC	0.137427519854036	11.0769101001712	0.630713324997807	0.535495274590598	0.702802742712852	-6.19017371678203
WDR3	-0.0637962024144265	9.88210864259389	-0.630709285381503	0.535497862133723	0.702802742712852	-6.19017626747381
FAM9B	0.0505455444396592	5.18385177956591	0.630608240684014	0.535562587696013	0.702843122030586	-6.19024006394985
SIRT6	0.0486449621039924	9.29758326416486	0.630413232889719	0.535687514615238	0.702932003028502	-6.19036315807934
LINC01091	0.0495519369926045	5.28153477524578	0.630396491192626	0.535698240506767	0.702932003028502	-6.19037372418361
MYO18B	0.0960208469688375	7.20244550354862	0.630291719682163	0.535765367046228	0.702975516784315	-6.19043984199437
SCN5A	-0.112771865092428	6.93735890666779	-0.630139072541483	0.535863175415426	0.703015535281519	-6.19053615365249
TSKS	0.0650224192789883	6.94234815226142	0.630138096609618	0.535863800773119	0.703015535281519	-6.19053676933796
LINC00323	0.050397167428418	4.78793660314922	0.629931609183093	0.535996122709886	0.703131664737339	-6.19066701534897
ACSBG1	0.0660132606345698	6.79534272201167	0.62987704839274	0.536031089492634	0.703131664737339	-6.19070142380244
AC010198.1	0.0575435965747664	4.52103420362937	0.629798364425096	0.536081518456665	0.703131664737339	-6.19075104036634
AL391825.1	0.0625527639633701	4.75944323494343	0.629706658883036	0.536140296264016	0.703131664737339	-6.19080886057535
SCEL	0.0632957287718501	5.30572843828066	0.629705401354022	0.53614110228975	0.703131664737339	-6.1908096533894
IQGAP3	-0.10072645525098	8.83640729367386	-0.629620933922728	0.536195244035524	0.703131664737339	-6.19086290273192
TRPC4AP	-0.0681272531615349	8.97295717640277	-0.629608554695435	0.536203179094247	0.703131664737339	-6.19087070617843
LINC01007	0.0846724405013815	7.03660655298675	0.629575917258561	0.53622409992821	0.703131664737339	-6.19089127901001
AC026803.1	0.0571211032543717	5.37246187964768	0.629475189309362	0.536288670067117	0.703142809851646	-6.1909547658758
AC100791.2	0.0759830607163039	8.61084918258102	0.629387791571116	0.536344698491798	0.703142809851646	-6.19100984307284
SDK2	0.0619959256181453	8.71419529694424	0.629348503301186	0.536369886217734	0.703142809851646	-6.19103459976462
EGR2	-0.0794167667284613	7.09954721145685	-0.629310393128845	0.536394319277817	0.703142809851646	-6.19105861268591
TASOR2	-0.0745036527498506	10.0797909058941	-0.629297687311683	0.536402465320947	0.703142809851646	-6.19106661821177
SMAD7	0.0958579077817063	10.3693383569837	0.628963404249791	0.536616807337726	0.70337923125199	-6.19127718348497
COLGALT2	0.0554829683335578	6.45824978967068	0.628861454825845	0.536682186462129	0.703391867424061	-6.19134138018015
MAP3K15	0.075620151727553	5.76317355953062	0.628842382157532	0.53669441804903	0.703391867424061	-6.19135338897039
BANK1	0.186991829033667	7.89362802448346	0.628775277318543	0.536737454585243	0.703403729345329	-6.19139563764503
AL133457.1	-0.0561431997529223	4.54187178136841	-0.628583432018851	0.536860501592463	0.703520438233456	-6.191516398063
WFDC8	-0.055082556852037	6.95060489656751	-0.628523247045577	0.536899106578972	0.703526483625514	-6.19155427527325
LINC00355	0.069671059849389	5.43494166252982	0.628448387514829	0.536947126497705	0.703544864340529	-6.19160138301084
ARSB	0.0716005370866828	7.40950683592793	0.628373088908406	0.536995430416868	0.70356361482167	-6.19164876161954
SPRYD4	0.0764215795562375	8.64598104227836	0.628309276662076	0.537036367700128	0.703572711880589	-6.19168890863564
TTC9C	-0.0775545062470435	9.07726083830772	-0.628060832733195	0.537195767311795	0.70373699576253	-6.19184517808134
ASZ1	0.0451972157330864	4.54384791079101	0.627616561392451	0.537480872084743	0.704051678220245	-6.19212447371822
C1QTNF7	-0.070623233396959	7.11000713401203	-0.627580506317103	0.53750401350718	0.704051678220245	-6.19214713178318
CTC1	0.0896267706587981	9.12704595891285	0.627517273367347	0.537544599953247	0.704060282573874	-6.19218686620382
SHISA3	-0.0563814564879577	4.61382295387772	-0.627419191606326	0.537607557599511	0.704098185131752	-6.19224849137385
TMEM200B	-0.0561252674608568	6.63906173496262	-0.627320046877376	0.53767120161042	0.704136981759735	-6.19231077501625
PNMA8A	-0.0861768878770413	5.79230481367598	-0.627107121957058	0.537807898363634	0.704237114844522	-6.19244450450938
TAS2R19	0.0431238228338024	4.4938379185602	0.627094948516569	0.537815714221023	0.704237114844522	-6.19245214883625
INTS10	-0.0834611628723181	11.2539760763859	-0.626928697106244	0.537922460724348	0.704332331853726	-6.19255653236018
TUBB4BP7	-0.0647345349708086	7.64999463915072	-0.626864657480494	0.537963582267761	0.704337939329913	-6.19259673354526
TRPC7	0.0541899827230337	6.71759530856637	0.626816035009682	0.537994805182712	0.704337939329913	-6.19262725390456
RAB23	0.130398361765556	9.87054842136239	0.626660425494381	0.538094736407578	0.704424209957473	-6.19272491483646
TTLL1	0.0848609082394596	7.63370293488071	0.626451251804522	0.538229081949575	0.70455551888624	-6.19285615611668
GNB5	-0.0992001469057922	7.88863624476401	-0.626112100560603	0.538446946446103	0.704796132721667	-6.19306885949605
SDHAF2	-0.0896667198232262	9.25992989823054	-0.625865260977544	0.538605541611221	0.704959140879495	-6.19322359883197
RAB37	-0.140721897473357	7.49590587125402	-0.625751929138909	0.538678366111238	0.704970340717634	-6.19329462492479
DTX3L	-0.0840605946899977	11.6499150357278	-0.625745929484433	0.538682221503086	0.704970340717634	-6.19329838461867
DDO	-0.067505463935726	7.8816405405526	-0.625412605880284	0.538896439450417	0.705206095555468	-6.19350720807297
BRPF1	0.0538664486809104	8.40154213494122	0.625351462776748	0.538935739443061	0.705212935401975	-6.193545501941
ADGRG4	-0.0530190085126785	5.55509109608181	-0.625265785852521	0.538990811259332	0.705218580302583	-6.19359915527168
STK32C	0.0702232745062794	7.2563601585648	0.625177765851106	0.5390473923356	0.705218580302583	-6.19365426855545
AC104417.2	0.0798229960071746	6.95213039001925	0.625160056270673	0.539058776807654	0.705218580302583	-6.19366535642069
WDR64	0.0575489622386325	5.51215576001838	0.625132724253	0.539076347246807	0.705218580302583	-6.19368246824614
NKAPL	0.0779237574323659	6.83271739766099	0.625009669368058	0.539155457143277	0.705259452965092	-6.19375950063414
HIVEP3	-0.0551069942484119	9.268858851584	-0.624978118581876	0.539175741617947	0.705259452965092	-6.19377924908929
ODR4	-0.115487278110985	8.72454354814466	-0.62444351408607	0.539519509531522	0.705565913885768	-6.19411372641344
RET	-0.0659716877686005	8.18963830786589	-0.624421335563134	0.539533773591791	0.705565913885768	-6.19412759655402
ITGA9	-0.179187969368957	8.5971643232611	-0.624366129530283	0.539569280094478	0.705565913885768	-6.1941621195874
BTLA	0.113733815603337	7.25970042083526	0.624357837364445	0.53957461342143	0.705565913885768	-6.19416730483128
CBR3	-0.0771914152627886	7.4836521611575	-0.624348709366481	0.539580484368939	0.705565913885768	-6.19417301265993
UNK	0.0555967483827384	8.82126792741761	0.624071149403357	0.539759021902326	0.705754784023781	-6.19434653543323
ZNF616	-0.0535417847924586	5.37087542553749	-0.623793169580862	0.539937861448986	0.705905517110712	-6.19452024644703
HHIP	-0.157294266590062	9.10521840478559	-0.623785936349407	0.539942515407048	0.705905517110712	-6.19452476553853
RAB30-DT	-0.106488809201229	9.15729836806456	-0.62328979107658	0.540261793564244	0.706278318683625	-6.19483462114389
VPS18	0.0882032663269872	8.66565815133037	0.623148512990626	0.540352727098825	0.706352579597321	-6.19492280967654
APOBR	-0.0970490817810727	9.31789862466637	-0.623025767299081	0.540431738969511	0.706411248039154	-6.19499941434439
PARS2	-0.0719809477286457	8.86062367521385	-0.622799371184854	0.540577487347568	0.706557136446644	-6.19514066845593
KCNE2	-0.091397390592137	8.18321581292724	-0.622557623789327	0.540733141894154	0.706667988506535	-6.19529144618713
PSMD12	-0.101516981410224	10.4659239559174	-0.622537348751005	0.540746197535135	0.706667988506535	-6.19530408916373
EFEMP1	0.146026088351388	8.85900686678915	0.622508569927912	0.540764729282819	0.706667988506535	-6.19532203419626
GET3	-0.118401140535989	9.96500768690682	-0.62213762470755	0.541003625242273	0.706935540857334	-6.19555326574582
EIF3I	-0.108751760292613	12.0380330428974	-0.62195929578583	0.541118492774141	0.707041000312273	-6.19566438133886
JUNB	-0.0990266694994251	8.70710576568828	-0.621848909608051	0.541189602726746	0.70708927514901	-6.1957331469211
ZMYM6	-0.0944325947691311	9.51037610678368	-0.621624676737726	0.541334067358453	0.707233379126241	-6.19587279774048
DKK2	-0.0649333938193779	5.92887027257986	-0.621336470198189	0.541519778250766	0.707423908540072	-6.1960522199207
MYO15A	0.0798063477329265	7.45236881300317	0.621292268574463	0.541548263367102	0.707423908540072	-6.1960797304512
SLC28A2	0.168742609212264	7.55403049185934	0.621225442756204	0.541591329859073	0.707435516193956	-6.19612131842472
SIRPB1	-0.0640333821577483	7.8908187194977	-0.621126366877193	0.54165518358023	0.707474273290421	-6.19618296879837
REEP6	-0.0572928709337646	7.54356153848344	-0.6210506689812	0.541703973081806	0.707493350847109	-6.19623006576168
BTF3P12	-0.0749810934094324	7.70648368470564	-0.620677027027759	0.541944830847801	0.707763261235294	-6.19646245382685
GAL	-0.0580291481802586	6.77015982055262	-0.620594293566065	0.541998170431463	0.707788260042905	-6.19651389206079
PLK4	0.0909325105107186	8.7540498422859	0.620475881635755	0.542074517404661	0.707839694642222	-6.19658750136515
ITPRID1	0.0556320626044062	6.50376594672378	0.620377115017581	0.542138202339175	0.707839694642222	-6.19664888808586
RCSD1	0.188625646276583	8.47373328551333	0.620374082952546	0.54214015748507	0.707839694642222	-6.19665077246609
MAPK4	0.0668985368062538	7.04475239164376	0.620230507708287	0.542232742473583	0.707908907370676	-6.19673999207151
ANKRD33B	0.0635393972347496	7.20110341564351	0.620185798671461	0.542261574984524	0.707908907370676	-6.19676777082372
CHAF1B	0.0518050483132253	8.22593932071703	0.620090815238787	0.542322831798132	0.707944222625414	-6.19682677982978
UBFD1	-0.0686290977843935	9.74905348268448	-0.619906363005716	0.542441799545822	0.708054864101909	-6.19694134704561
SERPINF1	0.155548740093566	9.85146138908364	0.619625877899251	0.542622733316439	0.708246371410124	-6.19711549958057
CTSZ	0.0691370281592718	8.77594135811508	0.619402432449007	0.542766895461294	0.708389862237508	-6.19725418214764
KRTAP5-2	-0.0712074067613369	6.56229027779604	-0.619335444678411	0.542810118521507	0.708401603067004	-6.19729574908985
AKR1B1	-0.127764409731293	9.87326842557943	-0.619190875961276	0.542903406061472	0.708478675615025	-6.19738544148539
AC104836.1	-0.0485038351795248	4.51776744386624	-0.618964658704008	0.543049397178908	0.708593758454126	-6.19752574938003
MAGEE2	0.0470954862549	5.71940444037294	0.618882005734592	0.543102743190659	0.708593758454126	-6.19757700137145
PINK1-AS	-0.0661442015770595	6.53541485920229	-0.618869461355683	0.543110839849624	0.708593758454126	-6.1975847793969
ABI3	0.0625984664635251	9.27166010207074	0.618842038988636	0.543128539600727	0.708593758454126	-6.19760178185305
H2AC16	-0.0594164652509814	4.93345105922903	-0.618689941946237	0.543226716170523	0.708677172680827	-6.19769607214346
PTTG3P	0.106847039849352	6.9877571055788	0.618621602473783	0.543270831470388	0.708690054137314	-6.197738430929
MARCKSL1	-0.0963019566075296	12.5778571520395	-0.618515363546562	0.54333941588939	0.708734851620515	-6.19780427196873
FXYD5	0.0935352077711364	8.63267998371132	0.618344284971294	0.543449868454234	0.708781014336576	-6.19791027421992
CXCL17	0.063954143123774	7.96468470305399	0.618284264568956	0.543488621966677	0.708781014336576	-6.19794745687505
TTC29	0.047502168614268	4.84407219097469	0.61827301004392	0.54349588886703	0.708781014336576	-6.19795442867021
SPART	-0.0735991971751515	7.64132132374264	-0.618248386561261	0.543511788111118	0.708781014336576	-6.19796968165432
HARS1	-0.0810860415311865	10.7412085201208	-0.617913458669296	0.543728073940474	0.709018393797001	-6.19817709433668
CYYR1	0.0937170767086339	7.95233485108757	0.61751756304964	0.543983790310329	0.709307157314489	-6.19842212358094
AP001453.2	0.0801167637777098	7.96179896544087	0.617208878223652	0.544183220322637	0.70952249659932	-6.19861307128892
COL6A1	-0.088208394349131	9.93994088241008	-0.617115793130788	0.54424336689572	0.709528019847756	-6.19867063429872
CACNA2D1	-0.0568832363799139	7.6315867939691	-0.617096211625886	0.544256019862926	0.709528019847756	-6.19868274226853
LAMP2	-0.120202817711595	12.1436872154115	-0.616991409402888	0.544323742520677	0.709571612959025	-6.19874753908947
RCOR3	-0.107730101329112	10.1581335103441	-0.61675954919157	0.544473585439194	0.709722244478838	-6.19889085538312
HAPLN4	0.0710850984772637	6.92313051659207	0.616250853425591	0.544802414622958	0.710026810592162	-6.19920510653599
FAM110B	0.059783035154501	7.13761473874657	0.616245561908871	0.544805835703755	0.710026810592162	-6.19920837410612
DUS2	0.0544339674426801	9.48249937505816	0.616238881040143	0.544810155047308	0.710026810592162	-6.19921249957797
TMEM241	0.0787961899995668	9.61812602309131	0.616012327835539	0.54495663803623	0.71017299694219	-6.19935237194014
PLCD3	0.0866289755551897	9.64334909335675	0.615875317617253	0.545045235253712	0.710243734435943	-6.19943693710449
FANCF	-0.0585393251431565	10.2857861872913	-0.615803179399477	0.545091886298122	0.710259806768587	-6.19948145484141
MAP2K5	-0.046924577965207	9.16765499517444	-0.615692486501259	0.545163474413017	0.710285941823952	-6.19954975559044
AL031864.1	-0.0554411114513549	6.55010542516241	-0.615666037627888	0.545180580365043	0.710285941823952	-6.19956607357061
TMEM232	-0.0525544472346677	5.42646035207325	-0.615566211215367	0.545245146225176	0.710325347228708	-6.19962765671809
MC3R	-0.0503104997306583	7.14022751030024	-0.615385842785789	0.545361815531053	0.710432621855879	-6.19973890208717
MYH4	-0.0462643337198134	5.43959445274521	-0.615205809616829	0.545478281292449	0.71053961784315	-6.1998499094319
DERL2	-0.0793395895397637	10.7829203922002	-0.614922168454912	0.545661799374332	0.710733937171212	-6.20002473749013
ILF3-DT	-0.0750010305914399	7.13706014399426	-0.614800498071696	0.545740531193601	0.710791754711092	-6.20009970778046
S100A11P1	-0.124181452961464	9.6330911512753	-0.614600623134465	0.545869881663246	0.710915488345343	-6.20022283483501
IL1RAP	-0.0538943045188089	6.69838256454042	-0.614487810204117	0.545942896577427	0.710965842223809	-6.20029231292031
C15orf32	0.0523045844115311	5.42073795134088	0.61434161769246	0.546037523226267	0.711044332340131	-6.20038233024638
AC008494.3	-0.0573694096370438	5.31294918182889	-0.613817599569489	0.546376778658522	0.711441345573792	-6.20070482268219
HEATR9	-0.0867267445004787	5.76911669757	-0.613488680845676	0.546589781960206	0.711583747443698	-6.20090711145512
MEIS1	0.169031776213721	7.98021962288607	0.613477813797511	0.546596820069597	0.711583747443698	-6.20091379303509
BAIAP3	-0.0737548377580932	8.36378109467562	-0.613462754203136	0.546606573586849	0.711583747443698	-6.20092305220451
SNX9	-0.100812895394736	10.9069175584006	-0.613436364665025	0.546623665294842	0.711583747443698	-6.20093927689573
LELP1	-0.0645598937121878	6.79585974279449	-0.613232030603726	0.546756015960757	0.711711274360993	-6.20106488188611
GATAD1	0.0577400229812035	9.22018879100038	0.613111240871237	0.546834261579257	0.711768361229224	-6.20113911291307
LINC01364	-0.0525727656673514	5.79949121615463	-0.613037634267635	0.546881945666653	0.711785664033626	-6.20118434077283
SLC39A9	-0.0947014607709029	11.6558287459648	-0.612815403318728	0.547025925558691	0.711928289083081	-6.20132085975609
CMAHP	0.137611727916747	7.14638621876283	0.612649955350763	0.547133129793028	0.711991922750916	-6.2014224654089
LINC00907	0.0640474336235499	6.85312555286622	0.612626946531905	0.547148039554036	0.711991922750916	-6.20143659359932
ITGAX	0.0780135534509414	7.6391695237337	0.61258067833678	0.547178022093833	0.711991922750916	-6.20146500228645
PPP2CA	-0.0907755685085618	12.131756718251	-0.612514817886731	0.547220702243629	0.712002695312528	-6.20150543706633
AGBL3	0.0424281795670467	5.03594432833222	0.612340610459426	0.547333604035085	0.712061873926148	-6.20161237092102
ZNF789	0.0523167253786223	7.70803381823885	0.612338467244576	0.547334993104851	0.712061873926148	-6.20161368630982
PDHA2	0.0595970328303359	6.95230001080207	0.612256950061118	0.547387827773177	0.712065958458211	-6.2016637138408
PPP3R2	0.0767724800995913	6.17534729219022	0.612225823245478	0.547408003071123	0.712065958458211	-6.20168281484432
KCNE5	-0.0564561502866683	6.05025891923737	-0.612174383045563	0.547441345653334	0.712065958458211	-6.20171437913109
IGDCC4	-0.203621375698371	6.90053776518135	-0.611943063330663	0.547591296177918	0.712216241877356	-6.20185628799834
TAF6L	0.0539238318303106	7.52626582243418	0.611877820133717	0.547633593338742	0.712226497507348	-6.20189630374616
LINC01111	0.0746854908472514	6.89132096478053	0.611753653298153	0.547714095501483	0.712286436355274	-6.20197244792023
LINC00868	0.0872565070732438	8.1753956469759	0.61155705074743	0.547841573437826	0.712407454476167	-6.20209298224156
AL133215.2	-0.0716226500441817	7.39898206657446	-0.611480745663197	0.547891054239694	0.712427037104916	-6.20213975380412
FRAS1	-0.0975055059320855	6.89299389901518	-0.611301259008472	0.548007453559054	0.712500840077848	-6.20224974887242
PNLDC1	0.0450177162574033	5.15193695133135	0.611287059072184	0.548016662955948	0.712500840077848	-6.20225844971456
AL157395.1	0.0561683330392917	6.89998341901595	0.61119893836146	0.548073815661165	0.71253038710673	-6.20231244028687
AC005224.3	0.0621607830475837	6.96793909464812	0.610916450829055	0.548257050819084	0.712723835236642	-6.20248546677543
MDM4P1	0.0640183696381147	4.90672059785269	0.610717309505275	0.548386243171567	0.712847008850768	-6.20260739663489
THY1	-0.0621670881821039	8.51382539207985	-0.610227280401778	0.548704217116216	0.713215548681425	-6.20290726791174
PPBPP2	0.0545412631963806	5.61133795327803	0.610109297795333	0.548780789250782	0.713270283542039	-6.2029794322994
CTCFL	0.0508374550686179	5.48921110493754	0.609881553285142	0.548928614262268	0.713417615660042	-6.2031186949027
AC079148.1	-0.058420005055126	4.67246982889776	-0.609315877270106	0.549295876371148	0.713850103808467	-6.20346438155376
SYT3	-0.075015084543832	7.00859191742861	-0.609233198781345	0.549349565874596	0.71387505273476	-6.20351488083223
SELENOM	0.0949945459059851	8.15383055795342	0.608965783402605	0.549523238353235	0.714008940639203	-6.2036781706054
UBAC2	-0.096757912178937	10.4643114150909	-0.608927264710398	0.549548256658521	0.714008940639203	-6.20370168529305
IFNK	0.05675697534822	4.86352898626643	0.608874770759673	0.549582353019158	0.714008940639203	-6.20373372921904
FRMD7	-0.046856949245349	5.95165947937294	-0.608862090146391	0.549590589617971	0.714008940639203	-6.20374146945786
C1orf112	0.12539962921923	6.0140241389929	0.608433296022424	0.549869148282288	0.714325995606233	-6.20400311385762
LINC01356	0.0886918016608345	8.392229078674	0.607587448593724	0.550418858168852	0.714995236774037	-6.20451871865381
CLDN9	0.0628469216876244	7.06687321275169	0.607390782397536	0.550546711826076	0.715116436215909	-6.20463850195543
SP7	0.0745541436309445	6.48759424349761	0.607313452929718	0.550596988407305	0.71513686031164	-6.20468559072515
HRH1	0.0648532798540966	9.10245163418507	0.607128618952757	0.550717170063987	0.715248071587246	-6.20479811959038
LINC01616	0.0582449656563524	5.6056772275024	0.607069966955154	0.550755309327397	0.715252722416336	-6.20483382065403
STMN1	0.0810048520521001	10.1185967086737	0.606995351456666	0.550803831100159	0.71527085533191	-6.20487923379352
SLC6A3	0.0489686358962445	8.19434000334274	0.606615610627306	0.551050808194713	0.715546682803562	-6.20511027176523
AMN1	0.102059843878862	7.87694200313802	0.606367358274987	0.551212299109417	0.715711477708131	-6.20526123568046
POF1B	-0.11312484185617	9.57499844578115	-0.606260501938778	0.551281818065055	0.715756840128753	-6.20532619742804
RXFP3	0.0536072598579151	5.95112554008597	0.606036243825513	0.551427731771364	0.715901377773925	-6.20546249604793
TIMP1	-0.0812385968526073	8.94249749260014	-0.605974045250569	0.551468204944187	0.71590901572664	-6.20550029023155
EXOC2	0.0751232556984043	9.10012940100246	0.605887695275082	0.551524396259762	0.715937056534639	-6.20555275352233
TRPM2	0.0638235104102058	8.16963732333059	0.605755052895568	0.551610717765668	0.716003961848456	-6.20563332848
ICAM4	-0.0552041876783047	5.49203370766546	-0.605619283599212	0.551699081628741	0.716003961848456	-6.20571578533319
PDIA6	-0.100203113815688	13.0814760139967	-0.605615595323763	0.551701482204386	0.716003961848456	-6.2057180250877
SEC63	0.0771556393058273	10.789975717464	0.605555175776032	0.551740808063155	0.716003961848456	-6.20575471379605
RNF34	-0.0603652955276903	11.008237132315	-0.6055427285922	0.55174890986718	0.716003961848456	-6.20576227169205
SCG3	-0.0446163232883237	4.67964740971118	-0.605421704297617	0.551827687204005	0.716055522839242	-6.2058357495192
TEX37	0.069919465760166	7.18579976110472	0.605329950547478	0.55188741567774	0.716055522839242	-6.20589144681704
LINC01315	-0.0746099819031469	7.60167666624708	-0.60532224219296	0.551892433702062	0.716055522839242	-6.20589612565114
MTURN	0.0792977417245542	7.52440502392863	0.605254233691655	0.551936707273155	0.71606807687786	-6.20593740311738
RNF212	-0.0482319112534473	8.88870557448964	-0.605110247412787	0.552030448622457	0.716144803506267	-6.20602478023948
ATIC	0.0860333901413757	11.2526201725825	0.604921595479587	0.552153282014022	0.716259259031289	-6.2061392321394
LINC00643	0.0624667028126078	5.00858172872349	0.604754335611017	0.552262198887853	0.716355648682746	-6.2062406771146
ZC3H6	-0.125608219344848	8.89227988212967	-0.604242474617078	0.552595584954746	0.716708837716589	-6.20655095876909
LENG9	-0.0609439237025793	6.85500216243617	-0.604229954004608	0.552603741232127	0.716708837716589	-6.20655854538851
FAM122C	-0.0504977985826063	6.40418710083211	-0.60409796113837	0.552689728952289	0.716775444584593	-6.2066385146701
CCN2	0.0843736219725262	8.06872704763419	0.603983875452764	0.552764056608105	0.716826922281827	-6.20670762114708
DYRK1B	-0.0530192649983023	7.72721895194852	-0.603800526784894	0.552883520672028	0.716936922959023	-6.20681865679331
PCDHA1	-0.103005488733877	6.61704512913391	-0.603617945017136	0.553002498609182	0.717046279521003	-6.20692919576008
RASL11A	0.0504097419342715	7.0972727138019	0.603217178040062	0.553263702617954	0.717340027130477	-6.20717171595061
CPZ	0.0581838374880466	7.97939835137816	0.603038213967442	0.553380365344591	0.717446343118079	-6.20727996421833
TWNK	-0.0596008172781524	8.58209294361449	-0.602752840378729	0.553566420958721	0.717642606613383	-6.2074525114172
LINC01333	-0.0612079645405661	5.48913998400022	-0.602478470883389	0.553745333350066	0.717829585641132	-6.20761833100678
DAPK1	-0.155798325019132	9.48631566015544	-0.602348545489826	0.553830066473753	0.717855457158706	-6.20769682813677
USP37	-0.0757642270007519	8.35185025850732	-0.602324569079218	0.553845703858272	0.717855457158706	-6.20771131220272
NFRKB	0.0625634003155788	8.83516570068233	0.602288324208479	0.553869343159269	0.717855457158706	-6.20773320654887
ZBTB20	0.113772238891823	9.8538532267908	0.602159738025148	0.553953212769364	0.717919201295399	-6.2078108710425
SPAG5-AS1	0.0649446949412908	7.9188566499881	0.601932799559776	0.554101248447547	0.71806203558321	-6.20794790016796
INTS14	-0.0727464430968254	10.2828339036199	-0.601884415163317	0.554132813080882	0.71806203558321	-6.2079771090196
GABRR3	0.0503519998971829	5.15600813085483	0.601803709399999	0.55418546538478	0.718085305019019	-6.20802582471023
HOXA11	0.106254684858339	8.88992219396508	0.601564312688908	0.554341662917809	0.718220293441724	-6.20817029258421
KIR2DS4	0.048820008839348	7.64424553621113	0.601537671707316	0.554359046612144	0.718220293441724	-6.20818636609967
ASTE1	0.0737439667655337	9.71433808750614	0.601409922240684	0.554442409309578	0.718246618213249	-6.20826343267879
CAPN15	0.0681088693474461	8.706132362953	0.601400173231312	0.554448771280527	0.718246618213249	-6.2082693132522
ZNF430	-0.0789292672493227	7.97376531418569	-0.601296575091689	0.554516379332735	0.718289241647866	-6.2083317976714
SLC23A2	-0.0632091016817959	7.60048280950417	-0.600903868615952	0.554772698681411	0.718518002292831	-6.20856856144162
SUCLG2-AS1	-0.0618216723495708	7.64825630447784	-0.600868808136178	0.55479558567731	0.718518002292831	-6.20858969225514
FBXW7	-0.0820856636762581	9.20592107251326	-0.600866442790794	0.554797129759952	0.718518002292831	-6.20859111779676
HSPB9	-0.0744840413742978	6.31862121932077	-0.600744656026592	0.554876634456281	0.718576004463875	-6.20866450869877
ST6GALNAC2	0.0619631539405248	7.70436808069548	0.600357761639534	0.555129246230171	0.718858162374138	-6.20889756319676
FGD3	-0.114501426567406	8.76064458781823	-0.600249819314326	0.555199734931478	0.718904461578879	-6.20896255887783
SFT2D2	-0.0841315240862386	12.4892895178685	-0.600113939870201	0.555288473883899	0.718974384984364	-6.20904436043112
DUOX1	-0.0837797444717596	6.88795794384494	-0.599753072017458	0.555524182537277	0.719225930623915	-6.20926152195105
IDI2-AS1	0.0746421990265667	5.3960377762808	0.599710103790751	0.555552251673408	0.719225930623915	-6.20928737080658
RTEL1-TNFRSF6B	-0.0671696446253716	7.33741770150735	-0.599433009873927	0.555733282117495	0.719386788191699	-6.20945402231939
WNT9B	0.0629781749615628	6.83953113169591	0.599383275338925	0.555765777869794	0.719386788191699	-6.20948392611521
NMBR	-0.0711094013910172	4.97776006652219	-0.59936031966546	0.555780777078091	0.719386788191699	-6.20949772782634
TNFSF9	0.050451091289915	5.83722277438657	0.599206019411827	0.555881602197449	0.719408045956316	-6.20959048503737
CIDEA	0.0560397277873284	6.76792107098699	0.59920194311911	0.555884265918462	0.719408045956316	-6.20959293517867
HAND2-AS1	-0.0634467419922062	5.4598896206686	-0.599141516364696	0.555923753569831	0.719408045956316	-6.20962925406507
GPR84	0.103877473897093	6.08751193908972	0.599122414571543	0.55593623650893	0.719408045956316	-6.20964073426981
PRTN3	-0.0578808067415242	5.24993608256523	-0.598843401276373	0.556118587292382	0.719599024769642	-6.20980838147462
SNX17	0.0929375969725026	11.4628439777431	0.598705276737875	0.556208871036528	0.719670855454053	-6.20989134679281
TICAM2	-0.072961506940894	8.96487927091238	-0.598565700541211	0.55630011147045	0.719743914928043	-6.20997516533291
MCM3AP-AS1	-0.0451097125394035	5.56770149859969	-0.59828018323365	0.556486777565313	0.719885251746431	-6.21014656604594
HM13	0.0694639919545228	10.1706265058233	0.598272277409752	0.556491946719507	0.719885251746431	-6.21015131092068
SMAD4	-0.0873003997869866	9.86383587681472	-0.598189076320117	0.556546348558447	0.719885251746431	-6.21020124243963
FRY	-0.0754201156639871	7.0387948930365	-0.598140895470015	0.556577853352041	0.719885251746431	-6.21023015418323
CLEC4D	0.0507120490667043	6.98064739247748	0.59813262223625	0.556583263199806	0.719885251746431	-6.21023511845307
EXOSC10	-0.066919092872407	10.0982718584826	-0.597679542716614	0.556879572997185	0.720223490740657	-6.21050688321862
LINC00664	0.065758506715583	5.24306361597487	0.597418303001699	0.557050458994012	0.720399484491319	-6.21066348905524
CT47A1	-0.0860863606029101	7.3017593794113	-0.597295547505368	0.557130767147627	0.720458324751918	-6.21073705473363
SLC35C1	-0.0732852687634438	9.36394622646896	-0.597180947068869	0.557205745646534	0.720510266003144	-6.2108057200527
RFESD	0.0653447258022553	6.51029246848636	0.596731938636103	0.557499564995291	0.720845161286158	-6.21107463083022
SEMA3F	0.0499864727354815	9.07974258537902	0.596628231213618	0.557567439968721	0.720848818749861	-6.21113671341822
NXPH2	0.0777863722247707	5.77637646337551	0.596621186187561	0.55757205099128	0.720848818749861	-6.2111409304196
SEMA4B	-0.0847971765474611	10.8141409749704	-0.596518532864589	0.557639240632873	0.72089065355269	-6.21120237105306
UCN3	0.0588922627630781	7.69394462133006	0.596238653645028	0.557822451448283	0.721082460659866	-6.21136983416467
STK26	-0.100780868012762	11.557332895193	-0.596106262200839	0.557909126772321	0.721137366347485	-6.21144902296625
SLC38A3	0.0765318938425201	7.33760885573046	0.596067338343148	0.557934611166946	0.721137366347485	-6.21147230171337
EP400P1	0.048329967368284	7.48466050601181	0.595895346346712	0.558047225809013	0.721237881389356	-6.2115751454692
NPW	0.0644919224432021	5.26777488749367	0.595782681967853	0.558121001157902	0.721282001218417	-6.21164249838097
PER3P1	0.0682236581546167	6.91702488936158	0.595736777365678	0.558151062062819	0.721282001218417	-6.21166993750816
MCTP2	0.0589844626894287	10.4234712830415	0.595635527793757	0.558217368954128	0.721298101769414	-6.21173045146868
ZIC2	-0.0636348850201056	5.35896769765983	-0.595611321495077	0.558233221923104	0.721298101769414	-6.2117449174101
AC078795.2	0.0536795498985931	4.4968278196064	0.595450775952973	0.558338370920727	0.721388929580266	-6.21184084679515
IPO9	-0.0600735627619642	9.42124626808494	-0.595350887942502	0.558403797619965	0.72142842692512	-6.21190051943651
CD300LF	0.147068742854282	8.60471089229972	0.59529064090355	0.558443261403937	0.721434378707776	-6.21193650607881
SMO	0.0704456833088507	8.23383874590017	0.595162033875298	0.558527508108274	0.721498179710208	-6.21201331363387
CSNK1G1	-0.110377219751424	9.68143710158659	-0.595024737263385	0.558617454451513	0.721569335004866	-6.21209529319208
CD28	-0.0785651356847072	6.28171342629869	-0.594968918021497	0.55865402516086	0.721571540111977	-6.21212861754912
LINC00844	0.0516821280386441	4.73133076966909	0.59487076716564	0.558718333023526	0.721604660134098	-6.21218720677834
F2RL2	0.0970807154846067	6.19484013478302	0.594765475636561	0.558787323722616	0.721604660134098	-6.2122500481367
FGF19	-0.0433794662084006	6.30139997642461	-0.594749545092502	0.558797762361735	0.721604660134098	-6.21225955506224
ADAM2	-0.052473948627263	4.8285402829253	-0.59471693916709	0.55881912801997	0.721604660134098	-6.21227901264733
LINC01227	0.055257931059014	5.72788732166798	0.594350352105094	0.559059370658411	0.721835098428156	-6.21249770271617
TIMM10	0.0858522704118805	11.4035437185969	0.594338201047142	0.559067334773317	0.721835098428156	-6.21250494928953
RGS9BP	0.0604472766088602	6.16274888728725	0.594242179518759	0.559130271833214	0.721841145534288	-6.2125622089973
CDKN2A	-0.0511669085585496	8.44718411426008	-0.594224635335747	0.559141771522718	0.721841145534288	-6.21257267000858
IL1R2	-0.122206133640093	11.8334409846254	-0.594135682171986	0.5592000795771	0.721871393189499	-6.21262570523342
CRHR1	-0.0561505345173234	7.41791260871123	-0.593914513855557	0.559345067345315	0.722013524937382	-6.21275753597299
MOCOS	0.159702107046998	9.44456668414073	0.593778621382148	0.559434161948379	0.722083495469012	-6.21283851328738
EGFLAM	-0.0761853901515606	6.99692683883034	-0.593605932978682	0.55954739161873	0.722184607404145	-6.21294139125563
ZNF691	0.0534495326435476	7.64649890368825	0.593108170648604	0.559873835325137	0.722547771014174	-6.21323776847572
DNAH12	-0.079612172059349	5.65766576225443	-0.593070428310312	0.559898591657019	0.722547771014174	-6.21326023121253
ACP1	-0.0798668374669926	11.8271343433056	-0.592823232198769	0.560060749145344	0.722654593742128	-6.21340731843098
CALCB	0.0594520878015672	5.3494953051589	0.592792606601072	0.560080840854131	0.722654593742128	-6.21342553723212
LINC00460	-0.0599436077657929	7.6336703252609	-0.592784566183621	0.560086115776078	0.722654593742128	-6.21343032022977
CCNE2	0.10561176321435	8.49940120237436	0.592268835873682	0.560424515255066	0.722743090915269	-6.21373698172303
OR1G1	0.0611545462758691	6.96286652854871	0.592267552431948	0.56042535752608	0.722743090915269	-6.21373774455708
PRR26	-0.0507870325017565	8.01150914825033	-0.59221760228493	0.56045813830523	0.722743090915269	-6.21376743198529
OLFM3	-0.0573310306004284	4.8928775280683	-0.592209349091593	0.560463554724169	0.722743090915269	-6.21377233696544
TCP10L3	0.0632371656526844	6.4791000741852	0.592082858743369	0.560546571431915	0.722743090915269	-6.21384750358068
CST9L	-0.0579451732834144	5.58407463612858	-0.592074366020595	0.560552145509188	0.722743090915269	-6.21385254980829
LINC02870	-0.0548057294185478	7.38402150946258	-0.592068421527863	0.560556047109292	0.722743090915269	-6.21385608188058
CYTH4	-0.070204225462648	8.35456577423873	-0.59190368017119	0.560664178863127	0.722743090915269	-6.21395395356709
ARSK	-0.0482288641045923	8.65878558955093	-0.59189989359182	0.560666664399023	0.722743090915269	-6.2139562028387
FMNL1	0.0545570570561784	7.95686647711484	0.591889227556972	0.560673665686193	0.722743090915269	-6.21396253851129
HMGB4	0.0526346334350052	5.86699800822044	0.591831483885736	0.560711569975926	0.722743090915269	-6.21399683660046
JSRP1	0.0986661324543725	8.08670620263257	0.591809233693741	0.560726175876782	0.722743090915269	-6.21401005171716
LCTL	0.0459746579739866	4.45008001840352	0.591806663728964	0.560727862915501	0.722743090915269	-6.21401157807244
AGPAT5	-0.110383493337032	11.378822412354	-0.591792272961701	0.560737309701532	0.722743090915269	-6.21402012492892
HYDIN	-0.0896135942579699	7.52747749903159	-0.591778105811155	0.560746609776025	0.722743090915269	-6.21402853878093
ENDOU	-0.0882319290917515	5.99379442491143	-0.591759337479471	0.5607589304356	0.722743090915269	-6.21403968496933
AC016999.2	-0.0660977556151296	6.98489547607003	-0.591742855076507	0.560769750590861	0.722743090915269	-6.21404947330306
KRTAP3-1	0.0537823616494091	8.96301649530192	0.591722264222813	0.560783267961941	0.722743090915269	-6.21406170113548
MAK	-0.0504486240192321	5.69331726458247	-0.591661843879725	0.560822933360066	0.722747680762608	-6.21409757925338
SPATA31C2	-0.0987747041062832	5.6370525127708	-0.591610456148404	0.560856670083985	0.722747680762608	-6.21412809094965
HAGHL	0.044431786519576	8.87987009993484	0.591385067850174	0.561004652984621	0.722893369619145	-6.21426188608715
FAM86C1P	0.0539260967514785	6.7633233544807	0.591199450513666	0.56112653881075	0.723005414540627	-6.21437203545676
ZNF528	0.0787153436988159	7.39086685476103	0.591003427746365	0.561255272368513	0.723126268190433	-6.21448832344442
CASC22	0.0796626481879459	5.229516929615	0.590922171282182	0.56130864024478	0.723150011026841	-6.2145365168975
RGL1	0.0868231535536861	9.49723207309604	0.59078094714514	0.561401400173483	0.723224497659067	-6.21462026215673
SLC25A25	0.0528498138347882	8.5321040313097	0.590394577039298	0.561655219607422	0.723492305872908	-6.21484927921546
GPR22	-0.0660952882776371	5.36647801017401	-0.590358080535367	0.561679198471561	0.723492305872908	-6.21487090469008
FMO6P	0.0744110831837004	5.87533217548276	0.590057865916531	0.561876465155238	0.723701362830168	-6.21504874360191
IL22RA2	-0.0866217694934504	5.114892852914	-0.589931957521415	0.561959208482165	0.723762895952419	-6.21512330232341
RPS11P1	0.0637064951080131	7.69359004091626	0.589757013357729	0.562074187222026	0.72386593571864	-6.21522687291144
AC010680.4	0.0791718724155244	5.90719726061238	0.589209891110943	0.56243385201631	0.72426095048553	-6.21555058950099
NRK	-0.0557394304089485	5.06291595107246	-0.589183963712801	0.562450899026618	0.72426095048553	-6.21556592281097
ZNF29P	-0.0592929209185282	5.58381856534566	-0.589015187580335	0.562561874252952	0.724321659905258	-6.21566572011441
SLC66A1L	0.0486621584602469	5.1022748901963	0.589005813947493	0.562568038023724	0.724321659905258	-6.21567126193402
MIR631	-0.054957388918039	8.14187532555144	-0.58890130814531	0.562636759737932	0.724365079391389	-6.21573304143012
GFI1	0.067078920255824	8.72842637083673	0.588591276598879	0.562840658319077	0.724522524859212	-6.21591625702097
KIT	-0.140716392795268	9.49411795201623	-0.588569637586139	0.562854891092727	0.724522524859212	-6.21592904129278
KLK6	0.0509527861401855	6.32256972166134	0.588550938721487	0.562867190173735	0.724522524859212	-6.21594008816777
RAD51-AS1	-0.0565534690804173	7.65507019656626	-0.588402099910825	0.56296509311178	0.724522524859212	-6.21602800677031
FAM126A	0.104001372466378	8.78769971326996	0.588362659810093	0.562991037437841	0.724522524859212	-6.21605130031564
NBPF4	-0.102429508981884	7.08485647851783	-0.588353154476093	0.562997290290828	0.724522524859212	-6.21605691399418
LYSMD3	-0.0908120709650273	11.1470942547974	-0.588342809333189	0.563004095632734	0.724522524859212	-6.21606302354928
SHOC2	-0.10632372748757	10.694318140349	-0.588052992845915	0.563194762898922	0.724722830621673	-6.21623413903902
WDFY3-AS2	0.0697759864848848	6.11097350271934	0.587931966120442	0.563274395062878	0.724780239640434	-6.21630557242151
C11orf65	-0.0394261644011165	4.79607147410223	-0.587852314377091	0.563326806851317	0.724802618513099	-6.21635257738664
PSMA1	0.0877386955813719	13.0259969407216	0.587636127282462	0.563469073288628	0.724940598610974	-6.21648012513905
AC005785.2	0.0772651476151216	7.1492334151072	0.587561446690244	0.563518222751699	0.724958767795371	-6.21652417526334
OLFM4	-0.199870568106684	13.2842313310836	-0.587474088119468	0.563575718786631	0.724987671808496	-6.21657569660277
CGB3	0.0712351282328338	8.48045914342232	0.587040834123091	0.563860914852216	0.725309468905924	-6.21683110699706
LIMK1	-0.0438208472741692	8.19721514814093	-0.586903761583471	0.563951160550114	0.725380471686391	-6.21691187567773
OR2W1	0.0544336760426658	4.84795563147668	0.586516586546956	0.5642061090089	0.725663300904624	-6.21713991658507
ZNF530	0.0591704368812191	6.48265665035601	0.586444870658589	0.564253339318999	0.725678951338179	-6.21718214034785
NHP2P2	0.0572057458751818	9.34984419762388	0.58635861019469	0.564310151044677	0.725706921596351	-6.21723292084086
SIGLEC6	-0.0533085869366179	7.70636593477463	-0.585904842825631	0.564609054170829	0.726002192935207	-6.2174999295537
AP001605.1	-0.0498674235868641	4.76203650198836	-0.585903544480652	0.564609909527231	0.726002192935207	-6.2175006932481
PRSS37	0.0605729319802091	7.22778236554178	0.585760757717339	0.56470398228784	0.726078046928708	-6.21758467132668
ABCG4	0.0590327847248915	7.83107862536258	0.585674129026773	0.564761060167293	0.726091959671661	-6.21763561118009
NT5C1A	-0.0518944489885698	6.94964534427031	-0.585637846546422	0.564784966843218	0.726091959671661	-6.2176569440334
BICC1	-0.119830568671837	6.42458316417846	-0.585564562197852	0.564833255802824	0.726108937599443	-6.21770002882695
PDE6H	0.0547235188311248	5.05233812702527	0.585470199517623	0.564895436974622	0.726143771136187	-6.21775549817668
IGFL2	0.0671297915991396	7.0932286404497	0.585285488937119	0.565017164011805	0.726228607958481	-6.21786405189842
LRRC37BP1	0.0645687462455813	6.47569728745368	0.5852310788081	0.565053023693147	0.726228607958481	-6.21789602222807
TFEC	-0.0889846024420518	6.21199735585464	-0.585158277994355	0.565101005831831	0.726228607958481	-6.21793879407988
C21orf58	0.056134423684215	8.17315924169012	0.585157089449731	0.56510178920478	0.726228607958481	-6.21793949232968
YJEFN3	-0.0579348130098554	7.99655611321631	-0.584944148278279	0.565242148383472	0.726352399149862	-6.21806456957216
AMPH	0.0615157928637968	7.3293608870052	0.584838592067371	0.565311731962065	0.726352399149862	-6.21812655482578
SIGLEC11	-0.0679891805892394	7.60368592821884	-0.584814131054926	0.565327857508952	0.726352399149862	-6.21814091740522
LINC01102	0.047901463309862	4.93545586362094	0.584774713358796	0.565353843521265	0.726352399149862	-6.21816406076293
CEACAM8	-0.0743923518896858	5.30768958002864	-0.584744763994639	0.565373587974309	0.726352399149862	-6.21818164396166
SPANXA2-OT1	-0.0764158113449271	5.71761696446204	-0.584615269736728	0.565458962621708	0.726416991458103	-6.2182576597246
RAB42	0.0558293215545049	8.4121014958722	0.584495096829246	0.565538197741503	0.726473689092346	-6.21832818913295
ALDH1L1	0.20518079132872	9.15008474829738	0.584332969024776	0.565645104622915	0.726565923811858	-6.21842331967647
OSTC	0.095056721313755	12.0767343925832	0.583872305692193	0.565948922565926	0.726911061831139	-6.21869348075288
CAMKMT	0.0958905349998354	8.44439777254537	0.58362951422714	0.566109083033709	0.727071653214315	-6.21883578574192
VAMP4	0.0607298133267253	10.1094971925965	0.583467359590382	0.566216063453975	0.727093676550804	-6.21893079604425
RGS9	-0.0553328506683926	6.63083288232368	-0.58344812887109	0.566228751484	0.727093676550804	-6.21894206209541
RTN4RL2	-0.0505076411640841	5.73225900139035	-0.583443778318587	0.566231621908772	0.727093676550804	-6.21894461075678
SPOCK2	0.0710978652123462	8.73369519378451	0.583373319384838	0.566278110631303	0.72710826079385	-6.21898588479096
INPP1	-0.113775690337851	10.7675138173986	-0.582909166100077	0.56658440775487	0.727456419807851	-6.21925766023452
H2BC17	0.0901190882338678	6.05413941323089	0.582703905806224	0.566719887377635	0.727585231006445	-6.21937777962046
UXS1	-0.0947829426027376	9.71136505687894	-0.58254968321904	0.566821691181867	0.727634721012232	-6.21946800461408
NEXN	0.164419701563615	6.87421712674329	0.582487617544181	0.566862663993819	0.727634721012232	-6.2195043084531
CFAP52	-0.059029436963244	6.82303631174182	-0.58248573771584	0.566863904991121	0.727634721012232	-6.2195054079557
MLKL	0.090586531334651	9.5973269564478	0.582342966668759	0.566958161573445	0.727681651857321	-6.21958890405039
VAV2	-0.0905530524775191	9.04790694692388	-0.582323848227043	0.566970784067795	0.727681651857321	-6.21960008349561
LINC01549	0.0603504187381665	5.02608162209968	0.582167565882132	0.567073971195489	0.727768957762327	-6.21969145579425
HSD17B14	0.0591407066225926	8.05491710537399	0.581841296044246	0.567289425684123	0.728000325110633	-6.21988213697308
AL358781.2	-0.0600925781361532	8.61191460259969	-0.581139125426054	0.567753252106333	0.728514664030224	-6.22029215507545
METRN	-0.0574953692150775	8.53268068012516	-0.581127975378278	0.567760618969296	0.728514664030224	-6.22029866206205
CYSLTR1	-0.0985702471081744	8.52654995666913	-0.581051031040471	0.567811457619819	0.72852629378041	-6.22034356224135
PLEKHG7	0.052624259979182	5.53557142280628	0.58100771001287	0.567840081715493	0.72852629378041	-6.22036883931391
SOBP	-0.0871207236476081	7.60833756784717	-0.580923333257592	0.567895835260942	0.728552662393585	-6.22041806647333
CHRNA1	-0.0929008139896466	7.00191562615906	-0.580811444861262	0.567969772000811	0.728602353483376	-6.22048333385453
ZNF585B	-0.121775229753323	8.78891654771912	-0.580614669360369	0.568099814854892	0.72872400793627	-6.22059808862925
MID1	0.0865858788898777	11.0796967873056	0.580351790088945	0.568273567602566	0.728849827011445	-6.22075133497515
ITGA10	0.0470290816908401	6.73328012941709	0.580319283849018	0.568295054837875	0.728849827011445	-6.22077027994157
SNX21	0.0623395219862193	8.56655372183056	0.580306437230954	0.568303546809233	0.728849827011445	-6.22077776679849
DCTN1-AS1	-0.0554570506810652	4.89425733064639	-0.579939092880694	0.568546399300212	0.729116105478436	-6.22099178303634
METTL3	-0.0760957684944152	10.2137850657287	-0.579837919925655	0.568613294445514	0.729148643409854	-6.22105070381246
ZNF74	-0.0490563904522219	8.29774179254436	-0.579794157988054	0.568642230916483	0.729148643409854	-6.22107618667241
QPRT	0.0728103711704691	9.14101197940159	0.579675657644284	0.568720590070524	0.729172568790143	-6.22114518086925
FBXL2	-0.0745301329642754	6.63229002996974	-0.579659384387588	0.568731351305952	0.729172568790143	-6.22115465454877
GALNT18	-0.0610814275380092	6.81227024622734	-0.579308922271453	0.568963131554163	0.729424549911825	-6.22135861813396
FMN1	0.0874040793724884	8.34865886091889	0.579144512132302	0.569071881955785	0.729518782337496	-6.22145426127723
ADI1	-0.0866765951985666	12.5076056564459	-0.579032232930789	0.569146156080477	0.729561411958661	-6.22151956296377
GALR2	-0.0585631977263628	5.93698250766117	-0.578987672037944	0.569175635062883	0.729561411958661	-6.22154547623133
ACTG2	0.156967503148094	8.89163172878341	0.578902336521023	0.569232090438551	0.729588591516392	-6.22159509558245
AC009065.6	0.0705951631744188	6.2771851649256	0.578746787433539	0.569335004385115	0.72967531028291	-6.2216855232816
C15orf65	-0.0939981240373848	7.61316753513447	-0.578366221897087	0.569586833437441	0.729952860164378	-6.22190666426083
ELOVL4	0.0687347190098846	5.85648108911404	0.578184962190106	0.569706797334413	0.730061394615215	-6.22201194220285
PLA2G1B	-0.0445551770694577	5.23938884225335	-0.577983790125914	0.569839955124048	0.730164881809541	-6.22212874818752
AC034236.2	0.0966746481030318	7.43172509831802	0.577918788188953	0.569882983972732	0.730164881809541	-6.22216648169382
LINC00474	0.0766516763614158	5.60731492773503	0.57785171818309	0.569927383556476	0.730164881809541	-6.22220541141466
NAA35	0.0899947883654981	10.1430441731066	0.577837293896344	0.569936932503159	0.730164881809541	-6.222213783193
FBXO30	-0.0741790990753319	10.0948985450594	-0.577754878346133	0.569991493568188	0.730164881809541	-6.22226161286397
HNRNPU	0.109037402194245	12.7621017378388	0.577722114827679	0.570013184546654	0.730164881809541	-6.22228062526486
TMEM19	-0.0873749917684687	10.9843727686633	-0.577689910848672	0.570034505497346	0.730164881809541	-6.22229931195495
AC068587.4	-0.115288376078581	6.58317074379858	-0.577509377856213	0.570154036671625	0.730234944672686	-6.222404049455
MPEG1	0.137044863062767	10.4327679317152	0.577500722980795	0.570159767401585	0.730234944672686	-6.22240906984845
FRMD6-AS1	0.0449561942840093	5.56338078858574	0.577291321328634	0.570298429408427	0.730346113820582	-6.22253051434841
ATG10	0.0603216018750556	7.71025754680385	0.577263064084586	0.57031714217366	0.730346113820582	-6.22254689915152
AC073534.1	0.0583224358597922	7.09798865068927	0.577078648806643	0.570439275056986	0.730457320785401	-6.2226538122851
APEH	-0.107776796320612	10.6692153742425	-0.576567924879136	0.570777582785175	0.730845312478642	-6.22294972778715
DNAAF3	0.0646258923466769	7.08664676709979	0.576438599414628	0.570863265375617	0.730883968984548	-6.22302461933222
DUSP5P1	0.0440451057636482	4.64452577648687	0.576415757085923	0.570878399893908	0.730883968984548	-6.22303784549186
OR6B1	-0.057810286341188	5.61152576695606	-0.576124556082678	0.571071357413812	0.730989345168766	-6.22320641226522
TAS2R16	-0.0493991491420331	5.03783199982136	-0.576114951484637	0.571077722245614	0.730989345168766	-6.2232119706526
LINC01197	0.0681702696494106	5.29009221241485	0.57610187278085	0.571086389376871	0.730989345168766	-6.22321953943576
SHOC1	0.0523756034577296	5.37968467328453	0.57607834449861	0.571101981513212	0.730989345168766	-6.22323315508182
GPD1	-0.0540522366227352	7.5804705688435	-0.575915285447448	0.571210046357734	0.731082451887083	-6.22332750141107
MIR6741	0.0626808982475779	9.07970312222701	0.575852730116694	0.571251506711837	0.731090306357586	-6.22336368921773
PLEKHF1	-0.0656801685822206	8.6582354123284	-0.575474416523968	0.57150227787316	0.731335526301208	-6.22358245998183
LINC01992	0.0757859391550548	5.62226455165694	0.575457059324186	0.571513784722217	0.731335526301208	-6.22359249395214
LINC01419	0.0501948312113045	4.60748708614903	0.575197285089447	0.571686014647394	0.731472196599439	-6.22374263111344
NHSL2	0.0721634317994262	7.27489608996388	0.575189356380456	0.571691271787821	0.731472196599439	-6.2237472125006
CACNG3	0.0557100198436604	8.05184093996042	0.574971671758294	0.571835617527385	0.731571830932375	-6.22387297176346
TXNRD3	0.0551154554007471	8.16117529410333	0.574965310751108	0.571839835764795	0.731571830932375	-6.2238766459093
LIN7C	0.0771467257159895	12.3122672264885	0.574882253385123	0.571894915878046	0.73159707484566	-6.2239246166071
TCEA2	0.0579351889583029	7.61881769887633	0.574540586515945	0.57212152340327	0.731841728669807	-6.22412187966327
ZNF85	-0.0853381026004181	7.87396052198963	-0.574147685398084	0.572382168427786	0.732129889373332	-6.22434858301842
LIPJ	-0.0544844507441224	5.13664869813923	-0.573983077488463	0.572491385045276	0.732224335451865	-6.22444351700163
C1orf162	-0.083206644976725	8.08746433074211	-0.573735922541011	0.572655391285413	0.732337290906641	-6.22458600878117
SAP30BP	-0.104722611838771	9.11956116744615	-0.573680648018044	0.572692073455001	0.732337290906641	-6.22461786798579
ACAD9	-0.0739571303329072	9.19764970548292	-0.573673491702215	0.57269682273253	0.732337290906641	-6.224621992536
SCN11A	0.0515014940377707	4.80474532221102	0.573592383068855	0.572750651755557	0.732337290906641	-6.22466873610831
ITPR2	0.0721422681991406	7.94435132817513	0.573583393100224	0.572756618249301	0.732337290906641	-6.22467391670805
KIAA0100	0.0763356550706575	10.437039421123	0.57352658374079	0.572794322418535	0.732340257665952	-6.22470665211074
TTLL13P	-0.0629503860889589	6.23612020595962	-0.573173879115419	0.573028439631028	0.732559103229719	-6.22490982189902
CD9	-0.103355752437785	14.0033966056208	-0.573162069066473	0.573036279716343	0.732559103229719	-6.22491662279707
ELP2	-0.0751105432963186	9.33701508644396	-0.573063723534419	0.573101568397453	0.732597317097281	-6.22497325049112
ZNF438	0.0486077732994641	8.48395258506573	0.572903571934323	0.57320789643317	0.732687983725132	-6.22506544623689
CASP3	-0.0570980213074606	10.8146575860087	-0.572783574026005	0.573287572192146	0.732744573683743	-6.22513451007011
CAVIN1	-0.112505503896852	9.29692503821062	-0.572619208543278	0.573396716152946	0.732838818958721	-6.2252290866175
AC092718.1	0.0490742005181897	4.77075404155407	0.572528038623787	0.573457260486913	0.732869944618171	-6.22528153484032
ASAH2B	-0.0816454138697882	7.84326757365283	-0.572475896188298	0.573491888826202	0.732869944618171	-6.22531152770842
GATA4	0.0691679261400111	7.69890163815338	0.57238589247907	0.57355166374904	0.73290107949706	-6.22536329256232
CYP11B2	0.0654402284585407	7.87761068331786	0.572285393930324	0.573618412459719	0.732941121291444	-6.22542108413861
TMPO-AS1	0.0550356802868137	5.32519006711071	0.572103829329581	0.573739013346262	0.7330102390238	-6.22552546779521
PADI1	0.0628738016997907	10.0905784417805	0.572097318519399	0.573743338270549	0.7330102390238	-6.22552921034327
LIN52	0.0633812547199462	8.52680210305566	0.572023894740093	0.573792112506427	0.733027304027253	-6.22557141299769
EZH1	0.104425044193334	9.54711306941623	0.571736481894226	0.573983056604531	0.733225979665719	-6.22573656233243
ERGIC1	-0.104292706120489	9.97185135351042	-0.57154348503214	0.574111293196677	0.733305066645785	-6.22584741460136
TMEM132D	-0.0459223800552175	5.21542226260426	-0.571470088968386	0.574160064983605	0.733305066645785	-6.22588956185737
B3GNT2	-0.086776197502541	11.3590194956921	-0.571457582857758	0.574168375522458	0.733305066645785	-6.22589674289593
ZKSCAN7	-0.0737847285553821	7.49105931684959	-0.571430023586298	0.574186689378248	0.733305066645785	-6.22591256695927
RPL32P3	0.0578477609691266	8.57760767604548	0.571375382986441	0.574223000365694	0.733306191063661	-6.22594393847854
PKHD1	-0.0535878375428629	6.26159191451766	-0.571108971136706	0.574400059081952	0.733455077295442	-6.22609685545575
LINC02269	0.0644454663514447	5.75634022081578	0.5710933185094	0.574410462766673	0.733455077295442	-6.22610583771896
RHBDF1	-0.0991467821642864	9.29325301564337	-0.570196700662589	0.575006569753255	0.73416062600006	-6.22661996486941
HS3ST3A1	0.0700541343320618	5.49820064373593	0.570133043366512	0.575048903624854	0.73416062600006	-6.22665643673903
PADI2	-0.0985012376597307	12.3324819260461	-0.570102173265453	0.575069433672173	0.73416062600006	-6.22667412206597
ZNF625	-0.0690244344235156	7.07566258398633	-0.570040210066168	0.57511064319757	0.734167950549566	-6.22670961768034
SERHL	-0.0529579871102923	6.75142684645933	-0.569602877640834	0.575401540262052	0.734493997705914	-6.22696003748503
CRPPA-AS1	-0.0596994485664659	5.53603438638919	-0.569540204893769	0.575443233952682	0.734501918786226	-6.22699590914787
INSIG1	-0.113549397334825	9.90548028287249	-0.569443221146796	0.575507756422106	0.734538975990893	-6.22705141169272
SLC44A5	-0.379825760523651	7.57206956584085	-0.569351331678725	0.575568893109554	0.734571707509924	-6.22710399041831
TRMT44	0.054408980883828	8.17480838436285	0.569069187290056	0.575756632492679	0.734766002139659	-6.2272653808666
KIF21B	0.0676017628443955	8.55261963036088	0.568863266557797	0.57589367219237	0.73489557515047	-6.22738312152538
SPIB	-0.0857256560656889	9.41096053828896	-0.568653115755864	0.576033544104628	0.735028746136467	-6.22750323836739
AL358472.2	0.0582992693744471	5.7199983928076	0.568160256430971	0.576361648595595	0.735402073915482	-6.22778477588602
ZBTB6	0.0718140675207328	4.97298520522469	0.567964045411487	0.576492295914268	0.73552117711742	-6.22789679241836
LINC00928	0.0614326826029261	6.669462598526	0.56791332695247	0.576526069303566	0.73552117711742	-6.22792574141484
IDH2	-0.0990874051193877	11.522261545252	-0.567836595292434	0.57657716677862	0.735541026924131	-6.22796953343128
NRL	-0.0557874822701576	7.2917698049524	-0.567638983224199	0.576708772049378	0.735663571963389	-6.22808228754008
LINC00943	-0.0836987059973611	7.32882252537927	-0.56756967790713	0.576754931474726	0.735677111841021	-6.22812182299614
VHL	-0.075938596242966	7.75882554616895	-0.567193369683539	0.577005596835355	0.735906837073977	-6.22833640784189
WFDC21P	0.0617482685242736	7.99839763003732	0.567143415895262	0.577038876070413	0.735906837073977	-6.22836488299087
LINC00529	-0.0437414272577819	4.96063928895985	-0.567109860092084	0.577061231508181	0.735906837073977	-6.22838400943778
POU5F1P4	0.072388654533051	6.81666952196949	0.567085807652298	0.577077255916831	0.735906837073977	-6.22839771839652
AC078795.3	-0.0570132310761471	4.76412210821704	-0.566978880168732	0.577148496734918	0.735924095062066	-6.22845865611402
APOBEC3D	-0.0456716476578443	7.60426365373812	-0.56694761825445	0.577169325940767	0.735924095062066	-6.22847647010521
SPP1	0.113739349103517	6.70656121362002	0.566905393219481	0.577197460266827	0.735924095062066	-6.22850052970881
ASPRV1	-0.0687493674462543	7.51625062908399	-0.566759628839185	0.577294587683083	0.736002592169321	-6.22858357217376
SLC16A6	0.0569782859730816	6.10456251154482	0.566342458258726	0.577572607481532	0.73631168814569	-6.22882112156266
AL645949.1	-0.0439986342307463	4.59064500155435	-0.566201855502522	0.577666326303872	0.736361944738402	-6.22890114686168
DSN1	-0.0714327069545284	7.58823018385566	-0.56613954475156	0.577707862026604	0.736361944738402	-6.2289366054309
AC016910.1	0.0583800491582203	4.82245216417897	0.566104256812151	0.577731385285703	0.736361944738402	-6.22895668471951
LINC00635	-0.0386800561004073	5.67323444607995	-0.566069819159412	0.577754342204518	0.736361944738402	-6.22897627901722
PCDHB16	0.0576438223640761	4.96450931019001	0.56581321175362	0.577925417079225	0.736534627911867	-6.22912224692093
TNNC1	-0.0883179200397253	6.30922661551736	-0.56565239561391	0.578032642982303	0.736625922775982	-6.22921369254045
AL163952.1	-0.0632087388403528	5.61827390957305	-0.565472840324422	0.578152375334406	0.736733143227201	-6.22931576418578
BTBD19	-0.0533441238056058	7.76332675483894	-0.565272317213099	0.578286104459891	0.736858185310987	-6.22942971834884
WDPCP	0.0541635542032619	8.76450465458128	0.565185130817482	0.578344254071045	0.736886913722508	-6.22947925282838
IFNA7	0.0515162923152248	6.24135355302379	0.565086836995723	0.578409815415601	0.73692059201152	-6.22953508907056
KHDRBS3	-0.0773441569239148	8.0481837020369	-0.565038740577998	0.578441896787899	0.73692059201152	-6.22956240703207
PJVK	-0.059051092589252	6.07729112149853	-0.564943990339456	0.578505099926028	0.736955748948668	-6.22961621700537
UTP25	-0.0694340588660101	8.96844171842828	-0.564842217766739	0.578572991208699	0.736996873402662	-6.22967400533777
RILP	-0.0540796878467749	10.2480070425435	-0.564781906980353	0.57861322572739	0.737002765270465	-6.22970824615622
AL357568.1	0.0589127135756842	5.20547085549898	0.564501892919459	0.578800047210428	0.737195358591645	-6.22986717488925
SLC16A4	-0.069273782519141	5.26732467053331	-0.564327659031896	0.578916309049079	0.737298064635332	-6.2299660270607
C20orf194	0.0573727585579729	8.07284782052466	0.564240337130409	0.57897458117885	0.737326907867257	-6.23001555832702
OR1D2	0.0727614309394982	7.52023290898246	0.563984178382577	0.579145539567516	0.737407068070154	-6.2301608154951
GPR132	-0.0502180039855489	6.08164833095991	-0.563965471723813	0.579158025249365	0.737407068070154	-6.23017142077788
COX8C	-0.0409187741320816	4.69530450625027	-0.563927617653319	0.579183291208526	0.737407068070154	-6.23019288017669
LINC00616	-0.0483520643723088	4.98610060758411	-0.563824509333566	0.579252114392962	0.737407068070154	-6.23025132501618
KANSL2	-0.0568980683596276	9.09049855840326	-0.563813522061293	0.57925944846865	0.737407068070154	-6.230257552317
AP000696.2	-0.0582051786234032	7.33648650289463	-0.56381038038202	0.579261545568631	0.737407068070154	-6.23025933291771
ARHGEF34P	0.105647197863641	6.36754913830474	0.563772357354667	0.579286926595769	0.737407068070154	-6.23028088236082
FAM24B	-0.066697968038083	7.9341915671017	-0.563605488603235	0.579398321020811	0.737503508620402	-6.23037543813091
C16orf82	0.0574888411860739	7.38007335146975	0.56338579345761	0.579544996604712	0.73758988271765	-6.23049988655789
FNBP4	-0.0628555946287612	9.95218234117403	-0.563348026053263	0.579570213236681	0.73758988271765	-6.23052127553943
SAP30-DT	-0.0452483043051073	4.80905219888897	-0.563343716157605	0.579573090913521	0.73758988271765	-6.23052371629357
IGIP	0.10461920041161	10.3495473387718	0.56288426143271	0.579879905953403	0.737909725696299	-6.23078380832122
LARP4B	-0.113966508224893	10.1517611738132	-0.562860585323579	0.579895718628318	0.737909725696299	-6.23079720553198
FBLN7	0.056095955479984	6.81519105156463	0.562631276382776	0.580048879550664	0.738059243825162	-6.23092693260508
ZBTB25	0.0735814448895029	7.30731693266737	0.562455842724954	0.580166069683438	0.738162976838884	-6.23102614625689
ATP2C2-AS1	0.0855204310691384	8.02044213520226	0.562376620872237	0.580218994004037	0.738184934773884	-6.23107093907676
SNX29P2	0.0500979354679885	5.97553938517867	0.561890942473726	0.580543505746558	0.738552396486356	-6.23134541302922
FRMD3	0.11235677089021	10.4042408213594	0.561675279192866	0.580687633080979	0.738690346765643	-6.231467218379
SMIM10	-0.0532113867757564	5.991368920731	-0.561565649015201	0.580760905630326	0.738738151547591	-6.2315291195129
ABRA	-0.0578298997263182	5.52815381390396	-0.561484660409824	0.5808150382627	0.738738637831086	-6.23157484107847
FAM83A	-0.0523857491656923	8.56926239330507	-0.561458276179203	0.580832673982957	0.738738637831086	-6.23158973473831
DPEP1	0.097176135748585	8.32278437677617	0.561373206174647	0.580889538227912	0.738765563027105	-6.23163775137589
TEDC2	0.0640021773124939	8.43890208517517	0.561228215726528	0.580986462203289	0.738839360689543	-6.23171957309039
CCDC184	0.0556175380176054	6.81866732187942	0.561179602969433	0.581018960940378	0.738839360689543	-6.2317470019001
GIGYF2	-0.0414355433272817	9.9868727123613	-0.561086204391473	0.581081402593754	0.738873366682001	-6.23179969379323
EZHIP	0.0476929673601827	5.7335857837181	0.56101720859089	0.581127531935101	0.738886627869565	-6.231838613126
AKR1C6P	0.0533913577388052	7.5092294876654	0.560694067076599	0.581343603071299	0.739106428279312	-6.23202083000515
AC011124.2	-0.0650686397903311	6.51463410800058	-0.560651865419099	0.581371824534338	0.739106428279312	-6.23204461967774
THOP1	-0.0853297966501749	8.55652983669343	-0.560567526764022	0.581428226289807	0.739132731375231	-6.2320921573818
LINC01023	0.0686801496301133	7.31982611973071	0.560400884412524	0.581539677024145	0.739229007208496	-6.2321860654348
DNAJC5B	0.0813859589864769	7.45646947628702	0.560295383945285	0.581610241511039	0.739273301514093	-6.23224550420239
TCF4	0.138413704209103	9.6157251697973	0.560185144108099	0.581683980557679	0.739321625251921	-6.23230760155239
PLCH2	0.0660828811356797	7.63460278683771	0.559990077974015	0.581814471162842	0.739442069982029	-6.2324174520057
COL6A5	0.0867801350830613	6.21166848691132	0.559874954682445	0.581891490465862	0.739494546123784	-6.23248226570077
KRT14	-0.0460694010380918	6.4731765927934	-0.55972614237598	0.581991055861712	0.739508549976213	-6.23256602699259
CPA1	0.0407427807909801	5.57329718049895	0.559725865545303	0.581991241087963	0.739508549976213	-6.23256618279091
KRT18P50	-0.0565059406112258	6.9720941479757	-0.559698277225062	0.582009700466857	0.739508549976213	-6.23258170892549
LINC00954	-0.0432048698704044	5.50844816224753	-0.559595494245742	0.582078475279687	0.739541855961035	-6.23263954653563
POTED	-0.04818748963923	4.65645892319703	-0.559524397071948	0.582126050675318	0.739541855961035	-6.23267954802655
DNASE1L2	-0.0594315357061834	7.20178081672915	-0.55947503428412	0.582159083437436	0.739541855961035	-6.23270731817992
FADS3	-0.0566331211365743	8.30799531996452	-0.559445511016012	0.582178840371703	0.739541855961035	-6.23272392602937
MTFR1L	-0.076509753866647	9.2899644512718	-0.55933754349648	0.58225109497569	0.739543489791582	-6.23278465423433
FDCSP	-0.304453937971677	7.16472558123473	-0.559336803250226	0.582251590382849	0.739543489791582	-6.23278507055953
GPR68	0.0740888866079974	8.65717465699199	0.559247044892547	0.582311662415474	0.739574403351317	-6.23283554800564
PCOTH	0.0625233519378625	7.06706654580995	0.559068633037832	0.582431076299249	0.739644440029823	-6.23293585827747
CHAC2	-0.139833316465808	8.80623178658069	-0.559057870667938	0.582438280118184	0.739644440029823	-6.23294190832111
CCDC144A	0.0516179894057709	5.17715770306982	0.558790623068476	0.582617177339198	0.739826229792587	-6.23309210484623
C1orf21	0.107722677685951	11.9771393189783	0.558597067131576	0.582746762156491	0.739945382598337	-6.23320084232639
LAMA1	-0.226505865218334	9.00051096837504	-0.558292712190631	0.582950555715426	0.740158741895723	-6.23337175165882
NADK	0.0714453520252913	11.7638144958698	0.558155423460393	0.583042494842862	0.740230064762772	-6.23344881610483
GORASP1	-0.0680635624855856	10.0406134448358	-0.557817194889736	0.583269029886642	0.740472251215349	-6.23363859607911
CEP250	-0.0411437722157384	8.12781334634742	-0.557728837310151	0.583328216348227	0.740501968459228	-6.23368815515318
CCL4	-0.12453319337193	8.65105196760302	-0.557558796802766	0.583442126736321	0.740601146707245	-6.23378350815712
AC006206.1	0.0535728404686289	8.17190411041065	0.557424159217829	0.583532328580023	0.740615532421676	-6.23385898842645
C16orf71	-0.0571477864307539	7.32776288760879	-0.55730561082065	0.583611757104177	0.740615532421676	-6.233925434197
CCKAR	0.0550651010260514	7.54328242329475	0.557301303204351	0.583614643349222	0.740615532421676	-6.23392784833633
TRPM1	0.0643617098084457	5.27981446472295	0.557296755272492	0.583617690621399	0.740615532421676	-6.23393039713733
TMTC1	0.111986676460811	7.46107302369611	0.557274834657997	0.583632378305916	0.740615532421676	-6.23394268184203
DMRTA1	0.0701384451303557	6.41276255822151	0.55716746149634	0.583704325280783	0.740661419921302	-6.23400284892644
TPM3P4	0.065919851623879	5.11506991438895	0.557082031886129	0.58376157183547	0.740686758555273	-6.23405071181575
TNIP3	0.0759709186097748	5.09823374207564	0.557030852501101	0.58379586859507	0.740686758555273	-6.23407938223236
CD247	-0.135105096618549	8.20813870920353	-0.556878038963571	0.583898279306098	0.740771281524966	-6.2341649723819
NACC2	0.0685290127491012	9.70496494592125	0.556785647663349	0.583960201353572	0.740778562455247	-6.23421670929074
TUBG2	0.0643350272723184	6.90754105995694	0.556762670455917	0.583975601537412	0.740778562455247	-6.23422957468464
MKRN7P	0.0617649496171682	7.69934520896161	0.556654055329835	0.584048402216365	0.740821008146985	-6.23429038348927
BOD1L1	-0.107863613111888	9.48349568969455	-0.556574798371312	0.584101528081575	0.740821008146985	-6.23433474870629
CREB3	0.102388627512575	9.72133731548121	0.556552547075672	0.584116443540158	0.740821008146985	-6.23434720308803
KCNH2	-0.0532972109292196	8.45602551382715	-0.55647759645635	0.584166685744489	0.740839331792506	-6.2343891505201
VCAN	0.126483345970245	9.20441788171956	0.556300554475884	0.584285372216462	0.740883754587988	-6.23448821345998
DTX2P1-UPK3BP1-PMS2P11	0.0420874014276915	10.1895250832398	0.556279925584024	0.58429920232432	0.740883754587988	-6.23449975426646
H1-4	0.0678271541206783	7.02395091081417	0.556245625704468	0.584322198156336	0.740883754587988	-6.23451894237188
SCGN	-0.0929607101756744	8.13062961868661	-0.556185841561942	0.584362280609543	0.740883754587988	-6.23455238419512
TMEM104	0.0380670344435039	8.80905823148103	0.556158373105563	0.584380697378795	0.740883754587988	-6.23456774822763
GPR83	0.0481084340996798	5.28106525274654	0.555790609110659	0.584627300049088	0.74115100019086	-6.23477338025041
AC016396.2	-0.0605758107952701	6.09917930216747	-0.555542013427664	0.584794024431449	0.741255198401835	-6.23491230575609
RAB30	-0.0916686513920393	9.42574451167538	-0.555515395336605	0.584811877661262	0.741255198401835	-6.23492717747497
GTF2B	0.0701826862956771	11.3750353574128	0.555497255091727	0.584824044804493	0.741255198401835	-6.23493731216491
CEP135	-0.0549666436825218	7.74437469956421	-0.555454457005198	0.584852751118614	0.741255198401835	-6.23496122156115
TNFRSF21	-0.102895128597719	12.1229916627142	-0.555306217050583	0.584952186785969	0.741335828173976	-6.2350440228728
AKR1D1	0.040771981886965	4.6575607786691	0.555216917316885	0.585012090909742	0.741366351062878	-6.23509389204649
DDB2	0.0722450348529939	8.19915695569529	0.554993381300994	0.585162057004949	0.741510995765103	-6.23521869102793
LPAR2	-0.0560265315843029	9.2128177025946	-0.554719770312438	0.585345643657005	0.741698223752237	-6.23537138036959
AC141586.3	0.0675051959934478	8.11648671688347	0.554645159880055	0.585395710537008	0.741716254728157	-6.23541300426919
LINC00557	-0.058742171163015	5.51164786585254	-0.55443201651248	0.585538750915767	0.741839749132035	-6.23553188348641
AL121894.2	0.0512009817217569	5.38839278401946	0.554393037318693	0.585564911719991	0.741839749132035	-6.23555361907251
PPFIA3	-0.0510226623866394	9.31929805790807	-0.554339705142008	0.585600706446306	0.741839749132035	-6.23558335577445
SEPTIN9	-0.131962322813212	12.5492478897876	-0.554175192513976	0.585711128573271	0.741890924846181	-6.23567506649229
HYAL1	0.190902126074787	8.90367460676446	0.554172710344764	0.585712794703899	0.741890924846181	-6.23567645002324
ZNF746	0.0617896842942613	8.50183968636494	0.553978378914678	0.585843245043437	0.741967298126454	-6.2357847493739
AP005264.4	0.0520504344651096	7.41457341042097	0.553976079877537	0.585844788422598	0.741967298126454	-6.23578603038874
LINC00271	0.0567305720146267	5.61905493054844	0.553873696013552	0.585913522354784	0.741979574991613	-6.23584307307283
PIR	-0.113596188404592	7.99381601482074	-0.553851403439126	0.5859284886882	0.741979574991613	-6.23585549192132
AL357079.3	-0.0759224071477043	7.13091151421933	-0.553743176936476	0.586001150304963	0.741979574991613	-6.23591577635296
PATE1	-0.0533376744026706	6.73936876245438	-0.553659443017016	0.586057371068205	0.741979574991613	-6.23596241007386
RAB8A	0.152422053724241	11.7635431853502	0.553640078032027	0.586070373521659	0.741979574991613	-6.23597319399382
TRIP13	-0.0973936859651428	8.54517218601346	-0.553603751150489	0.5860947652845	0.741979574991613	-6.23599342262309
OPRL1	-0.0640303189458429	7.65428902059146	-0.55358786927484	0.586105429363574	0.741979574991613	-6.23600226604402
AL358612.1	0.0599300057741949	5.12606024550465	0.553431408599281	0.586210491977615	0.742067189752947	-6.2360893740825
KCNH5	-0.0681643261259497	6.41730370562479	-0.553146248293595	0.586402000006392	0.742264215897027	-6.23624807311708
ADAMTS5	-0.0663720730586279	6.98729498026711	-0.552944947643805	0.586537208370059	0.742389958514867	-6.2363600544025
AC004080.1	-0.080491866708531	7.16512829290261	-0.55254848023577	0.586803550663499	0.742673061637692	-6.23658048931825
G6PC	-0.0834279567971103	6.99756523576748	-0.552505177169814	0.586832644828855	0.742673061637692	-6.23660455644137
CYFIP2	-0.0848889247710041	10.4799975205448	-0.552451414283043	0.58686876766882	0.742673364991842	-6.23663443441663
CCN6	0.0628992086764129	5.33264225468686	0.552328786717661	0.586951164272244	0.742732223461887	-6.23670257244063
D21S2088E	-0.071747403063231	7.25285283818469	-0.55205634873472	0.587134243001216	0.742861509041973	-6.23685390021197
OGFRP1	0.0529323748584662	8.35824374807814	0.552052898722033	0.587136561597603	0.742861509041973	-6.23685581608434
BASP1-AS1	0.0771648477403692	5.61557415628901	0.552016520356488	0.58716101011826	0.742861509041973	-6.23687601713188
ACTR1A	-0.0872208774663097	9.77596202817676	-0.551736964386012	0.587348906042703	0.743053808579818	-6.23703121261877
RPS6KA2-AS1	0.0515902376877477	7.17416660090644	0.551530719390421	0.58748754722134	0.743183776348638	-6.2371456607068
KLRG1	0.0564196453152785	7.21164961238247	0.551403701103056	0.58757293906322	0.743246370846563	-6.23721612421803
CLEC4M	0.0435975719829154	6.04767727961702	0.551220694141268	0.587695981848716	0.743356581086774	-6.23731761985412
LINC01300	-0.0510421120686475	5.71242247353112	-0.551092341992705	0.587782285715818	0.743420310893442	-6.2373887844665
FAM221B	-0.0566775855731994	6.33533584997779	-0.550975577650704	0.587860803440457	0.743474185689406	-6.23745351029539
CCDC13-AS1	-0.0665158656451412	5.93262277361161	-0.550809062279131	0.587972785093613	0.743561610283829	-6.23754579156482
COPS3	-0.0753671430210936	10.0489131162972	-0.550713101287918	0.588037323726297	0.743561610283829	-6.23759895998006
CEBPE	0.0578903598695977	8.09217393761189	0.550712530320364	0.588037707741494	0.743561610283829	-6.23759927630508
PIGW	-0.102791286958031	8.99219968963897	-0.550421767974457	0.588233281776803	0.743763469542092	-6.23776032194933
LIPF	0.0498596763403798	5.36441943801049	0.550284331804516	0.588325736062585	0.743803040997571	-6.23783641556483
LY6G5C	0.0553102427859447	7.28356127769106	0.550268400259643	0.588336453793846	0.743803040997571	-6.23784523511507
MTMR7	-0.0532588552703199	6.034478624386	-0.549871941021472	0.588603197697049	0.744094819370622	-6.23806463146542
CSH1	-0.0411728197550252	7.88094672611753	-0.549599642125827	0.588786439471664	0.744268901141981	-6.23821523004797
CHRDL1	-0.187242715358174	8.4657753419359	-0.549514273491848	0.588843893584676	0.744268901141981	-6.23826242944305
CD151	-0.0740893490898316	9.68594655889923	-0.549507009106516	0.588848782731794	0.744268901141981	-6.23826644551522
LIF	0.0566193350116588	7.95155109759282	0.549364519207953	0.588944686749895	0.744275540257744	-6.23834520980702
ULBP2	-0.0498394415852124	6.98731992795444	-0.549348100528365	0.588955737978809	0.744275540257744	-6.23835428430626
ZNF816	0.0527398542738284	6.9902352016866	0.549338920339381	0.588961917105925	0.744275540257744	-6.23835935802347
TRAV20	-0.0941853520566927	6.3641275390678	-0.54916142299141	0.589081395787574	0.744381076293755	-6.23845744130831
LSM2	-0.107339798976428	8.57332528256259	-0.549044306324495	0.589160237059275	0.744393484488398	-6.23852214200632
IRX3	0.0471989938249386	6.03033651062126	0.549039982687679	0.589163147770423	0.744393484488398	-6.23852453032861
C8orf34	-0.0545662828398861	5.28879568237433	-0.548865508141078	0.589280611569407	0.744496448397755	-6.23862089265596
POU2F2	-0.0499862174180716	8.9161642620311	-0.548683782919737	0.589402969214755	0.744561262967719	-6.23872122798047
INSL5	-0.0555799625740034	6.68615059685722	-0.54868245698002	0.589403862031362	0.744561262967719	-6.23872195994872
OR6W1P	0.0584692047282775	6.89927924334947	0.548467944887399	0.589548311807657	0.744625925721446	-6.23884035606667
USP2	-0.0922623543574268	9.15332617691771	-0.548434159817919	0.589571063857033	0.744625925721446	-6.2388589990431
SCN3B	-0.0916797619082734	6.15317854818559	-0.548396626978955	0.589596340297314	0.744625925721446	-6.2388797087755
ZFP14	-0.0597048143461079	5.45325516875192	-0.548392737358876	0.589598959787557	0.744625925721446	-6.23888185489728
AL138918.1	-0.0387956993457248	4.89795258917957	-0.548031267842765	0.589842419050764	0.744887946006081	-6.23908123354352
PIP5KL1	0.0702755645849757	6.80904081446498	0.547873954108869	0.589948389597282	0.744976316015555	-6.23916796455841
GPR3	0.0536508342575095	6.64165882663123	0.547795192053935	0.590001449279616	0.744996061633858	-6.23921137899385
NUCKS1	-0.159883178458255	12.5509414620381	-0.547743881561945	0.590036016925264	0.744996061633858	-6.2392396585984
HSFX1	-0.0836514334813145	7.34562075730839	-0.54759577337922	0.590135802376527	0.745066662664038	-6.23932127352411
NME1	0.124532121400334	11.0383556586427	0.547554026132128	0.590163930410892	0.745066662664038	-6.2393442744555
DPH3P1	0.0470569103240246	6.5611826856491	0.547253073601726	0.59036672282811	0.745262841374565	-6.23951003602666
TMEM31	0.088252646668681	6.22347202966383	0.547215764132982	0.590391865671624	0.745262841374565	-6.23953057954667
SNX6	-0.0620239620750951	12.1915948428678	-0.547163114069916	0.590427347442564	0.745262841374565	-6.23955956766953
TMEM101	0.0757656677100265	9.10509981957402	0.546887242801911	0.590613279066453	0.7454520695718	-6.23971141295066
ZNF117	-0.0637258878065792	6.83335109364354	-0.546824831270887	0.590655347197371	0.745459706137202	-6.23974575526037
CLCN4	-0.0729339167199621	6.74964962050879	-0.546465459595637	0.590897608506161	0.745719988003171	-6.23994342771394
CLDN18	0.0620535044980386	8.01151269441735	0.546361304420372	0.590967831285519	0.745737957804602	-6.24000069474443
TCP10L	0.0758723204521932	7.37126297247181	0.546337457260217	0.590983909934342	0.745737957804602	-6.24001380500041
BTNL3	-0.084579265403887	11.4459327530205	-0.546086685031274	0.591153003095292	0.745905852896619	-6.24015163639129
FAM167A	-0.0616399638665621	7.87475686869052	-0.546015137430031	0.591201251310212	0.745921256910964	-6.24019094969655
CTAG1A	0.0553780507415587	6.65520890822617	0.545881224046051	0.591291561212789	0.745989725231398	-6.24026451774962
ERC2	0.043328966071801	5.5942688090627	0.545755552469952	0.591376319135469	0.746051181101231	-6.2403335420877
CD19	-0.13524454922641	7.08815690077988	-0.545632215748773	0.591459508190241	0.74609529039486	-6.24040126904309
FAM209A	-0.0388539274998596	4.72530957284005	-0.545596824169575	0.591483380431892	0.74609529039486	-6.24042070061198
ERICH3	-0.0532863400225461	5.03839323547144	-0.545457789437816	0.591577166419318	0.746168115874253	-6.24049702510586
PRPH2	-0.0685806155686022	7.1146970269967	-0.54537377878783	0.59163383943807	0.746194124000593	-6.24054313444579
CYP4F2	-0.12789723130391	8.89551575446534	-0.545208205284812	0.591745542077654	0.746275235335705	-6.24063398949435
SEPTIN1	0.0503705880196712	7.18531819638161	0.545100533641398	0.591818187362464	0.746275235335705	-6.24069305774073
LDLRAD4	-0.0672124292058012	9.13712969027195	-0.54501821156295	0.591873732455374	0.746275235335705	-6.24073821168526
PDILT	0.0683850940417416	5.74521848239735	0.545013295213167	0.591877049740746	0.746275235335705	-6.24074090811091
RAP2B	-0.0569270039949057	10.7714286268922	-0.544967711272904	0.591907807741939	0.746275235335705	-6.24076590799722
KIF22	-0.0847332554320328	8.79955098438368	-0.544957803630801	0.591914493079718	0.746275235335705	-6.24077134143937
AC114812.1	0.0584141902353368	5.68403637046113	0.544784389823101	0.592031512832262	0.746376886897087	-6.24086642766175
STXBP5L	0.0552555988922512	6.4541869345059	0.544731443934162	0.592067243034081	0.746376886897087	-6.24089545309452
ADAMTS3	-0.0421056417634942	4.80727880732693	-0.544526728783107	0.592205403809172	0.746505587589892	-6.24100765413063
AP001062.1	0.0665994598609538	7.60034273951294	0.544085281568219	0.592503387602359	0.746818233523141	-6.24124946500629
FAN1	-0.0609513565582844	8.72773607517252	-0.543997788271709	0.592562455750244	0.746818233523141	-6.24129736850158
RFX5	-0.0629370180009836	10.242121827062	-0.543997376617701	0.592562733671442	0.746818233523141	-6.2412975938688
CAMK2B	0.0487215318541985	8.50596123275969	0.543889205714511	0.592635765648759	0.746818233523141	-6.2413568082014
AGER	-0.0625602585354645	7.88972161096037	-0.543858954740126	0.592656190499767	0.746818233523141	-6.24137336598388
SEC14L2	0.0620132794820831	6.92362837275707	0.543819445968934	0.592682866553342	0.746818233523141	-6.24139498964982
CACNA2D2	0.0780148573155692	8.47538224625047	0.543785168839093	0.592706010718999	0.746818233523141	-6.24141374873633
KLHDC8B	0.109246323748915	8.43891707230207	0.543625400927144	0.592813893059387	0.746908695723513	-6.24150117092309
SAMD3	-0.0485596582653018	5.73267430575837	-0.543334888108561	0.593010084984035	0.747110404730616	-6.24166007059925
CCDC105	0.057136958743202	7.20829053961911	0.542663588604383	0.593463556087263	0.74763620551087	-6.24202693136593
CCL27	-0.0897786276004355	6.00510346808401	-0.542444727122874	0.59361143670564	0.747776987553051	-6.24214644266575
C22orf23	0.0640268300437254	7.04440832057748	0.542310084398204	0.59370242131392	0.747846084470464	-6.24221994232279
CGREF1	0.080890170913027	7.14967364508967	0.542055596851868	0.593874409658236	0.748017201600323	-6.24235881533565
AL929601.3	0.0565907606727869	4.84726211035176	0.541951370872885	0.59394485498462	0.748021472588932	-6.24241567286296
GTF2H5	-0.0569059984623053	10.0531899613638	-0.54194363520381	0.593950083612432	0.748021472588932	-6.2424198924152
CST5	-0.0488315228113798	6.73470369682523	-0.541802598916513	0.594045415642029	0.748096012628115	-6.24249681281678
TELO2	-0.0544092308969031	8.59115528617789	-0.541516466037472	0.594238847395999	0.748294075477913	-6.2426528084371
S100A3	0.0458584462797926	6.69322585421353	0.541273436681089	0.594403164651314	0.74845545408458	-6.24278524185966
SEBOX	0.0512376160351167	8.00280796289861	0.54116351409766	0.594477492971937	0.748503508458461	-6.2428451227821
TCAM1P	0.0596390782594156	5.28687031026056	0.540859152789434	0.594683322292305	0.748575399389829	-6.24301086370943
SAA1	0.0430166406008903	7.7987583054447	0.540846189401053	0.594692089775202	0.748575399389829	-6.24301792095636
ZNF2	0.0802175692595082	7.86753436659595	0.54081503657815	0.594713159514688	0.748575399389829	-6.24303487983017
FAM90A1	0.0660391098438087	6.37907778859229	0.540726923255886	0.594772755614475	0.748575399389829	-6.24308284154846
PHF19	0.0521706138320184	8.67721905838937	0.540725213166969	0.594773912274899	0.748575399389829	-6.24308377230665
PAXBP1	-0.0705976932233181	10.6546745810077	-0.540722946395315	0.594775445463002	0.748575399389829	-6.24308500604879
TRIM54	0.0791295563068033	6.42648146451837	0.540687438894747	0.59479946210933	0.748575399389829	-6.24310433116062
NMNAT1	0.0733791398722605	8.79612181249858	0.540651255036175	0.594823936723444	0.748575399389829	-6.24312402311703
C1orf158	0.0414511640158812	6.7858344347269	0.540570887778007	0.594878298582014	0.74859829426351	-6.2431677559628
XBP1	0.0986676865294633	10.8174833226664	0.540374645332857	0.595011050776922	0.748719827208777	-6.24327451723977
PSMC2	-0.0918995463824235	12.2588968760411	-0.540271878651534	0.595080575205701	0.748741171410686	-6.24333041013574
MMP17	0.0593975705757241	8.29716252211912	0.540151548630002	0.595161986787737	0.748741171410686	-6.24339584230288
FKBP5	0.111699615084627	12.1238010118649	0.540145043403465	0.595166388179546	0.748741171410686	-6.24339937926397
PANX1	0.0687054995044303	8.65941675393687	0.540135687471373	0.595172718367329	0.748741171410686	-6.24340446611166
MYT1L	0.0461397250345934	5.30514524386765	0.539966760806759	0.595287019199139	0.748807222930579	-6.24349629733212
TUFM	-0.0909177780743047	12.302219564762	-0.539932545782406	0.595310171422519	0.748807222930579	-6.24351489377027
AC110491.1	0.0573418555126368	5.11371999197933	0.539897684960653	0.595333761092075	0.748807222930579	-6.24353384003456
FLJ31356	-0.0417398455137281	4.93651914924904	-0.539301198636596	0.595737463510664	0.749269462948482	-6.24385783636709
KIF27	0.0388154733432353	5.14839107371715	0.539005131832901	0.595937891715005	0.749476000779332	-6.24401852337535
RABAC1	-0.0704874607222745	11.2738178547171	-0.538885492051159	0.596018893599789	0.749532327186464	-6.24408343227072
HCP5B	0.0599126562944141	6.9446707610941	0.538723107012084	0.596128844730984	0.749625050087927	-6.24417150964856
NTN1	0.073520411813564	7.57098027691903	0.538005335070158	0.59661496839208	0.750162188747754	-6.2445605194886
CYP2B7P	0.110971498097419	8.62032078570826	0.537969189616742	0.596639453679707	0.750162188747754	-6.24458009588168
HYAL3	0.0690840718385228	6.58859905865403	0.537931874745333	0.596664731659928	0.750162188747754	-6.24460030429343
C5orf34	0.0588524491888442	6.35054204721602	0.537871029405396	0.596705950865456	0.750168442268259	-6.24463325305624
LINC00901	-0.0404206703587633	4.7954689303147	-0.537692542388617	0.59682687357601	0.750241260145457	-6.24472988588102
PLS3	-0.137709855708595	10.1596579655999	-0.537678526131703	0.596836369922933	0.750241260145457	-6.24473747296122
CACNG7	0.0760421567626608	5.73566291584343	0.537584878649104	0.596899820218256	0.750275451175589	-6.24478815995637
MYH6	0.0478473420383096	6.95644170958714	0.537452811963813	0.596989306838526	0.750336226254922	-6.24485962690806
UBN2	-0.0709084677822922	9.60888578329688	-0.53740651578499	0.597020678067645	0.750336226254922	-6.24488467572465
CFAP58	0.0417775408591456	7.01492636020219	0.537124875147181	0.597211540887426	0.750530527764106	-6.2450370139204
LRRIQ1	-0.0397339535122372	5.04320536493416	-0.537013467817093	0.597287047896299	0.750579843977516	-6.24509725227416
HYAL2	0.0641352861158335	8.88590063889645	0.536533178088702	0.597612620794239	0.750943380036329	-6.24535680789528
LINC02062	-0.0623063334044387	6.72927621710842	-0.536253044641396	0.597802554342251	0.751136441672023	-6.24550809207344
NRG1-IT1	0.0679094054409095	6.0839864190158	0.536166643336838	0.59786114133772	0.75116445348551	-6.24555473704548
ERF	0.0530282583950754	8.23404174760711	0.535904601908403	0.59803884357627	0.751342111539278	-6.24569615923186
NFS1	-0.0914590846041268	9.2289614624009	-0.535784902464187	0.598120025827352	0.751379224151394	-6.24576073798178
CRYAB	0.0874547800422851	7.90507407325558	0.53575399113115	0.598140991308806	0.751379224151394	-6.24577741260398
PRSS3P3	0.0513094628649675	7.90238456721611	0.535604398510345	0.598242456955021	0.751456106286958	-6.24585809474985
COG4	-0.0523353733174439	9.58896969986426	-0.535551401362655	0.598278405867566	0.751456106286958	-6.24588667329159
DENND2A	-0.103530634019135	9.6125245500159	-0.535503179747008	0.598311116369657	0.751456106286958	-6.2459126742585
WEE2-AS1	0.0616695310484898	6.43385693395678	0.535416360107837	0.598370011541621	0.75148447383962	-6.24595948144925
PATL2	-0.0596771628186081	6.87658138824579	-0.535238898942339	0.598490403331513	0.751501091978016	-6.24605513341719
CHST2	-0.0736383650470174	8.03911894684079	-0.535238584272548	0.598490616817806	0.751501091978016	-6.24605530299759
SSUH2	0.100247935114893	8.10509369563231	0.53523629091951	0.598492172733906	0.751501091978016	-6.24605653891793
GEMIN2	0.0952759437220116	8.39586471623879	0.534985731602697	0.598662175603041	0.751668954650336	-6.24619153791968
LYPD5	0.051172000139216	6.6152353176692	0.534774237947245	0.598805691046877	0.75180354186213	-6.24630544096588
TAF3	0.0922109649726703	8.27011229102506	0.534720364160521	0.598842251428446	0.751803838275782	-6.24633444850794
INMT	-0.0449032421654776	6.98659951131931	-0.534399726018165	0.599059868738294	0.752031424957631	-6.24650703268992
H1-9P	-0.0552521641110086	7.24140361979566	-0.534244301721908	0.599165369207731	0.752118246390854	-6.2465906540033
HRK	0.047263861090471	7.20653672477354	0.534146152931959	0.599231996306784	0.752143919254137	-6.246643447812
BATF3	0.0623728514501849	8.36960132505514	0.53405852096634	0.599291487246495	0.752143919254137	-6.24669057671106
SHISA5	-0.0497781117026967	11.4863393944522	-0.534053577478392	0.599294843330917	0.752143919254137	-6.2466932351194
RHPN1	-0.0624217634784312	9.06142564360035	-0.533947584751784	0.599366802938625	0.75218861996245	-6.24675022798463
KIF18B	0.0750555603680159	8.96522626030407	0.53328460750573	0.599817001054352	0.752690667162614	-6.24710646531814
SLC39A5	-0.0855577960465741	10.932846259773	-0.53325135789695	0.599839583716488	0.752690667162614	-6.24712432000572
ADORA2B	-0.130241727248654	10.7536997337764	-0.533060877476794	0.599968963306903	0.752807373965624	-6.24722658514513
ZNF613	-0.0620373957821503	5.95338270584272	-0.532998133480539	0.600011583751308	0.752815212712222	-6.2472602633804
AL161908.2	0.0511676933908367	7.19284335375553	0.53277882317705	0.600160567414252	0.752956492924336	-6.24737794933464
SMUG1	-0.0761776611990239	8.68891223428711	-0.532659536749401	0.600241609615148	0.753012522378757	-6.24744194089103
LINC00612	0.0480138619345682	5.43702512708649	0.532390132540077	0.600424660208463	0.753196508414725	-6.24758641239248
RAD21L1	0.0348314038322171	4.68891772077532	0.532214193635361	0.60054421912923	0.753300830504101	-6.24768072361365
PODNL1	-0.0395023708397311	8.39289272328309	-0.532090348393879	0.600628384863945	0.753360746714082	-6.24774709212412
PRKG1	-0.0823047919084114	9.28863910547822	-0.531870821113922	0.600777590624053	0.753502229617381	-6.24786469967247
ASB17	-0.0455368116115658	4.92990111470296	-0.531777818120035	0.600840807265504	0.753535853358428	-6.24791451004199
UHRF2	0.0759453960037337	11.0786400476827	0.531707375670565	0.600888691052692	0.753550244711438	-6.24795223184901
DUS4L	0.103028089318322	8.42911399109544	0.531579855379062	0.600975378660384	0.753602295708272	-6.24802050639873
ANKRD30BP2	-0.0441934316719976	4.81831144356023	-0.531477678304208	0.601044842479239	0.753602295708272	-6.2480752006799
TGM3	0.0571870699290038	7.06840325481663	0.531471166697558	0.601049269446843	0.753602295708272	-6.2480786859264
LINC01405	0.058555214399969	5.75573732655223	0.531432082046922	0.601075841791185	0.753602295708272	-6.24809960456848
RMND5A	-0.113611191323727	10.5788130535083	-0.531153645924804	0.601265157725651	0.7537939893057	-6.24824858418557
ZNF362	-0.0816164079637609	9.78101634591549	-0.530841562530798	0.601477385790784	0.753932663817907	-6.24841547696251
EYA2	-0.0785931574959857	9.27065402827155	-0.530841202762987	0.601477630467013	0.753932663817907	-6.24841566930051
SHBG	0.0685877293526502	8.02456989526589	0.530830288614599	0.601485053145929	0.753932663817907	-6.24842150413018
PPP2R2C	0.0485339404204375	6.99800425529697	0.530742702746213	0.601544621640305	0.753961668630133	-6.24846832432807
TMEM234	0.0539209509274965	8.87718489707854	0.530532685882247	0.601687469021949	0.754095043378181	-6.24858056109378
LRRC4B	0.0463681252351229	5.72280813673469	0.530300845793752	0.601845179078318	0.754247028240021	-6.24870441049297
MEIS2	-0.0955233736487902	8.12168075694001	-0.530069622294397	0.602002489707807	0.754363990206904	-6.24882787815511
OSMR	-0.116365892317825	8.27323826959257	-0.530056520640709	0.602011403886913	0.754363990206904	-6.24883487255072
DDX52	-0.0876243348053247	9.00141752993954	-0.529900397867867	0.602117632540003	0.754451425153193	-6.24891820670098
PTPRD-AS1	-0.0516535368783284	4.85336247475928	-0.529696007562963	0.602256717025753	0.7545273469412	-6.24902726873371
ASB15	0.0564425734730829	6.97961744633234	0.529668505076859	0.602275433239217	0.7545273469412	-6.24904194085627
GABBR2	0.053237821888164	7.83041008187093	0.529591474447828	0.602327856247212	0.7545273469412	-6.2490830314882
MUC5B	-0.119598372462375	10.0000628725769	-0.529576517068066	0.602338035712686	0.7545273469412	-6.24909100956608
FBXO42	0.0537922769756687	10.0252074458201	0.529543503164797	0.602360504107332	0.7545273469412	-6.24910861799157
BTN3A3	-0.108842896021383	8.77151404397176	-0.529211721684382	0.602586328454886	0.754764538854441	-6.24928551907991
AC013391.3	0.0588551008884215	7.31435273012281	0.529116620982814	0.602651065545717	0.754784658566503	-6.24933620554526
COL28A1	0.0939159179306115	5.99566968520947	0.529080979723552	0.602675328186212	0.754784658566503	-6.24935519922981
AC093510.2	-0.0484950827664923	4.68241871218063	-0.528907397503748	0.60279350034383	0.754886977468158	-6.24944768566114
AL137224.1	0.0514289745421923	6.24461512441968	0.528808389380822	0.602860908615802	0.754913224227802	-6.24950042503027
MNS1	0.10134844073739	6.03325221877915	0.528769469015097	0.60288740799446	0.754913224227802	-6.24952115439597
PCDHB5	-0.0535648669908824	5.18811749236352	-0.528671313999917	0.602954240474974	0.75495123503391	-6.24957342613213
LINC00862	-0.0545777975076351	4.88550171277679	-0.528524579529661	0.60305415677953	0.755005145326129	-6.24965155092704
AP3B2	-0.0584493231329848	6.37903036207491	-0.528500939576496	0.60307025474859	0.755005145326129	-6.24966413540996
BTF3P11	-0.0585441525417147	5.04843220792153	-0.52814103486265	0.603315362818957	0.755260379169946	-6.24985565941907
CIART	-0.0522137777348632	6.82764978532585	-0.528094425917102	0.603347108720872	0.755260379169946	-6.24988045319447
SPIN1	-0.0789117844909697	11.3789439128954	-0.527457260203193	0.603781170965375	0.755758022102834	-6.25021918238731
UBE2Z	-0.110572299028147	11.0587040294945	-0.527324545264658	0.603871600609704	0.755825503012763	-6.25028968614523
SLC22A16	0.0548383719990646	7.81937662972655	0.527201046603844	0.603955756333958	0.755885123592183	-6.2503552783493
OR3A1	-0.056505548523373	5.75443069256244	-0.52712025235167	0.604010815054457	0.755908322601408	-6.25039818145297
RCCD1	-0.0510948344544921	10.071555453191	-0.52692464317009	0.604144126570519	0.755984659993832	-6.25050202675984
AARS2	0.0580844601398987	8.72971396263547	0.526923559341773	0.604144865260568	0.755984659993832	-6.25050260204001
GPLD1	-0.0722444708351544	7.46965094462552	-0.526781180203174	0.604241908464193	0.756047859361435	-6.25057816480453
POLR1E	-0.0555485541154646	8.64028298868623	-0.52674227089162	0.604268429702704	0.756047859361435	-6.25059881111422
MARCHF5	0.073809914585663	10.3081988929932	0.526621616253844	0.604350673506182	0.756086426964377	-6.25066282423662
FAXDC2	0.045231808826065	10.5355460201036	0.526589865590249	0.604372317132853	0.756086426964377	-6.25067966713219
CRISPLD2	0.0720008258666329	8.7955495296295	0.52635266311341	0.60453402394401	0.756206215733556	-6.25080546562077
OOSP2	0.0525933369417464	5.29610209848381	0.526342220478776	0.604541143427908	0.756206215733556	-6.25081100252552
CDRT1	0.0685142216600028	7.83779390491378	0.52618936619823	0.60464535966149	0.756221477836907	-6.2508920368704
PSMA8	-0.0551255496197909	4.92132899111605	-0.526177008318274	0.60465378565857	0.756221477836907	-6.25089858729218
C7orf25	-0.0466257886290755	8.19821323452683	-0.526163556271187	0.604662957758273	0.756221477836907	-6.25090571751866
F7	0.042923043977213	8.25751448502845	0.52608104040089	0.604719221580852	0.756231591079279	-6.25094945099034
KCNK2	-0.0471352870443438	5.66903690048505	-0.526038108685793	0.604748495767683	0.756231591079279	-6.25097220219554
CTPS2	0.0790167866243223	9.97212902115161	0.52599094150104	0.604780658817424	0.756231591079279	-6.25099719586335
RNF11P2	-0.0438054689507386	5.0372560753188	-0.525817300055916	0.604899071110742	0.75633396210832	-6.25108918888162
KLRC4	-0.046813403486655	4.63531887343214	-0.525687272721577	0.60498774872338	0.756351375099777	-6.2511580563803
SPATA3-AS1	-0.0725714247702047	7.53628788324971	-0.525676466871249	0.604995118510486	0.756351375099777	-6.25116377883134
ENDOV	0.0433137489598252	8.7764275362526	0.525636129577962	0.605022629663812	0.756351375099777	-6.25118513923061
AC096564.1	-0.0539691605796131	5.23039215022869	-0.525540648097576	0.60508775309184	0.756383943758808	-6.25123569459519
MRGPRX3	0.0529005253516468	5.07056916086846	0.525490771030674	0.605121773240486	0.756383943758808	-6.25126209986814
MALAT1	0.170265309456035	13.0174350819287	0.525381469461857	0.6051963288833	0.75643145231582	-6.25131995637984
KCNA10	0.0589388009146585	6.75353377078084	0.525306908185698	0.605247190386877	0.756449341753453	-6.25135941713163
LINC00029	-0.0439729103620268	6.88328202234103	-0.525226402052146	0.605302109455392	0.75644953105515	-6.25140201802592
TLCD1	0.0580634605519599	9.22777743631761	0.525199532946734	0.605320439355239	0.75644953105515	-6.25141623475953
ADGRF1	-0.076246732761927	6.49756598815045	-0.524955684981847	0.605486802841391	0.75661174656815	-6.25154522504303
OR12D2	0.0434259265997774	8.09190072315334	0.524855657104498	0.605555052511693	0.756651347611356	-6.25159812078649
LINC00298	0.0455346365839251	4.82250935000128	0.524750813283593	0.605626592117548	0.756695054455593	-6.25165355273696
APOL1	-0.093975019002384	8.8773972743895	-0.524436865005325	0.605840837395653	0.756917047662551	-6.25181947590484
AC016737.1	-0.0599883515300634	5.3820237109964	-0.524215551657977	0.605991888511195	0.757041217215239	-6.25193638308955
AC120045.1	0.0517261101740969	6.29401928603733	0.52411537157998	0.606060269539342	0.757041217215239	-6.25198928673165
DIPK1A	-0.0774874185765544	9.875560989712	-0.524089769157555	0.606077745866127	0.757041217215239	-6.25200280542232
PCA3	0.0450759367658158	5.35462295242028	0.524030108599375	0.606118471370027	0.757041217215239	-6.25203430513247
IL24	-0.0565020588993326	6.62270245005558	-0.524023313193196	0.606123110135465	0.757041217215239	-6.25203789276464
OR51I1	0.0587705501199371	7.88810078916321	0.52393715592544	0.606181925375218	0.757068990435125	-6.25208337554213
EPRS1	0.0788088872525652	11.8299405510843	0.523793450741766	0.606280031809387	0.757091654525711	-6.25215922193345
ADAMTS10	0.0546020442033708	8.23163655270966	0.523787363990176	0.6062841873573	0.757091654525711	-6.25216243402363
FAT2	0.0838649819069612	6.47389035188641	0.523749831644964	0.606309811748739	0.757091654525711	-6.25218223972755
PON3	-0.077312083676734	8.23609042655387	-0.523538729675756	0.606453946746841	0.75718854377981	-6.25229361189948
TMEM14A	0.10773111183356	11.8006296182515	0.523463607592827	0.606505242157488	0.75718854377981	-6.25233323392513
SP3P	0.04885809363779	5.36619525082799	0.523422628138132	0.606533224930073	0.75718854377981	-6.25235484560018
FABP2	-0.0733327641731769	8.49894639269055	-0.523371779033637	0.606567948046327	0.75718854377981	-6.25238166002858
GDPD3	0.126122316426656	11.551081284913	0.523324020701192	0.606600561452163	0.75718854377981	-6.25240684228449
NPAS1	0.0736283458596212	8.29421145434417	0.523314722184284	0.606606911359764	0.75718854377981	-6.25241174499396
CRB2	0.0587621516240295	6.25530770251821	0.523028213951104	0.606802581997806	0.757387108889674	-6.25256276701818
MFSD2A	-0.112075050436927	8.88771476421026	-0.522937173238845	0.60686476456526	0.757419045541048	-6.25261073887393
IQGAP1	-0.0984732458468152	12.9191621674647	-0.522583698922532	0.607106223441684	0.757631398457417	-6.25279691729227
PPP4R3C	0.0370846868620669	4.53477182345024	0.522555535917272	0.607125463624944	0.757631398457417	-6.25281174576367
TRIM23	0.0694499462242453	6.73886809997471	0.522527342217251	0.607144725071977	0.757631398457417	-6.25282658961866
TRIM38	-0.0596941785180203	9.86741661593142	-0.522211860969243	0.607360276447081	0.757854683886491	-6.25299263597897
CTSLP8	-0.062590397911281	7.74210645886986	-0.522037675119851	0.607479304047026	0.757957508793181	-6.25308427296794
C16orf95	-0.064659705686168	8.88000020519317	-0.52191802695023	0.607561070543819	0.757986757573438	-6.25314720115442
PPIG	0.146548935748651	9.84753502059175	0.521896193233446	0.607575992083072	0.757986757573438	-6.25315868294503
MEOX1	-0.0775338927340927	6.59947606390814	-0.52178323341105	0.607653193591683	0.758011412302566	-6.25321807815755
LIN28A	0.0520214311275948	5.3658752744654	0.521730735755127	0.607689074310155	0.758011412302566	-6.25324567760776
BPIFA4P	0.097914179917284	6.63561575734215	0.521706517587113	0.607705627111972	0.758011412302566	-6.25325840884979
LINC00839	0.0434995508608615	7.2873448884126	0.521634660324835	0.607754741888891	0.758026991254331	-6.25329618009361
SPATA41	-0.0521049948785226	5.52024199710034	-0.5214550301974	0.607877528273604	0.758134450297004	-6.2533905792345
TM4SF1	0.141244260165449	10.4347733335874	0.521045820513695	0.608157288544737	0.758437659737914	-6.25360550892345
NT5M	0.0548426231267296	7.58220773631824	0.520640919283705	0.608434164163323	0.758737235385208	-6.25381801425316
UBE2DNL	0.0640403317263285	6.36462759412545	0.520470645092634	0.608550617479152	0.758836735146765	-6.25390733172117
SLF1	0.0754865788224954	8.41315207217175	0.520406027757543	0.608594813136393	0.758846126121088	-6.25394121936435
DNAJB1	-0.0804362402103305	11.5277178576564	-0.520310922098808	0.608659864382676	0.758881518863148	-6.25399108873587
SMPD2	0.092428496060883	8.6069473953086	0.520175411093902	0.608752558215122	0.75892154826976	-6.25406212965047
STT3A	0.106947771413344	10.065480826298	0.52015677519132	0.608765306294369	0.75892154826976	-6.25407189801509
DOCK9-DT	-0.0475372342854286	8.71749448608768	-0.520020013592564	0.608858863380224	0.758992464938896	-6.25414357381257
FBLN2	-0.0522894069853486	7.53906504747631	-0.519933666600671	0.608917935947591	0.759020387876854	-6.25418881823149
ST3GAL3	-0.0700719603511875	9.7869964140768	-0.519605919833059	0.609142182362574	0.759254185387426	-6.25436048573022
DIPK2A	0.0481489297872315	10.5710207391518	0.519312725090226	0.609342821614916	0.759417814386705	-6.25451396636254
CCRL2	-0.0584805050718895	10.0974177463737	-0.51930684670448	0.609346844640287	0.759417814386705	-6.25451704269966
BTAF1	-0.070069240497526	10.483173753589	-0.518961394352442	0.609583286249481	0.759666743467336	-6.25469776891468
TADA1	0.0802312984112135	9.41128680402235	0.518897707184469	0.609626881130338	0.759675151373208	-6.25473107461151
PSMC5	-0.0784026602845262	10.7314983860293	-0.518844297220382	0.609663442252934	0.759675151373208	-6.25475900270133
ASB5	-0.0443427403829011	4.53704721027009	-0.518753038820821	0.609725914478946	0.75970725735782	-6.25480671528438
CRYBG2	0.10102296263242	8.44862571128058	0.518373359973881	0.609985861904858	0.759985395126707	-6.25500513498818
GTPBP2	0.0999433402172194	9.36630212064417	0.518231797654763	0.610082796237164	0.760060412551651	-6.25507907913411
LINC00167	0.0647472965604594	5.52290993884873	0.51774793729638	0.610414173684003	0.760411418825844	-6.25533167214363
ZNF653	0.0635427592497848	7.49416865378669	0.517713121293851	0.610438021152409	0.760411418825844	-6.25534983853731
MYBL2	-0.0555379375251199	8.95780096999673	-0.517630680851045	0.610494491096618	0.760435994356446	-6.25539284981163
INSYN1	0.0546531741782745	7.97111316529905	0.517570601512954	0.610535645735065	0.760441491230586	-6.25542419053383
OTP	-0.0391461123654073	5.73496135407277	-0.517264675779851	0.6107452269249	0.760656755425723	-6.25558372353625
GATA2	-0.071293051508178	8.45587550727599	-0.517010958576042	0.610919067593122	0.760738905406269	-6.25571596145407
ZNF875	0.0890368841200528	6.96464575703621	0.51697759504433	0.610941929207915	0.760738905406269	-6.25573334590056
TTC3	0.100283104681315	12.0322624512968	0.516966178023654	0.610949752560177	0.760738905406269	-6.2557392946181
ARMC12	0.0649206875032675	6.65975596042533	0.516953834787661	0.610958210642267	0.760738905406269	-6.25574572578659
PP2672	0.0663271498423681	6.58220110630541	0.516805773098271	0.611059672832041	0.760801504522364	-6.25582285839733
ALOX5AP	0.0686567288106605	8.77700708900939	0.516686750607272	0.61114124117549	0.760801504522364	-6.25588484748438
BX005019.1	0.0538131864969165	5.61738178050117	0.516670609171613	0.611152303604341	0.760801504522364	-6.2558932531697
PRSS22	0.0707303775278874	8.47731683433874	0.516607545398796	0.611195524871302	0.760801504522364	-6.25592609130932
GALR1	-0.0487213206746713	5.31454247501469	-0.516592402914094	0.611205903113085	0.760801504522364	-6.2559339756208
NPAS3	0.053300994469609	8.05692496472569	0.516558646903256	0.61122903885577	0.760801504522364	-6.25595155071895
SENP2	-0.0432043599193328	8.99191263295431	-0.516276606857561	0.611422360208502	0.760996367143867	-6.25609835147931
PSMD3	0.0989433480555881	8.84951412700769	0.515969949546283	0.611632588325165	0.761212247779071	-6.25625787695695
SLC25A36	-0.0691743372576692	11.2690104579258	-0.515895875206507	0.611683374967453	0.761229680217748	-6.25629639717258
CCHCR1	0.0449630785975508	9.04169511022853	0.515780052531928	0.611762789019749	0.761268525584513	-6.25635661662108
ALKBH3	-0.0543010741275918	9.11461202587351	-0.515702774547348	0.611815777562983	0.761268525584513	-6.25639678829313
AC121761.1	-0.0844611537958961	6.00594451181588	-0.515689421522576	0.61182493378619	0.761268525584513	-6.25640372904731
ZNF81	-0.0624339941920002	7.19482884512323	-0.515396144754437	0.612026051338414	0.761472989753601	-6.25655612698141
GSTM1	0.071445852540144	10.3746567884145	0.515320474608307	0.612077948033872	0.761491782306867	-6.25659543442728
KCTD11	-0.054163887522364	8.26760218764506	-0.515172133573873	0.612179690538739	0.761536187256894	-6.25667247504299
ZAR1	0.0414556822355481	5.60556499481233	0.515161142580958	0.612187229239996	0.761536187256894	-6.2566781823345
TEN1	-0.0763763808161304	8.70138950130359	-0.514994376047868	0.612301619519839	0.761550913013032	-6.25676476464023
GCNT7	-0.0559903770267871	7.32182416867289	-0.514988360214188	0.612305746155053	0.761550913013032	-6.25676788744773
RNF139-AS1	-0.0617544995912196	5.88185535834764	-0.514982956742449	0.612309452744352	0.761550913013032	-6.2567706923491
CFAP43	-0.0500569130445658	5.89108508203219	-0.514852024045222	0.612399271183798	0.761616855888179	-6.25683864977303
AMBP	0.0438645264398918	7.27586495521972	0.514742330298208	0.612474524762405	0.761664678183471	-6.2568955706988
IGKV1-17	0.1812103806348	12.0367234658574	0.514680000356895	0.612517287149602	0.761672091572658	-6.25692790892677
TM9SF2	-0.0799245890706946	12.9610242476386	-0.514450024144325	0.612675078070945	0.76182253474523	-6.25704719299799
LFNG	-0.06378646233774	9.60619813377174	-0.514024212435771	0.61296728643912	0.762140089356631	-6.25726791613719
LMO7	-0.0976600746545095	11.3081325506645	-0.513861788472691	0.61307876548612	0.76223290738669	-6.25735206314586
ALKBH3-AS1	-0.0461227324358902	6.42435241410359	-0.51362688277791	0.613240009151493	0.762387582256635	-6.25747371501658
CSAD	-0.0510978877961774	7.82649338640376	-0.513282020184595	0.613476765839187	0.76263611163275	-6.25765221282467
PEBP4	-0.048517298239446	6.87910326927109	-0.513147278463196	0.613569281168	0.762705310050096	-6.25772192225437
RILPL1	0.0574387566223953	7.43237651391194	0.51298405326701	0.613681362487281	0.762766117759789	-6.25780634393107
AC107959.4	0.0564954989877613	8.47388482996543	0.512968698351683	0.613691906698362	0.762766117759789	-6.25781428429972
PCNAP3	-0.0342035856371092	4.69240095092431	-0.512734167018566	0.613852969926268	0.762869316625378	-6.257935536937
H2AP	-0.0632120728618171	5.98636254811637	-0.512702447251862	0.613874754860641	0.762869316625378	-6.25795193190669
AL008628.1	0.0697647533472532	6.15878699659645	0.512679891540484	0.613890246203521	0.762869316625378	-6.25796358965833
ALPL	0.0433790450989715	6.4630676941937	0.512633116275735	0.613922372213959	0.762869316625378	-6.25798776351571
TSPOAP1	0.0590580058547703	7.71796547958872	0.512469740705513	0.614034587472897	0.76296294992655	-6.25807218057304
FAM216B	0.0546229751963665	5.25731556956896	0.512338412311332	0.614124798046358	0.763029231910521	-6.25814001969846
AZIN1	-0.0895419766621739	11.7406667966079	-0.51226132734256	0.614177751288618	0.763049217745395	-6.25817983090782
NEB	-0.0503647849168773	5.69776718677271	-0.51212050808608	0.614274492169682	0.763123599305877	-6.25825254320183
PTGDR	-0.158765371557507	9.640212965244	-0.511925423818483	0.614408524317165	0.763244296728429	-6.25835324320195
FAM186A	0.101979294648684	5.86256207522755	0.511820023140894	0.614480945359945	0.76328844833242	-6.25840763414914
AC127496.5	0.0622047788945901	5.57993181815757	0.511640068731212	0.614604601803799	0.763396233783426	-6.25850047260656
FANCG	0.0683320028699672	8.57046782809992	0.511490877007738	0.614707128488784	0.76347776274198	-6.25857741651392
EEF2KMT	0.0403787112009297	8.15216195656871	0.511306806149029	0.614833635795448	0.76354249824332	-6.2586723188451
C5orf63	-0.0519791799181046	8.54316004116233	-0.511261865304547	0.614864524391738	0.76354249824332	-6.25869548417259
SERPINA3	-0.103292643949928	7.12954884547885	-0.511254009261249	0.614869924057661	0.76354249824332	-6.25869953346617
GINS1	-0.122863660223578	9.500975906093	-0.511121309160544	0.614961135738064	0.76360994878634	-6.25876792282893
EARS2	0.0625527233236678	8.93636215536045	0.510928439691177	0.615093716394158	0.763728756866632	-6.25886729074916
CDH26	0.0515775919579609	7.37743821891485	0.510829992876942	0.61516139507218	0.763766970234488	-6.25891799728172
FAM71D	0.0501927663027706	5.79478259731968	0.510659532149203	0.615278589097886	0.763866652183969	-6.25900577319383
LCA5	0.0438049237946645	5.90002532136963	0.51050952863083	0.615381727271314	0.763948872920728	-6.25908299142663
ASF1A	0.0703458201423182	9.76025639900056	0.510213556531114	0.615585253335415	0.764107090204728	-6.25923528605265
TBX20	0.0444540956357482	5.43308416609567	0.510173058409424	0.615613104464766	0.764107090204728	-6.25925611797519
STRADA	-0.0382438341227083	9.47706627754037	-0.510163130914953	0.615619931833785	0.764107090204728	-6.25926122435647
MYOM1	0.0914614514249497	7.78315598025868	0.509991400345225	0.615738040619297	0.764207857201823	-6.25934954168951
MORC1	-0.042443539861245	4.69237295792205	-0.509832995390023	0.615846994141695	0.764297249970058	-6.25943098029097
PRKCH	-0.0958526505645132	9.21629408118318	-0.509555300722688	0.616038019104284	0.764488480717194	-6.25957368828928
PICALM	-0.0806797996188493	11.2613574932626	-0.50913280832454	0.616328703575112	0.764803356190065	-6.25979066307385
CX3CL1	-0.0453205970263006	8.02336126496296	-0.508962421397228	0.616445952049086	0.764902989781771	-6.2598781172541
PCSK1N	0.0527675226284359	7.89564858749922	0.508836467929295	0.616532631275902	0.764964682544052	-6.25994274684155
LINC00636	0.0360650956193407	6.42071447444355	0.508370948812792	0.616853044322401	0.765271979030441	-6.26018148017682
MAP3K14	-0.0839887392568457	7.75307715212263	-0.508263417863887	0.616927068191228	0.765271979030441	-6.26023659530563
KMT2D	-0.0710356735196687	10.6870727438944	-0.508254740071407	0.616933042131358	0.765271979030441	-6.26024104262469
CD101	0.0471512238048675	7.98903344306965	0.508135471826838	0.617015151191088	0.765271979030441	-6.2603021594301
CD83	0.15189130494969	9.35060684815245	0.508118378909175	0.61702691906645	0.765271979030441	-6.26031091723574
SPRN	0.0638024079712789	8.10905291952518	0.508104472807503	0.617036493008787	0.765271979030441	-6.26031804201819
ZNF767P	0.0517033280829651	7.57867322562521	0.508100648753459	0.617039125769918	0.765271979030441	-6.26032000123661
LINC00408	-0.10892312003454	7.51607728942951	-0.507868805206993	0.617198753895785	0.765424088284562	-6.2604387573019
POLR1G	0.061493020992132	7.54837865163214	0.507548932730147	0.617419023405753	0.765651379714132	-6.26060251738077
SH2B1	-0.0362924524397084	8.73537628259818	-0.507408053726822	0.617516046799798	0.765725817543312	-6.26067460913152
PTPN5	0.0536006385191596	7.33832708952623	0.507115757851558	0.617717373967199	0.765929576383843	-6.26082412301569
TRIM41	-0.0611289056180304	8.69931678334786	-0.506939045973394	0.617839104358071	0.765994353798719	-6.26091447321104
ADAMTS15	0.0725227078510224	7.72890562025218	0.506932467296863	0.61784363638768	0.765994353798719	-6.26091783620017
FAM230C	0.0391982853134616	5.05749183001483	0.506841375853419	0.617906390608533	0.766026269327631	-6.26096439735958
FBXO46	-0.0936787405101231	9.03055980987235	-0.506727310379104	0.617984976211631	0.76607780622018	-6.26102269015034
UBAP2L	0.0775257935799107	9.70456146719177	0.506648967896672	0.618038953128097	0.76609883289766	-6.2610627194232
SLC22A9	0.0663396629111306	6.17481705092368	0.506330326493422	0.618258515668742	0.766283895473358	-6.26122546789602
ANXA8	0.0402360630699459	8.21211392076345	0.50632483861571	0.618262297459033	0.766283895473358	-6.26122826999735
C11orf87	0.0390161883482119	4.73405311350163	0.506126983729486	0.618398649921862	0.766406997451064	-6.26132927462777
CFD	-0.0844535057616529	10.5039976735855	-0.506067317011618	0.618439772252269	0.766412069115934	-6.26135972685748
BRSK1	0.0476688162211785	7.03595183865047	0.505926371596914	0.618536917014414	0.766443384973847	-6.26143164758846
FGF12	0.0417960573888907	5.45234974208348	0.505923196999334	0.618539105146551	0.766443384973847	-6.26143326727736
KCNK12	0.0533710013755542	6.06463674533569	0.505573677524581	0.61878003822493	0.766677932135773	-6.26161153261114
GREB1	0.0586463851017367	7.30969399133383	0.50553775947891	0.618804799993163	0.766677932135773	-6.26162984508699
ADIPOQ	0.0455241098986692	4.98613029412029	0.505481263081846	0.618843749344801	0.766677932135773	-6.26165864667747
MYOM2	0.0761919017625745	6.55556620951742	0.505433668724858	0.618876562409642	0.766677932135773	-6.26168290761874
ATG101	-0.0707336352408241	10.3990526520457	-0.505184794450568	0.619048157592175	0.766844608432203	-6.26180973358095
DHX33	-0.0856114298617037	9.17323300433719	-0.505052546057259	0.619139350038279	0.766904390978889	-6.26187710242116
ARMC5	-0.0516227454443889	8.76828852528414	-0.504966724928348	0.619198531746337	0.766904390978889	-6.26192081149484
GLIPR1	0.082783143457112	8.87822520692051	0.50495360452383	0.61920757972886	0.766904390978889	-6.26192749313649
CUL7	-0.0349091936079571	8.79913986499123	-0.504783178576201	0.619325113080928	0.767004060880563	-6.26201426817455
NSUN6	-0.073792867320746	8.28101658589254	-0.50471801791698	0.619370053556708	0.76700790124124	-6.26204743820673
KRT32	-0.0374344061727827	7.02249331325113	-0.504642601970855	0.619422068887422	0.76700790124124	-6.2620858234871
FAM184A	0.0675388065518439	6.47951327403458	0.504617488100937	0.619439390696591	0.76700790124124	-6.26209860472901
FHOD3	-0.0736180389588155	6.45256140954291	-0.504261668132464	0.619684835149809	0.767265914877697	-6.26227962620023
GPR143	-0.0634959394378631	7.55965579886899	-0.504004657369859	0.619862149480838	0.767435112314892	-6.26241030168745
TBC1D2B	-0.10177691795775	10.1744696511504	-0.503956107676001	0.619895647083169	0.767435112314892	-6.26243497918588
PNMT	0.0767373600035661	8.18675960879353	0.503801020635386	0.620002657450263	0.767521681993426	-6.26251379342707
MKRN1	-0.0621377243054777	12.471466977994	-0.50374417657146	0.620041882140258	0.767524332216323	-6.26254267530061
CADM3-AS1	0.0655076449831666	6.63527073313169	0.503461948661551	0.620236648001461	0.767719508623063	-6.26268602535216
INTS6-AS1	-0.0547576602369251	6.91024358640181	-0.503405431099834	0.620275654298256	0.767721876391043	-6.26271472252079
PRXL2C	-0.0862928453052909	7.66711086490001	-0.503190794585731	0.62042379884162	0.76785931738474	-6.26282367705953
DIS3	-0.0603885199592789	8.64014711678382	-0.50270335465682	0.620760297032576	0.768229841406555	-6.26307094495218
ARF3	0.0687994412894515	12.6049776953725	0.502348111520007	0.621005588689843	0.768484712385064	-6.26325100520011
AL445072.1	-0.0430607981836886	4.80562567338619	-0.502297551677514	0.621040503423326	0.768484712385064	-6.26327662212801
KCNK5	-0.0776695543491144	10.3337174539863	-0.501889264502553	0.621322484960475	0.768787676883299	-6.26348339513368
PDZD2	-0.0565874353254827	5.95114118394132	-0.501598479419974	0.621523350814563	0.768990243412782	-6.26363056051281
PPP1R1A	-0.0640891520340023	7.71168762542788	-0.501505163998705	0.621587816830086	0.769024032813216	-6.26367776953539
DEFT1P	0.0667989001129765	6.73662215086288	0.501373449157241	0.621678816024536	0.769090642872673	-6.26374439057333
RBBP6	0.0635145981852041	9.74073052841965	0.501267336498093	0.621752131710012	0.769135369673188	-6.26379804969391
MRPS16	-0.0693202578120786	9.91303626118076	-0.501145201088373	0.621836522892858	0.769193791197315	-6.26385979751479
PTPRG-AS1	-0.0529687907894472	5.20897870381011	-0.501072987432507	0.621886422457716	0.769209543154685	-6.26389629957264
RAB33A	-0.0887938209950248	5.84053767266949	-0.500669673140275	0.62216514668216	0.769455707179345	-6.26410006986159
GFUS	0.0979068547390742	11.0444540047398	0.5006624268829	0.622170154991972	0.769455707179345	-6.26410372949502
SMARCC2	-0.0392171189720774	9.21696662763901	-0.500623628230619	0.622196971317269	0.769455707179345	-6.26412332340089
SNAP91	0.0523625089842561	5.57152060406202	0.500433681180061	0.622328264138384	0.769535393314186	-6.26421922818523
STATH	0.0534483334953633	5.03420883055466	0.500388413840912	0.622359555172652	0.769535393314186	-6.26424207855699
LINC02632	-0.0428339336862171	4.99965655054882	-0.500369036291494	0.622372950122537	0.769535393314186	-6.26425185947974
TSPAN1	-0.0991381321658693	13.6161103327524	-0.500313271412156	0.622411498977164	0.769537084488074	-6.26428000504503
CNN3P1	-0.0529499516914926	5.44801476140822	-0.500232049083199	0.622467647921185	0.769560534557361	-6.26432099398887
AP000821.1	-0.065416864413546	6.97924106420994	-0.500166516966702	0.622512951956926	0.769570575000149	-6.26435406012327
BOK	-0.0638026468331443	7.87241952447084	-0.499989514461183	0.622635326037781	0.769675885026814	-6.26444335078973
PECAM1	-0.10648245757643	9.39722528932223	-0.49987202745349	0.622716559142272	0.769730328748662	-6.26450260127373
RAB1AP2	0.0381918183537469	4.56704627542654	0.499785795427104	0.622776185014739	0.769758059196778	-6.26454608076364
LDLRAP1	-0.0513322976034551	10.2472514063233	-0.499696017151509	0.622838265804976	0.769788820456562	-6.26459134056131
MFGE8	0.0425066172443938	8.16853861737466	0.499587551207602	0.622913272788245	0.769835553048207	-6.26464601078127
NAV2-AS4	-0.0720529987654777	7.487919126244	-0.499472016874044	0.622993172383445	0.769853776951091	-6.26470423097313
AL589743.1	-0.0490499147293777	5.12445108246888	-0.499427823452092	0.623023736308379	0.769853776951091	-6.26472649750351
SLC2A11	-0.0496835652765659	7.06179165359524	-0.499404874629674	0.62303960786253	0.769853776951091	-6.26473805934161
KPNA5	0.102912188513404	8.19944069491508	0.499305342178646	0.623108447334664	0.769862473658588	-6.26478819875989
FNDC10	0.0399720436540321	7.92367042016908	0.49928713589389	0.623121039702791	0.769862473658588	-6.2647973691126
POU4F3	0.0673164818991303	5.57626048010254	0.499152524678023	0.623214147171445	0.76989860751379	-6.26486516154248
AFG3L1P	0.0569898062408862	7.96968131029318	0.49913729253585	0.623224683301253	0.76989860751379	-6.26487283157903
OR10H3	0.0658263159983639	5.86479909520876	0.498905266554967	0.623385186817883	0.770050922803326	-6.26498963841336
PIM1	0.0526405481366208	9.24705033260628	0.498770758309415	0.623478241462104	0.770119907110358	-6.26505732850811
HSD17B3	-0.0510058149429815	6.86145711604423	-0.498297073478546	0.623805994681457	0.770468796287191	-6.26529556465863
LENEP	0.0523904546132279	7.6331015581328	0.498254943214377	0.623835149450681	0.770468796287191	-6.26531674307118
GPR26	0.0755064891129154	7.42944128682178	0.49807337136792	0.62396080713483	0.770578007355426	-6.26540799724389
LINC00240	-0.0602349044781834	5.01419142976929	-0.49798496428097	0.624021993961051	0.770607590036508	-6.26545241704619
MTCP1	0.0569234834219889	5.57492240371206	0.497859846939455	0.624108592849157	0.770642502947228	-6.26551526864425
AOX1	0.0651446689893636	7.7684555260249	0.497836526202139	0.624124734715245	0.770642502947228	-6.26552698191042
NKX2-1	-0.0539853045426657	8.19889523473618	-0.497704452279995	0.624216155715929	0.770703360540446	-6.26559330836168
NUS1	0.0520084421404068	9.68545632685259	0.497657732131413	0.624248496695175	0.770703360540446	-6.26561676673503
GLS2	-0.058148433385167	7.01908359277925	-0.497305600325902	0.624492277174815	0.770958345403349	-6.2657935044854
ABCC2	0.0495486360911492	6.05748246992202	0.49724252661081	0.624535947721383	0.77096627162051	-6.26582514881088
DNAJA4	0.0715584555688213	10.8076116524202	0.496960698986647	0.624731094964048	0.771157327634506	-6.26596649503163
PCDHA9	-0.0506277310796426	6.86524195054219	-0.496911398792892	0.624765235047369	0.771157327634506	-6.26599121274494
CSPG4P1Y	0.0464312557076916	6.73106111819748	0.496715402377064	0.624900969953729	0.771278870244637	-6.2660894561321
PPP1R26-AS1	-0.0584667411227269	6.85929794557234	-0.49646189729537	0.625076552120762	0.771422226627645	-6.26621646977247
IQCE	0.0788629304087429	9.34670466407997	0.496398649584835	0.625120362195053	0.771422226627645	-6.26624814892107
LRRN4CL	0.0661860557254643	6.76904835166192	0.496386272235352	0.625128935836057	0.771422226627645	-6.26625434795633
METTL2A	-0.0591150383939247	9.92102489936408	-0.495875324919803	0.625482910591197	0.771813020956656	-6.26651011784297
DAB2	-0.098073400440029	9.96974045096615	-0.495532558156017	0.625720425181214	0.7720109256248	-6.26668155607418
GLYCTK-AS1	0.0388390815710338	5.916982944014	0.495496807866097	0.62574520016841	0.7720109256248	-6.26669943028627
OGN	-0.108267316149369	5.82821203501419	-0.495482384306099	0.62575519583909	0.7720109256248	-6.26670664133406
SDF2L1	0.101007525418362	10.2167781096918	0.495295114711703	0.625884982262643	0.772125021034149	-6.26680024805227
DAP3	-0.063160868132135	11.201635472808	-0.495176004617123	0.625967537526107	0.772180839443189	-6.2668597672962
ABCD1	0.0530920473801633	8.63146736533222	0.495090286378649	0.62602695200553	0.772208106899008	-6.26690259201586
AGRP	-0.0402104804924184	7.95033854270888	-0.494930635536072	0.626137618881976	0.772298587485117	-6.26698233410478
PRR34	-0.0420277465238961	8.15612003687562	-0.494808103080631	0.626222562166991	0.77235733086051	-6.26704351937183
EPS8L1	-0.0870393222633012	9.1333676611822	-0.494625111851904	0.626349427294826	0.772467768842868	-6.26713486658552
ZNF586	0.0616756159021339	8.86060817063182	0.494376687837769	0.626521675084335	0.772634160115622	-6.26725882442289
PMEL	-0.0428998353185523	7.54683503750773	-0.493986504042244	0.626792258057761	0.772887547738841	-6.26745339457076
GPER1	-0.0577085818892975	8.10149146984974	-0.493962586894837	0.626808845779221	0.772887547738841	-6.26746531629177
UBTD1	-0.0808908761519698	7.5373730031863	-0.493918859202534	0.626839173616668	0.772887547738841	-6.26748711130542
LINC00358	0.051107391400735	4.72475029917979	0.49378766197271	0.626930171025034	0.772953699273553	-6.26755249211332
POU3F4	-0.119735504233257	7.12217795616635	-0.493602542802013	0.627058578693201	0.773033753961909	-6.26764471557328
MRPL38	-0.0744237510275543	9.40551046342023	-0.493529553116048	0.627109211240554	0.773033753961909	-6.26768106862113
SPRED1	-0.0998158717811055	10.0471434578249	-0.493505802831447	0.627125687091814	0.773033753961909	-6.2676928964943
Z97634.1	0.0463814473872839	6.65207973338823	0.4934786807608	0.627144502235803	0.773033753961909	-6.26770640287115
HMGB3P19	0.0576723206079466	6.35819368323847	0.493371597967958	0.627218790347637	0.773079282028647	-6.26775972139759
RBM24	0.0891958096713701	6.00237954436196	0.493124855949127	0.62738998180509	0.773244235897098	-6.26788253592447
AL023775.1	-0.0474511916258118	5.71994696465217	-0.49299796326483	0.627478029318298	0.773296158415884	-6.2679456727621
FRMPD2	-0.0599891371102634	5.58193701968901	-0.492956449604819	0.627506835802038	0.773296158415884	-6.26796632489706
ANLN	-0.131276674081809	9.47373453877731	-0.492638613355081	0.627727403838028	0.773521914577023	-6.26812438527505
MTF2	-0.0919554248096617	9.94419813127035	-0.492469525595098	0.627844759864356	0.773614240502434	-6.26820843233592
ITGB2	0.11561940859537	9.40727369521496	0.492376658503501	0.627909218951484	0.773614240502434	-6.26825458104945
PLA2G5	0.0500850540080453	7.3951588709211	0.492369104534783	0.627914462298902	0.773614240502434	-6.26825833449189
USF1	0.0427217207618531	7.43631918920974	0.49206532123987	0.62812534059761	0.773762610363517	-6.26840923287183
MELTF-AS1	-0.0489952463122068	7.74045706967103	-0.492039475002327	0.628143283880396	0.773762610363517	-6.26842206729093
FLJ16779	0.0466607578128926	5.63166005694436	0.492034058143402	0.628147044466725	0.773762610363517	-6.26842475704739
MIR5188	-0.0482984718462243	4.78227082659922	-0.491900218757972	0.628239964084759	0.773831014501116	-6.26849120619947
RNF17	0.0595763457408935	5.83665747680238	0.491723582586973	0.628362605612013	0.773936018111868	-6.26857887630262
ATP6V0B	-0.0830170017988952	11.7014907216472	-0.491533084767391	0.628494883914364	0.774052877856329	-6.26867339197036
INHA	0.0391476293324562	6.66326615660239	0.491452681687676	0.628550718244038	0.774075581072048	-6.26871327331565
MIAT	0.0468123827760696	8.68944463044198	0.491252970560157	0.628689413599104	0.774200320893714	-6.2688123060323
ANKDD1A	0.057635061731097	7.16510411424335	0.490957691068064	0.628894505141711	0.774406804671465	-6.26895865725687
KRT9	0.0583162555181138	7.19198837503498	0.49074638651287	0.629041289370875	0.7745199240566	-6.26906333478721
SPATA25	0.0731083970024491	7.34542160995988	0.490717707171106	0.629061212900007	0.7745199240566	-6.26907753877375
CUL1	0.0637550501181838	9.59592454776882	0.490644638635514	0.62911197490282	0.774536347900997	-6.26911372368995
TMPRSS3	-0.0524143006423037	7.53222369858981	-0.490442392571576	0.629252488668707	0.774629043772783	-6.26921385235396
WWC1	-0.0675571386072011	9.01240559423946	-0.490428529579092	0.629262120739808	0.774629043772783	-6.26922071421685
RRAGD	0.0741296889513219	9.90388318437066	0.49021117414482	0.629413149186355	0.774768880023194	-6.26932827543384
CCR10	0.0826149102601228	6.98724318413845	0.49013690304088	0.629464759959296	0.774772773541909	-6.26936501881527
ZNF99	-0.0384473585149783	4.60500349070754	-0.490098883533633	0.629491180358542	0.774772773541909	-6.26938382571518
IKZF3	0.0936522480756423	8.6574900086898	0.489941848700484	0.629600311937642	0.774861013032846	-6.26946149019619
SPATA33	-0.0557861343429744	7.2903217844031	-0.489840629937625	0.629670658680364	0.774901511636788	-6.26951153694324
HMBS	-0.0805269162175826	9.8648391694353	-0.489521602240834	0.629892405683467	0.775128314431935	-6.26966921146417
GRIN2C	-0.0400194505105294	7.68363384216848	-0.489150647103618	0.630150291172652	0.775370569784999	-6.26985242435332
SERPINB7	0.046012889215759	6.02160579215855	0.489130648416783	0.630164195504347	0.775370569784999	-6.26986229775675
HES1	-0.076827046532669	10.1993354316054	-0.489060407152495	0.630213032721699	0.775384564156521	-6.2698969729309
SLCO2B1	-0.076746915992393	10.0578048262849	-0.488924614356782	0.630307451426136	0.775454634855064	-6.26996399438375
VGF	-0.0426157734987749	7.78190410945794	-0.488729040474406	0.6304434482262	0.775558205675575	-6.27006048929837
AL034369.1	0.03815844349056	4.72847501374801	0.488695776837984	0.630466580204452	0.775558205675575	-6.27007689761916
AMER1	0.0614868155286095	6.07178502177823	0.488622452321041	0.63051757243438	0.775574836364814	-6.27011306336538
TAF6	-0.048009684715641	9.40558022785943	-0.488530764089061	0.630581338051987	0.775607176184821	-6.2701582791732
SSC5D	-0.0621980695469748	8.83904393348124	-0.488314429126081	0.630731802400819	0.775746144181706	-6.27026493138449
MIR31HG	0.0460089311140299	7.30003989262485	0.488200606858478	0.630810974193956	0.775797417130686	-6.27032102677737
AL157400.4	0.0531372079269827	5.36622614516069	0.48804906986802	0.630916386451235	0.77588095367684	-6.27039568944354
TCL1B	-0.0562494140962722	7.66720115193407	-0.487938107329938	0.630993579416312	0.775929779168166	-6.27045034663384
MIR663AHG	0.0340086600906488	4.60316117923122	0.48782779986221	0.631070320971953	0.775978043794945	-6.27050466913864
RTP3	0.0452589642280294	6.19001081922298	0.487673783485635	0.631177478246116	0.776063700306533	-6.2705804966856
CD34	-0.0547185714113407	8.33978930978172	-0.487611565429526	0.631220768982317	0.77607082426203	-6.27061112214638
LAMA2	-0.0756973259465976	8.19386358263757	-0.487345680278723	0.631405784725391	0.776159155504635	-6.27074195527839
STX1A	-0.0411831748484106	7.83678161940996	-0.487330710043355	0.631416202479331	0.776159155504635	-6.27074931955735
MROCKI	-0.0471064695778161	6.09897818795233	-0.487316072710195	0.631426388643659	0.776159155504635	-6.27075651985901
RPUSD1	0.0438523107928042	8.73034307159506	0.487292751946453	0.631442617789392	0.776159155504635	-6.27076799122151
TSPAN5	0.0792323688374559	8.12574143730278	0.486789468094316	0.631792904554438	0.776543603869779	-6.271015423449
CLMAT3	0.0497352681390382	6.59073575561553	0.486519612966102	0.631980761077778	0.776682481133211	-6.27114799109756
FOXR2	-0.05098012159484	4.72333845503648	-0.486519345581254	0.631980947227348	0.776682481133211	-6.27114812241611
AL512631.1	0.0422747219286581	6.3407411141844	0.486046441988223	0.632310215396244	0.777041000359581	-6.2713802655373
ANGEL1	-0.0398362629861495	8.70635238749264	-0.485982020205222	0.632355076378639	0.777049992032814	-6.27141187243018
YTHDF3-AS1	-0.0591969809239945	7.90327776917863	-0.485788294077819	0.6324899889819	0.777169633220041	-6.27150689455178
MIR186	-0.0407941753127021	4.87788934969709	-0.485577808243241	0.632636588140001	0.777303619159015	-6.27161009536584
FAM133B	-0.0831211951691451	10.0048927722306	-0.485359152412232	0.632788894014327	0.777444600463881	-6.27171725570516
HOXA5	0.0699674357887847	10.0407166621477	0.484921151634198	0.633094036255065	0.77774436658321	-6.27193177246737
EIF2AK2	0.0704170678367717	11.165278982607	0.484901054083544	0.633108039242108	0.77774436658321	-6.27194161097847
COL9A3	0.055414222598162	7.40010198782202	0.484786388025565	0.633187935634965	0.777796350159468	-6.2719977367398
EPS15L1	0.0466409649246522	8.36782454758212	0.484280251197608	0.633540654004357	0.778183437147073	-6.27224532151009
NEK8	-0.0563788906445248	7.3646009906983	-0.484128955954574	0.633646106588211	0.778223666418043	-6.27231928096086
LSM12	-0.0799486426844442	11.0351289747782	-0.48412536818326	0.633648607357437	0.778223666418043	-6.27232103454002
SOX9-AS1	0.0407039245066496	6.80349593542011	0.484058429898659	0.633695265897009	0.778234790142431	-6.27235374934484
LY9	0.067945299470427	7.72329959604216	0.483915766849255	0.633794712727032	0.778310737469526	-6.27242345844954
LINC00290	0.0374796248676104	4.95879028283048	0.483807348244803	0.633870293382631	0.778357369453593	-6.27247642136416
OR8B2	0.0666319129467059	4.77155161934669	0.4835082056624	0.634078852673571	0.778567276565312	-6.27262249363624
GABRA2	-0.186641704827649	6.83582963044249	-0.483298881584492	0.634224810012045	0.778667141946086	-6.27272465481772
CAPN9	0.122983658246136	9.85518261511032	0.483283652927235	0.634235429237431	0.778667141946086	-6.27273208552045
PLA2G2A	-0.275787864147302	10.2459587014256	-0.483218782375049	0.634280665586898	0.778676489450858	-6.27276373603304
TEX36-AS1	-0.0516759911323463	4.811781028439	-0.483081575312579	0.634376349393041	0.778747764139251	-6.27283066605989
LINC00867	-0.0612095982809855	5.68062558387421	-0.48273625124464	0.634617196473664	0.778997219347335	-6.27299903411295
LINC00996	-0.0433889061650241	6.25046359420089	-0.482679985979243	0.63465644276634	0.778999193211655	-6.27302645597544
ESPNL	-0.0479177769431995	8.34246427597693	-0.48245788071689	0.634811377009155	0.779143157798641	-6.2731346724042
IGKV1-37	0.134380711724758	11.1733223261779	0.482117481865469	0.635048862920945	0.779388420058989	-6.27330043072439
P2RX3	-0.0481362688403211	5.39230806249046	-0.482010463617639	0.635123534658517	0.779433845053503	-6.27335252001433
LINC01563	0.0643458695166945	7.3864804114802	0.481730531099446	0.635318875849944	0.779600251022342	-6.27348871897723
RDH8	0.043477640136306	7.22127065480613	0.48165565823576	0.635371127917395	0.779600251022342	-6.27352513469002
SMCP	0.0642663253084885	7.58064997628406	0.481654218233574	0.635372132881329	0.779600251022342	-6.27352583500585
AL031587.1	-0.0521286105200769	8.32197889280851	-0.481518934724186	0.635466549194277	0.779669877803898	-6.27359161828041
CREB3L3	0.0396131608043788	5.69839761037658	0.481447335402044	0.635516521979466	0.779684970682218	-6.27362642703469
SMR3A	0.0433890887046173	5.40722809042302	0.481050135281889	0.635793780505053	0.779978891299454	-6.27381943824275
JPH1	-0.110447725729061	8.74052242525919	-0.480822935573446	0.635952397990469	0.780095208901704	-6.27392977134813
BBX	-0.0685991696357409	9.62676279074653	-0.480788123276425	0.635976703480927	0.780095208901704	-6.27394667245953
ARHGEF37	-0.0982623565247085	10.3160519497494	-0.480752365452249	0.636001669565992	0.780095208901704	-6.27396403137378
TBL1X	-0.0625301171343757	9.42523353310221	-0.480442778101992	0.636217841848475	0.780297690964155	-6.27411427027489
SCGB1D2	0.0776719485708934	6.11787003751936	0.480407964852879	0.636242152616857	0.780297690964155	-6.27413115880403
TMEM270	0.051339849881832	5.48748362028268	0.480189513643157	0.636394710980326	0.780438545544813	-6.27423710612204
CEND1	0.0457353452498843	8.53253366114882	0.480048026677278	0.636493529191172	0.780500029819751	-6.27430570121769
ARHGDIG	0.055353283785907	7.48763928912606	0.480009742879806	0.636520268798743	0.780500029819751	-6.27432425840991
RNPEPL1	0.0432964962209947	8.80865230778646	0.47985640722715	0.636627372359584	0.780585114083312	-6.27439856986706
DOK7	0.054541144128871	6.37508784587772	0.479800880691533	0.63666615915945	0.780586428299457	-6.27442547412073
OR4D1	0.0901435845086498	7.63110110318912	0.479712623624847	0.636727811337015	0.780598289509351	-6.27446823103302
LRRC28	0.0515486888947105	9.71022272796183	0.47967905066028	0.63675126452077	0.780598289509351	-6.27448449373502
LPO	0.0440144125610207	7.4316589076978	0.479533029487158	0.636853275608197	0.78067710526314	-6.27455521328257
DPYSL5	0.041451611647032	8.14708954584138	0.479363282293109	0.636971871133144	0.780776240263114	-6.27463739716481
ZNF554	-0.0402724380696995	8.55118784069039	-0.479289828728533	0.637023193286694	0.780792907228159	-6.27467295123953
BCL2L1	-0.0533188853659929	10.2950537978221	-0.479137081123549	0.637129924355396	0.780877482346398	-6.27474686935074
CCDC153	-0.0559139752133619	6.57540761474908	-0.47907457446987	0.637173602679147	0.780884773487109	-6.27477711113893
RAMP3	0.0572259439302067	7.68221892836797	0.478826184279823	0.637347185901185	0.781051258606006	-6.27489724849488
LYN	-0.0720934568910554	10.2501379311381	-0.478635097588565	0.637480738152824	0.781168670073949	-6.27498962882274
LINC01191	0.0581475855698832	7.33464557497598	0.478170089945808	0.63780578928834	0.781499921741465	-6.27521428506975
LINC01362	-0.0441939736484596	5.97023839630818	-0.478140354412842	0.637826577671006	0.781499921741465	-6.27522864376003
MOSPD1	-0.0922212340832509	9.4141562277355	-0.478047712741982	0.637891346277526	0.781533013313559	-6.27527337296867
SLC2A12	-0.0634771982206646	7.40751831699068	-0.477754104208354	0.63809663660819	0.781709553991203	-6.2754150769939
BPY2	-0.0542773676451986	5.97548715961948	-0.477733514858329	0.638111033751385	0.781709553991203	-6.27542501082413
TCF24	0.0346776158145525	4.41870312573768	0.477679581626987	0.638148747366061	0.781709553991203	-6.27545103023528
SYNM	-0.121800541816345	9.06318391158614	-0.477321066194638	0.638399470268873	0.781970399251635	-6.27562391860375
NDEL1	-0.057807158896539	10.4277463043405	-0.477174446741685	0.638502019437838	0.782049727559767	-6.27569458698715
RTN3	0.0923934278493981	12.2829083368965	0.476978388998202	0.638639158582337	0.782171410449058	-6.27578905076009
E2F3	-0.0905371507941855	9.52107843818017	-0.476633667548753	0.638880317832771	0.78242046971508	-6.27595505117528
LDHC	0.0803553718135825	7.44971681089841	0.476550612219011	0.638938427599065	0.782439465021392	-6.27599502890172
LINC02019	0.0338077408755035	7.24961700699702	0.476503433519824	0.638971437299684	0.782439465021392	-6.27601773479536
SLC37A4	-0.0455473517624494	10.1555232365675	-0.47603851922633	0.639296766881034	0.782791527192615	-6.2762413686739
MGAT4C	-0.044780334960687	4.71326219265562	-0.475868837678732	0.639415522299981	0.782890621453071	-6.27632293608366
URI1	-0.0558196227898407	9.64268523794964	-0.475678891991763	0.639548471847464	0.783007082036495	-6.2764142109548
HOXA7	-0.0522403788731349	10.0015501651386	-0.47559990908239	0.639603758388011	0.783028450689499	-6.27645215424903
FOLR1	-0.0665163882852022	7.02009151354057	-0.475540050103743	0.639645659976576	0.783033431391447	-6.27648090633118
N6AMT1	-0.0542536857623999	7.77301540414777	-0.47520284551604	0.63988172804733	0.783276089744239	-6.2766428098819
CCBE1	0.0613032089350645	6.68419987754369	0.475016287777479	0.640012349106764	0.783389649858814	-6.27673233449238
MAP10	0.0646437217897526	5.08380749880708	0.474953344633223	0.640056422359865	0.783397266326559	-6.27676253166063
REEP2	0.0417572120251108	8.85460914022243	0.474605366362198	0.64030010400784	0.783649178206508	-6.27692940478316
EFCAB13	0.0626835631204123	7.7088341863532	0.474363244868835	0.640469681118451	0.783810370749089	-6.27704544376954
DHRS7	-0.086591857194886	11.9979177969881	-0.47426788935207	0.640536471793455	0.783845761054167	-6.27709112791748
LINC01977	0.0375881698691849	5.29088918748189	0.474104062934236	0.640651229451196	0.783909050984112	-6.27716959504023
SPARC	-0.142509343440917	10.2216123569688	-0.474085916193838	0.64066394150825	0.783909050984112	-6.27717828506505
MCF2L2	0.0329508729218553	4.38882015565158	0.47400105533034	0.640723389292349	0.78391177087167	-6.27721891852005
LINC01600	0.0459908509261693	6.48596672576239	0.473961870360015	0.640750840472058	0.78391177087167	-6.27723767884349
TNP2	0.0471059562215981	6.42076676852224	0.473870156210734	0.640815093238299	0.78391177087167	-6.2772815822846
ESAM	0.0550056513755806	7.75764707353691	0.473866482693413	0.640817666878185	0.78391177087167	-6.27728334061959
TAS2R4	-0.0593408811945269	5.62298531468141	-0.473650632261902	0.640968898313781	0.784050430756521	-6.27738663440082
LINC00266-1	-0.0352159960057694	5.03909189724872	-0.473445634466116	0.641112540934349	0.784179791957817	-6.27748469216448
CNOT8	-0.0699421136058511	9.81313597919184	-0.473334194439299	0.641190633400921	0.784228964631773	-6.27753798051019
AFF3	0.0513036515660188	6.5086631584116	0.47322450856579	0.641267500810572	0.784242088442907	-6.27759041808954
SURF2	-0.0459690059840812	7.83983177073636	-0.473210744821743	0.641277146678638	0.784242088442907	-6.27759699729112
LEFTY1	-0.121532312302325	11.4344374821162	-0.473097460729071	0.641356540594756	0.784281268358907	-6.27765114107248
DEFB108B	0.0542623150342392	5.23127326766665	0.473056895784769	0.641384971166974	0.784281268358907	-6.27767052588294
FBXW9	-0.0455483389379534	8.091509346809	-0.472955743584124	0.641455867729395	0.784321621929184	-6.27771885651356
CDC6	0.115626904797285	6.3329280351219	0.472842342158043	0.641535353841299	0.784372472734721	-6.27777302783292
APOC1	-0.0647911252707924	10.0401870597942	-0.472760127716065	0.641592982925928	0.784396595641676	-6.27781229334407
REG1A	-0.438271360443675	11.3607910625228	-0.47263956809877	0.641677494676534	0.784445261093225	-6.27786986039952
ARHGEF1	0.0552427876522597	9.15930391708627	0.47259520913661	0.641708591369251	0.784445261093225	-6.27789103813486
ACTR3B	-0.0506670722921054	8.39172504308749	-0.472309941696145	0.641908586846536	0.784643398414999	-6.27802718334541
SPTBN2	0.0589242514892305	8.11878980652221	0.472099221302796	0.642056336815235	0.78477765328441	-6.27812769906095
LINC02880	-0.0475284737534096	5.73223988518976	-0.47172284862912	0.642320274526304	0.785043854810726	-6.27830712351992
BARX2	-0.0555108940717721	7.71453093924319	-0.471638297411648	0.642379574199198	0.785043854810726	-6.2783474115626
CLSPN	0.0433813840119539	6.51660816124872	0.471589027265143	0.64241413076115	0.785043854810726	-6.27837088517682
CCDC60	0.05198410218473	7.79733876471131	0.471441765061842	0.642517420904475	0.785043854810726	-6.27844103054274
AC016687.3	-0.0353452939807983	4.67079712740402	-0.471429676386233	0.642525900268161	0.785043854810726	-6.27844678778773
RD3	0.0447446906361018	6.02518611513563	0.471412113820371	0.642538219273946	0.785043854810726	-6.27845515172195
JAZF1	-0.0868098031942512	8.14503577559965	-0.471396383201332	0.642549253377318	0.785043854810726	-6.27846264295784
TMEM163	-0.125562927189374	6.35408526787647	-0.47135601606024	0.642577568939871	0.785043854810726	-6.27848186548152
ZNF71	0.0632406887637842	8.46582678829141	0.47114447665352	0.642725962574924	0.785178801051423	-6.27858257263022
GPR101	-0.0607327612591986	7.18643685850911	-0.471017622394894	0.642814957454686	0.785241171837315	-6.27864294270236
CNOT11	-0.0774217074251631	10.6579429808277	-0.470873007827946	0.642916418857663	0.785294303829682	-6.27871174554849
BLOC1S3	-0.038739310888511	8.57732375142849	-0.47084746949608	0.642934337265979	0.785294303829682	-6.27872389370074
HOMER2	-0.0436637451468522	7.07353040819271	-0.470736299748784	0.643012339680305	0.785311023166219	-6.27877676776733
SLC25A38	-0.0631871311465009	10.7705885962649	-0.470689384683495	0.64304525897674	0.785311023166219	-6.27879907764408
ZNF543	0.0421774579277292	4.67681736788353	0.470665732674372	0.643061855371362	0.785311023166219	-6.27881032423957
LINC00485	0.0328713859950849	4.46581816551465	0.470508635073833	0.643172094167535	0.785398848327435	-6.27888501056675
NOL6	-0.0433776086228121	8.61567029926398	-0.470455093965285	0.643209667060445	0.785398848327435	-6.27891045916869
SH2D2A	0.0627658725794369	7.41015830765474	0.470345782450603	0.643286380327001	0.785446180970322	-6.27896240719274
THRB-IT1	0.061567098430559	6.30526042695277	0.470172980497104	0.643407658641624	0.785528792941999	-6.27904450366578
MOCS1	-0.0719345120366377	9.163723520234	-0.470141223841682	0.64342994766129	0.785528792941999	-6.27905958772755
ABCC13	-0.0994536922955405	8.25325923378481	-0.469957222160454	0.6435590995881	0.785640125290486	-6.27914696690517
C15orf39	-0.0491249288254085	8.96311373748659	-0.469886949152792	0.643608427713147	0.785654003443174	-6.27918032950648
DPYS	0.0404511173541895	6.25921285601325	0.4697839179396	0.643680753514869	0.785695951609887	-6.27922923548098
CLDN17	0.0685984245386484	7.54839715649302	0.469619144885276	0.64379642838603	0.785790804877376	-6.27930742676246
PIF1	0.0709311888811861	7.0326926485874	0.469404991573315	0.643946783354432	0.78588671577575	-6.27940901085723
C3orf80	-0.0419778627702945	4.81612220629644	-0.46935040913432	0.643985107669017	0.78588671577575	-6.27943489491647
AL355613.1	0.0535871674374988	6.30689220724395	0.469311582369474	0.644012369973098	0.78588671577575	-6.27945330553678
IGFBP1	0.0390831647026966	4.96495361138571	0.469246884811155	0.644057798662398	0.78588671577575	-6.27948398009364
CRHR2	0.0511252988838162	6.65982383922964	0.469236824033723	0.644064863168008	0.78588671577575	-6.27948874976155
ZNF182	-0.064520607722879	7.97826726530945	-0.46890060459231	0.644300970631568	0.786128467202828	-6.27964808902205
TARBP1	0.0566946767063659	9.7804040911384	0.468633331480452	0.644488688678432	0.78629033420644	-6.27977467399009
LRRC8E	-0.0557896638287625	6.3752388524283	-0.468561440568442	0.644539185102465	0.78629033420644	-6.27980871067789
SCD5	0.0940427367376611	7.81483942059022	0.468549451519838	0.644547606423465	0.78629033420644	-6.27981438638571
CLVS2	0.0410110723941841	5.29054554028466	0.468421495944763	0.644637487757732	0.78635363258807	-6.27987495269841
BATF	0.0567570442129082	8.18699081995089	0.468215196820329	0.644782412659797	0.786484063815407	-6.27997256799219
AC040174.1	-0.0426871670720415	4.54548657902918	-0.468123840719373	0.644846594865962	0.786515998228582	-6.28001578185918
YTHDF1	-0.0619545214072552	11.7873744678504	-0.467904900967164	0.645000422544721	0.786583493089017	-6.28011931264594
PRR23D1	-0.0433316185460511	5.42227880148899	-0.467897634666314	0.645005528148754	0.786583493089017	-6.28012274787483
LINC01432	0.0329044734207997	5.32424191955337	0.467864494712798	0.64502881388191	0.786583493089017	-6.28013841451508
FGF14-AS2	-0.0515113826050735	7.22394656458144	-0.46782872019234	0.645053951210315	0.786583493089017	-6.28015532540787
PIK3CG	-0.133155197423985	9.24904157093198	-0.467744017886326	0.645113469884967	0.786609725828276	-6.28019535980508
PSCA	0.0693297151384193	6.39172845456564	0.46734544942854	0.645393569136842	0.786868664377471	-6.28038364738326
AMT	0.0447440272690063	10.2162871460323	0.467321676647478	0.645410277487095	0.786868664377471	-6.28039487291631
NETO1	0.0514371516320518	6.65327352235786	0.467279550452441	0.645439885738819	0.786868664377471	-6.28041476358058
ERCC6L	-0.0637574112071579	7.22131951718699	-0.467091743115211	0.645571892851479	0.786983241038229	-6.28050341897412
LONRF2	-0.049938265412738	5.76259674635388	-0.466933734817591	0.645682963965303	0.787061353496459	-6.2805779805993
AMER2	0.034413090452122	6.77959218409489	0.466892394908951	0.645712025045653	0.787061353496459	-6.28059748418103
AP1S1	-0.0724092149958437	8.92631133684186	-0.466771044053952	0.645797335494295	0.787118983141477	-6.28065472604138
CCZ1B	-0.0519689286530847	6.55594782440469	-0.466613720767452	0.645907942275165	0.787207436183552	-6.28072891464331
GP2	-0.041072146916953	7.76852120728735	-0.466453798680082	0.646020384803456	0.78729811601467	-6.28080430370119
CHD8	0.0637649196657559	8.74404509859529	0.466231944206999	0.646176386935225	0.787441867663586	-6.28090884654819
CXCR3	0.0500501387289187	8.37669392646126	0.465433877744945	0.646737704572487	0.788079497882648	-6.28128451151549
GRM6	-0.052881436155678	5.53276160123791	-0.465323516069981	0.64681534419006	0.788127703915087	-6.28133641132423
RDM1	0.0461953375047193	7.07059532873972	0.465144173955008	0.646941520498545	0.788206772860279	-6.28142072491629
DNAJA3	-0.0614410175725837	11.8087915558502	-0.46506881566727	0.646994542155397	0.788206772860279	-6.28145614341037
TAPT1-AS1	0.0615012827815358	6.79742847048826	0.464974915415865	0.647060612533921	0.788206772860279	-6.28150026880106
FCGRT	-0.0837469676857197	11.5524779872417	-0.46493546805625	0.647088369498725	0.788206772860279	-6.28151880321544
GTSF1L	-0.0845418560964823	8.37199977721233	-0.46485478253368	0.647145145167461	0.788206772860279	-6.28155670866843
FAM238C	0.0672579792546113	8.23531241794995	0.46483019863028	0.647162444467403	0.788206772860279	-6.2815682567234
HNRNPCL1	-0.0433510854101549	7.78015394889406	-0.46480478493904	0.647180327891795	0.788206772860279	-6.28158019393567
AC104458.1	0.0471196335622217	5.13615471718026	0.464798286121721	0.647184901096177	0.788206772860279	-6.28158324643038
ACTA2	-0.115687178020201	11.7108236930293	-0.464644955231261	0.64729280389411	0.788291801247214	-6.28165525384904
IKZF2	0.0597720957037033	8.09485196679286	0.464281958528859	0.647548285638214	0.788556534940816	-6.2818256321668
GNAT3	0.0452659290233006	4.97575869801263	0.464014246970747	0.647736733153557	0.788739610877164	-6.28195120346309
MANEA	0.0806285306327279	8.94076188372843	0.463944298064086	0.647785975597092	0.78875316725103	-6.28198400164028
DOCK8-AS1	0.0550545625341021	5.8759854811805	0.463806737495085	0.647882819962737	0.788781909753028	-6.28204848798735
EPS15	-0.0701711555958902	10.6331977922638	-0.463802500370362	0.647885803053654	0.788781909753028	-6.28205047399152
AC114928.1	-0.0358822083004382	4.46672274570069	-0.46355365631164	0.648061009067685	0.788932364149842	-6.2821670798352
AC108058.1	-0.0682990635980527	7.37470796970255	-0.463500778762627	0.648098241775763	0.788932364149842	-6.28219184984484
ANXA2R	-0.0601717306064549	7.4357066453043	-0.463464571254645	0.648123737142569	0.788932364149842	-6.28220880933087
NPFF	0.0532303360863917	8.36182366553851	0.463308479962958	0.648233653270362	0.789009780116867	-6.28228190718447
BCL2L12	0.0411470779602316	7.9201448745032	0.463191042191615	0.648316355868647	0.789009780116867	-6.2823368876486
ABCA3	-0.05927366967172	8.32025081116329	-0.463180481183347	0.648323793422442	0.789009780116867	-6.28234183129401
SPATA21	-0.0740692141795964	8.43351836453405	-0.463157719103534	0.648339823667563	0.789009780116867	-6.28235248592949
HTR1A	0.0585479959635844	6.96381169210887	0.462807051787237	0.648586804098886	0.78926393958341	-6.28251656406753
RIMKLB	0.0623633544110591	7.21054220752981	0.462577733169809	0.648748339296545	0.78941409714978	-6.28262379711965
ANGPT2	0.0597981209853753	6.66946175289733	0.462444708965012	0.648842051546093	0.789481713159876	-6.28268597754743
DPPA4	-0.0611892266457312	5.55966995780371	-0.462368827545547	0.648895510806626	0.789500346079874	-6.2827214394931
AC025442.1	0.0496018383657759	7.26816776185651	0.462216835419506	0.649002596727077	0.789538701266238	-6.28279245342312
INHBA-AS1	-0.0405961425442962	6.7037411552816	-0.462215794439639	0.649003330175508	0.789538701266238	-6.28279293971217
GRB10	-0.0718110832493455	9.11214530077964	-0.46160072661813	0.649436755736573	0.789979449624543	-6.28308007860367
MOSPD3	0.0453346280232889	8.70768009019007	0.461593336310133	0.649441964311813	0.789979449624543	-6.28308352642928
H1-10-AS1	-0.0346065221245349	6.43138250287699	-0.461453567853091	0.649540474445368	0.790052844358003	-6.28314872291945
USF2	-0.0383319960202169	10.61710685456	-0.461317546051845	0.649636350242729	0.790123026442602	-6.28321215320231
ADO	0.0480870300710752	10.2234973540575	0.460911240039538	0.649922774757421	0.790363556968942	-6.28340151469958
PDCL2	0.0346939463357057	4.54404333231802	0.460883345246329	0.649942441175847	0.790363556968942	-6.28341450925885
IDO1	-0.176290303759915	8.42675128407298	-0.460848949926096	0.649966690965018	0.790363556968942	-6.28343053097606
WDR38	0.0431724538350489	7.66740941660437	0.460820338850092	0.649986862983445	0.790363556968942	-6.28344385743791
AL049714.1	0.0412307158504852	5.16874699685592	0.46064114955345	0.650113205303019	0.79043963307403	-6.28352730179222
GNB4	-0.107186744200567	9.71666751335665	-0.460623274435717	0.650125809238982	0.79043963307403	-6.28353562408435
COL17A1	-0.0682192846313328	8.46854220477143	-0.460415376133548	0.650272408470918	0.790527750183125	-6.28363239411524
CACNB1	-0.0606811347272558	8.78229177992057	-0.460340340920782	0.650325323042305	0.790527750183125	-6.28366731012064
LINC00487	-0.0362746527524873	4.64480902925464	-0.460325191339284	0.650336006705127	0.790527750183125	-6.28367435897379
XRN2	0.0420832245240579	9.43264802657627	0.460265449800329	0.650378137895139	0.790527750183125	-6.28370215352582
LINC00424	0.0448531920438491	8.08047650796925	0.460249677980343	0.650389260768143	0.790527750183125	-6.28370949072384
LINC01098	-0.0363372933395079	4.8810034925703	-0.460148293133348	0.650460763130394	0.790568231517397	-6.28375665003067
ADA2	0.119504524090615	10.8767878883158	0.459877820346472	0.650651532894207	0.790753656859155	-6.28388241111845
AK5	0.0401986650214772	7.18584888906103	0.459758729123449	0.650735538094626	0.790781724074375	-6.28393776174744
SEMA6B	-0.0416516452166853	8.55261091355859	-0.459736749963323	0.650751042394297	0.790781724074375	-6.28394797557993
LINC-PINT	-0.0678111813595157	6.81283964876124	-0.459664477307214	0.65080202533233	0.790797247596033	-6.28398155769988
IGF2-AS	-0.0470276426731138	7.84083652961686	-0.459556941118061	0.650877887307373	0.790842998332788	-6.28403151576939
TMPRSS12	0.0409332754956191	4.9272642783033	0.459398235680986	0.65098985402109	0.790932609842941	-6.28410522463963
LMX1A-AS2	-0.0368261615552026	8.11032797241502	-0.458812780386622	0.651402966226051	0.791388071846712	-6.28437691706885
CBY2	0.0457368689484658	6.78803409168207	0.458722984617313	0.651466338623382	0.791395771250557	-6.28441855864356
PLAAT1	-0.0412237946589453	5.38207309697595	-0.458662184520176	0.651509249178377	0.791395771250557	-6.28444674934017
ACSM1	-0.0678636103604937	6.80269807711905	-0.458641262650204	0.651524015380888	0.791395771250557	-6.28445644917159
SF3A2	0.0495214308106977	8.32352649524854	0.45856027523967	0.651581175929363	0.7914187557635	-6.28449399260613
CHAT	-0.0378349974509549	6.298442770089	-0.458322092000628	0.65174929737384	0.79157650418088	-6.28460436991956
CYCSP44	0.0529880463404799	5.97069837540447	0.458084961801462	0.651916694488597	0.791708802194629	-6.2847142035116
GRIA4	-0.0372694524733008	6.4369126673697	-0.458059414169589	0.65193473043451	0.791708802194629	-6.28472603330534
PIGB	-0.0593936381770863	9.80446670208596	-0.457950859374198	0.652011369668691	0.791755416453467	-6.28477629224722
IDE	-0.0764049731812122	10.8166320939103	-0.457785731959209	0.652127956533363	0.791791928572288	-6.28485272096093
MAS1L	-0.0549112278133883	6.5341458171802	-0.457769702889833	0.65213927421508	0.791791928572288	-6.28486013853033
HOXD9	0.0419679990219377	7.34120007192658	0.457723648224907	0.652171792618268	0.791791928572288	-6.28488144925041
SLC22A1	-0.0396563903205518	6.22203905829291	-0.457691541726797	0.652194462883527	0.791791928572288	-6.28489630454132
AC108471.2	-0.0396263655082185	4.93853583045959	-0.457493910789199	0.652334016897504	0.791869486515889	-6.28498772355035
ECT2	0.100174957836964	10.2349284708329	0.457487737407211	0.652338376346566	0.791869486515889	-6.28499057857656
FERMT2	0.120071545489363	9.18836395562325	0.457411319736759	0.652392341172727	0.791869486515889	-6.28502591661101
CLDN22	0.0508675927684861	7.54295554225281	0.457384349779971	0.652411387354154	0.791869486515889	-6.28503838702379
AL449403.2	-0.0403072373491895	4.65678341817882	-0.456529965602015	0.653014879794529	0.792555501501634	-6.2854330661957
BPHL	-0.0585821523805077	8.94361411561628	-0.456362089094017	0.653133487797401	0.792652972730316	-6.28551053117031
ARHGAP15	-0.0979662759896645	9.11936462687392	-0.456199253003145	0.65324854367621	0.792746121868456	-6.28558564365983
LRRC75B	-0.0460968160696229	8.72363111746331	-0.456118609125918	0.653305527898924	0.792768791681756	-6.28562283308758
PYGO2	0.0391210074373376	8.72507163267047	0.455992948077207	0.653394326302166	0.792830062231104	-6.2856807696431
UFSP2	0.0528348911553707	10.2211670839371	0.455765364416841	0.653555161806355	0.792978730443553	-6.2857856582852
DZIP1L	-0.0476124371525888	7.12059452033775	-0.455609174590992	0.653665552658531	0.793066178754535	-6.28585761332499
PTGER1	-0.0446193310397582	8.54550427314948	-0.45539416879236	0.653817526452645	0.793163265586038	-6.28595662479999
FCRL3	0.209658784950652	7.55041031322988	0.455370984244626	0.653833915045232	0.793163265586038	-6.28596729869335
AC009060.1	-0.0481256179768907	5.02443285511054	-0.455333316298492	0.65386054198333	0.793163265586038	-6.28598463943933
FSD2	-0.0602297420902644	6.68551464355733	-0.455059369156989	0.654054205626111	0.793351690432141	-6.28611071101182
GPIHBP1	-0.040274247202615	7.18554362226183	-0.454783109294675	0.654249529646108	0.793542107072521	-6.28623777171816
RIPOR2	-0.0926768273210277	7.42404739753498	-0.454536632985219	0.654423817343153	0.793706987843612	-6.28635107028387
AC004908.1	0.0432529415718514	6.85088923566701	0.454462487779933	0.654476250684564	0.79372406893346	-6.28638514109092
DNAJC30	0.0403932732314942	8.34698872476258	0.454216975366484	0.654649883065524	0.793888125025321	-6.28649791881323
GRIA3	-0.0351594457556113	7.57783432126037	-0.453971851098092	0.654823261030967	0.794051853383989	-6.2866104587393
OR7E2P	0.046853389023628	4.84622910121419	0.453801001866379	0.654944115654484	0.794151875429191	-6.28668886281281
MS4A1	-0.29937848779416	8.37162655779782	-0.453574605531679	0.655104277970479	0.794267334451486	-6.28679271339843
FAM230B	0.0591168525677261	6.25776124651255	0.453557912975561	0.655116087665909	0.794267334451486	-6.286800368457
CORO2B	0.0448833064014664	6.40214233570034	0.453085064065556	0.655450658725828	0.794584227915875	-6.28701709825216
NT5C1B	0.0338497200656986	5.26226186563744	0.453079995172981	0.655454245697818	0.794584227915875	-6.28701942037504
LHX4	-0.0645557546134228	7.36023452285346	-0.452982541106676	0.655523210159837	0.794621288548562	-6.28706406035382
CWC25	0.0404887418920907	8.94044062208237	0.452917616377355	0.655569156629477	0.794630444202652	-6.28709379467153
EIF4E	0.0954314925588733	10.8406074107863	0.452728811491661	0.65570277961751	0.794745867284119	-6.28718024009071
FLG	0.0387179738667065	4.61301318651667	0.45246821682621	0.655887229939896	0.794896272066628	-6.28729949692922
CNNM2	0.0653057978371017	9.22224318629489	0.452396970780759	0.655937662216734	0.794896272066628	-6.28733208980424
EEF2K	-0.10270879015477	10.9305789219092	-0.452390716149721	0.655942089705075	0.794896272066628	-6.28733495086574
CAV3	0.0368738597319105	8.45086450802224	0.452236532734637	0.656051236197045	0.794981992714886	-6.28740546688268
TNFSF14	-0.0700043146397258	7.27069790172475	-0.452049028762563	0.65618398098897	0.79509629732034	-6.28749119040152
HOXD8	0.0898468918720994	9.01441788669526	0.45176045855602	0.656388299215616	0.795282115047056	-6.28762305163833
AC087235.1	-0.0400940566615917	5.4323087124064	-0.45163704459284	0.656475689259843	0.795282115047056	-6.287679420093
CTNNB1	-0.0891830964408182	10.599433007764	-0.451634925052393	0.656477190161285	0.795282115047056	-6.28768038804642
TRPC2	-0.0502425055625908	5.92182807899559	-0.45160783764602	0.656496371586302	0.795282115047056	-6.28769275795326
UNC13B	0.0687398834303448	11.2007354471159	0.451561113123344	0.656529459230517	0.795282115047056	-6.28771409376335
GSTT2	-0.0414035616591271	5.99481111198606	-0.451236537311197	0.656759325361917	0.795494071550783	-6.28786224511075
AC092809.2	-0.0512372250974433	8.29537387151511	-0.451205502479754	0.656781306211518	0.795494071550783	-6.28787640537479
SAMD4A	0.102864244632054	8.62660873025833	0.451083754955137	0.65686753867485	0.795546798465373	-6.28793194591738
OR5H1	-0.0377063698506346	4.74628737103509	-0.451035505600707	0.656901714537045	0.795546798465373	-6.28795395294446
COL15A1	0.156098777814354	7.71017053338688	0.450908727315765	0.656991517501756	0.795561705024445	-6.28801176684205
LEP	-0.0484474460471649	6.63582831967261	-0.450890957718291	0.657004104962074	0.795561705024445	-6.28801986892761
IGFBP3	0.166393442174783	10.2969326830892	0.450813976898049	0.657058637122981	0.795561705024445	-6.28805496488525
TRPM3	-0.0427707125403316	8.21375898900624	-0.450801074430418	0.657067777247324	0.795561705024445	-6.28806084661355
OTOGL	-0.0498706978624188	5.41530502764697	-0.450697653457674	0.657141042792769	0.795603870294352	-6.28810798621897
NPFFR1	-0.0332563773358823	7.84114908989346	-0.450627230452811	0.657190933931652	0.795617732778626	-6.28814007918684
POU1F1	0.0371851050806047	4.58523639054974	0.450450217053565	0.657316346248288	0.79570389022603	-6.28822072554067
MGC4859	-0.0322759046730283	4.62200307863495	-0.450418255398365	0.657338991886972	0.79570389022603	-6.28823528379298
STARD7-AS1	0.0514548936179562	7.72969986751725	0.450296244749475	0.657425442626318	0.795761996961045	-6.28829084926931
MAGEB18	-0.0328752398628849	4.49609551006643	-0.450217724100554	0.657481081105579	0.795782803253928	-6.2883266009543
BMX	-0.144826692414709	8.37713334990058	-0.450075983355402	0.657581521516301	0.795857829999584	-6.2883911222881
LINC02250	-0.0341232343227551	4.4965223300671	-0.44990984592946	0.657699258401925	0.795883920076246	-6.28846672383374
RASSF8	-0.0643644364051568	6.72098767470829	-0.449899189105344	0.657706810903636	0.795883920076246	-6.28847157233443
MED12L	0.0424745302963059	6.82896370823863	0.449824830643217	0.657759509866991	0.795883920076246	-6.28850539983333
APEX2	-0.0447484192433656	9.61066570851207	-0.4497970565836	0.657779194232189	0.795883920076246	-6.28851803353403
USP18	-0.0692969406926007	7.65278959139573	-0.449767111221611	0.657800417755459	0.795883920076246	-6.28853165404832
UPF1	0.066452776547747	10.1838214482783	0.449720007106091	0.657833803002577	0.795883920076246	-6.28855307734844
AC145343.1	0.0470616360037637	6.79411086337072	0.449626732004135	0.65789991430811	0.795917379380112	-6.28859549307264
COL8A1	-0.0495554012295898	6.06678156609232	-0.44937706876264	0.658076884218356	0.796084941999375	-6.28870898202546
WDR62	-0.0556541019923609	7.73926541285454	-0.449227976168421	0.658182576038078	0.796120918682752	-6.28877672533495
AP001063.1	-0.0415652240637563	7.04718676123377	-0.449226595139927	0.65818355508434	0.796120918682752	-6.28877735273098
KRT19P2	-0.0549646089569666	7.02424131385168	-0.449158051640907	0.658232148109791	0.796133167918908	-6.28880848941102
CCDC196	0.0475084283836917	4.97500943886335	0.44895253342871	0.658377856910839	0.796210575356308	-6.28890182055897
ANKRD34C	-0.0407913362511394	5.37634348234296	-0.448910159138275	0.658407901277384	0.796210575356308	-6.28892105862219
ETV7	0.0509889618072297	8.23210202274599	0.448905003062997	0.658411557096353	0.796210575356308	-6.2889233993755
SPRY2	0.0731033082279442	10.5225983543956	0.44879058125031	0.658492688012549	0.796262161941793	-6.28897533777724
GRM7	0.0496976234709168	6.15164512580787	0.448615874050945	0.658616572710852	0.796362948620404	-6.28905461594004
KLHDC7A	0.0745829225118815	7.62493637536505	0.448564518236154	0.658652990988263	0.796362948620404	-6.28907791429536
RAB27A	-0.0722097826435562	11.525181982608	-0.448366710294187	0.658793271953015	0.796486030119256	-6.28916762850782
OPALIN	0.0566718805414181	6.78155730213785	0.448213476878472	0.658901950558378	0.796499021612774	-6.28923709966593
KIAA0087	0.0359818672918761	4.90757327631286	0.448097822245891	0.658983982092183	0.796499021612774	-6.2892895184006
PRR30	0.0428453785928529	7.8819647494745	0.448090010100495	0.658989523251214	0.796499021612774	-6.28929305866121
TBCB	-0.0574528951875006	10.8508372206615	-0.44808643856189	0.658992056552234	0.796499021612774	-6.28929467716926
AP002026.1	-0.0686412509112939	7.70364949975862	-0.448080263578288	0.658996436493074	0.796499021612774	-6.28929747544623
ROM1	0.0667988060139484	7.68422390285768	0.447912537987849	0.659115409753884	0.796596299893497	-6.28937346811342
SPTSSB	0.0501667210043397	7.21595965624761	0.44775877404611	0.659224487729082	0.796653527510206	-6.28944311059588
CDR2L	-0.0488575447052808	7.05650465922146	-0.447737269700627	0.659239743231739	0.796653527510206	-6.28945284843826
CSNK1D	-0.0764375622919573	11.6816596746071	-0.447575087953275	0.659354802297869	0.796709839025228	-6.28952627467054
TRAK2	0.0976776917575659	11.9638964331611	0.447563068768846	0.659363329596711	0.796709839025228	-6.28953171520433
PCBP3	0.0536757651442805	7.60516476323143	0.447482271896317	0.659420654115528	0.796732590673034	-6.28956828453099
PLP1	0.092496645394756	6.87820044592103	0.447398225995784	0.659480286072952	0.79675812742116	-6.2896063175337
RPSAP20	-0.0476806658363582	9.94152691636185	-0.447229522078609	0.659599991334525	0.796856235153552	-6.28968263942244
C15orf62	-0.0406126081584937	7.96123761576409	-0.447152459913065	0.659654674558728	0.79687578353715	-6.28971749307525
TRHR	-0.0475697281790337	6.10378885260403	-0.446896758259454	0.659836134200675	0.797048469099531	-6.28983309960367
PTGES3L	-0.038423262745316	5.19967786389094	-0.446824141952855	0.659887670569858	0.797064202963779	-6.28986591871113
SMG5	-0.0383394755763966	9.96694885035634	-0.446543077178841	0.660087160866489	0.797258634947112	-6.28999289735359
CYP4F11	0.0634336207883521	5.68892111210609	0.446364009326045	0.660214270774166	0.797365627718557	-6.2900737553108
RIPK3	0.074263932764774	9.52230976175461	0.446292289259297	0.66026518366452	0.797380587367521	-6.29010613154595
HIPK4	0.0463617226850932	8.39806245010313	0.446125059303869	0.660383904031774	0.797450474835864	-6.29018160354669
CHRNB2	-0.0558977936301872	9.45146757518583	-0.446079451210671	0.660416283858868	0.797450474835864	-6.29020218197728
RAD51C	-0.0598790668400131	8.72889357881956	-0.446047958500504	0.660438642757962	0.797450474835864	-6.29021639032618
PCDHB12	0.0459292732197012	7.72059302631868	0.445633953596003	0.660732604454521	0.797758879617036	-6.29040308271103
VAV1	0.0678683019113873	8.01005420216841	0.445570790138125	0.660777458250914	0.797766496728646	-6.29043155086665
AC009123.1	0.0300376982605712	8.49919456530547	0.445452219857176	0.66086166122896	0.797821617035451	-6.29048498054179
HSPA14	-0.0557642712637154	10.1511636060099	-0.445369353599235	0.660920511653793	0.79782623018799	-6.29052231314176
SOHLH1	0.0505062127851916	7.38651173661172	0.445332033405973	0.660947016656446	0.79782623018799	-6.29053912427536
KIF24	-0.0427519711226214	4.92009606257523	-0.445261491596105	0.660997117082319	0.79782623018799	-6.29057089654199
TSC22D4	0.0517059393035186	8.56391092993406	0.445229731854797	0.661019674120097	0.79782623018799	-6.29058519962606
FOXE3	0.0366408215275307	5.66846185400001	0.445044000851703	0.661151594346808	0.797880252167061	-6.29066882406806
SEMA3D	0.0417842867554787	5.59016837995445	0.445033178230678	0.661159281741873	0.797880252167061	-6.29067369584453
REL	-0.0904538891041753	9.16089860922446	-0.445003891821652	0.661180084307738	0.797880252167061	-6.29068687846828
ANP32A	0.0749416515985146	12.0026187831898	0.444900941005135	0.661253214021144	0.797908988445161	-6.29073321273793
VWA3B	-0.0341908962247137	7.32637487878658	-0.444844691115764	0.6612931718379	0.797908988445161	-6.29075852425008
MIR100HG	-0.0945110136989502	5.43329987999939	-0.444807554361875	0.661319552968464	0.797908988445161	-6.290775233452
THRSP	0.0636537855063493	7.37342363187513	0.444626418047148	0.661448234708259	0.797989175009367	-6.29085671380701
C1QTNF4	0.0408756489729392	5.75936194494122	0.44456590753252	0.661491224616569	0.797989175009367	-6.29088392594347
DEPDC1	-0.0789813675824185	8.48036394964706	-0.444551190978807	0.661501680225912	0.797989175009367	-6.29089054356495
KRBOX1	0.0600334077614981	7.29302893789835	0.444328225298473	0.661660098441311	0.798105608000815	-6.29099077872433
MIR4453HG	-0.0606898230321615	8.60375213529807	-0.44424492456499	0.661719288213702	0.798105608000815	-6.29102821428037
KRT222	-0.0430662733026086	5.09931545512574	-0.444226995571683	0.661732028051838	0.798105608000815	-6.29103627071523
REM1	0.0545159637827215	8.1727481509097	0.444198263797051	0.66175244426255	0.798105608000815	-6.29104918074083
ARAP3	0.0452554888361938	8.18325912150213	0.443463315445212	0.662274775635271	0.798689024083627	-6.29137913642956
ZNF264	-0.0751911909014691	9.06141639413012	-0.44336961653461	0.662341380644986	0.798692291542266	-6.29142116416613
SLC35F4	-0.0657215314598139	5.65721684957906	-0.443297331683642	0.662392765634456	0.798692291542266	-6.29145358088934
CYP4F3	-0.125773738524533	8.1215934352168	-0.443296644269146	0.662393254303667	0.798692291542266	-6.29145388914105
GABRG1	-0.0313965831456144	5.04488732460693	-0.443062454089914	0.662559744433104	0.798825751294783	-6.29155887788929
SLC16A5	-0.0993767162081927	10.4438546510167	-0.443023587743003	0.66258737697728	0.798825751294783	-6.29157629662827
PRSS58	0.0572864464308998	6.85866083764528	0.442978086368647	0.662619727411163	0.798825751294783	-6.29159668708675
CRAMP1	-0.0414139763778163	8.25264377395889	-0.442738000571561	0.662790434141414	0.798985008761422	-6.2917042423779
DESI1	0.0538561729041707	9.32116878794738	0.442417595788981	0.663018278998359	0.799213122913747	-6.29184769053354
ZWILCH	-0.0683056626485907	10.4883102048691	-0.441933976953907	0.663362251567242	0.799556992019658	-6.29206401842505
GRM1	0.0420185304340794	7.92277376955528	0.441907884332756	0.663380812048199	0.799556992019658	-6.2920756833434
RNF24	0.0497183937049215	8.24361733317201	0.441788039872053	0.663466063945589	0.799613179146442	-6.29212925211592
MIOX	-0.0416390036132057	6.9221771847925	-0.441521738425737	0.663655515492517	0.79976797672458	-6.29224823411934
SNX20	-0.0426847833194088	8.57104337434232	-0.441417281370125	0.663729834414821	0.79976797672458	-6.29229488575623
RAVER1	-0.0407058997279597	7.94035202127058	-0.441410394149027	0.663734734648096	0.79976797672458	-6.29229796128268
AL353708.1	-0.0422434205010562	5.30590726598865	-0.441390243766541	0.663749071662468	0.79976797672458	-6.29230695927676
TTC23	0.0636424964396909	8.57997806369573	0.441291698458114	0.663819188644841	0.79980589983597	-6.29235095810837
WNK3	0.0537769778027526	7.05742231956156	0.440925634654241	0.664079678234372	0.80007317657703	-6.29251431517776
REEP1	0.0795629016637296	7.11413444823035	0.44071957199119	0.664226330879309	0.80020328115303	-6.29260621282508
AC242426.2	0.0546947418136758	5.98410537194578	0.440660819196733	0.664268147168884	0.800207080027611	-6.29263240706324
VASN	0.0508986828284925	7.53556111951513	0.440359275813038	0.664482783205677	0.800399832730576	-6.29276679276025
DLG1	0.0465162927001206	11.7236479347552	0.440327363820776	0.664505499628423	0.800399832730576	-6.29278100937058
LRRN2	-0.0670841060307037	8.16101357152958	-0.440157195098893	0.664626639153358	0.800445585299686	-6.29285680151872
TXNRD1	0.0835493468060662	12.3578231029701	0.440123448350605	0.664650663873936	0.800445585299686	-6.29287182871084
DPPA3	-0.0327745011952771	4.54385479669222	-0.440111025974784	0.664659507607885	0.800445585299686	-6.29287736002403
FAM50B	0.0583014450815416	8.7881742219442	0.440022857117047	0.66472227819962	0.800474602426109	-6.2929166145884
STARD3	0.043830883882606	8.07905946363123	0.439693630363395	0.664956689003189	0.800691284159032	-6.29306312489882
G6PC2	-0.0365374847184254	6.26680817666594	-0.439661475050186	0.664979585611905	0.800691284159032	-6.29307742868292
POLE2	-0.0864489472989014	8.96060522804409	-0.439310023411919	0.66522986327665	0.800946043062061	-6.29323369956737
WDR31	-0.0452916224988318	9.18529385221333	-0.43916246547485	0.665334955031246	0.801025976632057	-6.29329927382426
CTSW	0.0533468300174746	8.44618930331624	0.438890493713946	0.66552867371631	0.801204037086376	-6.29342008060332
SSBP2	0.0726106866505436	8.80143221181699	0.438846130368883	0.665560274901003	0.801204037086376	-6.29343977934161
LINC01114	0.0429354184308135	6.3207283266764	0.438543863212316	0.66577560483599	0.801416639135192	-6.29357394363998
RGMA	0.0867528796828001	8.46840463994199	0.438323681962059	0.665932476882488	0.801558852808192	-6.29367161625383
RFWD3	0.0715884023072331	8.64061986664111	0.437981326756264	0.666176425231152	0.801784011752947	-6.29382338986119
CPEB1	-0.0501671457420318	6.35017782959016	-0.437916334885877	0.66622274008622	0.801784011752947	-6.29385218906251
NRROS	-0.052992668676656	7.03834528018922	-0.437898071025981	0.666235755622901	0.801784011752947	-6.29386028139118
CCDC17	0.0633450139113485	6.5292308158978	0.437538550878171	0.66649198570999	0.8020457368591	-6.29401950978911
MSH5	-0.0693059107139682	6.95300295226762	-0.437277335592119	0.666678180215992	0.802223156740138	-6.29413511940039
CPSF4	0.0400412061205202	10.2622233877401	0.437148458322212	0.66677005221288	0.802287062999243	-6.29419213344058
ATG9A	0.0718369539746675	10.3653791391031	0.437026590749696	0.666856932202755	0.802344955574957	-6.29424603130566
RPS6KB2	-0.0355061283581932	9.01654594846692	-0.436878789477748	0.666962306916282	0.802425092498186	-6.29431137899439
SLC2A4RG	0.0686912372313024	8.12357949142804	0.436779018482759	0.667033442513806	0.802464029278554	-6.29435547870569
AC116096.1	-0.0570587169366545	5.97609365356944	-0.436628265295853	0.667140933961401	0.802546696320786	-6.29442209429178
CCL18	-0.146380939993859	8.58312723209634	-0.436517334055581	0.667220035895461	0.802582037795748	-6.29447109875661
UNC45A	-0.0652141570312672	9.31196562727911	-0.436478304079411	0.667247868017173	0.802582037795748	-6.2944883375532
POU4F1	0.0357380983441118	5.7763824555923	0.436011511546085	0.667580774162455	0.802935802117639	-6.29469439381496
ACSL6	-0.0393608706921569	6.72636857254957	-0.435933958892444	0.667636089839303	0.802955671532574	-6.29472860695071
MS4A6E	-0.0410342912700221	6.18267238188147	-0.435609560345088	0.667867493414554	0.803141617481199	-6.29487165396957
ZNF155	0.071397656434387	6.68387601471243	0.435608417955804	0.667868308376524	0.803141617481199	-6.29487215753391
LINC00347	0.054883312138962	5.03288422939148	0.435137829720268	0.668204054275253	0.803498681811231	-6.29507948236606
GCK	0.0488119276172778	6.87725383056561	0.43496324329886	0.668328632913618	0.803601796050261	-6.29515634320679
HTR3C	0.0672739572610599	7.25245265463247	0.434763576197633	0.668471120300587	0.803726430629792	-6.29524420862916
LGALS14	-0.0507284950153064	6.49008047379214	-0.434537254733364	0.668632644468813	0.803836475217545	-6.29534375573344
DHRS7C	0.0407244207958195	8.00569127832721	0.434522460243839	0.668643203776352	0.803836475217545	-6.29535026129445
CDC5L	-0.0581117536748632	10.9085266182776	-0.434383591028318	0.668742322688486	0.803836475217545	-6.29541131548196
KRR1	-0.116440888631356	10.0777874268433	-0.434338549892179	0.668774472463609	0.803836475217545	-6.29543111381736
CRABP2	0.0477971547204232	7.95251609521297	0.434324889724948	0.668784223042081	0.803836475217545	-6.29543711789891
AP002907.1	0.044725398323405	5.55264021928915	0.434308844898547	0.668795675858633	0.803836475217545	-6.2954441698782
GLI1	-0.045968993602731	7.57161737841201	-0.434004028998854	0.669013269595017	0.804051311817436	-6.29557809322838
NPHP3-AS1	0.0482695151359369	6.71703112688146	0.433851827463667	0.669121930331301	0.804122942336443	-6.29564492970434
TRIML1	-0.0479606996623883	6.65943966259306	-0.433722004026204	0.669214620649234	0.804122942336443	-6.29570192108954
CCDC89	-0.0452934428276732	4.80631352295429	-0.433605454647158	0.669297838287306	0.804122942336443	-6.29575307102956
C2CD4B	0.0642250358121004	8.77755824170485	0.433604957173641	0.669298193498677	0.804122942336443	-6.29575328932651
LINC02622	-0.0798922071400137	7.17632818365328	-0.433462857296278	0.669399660440619	0.804122942336443	-6.29581563428937
KIAA0232	-0.0633272505235158	11.6464901335879	-0.43345808762862	0.669403066352278	0.804122942336443	-6.2958177265879
AC011379.2	-0.0430961692478968	5.7481278818825	-0.433442831579808	0.669413960400456	0.804122942336443	-6.2958244187702
SRSF8	-0.05770868013221	11.8293297466065	-0.433413808283269	0.669434685579894	0.804122942336443	-6.29583714942321
TOB1-AS1	0.0458868996018964	6.98980167595206	0.433379213681463	0.669459389514484	0.804122942336443	-6.29585232275745
OASL	-0.144740395593395	10.7233281973011	-0.433376410220694	0.669461391476989	0.804122942336443	-6.29585355231482
AL008721.2	-0.0484058233622191	6.6131881558044	-0.433288412458413	0.669524232316605	0.804151754657426	-6.29589214289695
ACLY	-0.064895496891964	11.5414208613574	-0.433040803919585	0.669701067563567	0.804266607975802	-6.29600068803657
HCN4	-0.0562505893565826	7.57667840434115	-0.433012771173922	0.669721089027911	0.804266607975802	-6.29601297302878
MED6	-0.0483082665256038	8.51192601766371	-0.432991285442103	0.669736434674733	0.804266607975802	-6.296022388348
ARTN	0.0459678331784108	8.25983763973771	0.432909454780085	0.669794881540148	0.804290128987957	-6.29605824338329
LINC00560	-0.0322942266672976	5.27184019723902	-0.432715163145476	0.669933661347307	0.804410105523306	-6.29614334785283
ERVK13-1	0.0822950854005198	7.76928416342942	0.432587647588433	0.670024750534821	0.804472807855853	-6.29619918241158
DHCR24-DT	-0.0418120213693776	6.24016131439419	-0.432417115678328	0.670146576105912	0.804572404760373	-6.29627382709112
AC127537.1	-0.0421750739236524	5.53230436876678	-0.43189798635707	0.670517492264781	0.804924867152179	-6.29650088104582
AL590560.3	0.0425425591223743	7.55248505317636	0.431897371254149	0.670517931805128	0.804924867152179	-6.29650114991753
PDCD1LG2	-0.0433076856884664	6.20535635629848	-0.431805206430026	0.670583792333874	0.804957241035506	-6.29654143245131
GNPNAT1	-0.108548213441848	11.4044586988137	-0.431669687607869	0.670680638371458	0.805009530214147	-6.29660064842992
TEX101	-0.0572516745630676	7.67932446646169	-0.43163143227775	0.670707977908131	0.805009530214147	-6.29661736108785
ELOVL3	0.0484463729058202	5.52714009259801	0.431580975963994	0.670744037712856	0.805009530214147	-6.29663940178465
CCDC122	-0.0508705068279793	5.02894737445278	-0.431311111711976	0.67093691649567	0.805187919998449	-6.29675724296474
MORN5	0.0492462065856705	6.7454624847816	0.43122666818252	0.670997275216173	0.805187919998449	-6.29679410193351
ZNF805	-0.0756135242656342	7.50631626282399	-0.431122901504541	0.671071448910142	0.805187919998449	-6.2968393856192
IQCJ-SCHIP1-AS1	-0.0577810610239746	7.51773619165189	-0.431121653575759	0.671072340965964	0.805187919998449	-6.29683993014916
SLC25A53	0.0479359940045931	5.63953040119763	0.431100877552728	0.671087192345424	0.805187919998449	-6.29684899547714
CD59	-0.078008915119085	12.1592279920713	-0.430722993544828	0.671357340329322	0.805465356952987	-6.29701380512572
CLEC11A	0.0361460417152824	7.18151534900443	0.430570658411977	0.671466257143505	0.805549334807508	-6.29708020420598
SLC16A9	0.144443191529374	11.3881725209742	0.430485763402056	0.671526958739498	0.805575463109685	-6.2971171978245
IGLV4-60	0.0443412828359993	7.56673403644373	0.430303555759767	0.671657248572396	0.805685062808791	-6.29719657197415
CCDC178	-0.0733438558823503	7.38976742106474	-0.430117755821351	0.671790118073124	0.805797744060241	-6.29727747707722
MATN1	0.0461426904172768	7.32916770001948	0.429925649570953	0.671927508976411	0.805847699424535	-6.29736109217737
CAPG	-0.0690816719127412	9.81366406783224	-0.429908238409345	0.671939961707117	0.805847699424535	-6.29736866865212
LINC00951	-0.0312796771076531	7.05940002644723	-0.429896199613523	0.67194857209589	0.805847699424535	-6.29737390716351
MFSD4B	0.0473732544657119	7.77400425100144	0.429833816424428	0.671993190549798	0.805854514445169	-6.29740105001955
PGM3	-0.0687134291165474	9.091769362654	-0.42945845163755	0.67226168975312	0.806087967110264	-6.29756428925294
TGM1	0.0502911763035963	7.62631522793387	0.429348712312527	0.672340195032796	0.806087967110264	-6.29761198643773
UPP1	-0.095948724574102	10.2899589008122	-0.429291089755349	0.672381418579479	0.806087967110264	-6.2976370267629
WDR53	-0.0307918648164822	8.2804601519128	-0.429241480514147	0.672416910199053	0.806087967110264	-6.29765858219914
UTF1	0.0354126259517233	6.92909056232304	0.429166932055399	0.672470245401856	0.806087967110264	-6.29769096924156
SYCE1	0.038088721251941	5.78718253270948	0.429151559272448	0.67248124397892	0.806087967110264	-6.29769764715043
FAM124B	0.0540001918857227	5.82733061214972	0.429145205667217	0.672485789737238	0.806087967110264	-6.29770040707642
AL596325.1	0.0426443833398489	5.02307994842511	0.429107724626717	0.672512606231782	0.806087967110264	-6.29771668755215
OR52A1	0.0434344129735829	6.14144073658414	0.42906400603674	0.672543886062305	0.806087967110264	-6.29773567564262
TRIM9	0.18542947619221	7.19602659963197	0.429017256612096	0.672577335074028	0.806087967110264	-6.29775597800167
AC119868.1	-0.0497869520966718	6.58512079828824	-0.428780001242623	0.672747101033731	0.806244745228438	-6.2978589799074
LINC01974	0.0406898723125151	5.95663671840066	0.428465964923675	0.672971834567075	0.806467376529139	-6.29799522949733
FAM118B	-0.0843239943251408	10.6780589355159	-0.428241301885341	0.673132629299417	0.806613364324342	-6.29809264299772
CSNK1A1P1	-0.0421959397420073	5.16566288511579	-0.427853453510426	0.6734102561469	0.806872251861105	-6.29826069542328
MIR4697	0.0478047276328937	6.48191344299777	0.427830559683082	0.673426645342259	0.806872251861105	-6.29827061051533
CD37	0.0761523647134723	7.22081164335335	0.427626951200526	0.673572411599404	0.807000185405086	-6.29835876845275
NRG3	0.0388957976693431	5.08105180549419	0.427557420585343	0.673622192599564	0.807013111844939	-6.29838886423017
SYT11	0.0400724093059024	6.68680180732228	0.427275802986176	0.673823834730037	0.807207958986374	-6.29851071107884
HTT	0.0396742790888638	9.41263323691386	0.427077847183642	0.673965588968922	0.807289742999998	-6.29859631302623
SILC1	0.0361049316617716	5.50654042219305	0.427071527053697	0.673970114958543	0.807289742999998	-6.29859904539635
AC002463.1	0.0336105944992768	4.75712808129355	0.426886380280657	0.674102708441526	0.807401837767029	-6.29867907195548
ZRANB2-AS1	0.0533082791938151	6.32692751578198	0.426583316763407	0.674319771945174	0.807587732774912	-6.29880999255571
LST1	-0.0525058719491796	8.38318971929954	-0.426560727894816	0.674335951964827	0.807587732774912	-6.2988197470822
DOK6	0.0542395375832303	6.67585396415194	0.426498441925415	0.674380567178741	0.807594433772979	-6.29884664133909
BLOC1S5-TXNDC5	-0.0770710450012349	13.5001796632445	-0.426404819016732	0.674447631250167	0.807628015736213	-6.29888705922244
LRFN3	0.0494154021941222	7.0084516306838	0.42627066653471	0.674543732372114	0.80769636267895	-6.29894495892554
HULC	-0.055948152882964	6.10841570650878	-0.426199976643451	0.674594373900397	0.807710271700596	-6.29897546122345
INPPL1	-0.02987037677374	8.63573368891704	-0.42583097358061	0.674858749776298	0.807980074282411	-6.29913460342838
GLDN	0.055995930284535	8.49531509820375	0.42538554480678	0.67517793923049	0.80827860947022	-6.29932652604015
SEC16B	-0.0748782950950062	8.65591497240328	-0.425301005217861	0.67523852650087	0.80827860947022	-6.29936292949553
H4C10P	-0.0337292817664494	5.54834782167827	-0.425285475644398	0.675249656378937	0.80827860947022	-6.29936961588811
NMUR2	0.0709415146508681	6.90712634720312	0.425265028710095	0.675264310593302	0.80827860947022	-6.29937841912768
FZD7	0.114268041846982	8.58300669941217	0.425167324858516	0.675334336281175	0.808315681124883	-6.29942047888881
SYTL5	-0.12119792355189	9.44472466113167	-0.424937209802867	0.675499274859187	0.808466344287319	-6.29951950183578
BRCA1	-0.0630275878280777	8.3967814121123	-0.424867378657621	0.675549330750722	0.808479501477258	-6.2995495411204
ZFP1	-0.0579552397358487	8.30195140577833	-0.424758414610921	0.675627440714522	0.808526229573199	-6.29959640453954
PAX7	0.0382514715963431	7.05005098946347	0.424625558102203	0.675722682882855	0.808574740399445	-6.29965352770538
MCRS1	-0.0532165226220283	9.67599646137528	-0.42459287692198	0.675746112223472	0.808574740399445	-6.29966757666288
ARID3A	0.0515103640306362	7.53857311195795	0.424496848721446	0.675814957394298	0.808610369591269	-6.29970885104304
SLC25A51	-0.0425617086155157	8.21370375511732	-0.424339285612166	0.675927924909023	0.808698783851208	-6.29977655421364
PFKL	0.0467502941686391	10.5924790211138	0.424136158092073	0.676073572198586	0.808787397356973	-6.29986379952466
AC026523.1	0.039710573674058	5.03341553000345	0.424121577313948	0.676084027467921	0.808787397356973	-6.29987006053845
MATN3	-0.0346634755078572	4.40925649241857	-0.424021127188778	0.676156057902883	0.808787397356973	-6.29991318827253
NAALADL2	-0.0355859288506561	5.21577714771336	-0.424010758041936	0.676163493557457	0.808787397356973	-6.29991763964046
MNDA	-0.0904545670117134	7.30243560847689	-0.423938510113307	0.676215303069595	0.808787397356973	-6.29994865196672
RTCB	-0.0854203287860695	12.3975845089525	-0.4239090144435	0.676236455102789	0.808787397356973	-6.29996131145248
CD22	0.047797235980358	7.9193867004631	0.42382133573427	0.676299333177567	0.808810160352321	-6.29999893788494
SSR1	-0.0678523357359975	13.1808701050641	-0.423733978143081	0.676361983385064	0.808810160352321	-6.30003641891643
GJA3	-0.0465897176301588	8.0599840207347	-0.423693568188146	0.67639096499271	0.808810160352321	-6.30005375436145
TRG-AS1	0.0765879848703017	7.85879695838317	0.42366451497817	0.676411801977984	0.808810160352321	-6.30006621687988
PHPT1	-0.0875260599366996	11.5501574026109	-0.423572925712429	0.676477491620249	0.808841978282166	-6.30010549905991
OR5K1	0.037135642838015	4.77742856260915	0.423497541034176	0.676531561001363	0.808859899372954	-6.30013782491952
PRDM6	0.0459010781136175	8.03707694137662	0.423251640022434	0.676707945085095	0.809024049181274	-6.30024323098912
AP001462.1	-0.0437169857206339	6.11067615048575	-0.422869057508955	0.67698240842348	0.809271443392153	-6.30040710645535
ACAN	0.0452770506410012	8.21446011108058	0.422802012469356	0.677030511060334	0.809271443392153	-6.30043580956251
RBBP9	-0.0484962989771685	8.71356127704378	-0.422799685484166	0.677032180622077	0.809271443392153	-6.30043680570373
UBR7	-0.0636092828137915	11.3970160923666	-0.422726027360801	0.677085029622796	0.809287875843324	-6.30046833466329
ATAD3C	0.0534470755100065	7.78945165496175	0.422670301523978	0.677125013517745	0.809288930229067	-6.30049218422257
AC092155.1	-0.0384046049448505	5.25647518080464	-0.422577521796082	0.677191586158965	0.809321761100133	-6.30053188527046
GPR62	-0.0473903746707789	6.89534367429744	-0.422377088597277	0.677335413141386	0.809364243049113	-6.30061762273591
ITPR1	0.088631721293325	7.8309251208716	0.422326759943834	0.677371530000664	0.809364243049113	-6.30063914508997
PELATON	0.0460461308035942	7.11528987202856	0.422306061876321	0.677386383584406	0.809364243049113	-6.30064799560239
USP44	0.0331863135256416	5.04948748631127	0.422300691000619	0.677390237915701	0.809364243049113	-6.30065029212414
CERS2	0.0525860983086499	11.4412072734233	0.422255513249943	0.677422659435656	0.809364243049113	-6.3006696084513
HCG27	0.0515052569263021	6.58159501779683	0.42219093353023	0.677469005771392	0.809372893814968	-6.30069721681726
ANKRD26	0.0626035146014168	7.50882738043748	0.422008498495904	0.677599939360411	0.809482594224671	-6.30077518691529
LRRC23	-0.058472567949738	7.72582991983046	-0.421826670516349	0.677730447712725	0.809591773999208	-6.3008528646545
DCAKD	-0.0682759262574928	7.88155334573998	-0.421519193867362	0.677951165028777	0.809808695250222	-6.3009841453131
GOLT1A	-0.105275645472927	8.75245298493973	-0.421072801873396	0.678271653581051	0.810118676798626	-6.30117457022631
FEZ1	0.0397279611058288	7.31731661538477	0.421005849606757	0.678319727586419	0.810118676798626	-6.30120311409599
AC113192.3	-0.039615840692079	6.43233036105998	-0.420977800383249	0.678339868302715	0.810118676798626	-6.30121507104315
ACSF3	-0.0471285254456291	8.70943863047492	-0.420939679961123	0.678367241029956	0.810118676798626	-6.30123131993185
CSF2	0.0540015829212868	7.80151933752875	0.420771602503313	0.678487936082279	0.810145142635113	-6.30130294598304
LYRM4	0.0583127649029276	8.69756460465742	0.420760538290367	0.678495881515316	0.810145142635113	-6.30130766000195
ULK1	-0.0522704945589769	7.83914755389936	-0.420709199121384	0.678532749705464	0.810145142635113	-6.30132953197761
SLC2A4	-0.0402721999330868	5.4323777698082	-0.420690782901202	0.678545975145175	0.810145142635113	-6.30133737718332
SLC35F1	0.0495363131032214	7.52725157953382	0.420634086108785	0.678586692096928	0.810147021592646	-6.30136152757986
SH2D4B	0.0443370675678212	5.8421387769185	0.420449555300274	0.678719220388163	0.8102107159333	-6.30144010764863
LINC00558	-0.0332904244326651	4.53768835135167	-0.420436903356427	0.678728307287605	0.8102107159333	-6.30144549407609
ALDH7A1	0.0640899002626529	10.2802336868026	0.4203962831567	0.678757481933009	0.8102107159333	-6.3014627866087
CKMT2	-0.0458172782908184	7.73596473733878	-0.420260341337531	0.678855123197516	0.810280535456689	-6.30152064683028
FMR1NB	-0.0422503872219941	4.63368700671072	-0.420168080396079	0.678921393643101	0.810282354048243	-6.30155990491859
MBLAC2	-0.0671380441619984	8.84266062846544	-0.420149212981578	0.678934946316115	0.810282354048243	-6.30156793217763
QPCTL	-0.0341842311844092	6.36688067708546	-0.420045561185845	0.67900940254596	0.810324488525268	-6.30161202516776
AC005498.3	0.0627466756984134	6.55604666086841	0.419732112238688	0.679234582976452	0.810546480850071	-6.30174529990272
AC025575.2	0.0594520302963089	5.64200697789849	0.419677090471265	0.679274113571557	0.810546920068637	-6.30176868442132
MYLK2	-0.0634816861069254	8.90533786433329	-0.419615528974446	0.679318343786742	0.810552966756267	-6.30179484478921
VWA7	-0.0392604763592361	7.48110596422415	-0.419414473220266	0.679462805017172	0.810678600071506	-6.30188025656484
AC098614.2	-0.0603473399265173	5.89734862560558	-0.4192397125116	0.679588383216216	0.810781690536432	-6.3019544651271
NCAPG	-0.101600437444885	8.56830406895881	-0.419102326013202	0.679687112072742	0.810813379125726	-6.3020127821771
CCDC85B	0.0351154897982289	7.93642960101455	0.419093722330751	0.67969329505877	0.810813379125726	-6.30201643359556
PITX3	0.0535302452585356	8.15889036917214	0.418643275539645	0.68001703843256	0.811152823724206	-6.30220750123937
AC074035.1	-0.0459013250192886	5.176501636567	-0.418518591924017	0.680106661798441	0.811211048650116	-6.30226035309051
FER1L6-AS1	-0.0426696980706547	5.73902854733266	-0.418447903731998	0.68015747507865	0.811211048650116	-6.30229031007989
NOL10	-0.0753317875560278	9.47012800469564	-0.418391499724599	0.680198021483006	0.811211048650116	-6.30231421000268
TERB2	0.0317477140700237	4.55911696577539	0.418357269149541	0.680222628850691	0.811211048650116	-6.30232871289247
CDCA4	0.0390644181471096	8.92861210837304	0.418106001088249	0.680403269407533	0.811339027160431	-6.30243513506545
IFNA2	-0.0419705797270229	5.03249048187521	-0.418098942900563	0.680408343935044	0.811339027160431	-6.30243812358653
MBTPS1	-0.0690023568780536	10.1638820722973	-0.417979708544275	0.680494070567182	0.811394502738159	-6.30248860135237
SNUPN	-0.057174394413984	9.96752372916621	-0.417823546598228	0.680606353978603	0.811481635364661	-6.30255469100074
TRIM43	0.0404740239984962	5.84785710899937	0.417694064060223	0.680699460175186	0.811545894426603	-6.30260947120779
CLEC12B	-0.0349863491814952	5.13789852377749	-0.417515758530675	0.680827681798893	0.811648401276034	-6.3026848796826
LINC00639	-0.0368132244014188	5.63513640266166	-0.417465435850403	0.68086387123518	0.811648401276034	-6.30270615628903
SPPL2C	-0.0519919438942029	6.50905591321644	-0.417072883705505	0.681146201358188	0.811938197863872	-6.30287204227572
LYSMD4	-0.0546522852256359	8.04447860750675	-0.416981987575063	0.681211582255491	0.811969368690504	-6.30291043161367
TMEM91	0.0545877834554345	7.59285172100054	0.416641107317466	0.681456797828859	0.81221487732012	-6.30305432679273
NLRP10	-0.0425268742118483	5.90157309374898	-0.416465776665484	0.681582937792797	0.812318441984195	-6.30312829380402
CHRM1	-0.0360975053971329	5.8702061067833	-0.416258856877638	0.681731816602614	0.812449093581178	-6.30321554804018
ZBTB46	0.0471871223620886	7.11821726625779	0.416162129741094	0.681801416370079	0.812461708617376	-6.30325632147354
SSC4D	0.0434801727855589	8.29422586132369	0.416135036087777	0.681820912063353	0.812461708617376	-6.30326774060509
FTHL17	-0.0438896244222944	5.42601195098968	-0.416079757987031	0.68186068905927	0.812462330538843	-6.30329103633957
AL050343.2	-0.0538331161591925	7.10083140251964	-0.415908769521578	0.681983734910936	0.812562164610652	-6.30336307641101
CDK20	-0.0376293783569519	8.63917920843825	-0.415840829173048	0.68203262833053	0.812569415126046	-6.3033916926524
PCDHB9	0.0501381818644848	7.04326723291606	0.415791205848581	0.682068340773291	0.812569415126046	-6.30341259092488
