## Supplementary material for "Differential Expression Analysis with InMoose, the Integrated Multi-Omic Open-Source Environment in Python": GSE23194_limma.csv (part 3 of 3)

	logFC	AveExpr	t	P.Value	adj.P.Val	B
ARRB2	0.0436185505240898	7.39373757801977	0.415595831446754	0.682208953426628	0.812662433487692	-6.30349484672373
ABCC4	-0.105507961946756	9.51014797783574	-0.415573606595073	0.68222494959891	0.812662433487692	-6.30350420134239
KMO	0.0840379691027069	7.33645630371635	0.415359181172103	0.682379288612584	0.812759130045987	-6.30359442948898
GNAI1	0.0909427215086733	9.71895607526452	0.415351712621666	0.682384664579848	0.812759130045987	-6.30359757135864
C8orf37	0.0338519286912486	6.82925688654863	0.415184424668195	0.682505085345226	0.812855780376922	-6.30366793151188
SCARNA13	-0.048397920785276	6.64326852334412	-0.415094291563945	0.682569970481662	0.812886281089762	-6.30370582933072
LNX1	-0.0735516076721687	10.7214767036139	-0.41499922863979	0.682638407243538	0.812902302492788	-6.30374579121018
CHRM2	0.0475488094266661	6.32515953808014	0.414966490915719	0.682661976113792	0.812902302492788	-6.30375955118203
PRX	0.0356610462991647	7.89528417864967	0.414755033856888	0.682814218432182	0.813036812731037	-6.30384840288011
FTSJ3	-0.0387942033607462	9.76692869421017	-0.414604388748793	0.682922686576609	0.813119187946619	-6.30391167500018
AP001604.1	0.0328300890573558	7.47995871932888	0.41447400631989	0.683016570796716	0.81316529194713	-6.30396641841179
KCNC4	0.0383671749977497	7.52863443854061	0.414441488732567	0.683039986495668	0.81316529194713	-6.30398006887182
PRDM13	0.035933035879558	5.33067341937151	0.414321751399129	0.683126211389157	0.813195310609442	-6.30403032397823
MAEL	-0.0445170637186454	5.69818411598823	-0.414297351859915	0.683143782459601	0.813195310609442	-6.30404056299009
TLK2	-0.041606080831178	9.36966616627116	-0.414149467162438	0.683250284021725	0.813225917511236	-6.30410260858585
NAP1L4	0.0744569054643183	9.93471682400535	0.414123690979444	0.683268847853267	0.813225917511236	-6.3041134208563
FMO9P	0.0345319148433694	5.13697606045102	0.41407120132302	0.683306651184767	0.813225917511236	-6.30413543651655
AL512408.1	0.052435462993639	6.71330273038486	0.41404341639145	0.683326662387684	0.813225917511236	-6.3041470892005
YARS2	-0.0482231734416327	8.86584926835432	-0.413881380460861	0.683443368330122	0.813318042452192	-6.30421502992481
SHROOM2	0.112925299148198	9.46339847724098	0.413769861577112	0.683523694243049	0.813348018780932	-6.30426177396956
POM121L8P	-0.051364225744174	5.61013139419984	-0.413662424352668	0.683601083830623	0.813348018780932	-6.30430679545162
EML1	0.0569646014535268	6.35279662936496	0.413638095481307	0.68361860899281	0.813348018780932	-6.30431698885078
STPG4	-0.0397335167963719	6.06951741297941	-0.413628183102911	0.683625749370107	0.813348018780932	-6.30432114180635
AL606834.1	-0.03972746839891	5.22808884682947	-0.413546763054822	0.683684401419067	0.81337104421282	-6.3043552503886
KIAA1328	-0.0369757900799597	7.64463472855808	-0.413438451877576	0.683762428050923	0.813417115379352	-6.30440061401131
AC090260.1	0.0371784664989221	5.6302830232227	0.413001048222794	0.684077567680886	0.813745239283367	-6.30458369163252
CYP26B1	-0.0881092732695947	7.55450931406435	-0.41282834737584	0.684202011146462	0.813846495672318	-6.30465592406962
ARFIP2	0.0559749961034335	9.61540656938039	0.412414016470171	0.684500604251933	0.814154876512973	-6.3048290977004
TSSK4	-0.0353444591917524	5.49405620989696	-0.41174934558552	0.684979719241128	0.814677924901369	-6.30510654652957
MPP3	0.0503211827201406	7.37687134659157	0.411514481117605	0.685149049372808	0.814832492953457	-6.30520447920838
PANK1	-0.124990177704174	11.8383394219893	-0.41126944697179	0.685325729708638	0.814995784174884	-6.30530659387824
AL031848.2	0.044598013355964	6.04891338564767	0.411212294688725	0.685366941672876	0.814997965630768	-6.30533040272605
LINC00911	0.0609862691933083	5.41356507442491	0.411073124718136	0.68546730002694	0.815070476195425	-6.305388365408
RNF185	0.0689749566371045	10.2623384905905	0.410809362865007	0.685657520585036	0.815213885102341	-6.30549816627996
SHB	0.0820604388659252	9.51496369695576	0.41079666066909	0.685666681734626	0.815213885102341	-6.30550345230307
MAPK14	0.0669172009112309	10.8565058433975	0.410575733528378	0.685826028022536	0.815356499625621	-6.30559536552087
FAM20A	0.0532516016296904	7.11195628669964	0.410470478993981	0.685901949385626	0.81539992225355	-6.30563913790778
ABCC1	0.0504972555819823	9.62306448151696	0.410318015676741	0.686011929073056	0.815483826088395	-6.30570252353907
AL136038.3	-0.03159603549891	5.5639498139733	-0.410185394314773	0.686107601560831	0.815550713847032	-6.30575764119047
ADGRB3	0.0387941999106305	5.11632813213092	0.410040702307196	0.68621198794702	0.815627951216877	-6.30581775545205
APRT	-0.0522211880487351	10.3925585047554	-0.409863798223247	0.686339622133667	0.815645932265375	-6.30589122434412
FKBP14	0.0462645234597705	8.37671168450689	0.409824756679428	0.686367791440937	0.815645932265375	-6.30590743423939
EBF3	0.0350866532795635	6.62552377984357	0.409815733858088	0.686374301665952	0.815645932265375	-6.30591118026343
MFAP5	0.0530316629329155	6.13495375153008	0.409795639528725	0.686388800392463	0.815645932265375	-6.30591952257797
TPPP	-0.0632512653893667	7.61535000552806	-0.409746633463062	0.686424160419303	0.815645932265375	-6.30593986613555
SHC2	0.0502988735778542	7.56706992558693	0.409674054554555	0.686476530645917	0.815661332727397	-6.30596999093639
PMS2	0.0498618752550009	9.28184634308839	0.409548016980117	0.686567478502268	0.815722566163114	-6.30602229197832
ZNF532	0.0711359166067034	8.19614618858333	0.409400975312169	0.686673588952171	0.815734721086572	-6.30608328897494
NABP2	-0.0629762033628527	8.3047752407999	-0.409377145737365	0.68669078584001	0.815734721086572	-6.30609317212243
DCLK1	0.0710550463059008	6.54819371756781	0.409369991973577	0.686695948470374	0.815734721086572	-6.306096138985
NAPB	-0.0501364391073409	8.79415365319988	-0.409244373864167	0.686786605395677	0.81579559067231	-6.30614822796804
SHISAL2A	0.0507772739170864	7.49530093274502	0.409113899449118	0.686880772194102	0.815842497230696	-6.3062023140423
FOXS1	0.0489009125924067	6.96094960071156	0.409060829576996	0.686919075607661	0.815842497230696	-6.30622430845744
ASB9	0.051546733198113	6.45428963553517	0.409007614179283	0.68695748492499	0.815842497230696	-6.30624636036929
FAM21EP	-0.0411996869752347	6.90627323641309	-0.408971200466411	0.686983767779706	0.815842497230696	-6.30626144821171
AP4B1	-0.0580922035627509	10.2081016778533	-0.408865052285626	0.687060386221998	0.815886672421635	-6.30630542265469
ARHGEF17	0.0358430963175476	8.22273580832406	0.408748968769103	0.687144180020504	0.815892436485123	-6.30635350020891
MCCC2	-0.0657893073250353	12.460602670906	-0.408730291959538	0.687157662087402	0.815892436485123	-6.30636123420868
ILVBL	-0.0517227325426894	10.6505788701808	-0.408694495350335	0.687183502575671	0.815892436485123	-6.30637605648536
INPP5E	0.0443248817292172	9.01936012041878	0.408461752278112	0.68735152235805	0.816045113190189	-6.30647239713309
MCM9	0.053062618474323	9.13980485291209	0.408338954383388	0.687440178216643	0.816058613080007	-6.30652320582232
SPACA1	0.0313461603070824	5.7041075326818	0.408270872085625	0.687489333291437	0.816058613080007	-6.30655136899169
POLR3G	0.0435715514758481	6.71105038087672	0.408236238112765	0.687514339391133	0.816058613080007	-6.30656569403516
SRP72	-0.0660363437927263	11.3665404855613	-0.408141526324905	0.687582724198616	0.816058613080007	-6.30660486191436
MTFP1	-0.0427388606991297	10.1514053670103	-0.408134890712348	0.687587515417089	0.816058613080007	-6.3066076057245
GRSF1	-0.0612697462765688	11.573896404163	-0.408118339416474	0.687599466275414	0.816058613080007	-6.30661444945524
DBNL	0.0442023809908019	9.69037541958073	0.407943840696018	0.687725468143381	0.816125971889325	-6.306686585654
NPNT	0.0742680612722637	9.69084722442769	0.407930521502679	0.687735086037673	0.816125971889325	-6.30669209044317
AP003066.1	0.059610830572983	5.26054189358434	0.407788281601377	0.687837801985136	0.816201065685493	-6.30675086682201
C5orf46	0.0562425105555535	7.13118544016026	0.407683946103441	0.687913149907353	0.81624367732801	-6.30679396753389
MIER2	0.0358147268584101	8.34387964825885	0.407333406380316	0.688166323487107	0.81649727110827	-6.30693869516235
GUSBP3	0.0753179188337896	5.8386953911069	0.407278238552061	0.688206171295016	0.816497743037715	-6.30696146120665
DMKN	0.0419953411922735	7.41236042842434	0.406996054863231	0.688410007600598	0.816692762083548	-6.30707786223025
LINC00471	-0.0345425678858611	4.78143178832703	-0.406917944900289	0.688466434898329	0.816699008804212	-6.30711006864806
QRICH1	0.0634675605540664	10.1958110405811	0.40687952192509	0.688494192666372	0.816699008804212	-6.30712590903787
ATP1A1	-0.0781888428246038	12.9109966824423	-0.406767314815913	0.688575256622328	0.816748357287657	-6.30717215951686
ST8SIA6-AS1	-0.0475205967176295	6.94976649210107	-0.406567721363006	0.688719462316741	0.816872590920893	-6.30725439865488
CCDC170	0.0493460399511543	7.38672501335077	0.406424728860566	0.68882278148611	0.816948318630338	-6.30731329192832
LINC00968	-0.03538454642994	5.03523749343973	-0.406274227343526	0.688931533049783	0.817024748809645	-6.30737525589067
MIR3936HG	-0.0395233626921714	7.32536884081732	-0.406226287153424	0.688966175821362	0.817024748809645	-6.30739498892242
TUBB8P2	0.0412728698397817	7.13854611415584	0.405620554821428	0.689403953585456	0.81749705668375	-6.30764412192171
NAA80	0.0395941763008505	7.71835064708503	0.405281520813727	0.689649030806794	0.817710026481935	-6.30778340447063
PCDH19	0.062933358778233	7.83625372539099	0.405259066081987	0.689665263878921	0.817710026481935	-6.30779262532088
SUPV3L1	0.0816272035084733	9.65999397222361	0.40516592808684	0.689732597246136	0.817710026481935	-6.3078308663084
SPACA3	-0.0560322755243563	6.31918103070711	-0.40510713004578	0.689775106182351	0.817710026481935	-6.30785500340507
DDX18	-0.0548985306033263	10.482664515586	-0.405006831742033	0.689847620798644	0.817710026481935	-6.3078961687663
TRIM27	-0.0588818743614663	10.1555323809531	-0.40499064123285	0.689859326653907	0.817710026481935	-6.30790281288618
DIMT1	0.0501271067316242	10.4955153850827	0.404989552720562	0.689860113659036	0.817710026481935	-6.30790325957099
OR2J2	-0.0369373219317284	5.96621022282158	-0.404778391736927	0.690012791972102	0.817844161919975	-6.30798988983521
DDX59	-0.0344192233339342	9.31209436084438	-0.404699965352845	0.690069501025626	0.817864540040508	-6.30802205349475
EVC	-0.0491890865985791	8.04800563150781	-0.404550316871561	0.690177715015179	0.817945955546791	-6.3080834092456
TMED8	-0.0496943350799075	10.8265760810643	-0.40427179598298	0.69037913755321	0.818100042071442	-6.30819754318081
NUCB1	0.077586744243245	10.2723904762488	0.404261218921646	0.690386787206832	0.818100042071442	-6.30820187598854
AGTPBP1	-0.0564903202930953	8.73377105989148	-0.404109181567408	0.690496749028853	0.818183501153613	-6.30826414454874
B3GALT2	-0.0373077959924917	5.0282903249422	-0.404021801070535	0.690559950622796	0.818211546716282	-6.30829992176652
PP12613	0.0479167096869526	5.83127308505488	0.403319988501718	0.691067650186778	0.818766223362284	-6.30858699721337
DLG4	0.0441282851914551	7.75229726323554	0.403259178362278	0.69111164802066	0.818771481344225	-6.30861184841592
TMC7	-0.0468696623285609	7.19787921263199	-0.403051691466149	0.69126177904728	0.818902469288625	-6.30869661409288
GUCY2D	-0.0446869950727855	6.6667649424006	-0.402962200687096	0.691326535814887	0.818932309510114	-6.30873316097725
TIE1	-0.03645547327893	5.70421964640433	-0.402820132249801	0.691429343503379	0.818995010535245	-6.30879116351423
LINC00550	0.0388565793927276	4.58130299693481	0.402779693332281	0.691458608208575	0.818995010535245	-6.30880766990745
CARS1-AS1	0.0378507035133149	6.779857895233	0.402694289955118	0.691520414281198	0.819021345601027	-6.30884252457987
H3C7	0.0383413250860585	5.06677472448767	0.402621855964544	0.691572836198529	0.819036563904839	-6.30887208051427
FCRL4	-0.0612752946486017	5.72433449229137	-0.402402933026328	0.69173128476133	0.819177341689378	-6.30896137796065
DCSTAMP	0.0467551266661683	6.3538944787951	0.402282863300692	0.691818193096596	0.819233387259426	-6.30901033345551
CYS1	0.0391105733992516	5.63197520126422	0.402148573138663	0.691915399588454	0.819301620532195	-6.30906506996865
PLEKHA6	-0.0432580217950349	9.49370253524335	-0.402088186987567	0.69195911213844	0.819306507089776	-6.30908967743669
PEX10	0.0301152423655093	8.73711850146028	0.401936847761837	0.692068668996152	0.819389350850258	-6.30915133248711
UTS2	0.0358055421329535	5.06890888824291	0.401707860708951	0.692234449549436	0.819538748559929	-6.30924457759134
AC012557.1	0.0331247226623077	5.16759139220625	0.401541752596315	0.692354717365699	0.819634249574895	-6.30931218526096
PGBD4	-0.0447643825673545	6.90660446497549	-0.401487001773459	0.692394360620781	0.819634298888602	-6.30933446337091
MAGEB2	0.0344122895063892	5.61148584853017	0.401339165870848	0.692501408232356	0.819714134754651	-6.3093946028781
LRFN4	0.0526214959529039	8.60459985435748	0.401280125678645	0.69254416093963	0.819717859943241	-6.30941861428767
INE1	0.04020533782524	8.15764507490173	0.401166796989126	0.692626228473006	0.819726870392262	-6.30946469487861
NAPSB	0.142206409670816	8.19591834431455	0.401160227912039	0.692630985622065	0.819726870392262	-6.30946736553933
BLK	0.0823087271134915	7.19580572899117	0.400991084527788	0.692753479214032	0.819824961935664	-6.30953611603647
ALMS1P1	0.039141876957931	6.41211158987965	0.400925468992251	0.692801000298279	0.819834322651428	-6.30956277863701
TSEN2	0.0603230189616752	8.65979313949731	0.40077886902866	0.692907177868474	0.81991309018031	-6.30962233342221
CHST3	-0.0511929198969998	7.65473807287225	-0.400435528644145	0.693155873552015	0.820160479928314	-6.3097617282384
GALNTL5	-0.0419952061222242	4.73551592015074	-0.400195590752265	0.693329691680335	0.820276620383139	-6.30985907232127
SNAPC5	-0.0407655482732476	10.3798500328155	-0.400190617639859	0.6933332945346	0.820276620383139	-6.30986108933258
KCNQ3	0.0455756025938427	6.99585880456833	0.39975319360179	0.693650222911075	0.820604667824551	-6.31003840478171
ST3GAL6	0.0586113474631187	6.43828812774385	0.399537985642356	0.69380616949831	0.820726119368405	-6.31012557209853
ATOH1	0.0693678824055617	8.36257961860746	0.399453503840362	0.693867391541669	0.820726119368405	-6.31015977778797
TBC1D22A	-0.0344622554355816	10.3180334879196	-0.399409518165396	0.69389926781403	0.820726119368405	-6.31017758425509
FAM122A	-0.0458143550140715	9.44830739881429	-0.399392636181427	0.693911502286695	0.820726119368405	-6.3101844179792
GBP1P1	-0.0285006773243532	6.33398716004742	-0.399241932702531	0.694020721790338	0.820784105493501	-6.31024540924134
NTRK3-AS1	-0.0318461217868187	8.19616832077965	-0.399215549830185	0.694039842984092	0.820784105493501	-6.3102560843352
FAM71F2	-0.0444459623945548	6.76495978964118	-0.399107479042409	0.694118170326725	0.820829834947562	-6.31029980492532
DEFA4	-0.0333350520495168	7.03008754468881	-0.398972797811109	0.694215789265973	0.820898371161392	-6.31035427461233
AC006504.5	0.0466740795833847	8.61988545499649	0.398798161774515	0.694342376178334	0.821001151723205	-6.31042487646433
SPANXB1	0.0409596375866226	5.38262658632067	0.398700602678113	0.694413096997647	0.821037867384193	-6.31046430441805
HLA-DQB2	-0.075879440014738	7.96655827431563	-0.398447972514062	0.694596242526175	0.821207496376342	-6.31056635936791
CHRNA4	0.0578771843032895	7.53133183618482	0.398284976525897	0.694714417501844	0.821300296968964	-6.31063217105441
CALML3	0.0465633397022067	8.10110953601105	0.398050497771855	0.694884432775303	0.821454369725294	-6.31072679835567
CUEDC1	-0.0341147786758729	8.51411300957148	-0.397960448163552	0.694949730119004	0.821484640143528	-6.3107631246145
TEX46	-0.0374722279609747	5.03448850562922	-0.397748317081405	0.695103561597454	0.821603943148509	-6.31084866692257
NSUN3	0.0337220858019194	9.69594523218015	0.397711791651232	0.695130050175075	0.821603943148509	-6.31086339135245
RRS1-AS1	-0.0294239390429922	4.61965226968338	-0.397551992325091	0.695245942831125	0.821619412572218	-6.3109277953243
GGCT	-0.0581078795445524	12.4528356718922	-0.397479383415228	0.695298604159073	0.821619412572218	-6.31095705050396
DIO3OS	0.0555194114727495	7.61397999814282	0.397296014285165	0.695431604007381	0.821619412572218	-6.31103090917972
PARP15	0.0424142205514837	5.80089933976335	0.397250162092198	0.695464862736563	0.821619412572218	-6.31104937260116
ZMYM4	-0.0486686763520137	10.3694055118218	-0.397242477695686	0.695470436648721	0.821619412572218	-6.31105246669195
UHRF1BP1	-0.065164531096368	9.60682867721361	-0.39723690350466	0.695474479924778	0.821619412572218	-6.3110547110803
MYLK3	-0.0537574839931994	7.8209609610557	-0.397176528423606	0.695518273984214	0.821619412572218	-6.31107901847557
SLC22A2	-0.0467472404997284	6.94447277983552	-0.397176094771731	0.695518588544704	0.821619412572218	-6.31107919305345
CLDN1	0.0596671749523594	8.39870381015258	0.39716799995979	0.695524460334162	0.821619412572218	-6.31108245179692
FSHR	0.0481653471410333	6.58620499585729	0.397146420831942	0.695540113430828	0.821619412572218	-6.31109113862725
TEPP	-0.0520537035142787	6.58825913403079	-0.396928666449276	0.695698076221659	0.821759107610985	-6.31117877121185
AC139491.2	0.0353091165651902	6.90688365746779	0.396839741654576	0.695762587897665	0.821788408475603	-6.3112145443113
ZNF821	-0.0365299014644958	8.23041353881462	-0.396391789511464	0.69608759682525	0.822125370434387	-6.31139462878675
TYRO3	0.034666728491688	8.69591952727873	0.396233141267664	0.69620271751647	0.822204872963396	-6.3114583601348
PDCD4	-0.0432448078864578	5.28392530833136	-0.396189532829908	0.696234362639826	0.822204872963396	-6.31147587389247
MAP2K6	-0.0580764275257408	11.1820833971997	-0.395682566634605	0.696602292156765	0.822592436855626	-6.31167933943425
MATN4	0.0366434367928266	7.69853781292197	0.395402579014678	0.696805525502036	0.822739803064689	-6.31179159965807
PHLDA3	0.0337749080609164	8.41632223575293	0.39540111159956	0.696806590709809	0.822739803064689	-6.31179218780798
COL4A6	0.084426648006751	6.60017098709068	0.395325799517835	0.696861261186764	0.822757417158155	-6.31182237051651
KRT80	0.0397757923642326	6.05044905449429	0.395217681090678	0.696939749382627	0.822760298389219	-6.31186569108556
KLHDC4	-0.0558173004195908	9.22644592255497	-0.395212918553072	0.696943206810638	0.822760298389219	-6.31186759905687
AF067845.1	0.0423551763469581	5.23896799206133	0.395141871552212	0.696994785138753	0.822774258142746	-6.31189605927288
GPAT2	-0.0566308912700517	8.39364232785358	-0.395038985648954	0.697069480381898	0.82281550333433	-6.31193726468674
TMEM109	-0.0558896844024535	9.71276821274927	-0.394908379429636	0.697164305154728	0.822880503210004	-6.31198955677587
TLR2	-0.0519233456345649	7.80533341877066	-0.394400383023191	0.697533177138892	0.82323108387466	-6.3121927864986
METTL21C	0.0405624904138495	4.76746601968347	0.394256950946674	0.697637341583702	0.82323108387466	-6.31225012153403
SNX12	0.0813405347590415	10.0295857192417	0.394246628077304	0.69764483858136	0.82323108387466	-6.31225424717015
CLEC4C	0.0342046028190266	5.37374481708513	0.394230252513593	0.697656731421621	0.82323108387466	-6.31226079160696
NR1H2	-0.0693142616574498	8.84797450653229	-0.394225473114238	0.69766020250092	0.82323108387466	-6.31226270162679
PRR35	0.0346270581940278	8.96243954248825	0.393983271587707	0.69783611233993	0.823391711823701	-6.31235946423429
HOMER1	0.0326125208005674	6.27521188197091	0.393891062769623	0.697903087775071	0.823423794760041	-6.31239628745885
FAM71A	0.0349406148154259	8.89430987867782	0.393832021148783	0.697945973706714	0.823427453560272	-6.31241986104171
AGPAT3	0.0585955756264109	10.7833610458342	0.393617446100411	0.698101842865452	0.823564400466613	-6.31250550526816
OR7E12P	0.0481896078836641	9.54475786718782	0.393445445559037	0.698226795448661	0.823664860951891	-6.31257412339503
AP2B1	-0.0574311917653105	9.79652548098902	-0.393380767789177	0.698273783944969	0.823673344711559	-6.3125999183969
ALPP	-0.0395286844799969	8.3419414986519	-0.39328402421403	0.698344070623409	0.823706580109081	-6.31263849420066
ASIC5	-0.0317303237405833	5.3621262556938	-0.39320801325857	0.698399296480218	0.823706580109081	-6.31266879647256
ASPN	0.187476578166025	8.27583240659143	0.393174390071181	0.698423725999031	0.823706580109081	-6.31268219874088
LDLRAD3	0.0713006433561079	6.70259659535591	0.393122879082061	0.69846115286826	0.823706580109081	-6.31270272893481
AQP6	-0.033550943615742	8.75132348288542	-0.393035137371635	0.698524906084801	0.823734828855173	-6.3127376931329
PRSS54	0.0496073653881703	5.96193576252334	0.392943900942284	0.698591200998933	0.823766071506092	-6.31277404179733
ATG7	0.0394297563343056	9.55678741570665	0.392760824562303	0.698724236837764	0.823876005801356	-6.31284695452148
AC107953.2	-0.0441619976020142	6.75143716768293	-0.392456511335858	0.69894539374269	0.824078022234023	-6.31296807753417
WDFY3	-0.0372843157268754	9.33425048292121	-0.392388512176903	0.698994815286359	0.824078022234023	-6.31299512999025
LINC00973	-0.0328084517001361	4.72834286966703	-0.392360720385201	0.699015014656255	0.824078022234023	-6.31300618521417
TRMT9B	-0.0717240019370635	8.25830540241009	-0.391966907913281	0.699301266429924	0.824368531713854	-6.3131627560261
CFAP61	0.0383335801140818	7.72495778542574	0.391907034656117	0.699344790738584	0.824372886087052	-6.31318654671109
PKD2L2	0.0497211759442111	6.12677280933619	0.391821227865303	0.699407169045583	0.824399463394068	-6.31322063587021
MGME1	0.0520177896063405	9.90614380738218	0.391692855723301	0.699500494843753	0.824462513768858	-6.31327162159612
TRIM55	-0.0276683475152826	5.38468159278016	-0.391550383020554	0.699604077396391	0.824474957365293	-6.31332818841034
NRCAM	-0.0473408335067855	7.00430179985439	-0.39154186034366	0.699610273866499	0.824474957365293	-6.31333157157925
NKX2-1-AS1	0.0347499346107956	6.68343777073099	0.391513960435587	0.699630558834934	0.824474957365293	-6.31334264624307
COL3A1	-0.0978591888007347	12.9679428491176	-0.391391875051588	0.699719325219766	0.824522031867597	-6.31339109800603
MCOLN3	-0.114328851877842	7.07576839103719	-0.391349439217987	0.699750180690648	0.824522031867597	-6.31340793594095
CTU2	-0.0412641468595094	8.27909943190448	-0.39128349696207	0.699798128949904	0.82453158800388	-6.31343409732455
C10orf88	-0.037231744020378	8.62037441559101	-0.391132092323231	0.699908223920937	0.824608121838184	-6.31349414792866
HMCN2	-0.0370717208473259	9.36733045445016	-0.391084587587335	0.699942768732339	0.824608121838184	-6.3135129846988
ZNF542P	-0.057569876868758	7.14275655897853	-0.390958979975645	0.700034112139094	0.824612512670217	-6.31356278028965
TCL1A	-0.131441814469218	8.14504659508737	-0.390913929006941	0.700066874899799	0.824612512670217	-6.31358063635584
AANAT	-0.0388436031948984	5.95793803276995	-0.390913018904302	0.700067536766906	0.824612512670217	-6.31358099705647
TTTY10	0.0321235954359658	6.04551471226333	0.390860317125658	0.700105864262505	0.824612512670217	-6.31360188292266
NXF2	0.0365202233746187	7.19406593904744	0.390626661275596	0.700275800958161	0.824719110531802	-6.31369444802633
PSTPIP2	-0.0996099422973291	7.89831941649724	-0.390626302818039	0.700276061674923	0.824719110531802	-6.31369458999103
NAA10	0.0382061830185929	9.86011253812446	0.390515254627824	0.70035683213415	0.824756238161313	-6.313738563706
HID1	0.0391774064007038	8.7404206438338	0.390473387176177	0.700387285206708	0.824756238161313	-6.31375513950684
ZNF540	-0.0428763389628886	7.36786241729975	-0.390325926957461	0.700494547283712	0.824777155006976	-6.31381350675762
ST6GALNAC5	0.0382629421005527	6.87130974748763	0.390247535786795	0.700551571384017	0.824777155006976	-6.3138445264767
DHRS2	-0.037488328174728	7.97089106581821	-0.390218474731409	0.70057271173385	0.824777155006976	-6.31385602450172
WASF2	0.0614501915046226	11.1504269623026	0.390178715168772	0.700601635075471	0.824777155006976	-6.31387175403272
FBXO36	-0.036260491390232	6.20748995989166	-0.39017505417369	0.700604298312685	0.824777155006976	-6.31387320230274
C11orf97	-0.03359649530839	5.98394857111808	-0.39005423395751	0.700692192733941	0.824833711353338	-6.31392099062811
PTER	-0.0783310980937344	10.2414505018032	-0.389942576030988	0.70077342560352	0.824843227785873	-6.31396514201844
GS1-600G8.3	0.0309540488250661	5.51255232795189	0.389933562227125	0.700779983446238	0.824843227785873	-6.31396870568282
TMX2	-0.0615673923634876	11.8299628172088	-0.389823443612791	0.7008601003485	0.824890616827575	-6.31401223522802
TPO	0.0673330228952169	6.97839223373398	0.38952166231526	0.701079679997732	0.825070983850236	-6.31413146641256
LINC00462	-0.0335553548711784	6.03050960834491	-0.389457311329125	0.701126506020682	0.825070983850236	-6.31415687917531
CCSAP	-0.0540107725334895	8.71134413025316	-0.389448469202696	0.701132940230852	0.825070983850236	-6.31416037068483
TGM5	-0.0322488013307165	8.84007218878073	-0.389319374777207	0.701226881878948	0.825134616763237	-6.31421133759356
NCF4	-0.0621010164215878	8.24254141014839	-0.38916018307299	0.701342732011026	0.825224020718147	-6.31427416410827
SPATA8	0.0292297544006832	8.22470361940938	0.388833012125741	0.701580850812577	0.825457271858786	-6.31440320582088
FGF8	0.0444425865913729	7.29779978248861	0.388639016326074	0.701722058122298	0.825576480045316	-6.31447967056806
PIM2	-0.0572757163938533	8.29005856809957	-0.388516278005938	0.701811403667743	0.825608360339622	-6.3145280293014
DEFB122	-0.0305837004582354	5.03150024305955	-0.388492193477851	0.701828936165402	0.825608360339622	-6.31453751680848
RLN2	-0.0398188871208331	5.74935757936472	-0.388093514659357	0.702119181998303	0.825902853641311	-6.31469448240488
ATP13A4-AS1	-0.0293984096794739	4.88498418779172	-0.387876037837327	0.702277529045671	0.826006815770117	-6.31478003929072
NIT1	0.0633447461119303	10.3700591472621	0.387862506776953	0.702287381606356	0.826006815770117	-6.31478536094348
ANKRD35	0.0394645103721833	7.38663594820424	0.387730237004053	0.702383695890264	0.826073153417479	-6.31483737191303
MSH2	-0.0596975068166614	8.83358420736279	-0.387580241876621	0.702492923398914	0.826154669900979	-6.31489633169604
AL669831.3	0.0351425017476359	5.13736859688614	0.38748618924372	0.702561416567291	0.826188274925751	-6.31493329026007
IGSF22	0.0385865776608512	8.53817962821365	0.387373916094909	0.702643182106899	0.826222498630788	-6.31497739712708
ST3GAL2	0.0409045463668747	8.84054095766672	0.387336600291187	0.702670359032668	0.826222498630788	-6.31499205397439
FBLN1	-0.0920734012421658	9.03875725241237	-0.387085989724521	0.702852888152245	0.826390173611715	-6.31509045241523
SPART-AS1	-0.0415275226329319	5.30501006595475	-0.386920603759257	0.702973355098975	0.82648486312676	-6.31515535436865
SLITRK3	0.0430935208990224	5.54309072171891	0.386808639920134	0.703054913994652	0.82653380033782	-6.31519927652648
MAGEA8	0.0349915083568781	5.49849938775231	0.386718994764096	0.703120217733135	0.826552980895476	-6.31523443429433
GSE1	-0.0525025295484216	10.3867005975962	-0.386676601332704	0.703151100866147	0.826552980895476	-6.31525105770177
LCAT	-0.0541840704467083	6.64778670501058	-0.3864818960148	0.703292948258232	0.826672770905306	-6.31532738294502
CELA2A	-0.0358261435635638	5.84360920590615	-0.386352246169734	0.703387407387143	0.826703933800618	-6.31537818519869
AC087672.2	0.0382618001547188	5.14153859512663	0.386335859645333	0.703399346486393	0.826703933800618	-6.31538460493256
SNX19	0.0371291125308844	10.0096101842784	0.38621776663666	0.7034853905012	0.826758112952322	-6.31543086219662
DHRS1	-0.0617335464919169	11.6330613600437	-0.386098982164175	0.703571942454216	0.826812882862531	-6.31547737626302
IZUMO1	-0.0303837666287272	5.18487645523161	-0.385648316672794	0.703900356168196	0.827109719973599	-6.31565372142879
SLC19A1	0.0517534039860132	7.02899866851287	0.385642685776028	0.703904459951441	0.827109719973599	-6.31565592351307
MYO3B	-0.03558114446004	5.28801694446594	-0.385534694253086	0.703983165697083	0.827155241580046	-6.31569814981429
SPEF2	0.044908473397439	7.89002990673851	0.3853732962467	0.704100801212384	0.827246496519795	-6.31576123714429
VPS26C	-0.0445234336870204	10.360184652332	-0.385140642285219	0.704270385314618	0.827383419643955	-6.31585213126833
LAMB2	-0.0565588408677336	7.82622012224122	-0.385103728455267	0.704297293679625	0.827383419643955	-6.31586654793439
ZNF135	-0.0533343935400552	8.10146523019609	-0.384901359945956	0.704444817449934	0.827476488410374	-6.31594555861504
KIF4A	0.0577162377378748	8.51868954763136	0.38488536502668	0.704456478030188	0.827476488410374	-6.31595180176319
MPV17L2	-0.0470519484342553	9.31371388065877	-0.384736329765009	0.704565130981814	0.827557148625538	-6.31600996103206
ZRANB3	0.0317725805632652	7.32261227558772	0.384652744023607	0.704626071334712	0.8275817613446	-6.31604256968313
UGT1A1	0.0531408047565378	12.923254033649	0.384374497969926	0.704828948560454	0.827773066353953	-6.31615106937257
DISP1	0.0348885415859828	7.04744517547801	0.384280126036754	0.704897763000452	0.827806911076961	-6.31618785135075
LOXL4	0.0311981807162258	8.7114469509699	0.384181188689583	0.704969909259198	0.827842506839885	-6.3162264031749
CEMP1	0.053942845609952	7.23570820812665	0.384100895971374	0.705028461741352	0.827842506839885	-6.31625768276696
C4orf47	0.0395998400296182	5.7996121676892	0.384024190188102	0.705084400254337	0.827842506839885	-6.31628755898576
PCDHB15	-0.0386146697627323	4.87210976306435	-0.383998890162343	0.705102850945716	0.827842506839885	-6.31629741183169
FEM1A	-0.0523049767064201	10.1149230649236	-0.383964317012364	0.705128064602615	0.827842506839885	-6.31631087497097
DEFB121	0.02841584614933	5.29302957466233	0.383700619231109	0.705320386749887	0.828021329810686	-6.31641352231958
STRIP2	0.0346379857602548	5.95024044252519	0.383644598884369	0.705361246565936	0.828022331131256	-6.316435319931
GRK5	0.0450626418565427	9.13514892142386	0.383553087189931	0.705427994838538	0.828053721028426	-6.31647092054429
CEPT1	-0.0955055051194993	10.225197488126	-0.383455083732612	0.705499480887629	0.828090668401931	-6.31650903736107
GLRX3	-0.0592270276449778	10.1597901401464	-0.383044378573956	0.705799089454981	0.828395358650887	-6.31666866998256
ERAL1	-0.0372326855027829	8.87695764337357	-0.382985935357254	0.705841727658435	0.828398425707209	-6.31669137196348
DKFZP434H168	0.0415288719193914	7.49970592014016	0.382820643194688	0.705962324644735	0.828492982148564	-6.31675556042592
HSPA6	0.0463457116104822	7.63088265369748	0.382698428234681	0.706051497668733	0.828550651882393	-6.31680300302624
AC025428.1	-0.0425795088669005	6.2886910408712	-0.382384958533166	0.706280237847492	0.828755741512223	-6.31692462056223
WDR37	-0.0574408689458679	10.7018757259312	-0.38226477603687	0.706367943114084	0.828755741512223	-6.31697122200475
PPBP	0.0354492543226259	5.01799529193523	0.382200413163585	0.706414914768427	0.828755741512223	-6.31699617314091
WFDC2	-0.0532703375381445	9.28357434913146	-0.382155263128368	0.706447865723514	0.828755741512223	-6.31701367369183
LINC02109	0.0387019185240591	5.27659065519123	0.382106552301956	0.706483416045325	0.828755741512223	-6.3170325521534
UNC119B	-0.0679014892380181	11.683057140594	-0.382044519481487	0.706528690075045	0.828755741512223	-6.31705659028172
ELMOD3	0.0395777414838463	8.0124098487894	0.382036343017957	0.706534657668155	0.828755741512223	-6.31705975842874
NKAIN2	-0.0301111260093307	5.13143063942387	-0.382019975164952	0.706546603806502	0.828755741512223	-6.3170661003055
SPTAN1	-0.103027282658172	10.7119124568969	-0.3818272213751	0.70668729173755	0.828873788795878	-6.31714076442134
TNFRSF9	-0.0413396406274913	6.78165826273474	-0.38173030996807	0.70675802991587	0.828904434372348	-6.31717828950508
PMCHL2	-0.034138951855935	5.37683976090419	-0.381681691607058	0.706793518761328	0.828904434372348	-6.31719711149584
KDM4A	0.0474264824185138	10.1391375504303	0.38157852588663	0.706868826584537	0.82894578184714	-6.3172370429942
KRTAP4-1	-0.0622054398136749	7.30783546463588	-0.381493227272378	0.706931094301832	0.828971833357791	-6.31727005079116
DTX2	-0.0459812712249175	8.75774496853073	-0.38142331584762	0.706982130995898	0.828984712776733	-6.31729709882532
TGM6	0.0333233815714564	8.15433407918337	0.381028973371789	0.707270035223203	0.829222928915352	-6.31744957456311
ADAMTSL5	-0.0427610868829955	8.22770060110602	-0.380999965677179	0.707291215139959	0.829222928915352	-6.31746078449128
PLK2	0.0652998095133857	8.54501387533603	0.380980424461051	0.707305483261904	0.829222928915352	-6.31746833565612
S100A9	-0.0441684582524573	6.70440211873855	-0.380719567220284	0.707495960161972	0.829399257290985	-6.31756910021842
SNHG4	-0.0328338953699605	5.23401239543424	-0.380628216799636	0.707562668535149	0.829430479761666	-6.31760437120757
AL049840.4	0.0464317787774196	6.11618848310197	0.380452011780118	0.707691348561675	0.829534339988729	-6.31767238155786
IGKV1OR2-2	0.0771512307712534	10.8339749921432	0.38033999948037	0.707773154234448	0.829583246867729	-6.317715599136
LRIG1	-0.0667145651076453	9.86945305411328	-0.380250579628696	0.707838462628919	0.829612812788422	-6.31775009089817
KLK7	0.0436657413897237	7.86702933033677	0.379987882065507	0.708030338972049	0.829721777269532	-6.31785137456034
CCT7	0.0459569361097785	11.9594861452646	0.379982609813447	0.708034190070538	0.829721777269532	-6.31785340658375
ADAM22	-0.0491465575848435	7.36315927234889	-0.379958638727556	0.708051699769748	0.829721777269532	-6.31786264513319
MTMR14	-0.0654400590192168	9.62714682514343	-0.379657827669058	0.708271441593223	0.829899146668306	-6.31797853007617
LRRFIP2	-0.0557522249707905	9.9152081464443	-0.379641657095073	0.708283254904042	0.829899146668306	-6.31798475709384
IGSF9B	0.0496316924522757	6.59522647844093	0.379409768672766	0.708452667848503	0.830050657597536	-6.31807402471191
AL596211.1	-0.0421903043377041	4.5799077728664	-0.379326888840835	0.708513221933289	0.830054078712957	-6.31810591704584
TMEM250	-0.0398097970859492	9.17310879864366	-0.379295990047667	0.708535797875142	0.830054078712957	-6.31811780521019
ZCCHC2	-0.0759722924824029	9.26713530544668	-0.379236968401887	0.708578922308556	0.830057615747124	-6.31814051085748
RHBDF2	-0.0379512172304661	7.96968259703034	-0.379024814807582	0.708733941609855	0.830192223074264	-6.31822209767569
NECAP1	0.0433036772194733	10.6138041670924	0.378754536845804	0.708931450859103	0.830376583951944	-6.31832597193975
MAPT	0.0404318835183091	8.63558012690501	0.378640048155949	0.709015121367458	0.830418266716352	-6.31836995066386
ZNF501	-0.0414608793304447	5.35049989569318	-0.378596042327149	0.709047282669535	0.830418266716352	-6.31838685120875
FBN2	-0.121248219890814	7.30222992355274	-0.378489791992415	0.709124937166717	0.83046222059297	-6.31842764893011
AC092552.1	0.0484634110741657	7.32565641555681	0.378359023669496	0.709220515440353	0.830527158994511	-6.31847784551751
LINC01252	-0.0318152955891309	6.28305658333954	-0.378236958070288	0.709309737365001	0.830548218001128	-6.31852468606666
ANAPC2	-0.0278735570374895	7.57501987243091	-0.378224619334452	0.709318756408558	0.830548218001128	-6.31852942001318
SLC16A1	0.0675067405354639	12.0878612939682	0.37787566141322	0.709573846640438	0.830781091296169	-6.31866324011231
CSNK1A1	0.072804297992425	12.5520992634912	0.377842733267357	0.709597919115508	0.830781091296169	-6.31867586127638
GEMIN4	0.0455486847184492	8.88184900974743	0.377230948122275	0.710045228034352	0.831232848484657	-6.3189101578253
EME1	-0.0405802318264605	8.38541335475024	-0.377205134626012	0.710064104034823	0.831232848484657	-6.31892003544592
IL1A	0.0549516529631973	5.9928225445098	0.377002471093053	0.710212307473509	0.831359319483017	-6.31899756218538
USP12	0.0449748287966401	10.8936320191173	0.376787758356835	0.710369335121873	0.831450275857124	-6.31907965343391
TMEM62	-0.0418277934128071	10.2349052966441	-0.376786364503874	0.710370354543244	0.831450275857124	-6.31908018619601
TMEM37	0.104973595795773	11.0921147003835	0.376621106378014	0.710491223234366	0.831544721063203	-6.31914333782371
H2BC15	0.050298847735208	6.69892574222242	0.376460320023762	0.710608828835124	0.831615861007618	-6.31920475441328
LINC01220	-0.0577903109067321	5.41824040410473	-0.376428139481852	0.710632367868809	0.831615861007618	-6.31921704351684
ZNF513	-0.0482984324389362	7.78022192025092	-0.375757763428482	0.711122794059333	0.832142715001391	-6.31947281130738
ADSS2	0.0525732506673098	9.87179994565569	0.375702830422719	0.711162987048587	0.832142715001391	-6.31949374991966
CYP11B1	0.0375459478786926	5.90779542797138	0.375590870982259	0.711244907411785	0.832191522906989	-6.31953641574999
SSTR5	-0.0522423071583935	6.86340330084374	-0.375140333215755	0.711574600775378	0.832530215502996	-6.31970798133149
SYDE2	0.0304312256460264	4.7533249321372	0.375023674046554	0.711659978800842	0.832583041164492	-6.31975237227747
LRRC59	0.0734849070285506	12.523184928383	0.374886655047344	0.711760262321776	0.832653298059789	-6.3198044931371
FAM162B	0.0458629238202501	5.93115804939067	0.374698362023015	0.711898081813706	0.832685463128743	-6.31987608758126
SLIT3	-0.0341320234084144	8.37785442508374	-0.374689884134099	0.711904287371768	0.832685463128743	-6.31987931028554
EDRF1-DT	0.0386135749026497	8.04422278122957	0.374676611281278	0.711914002739575	0.832685463128743	-6.31988435555761
IGLJ3	-0.0757456126622618	9.90318206693251	-0.37462922849044	0.711948686066881	0.832685463128743	-6.3199023652505
PTCHD1	-0.0318258905074744	6.20655633543923	-0.374267698953146	0.712213340152785	0.83294792909206	-6.32003970487022
ANO6	-0.0743635876797804	9.72140581604914	-0.374100371216606	0.712335843402634	0.833044126506064	-6.32010322591863
INPP5J	0.0380614077983239	9.05348011917438	0.374012500517813	0.71240017811851	0.833072291458206	-6.32013657223239
AL160408.1	-0.0403494487113392	6.27412731382725	-0.373567816979114	0.712725787926465	0.833383818832927	-6.32030520812921
SCOC-AS1	-0.0281444579649097	6.83095967597293	-0.373538697491913	0.712747112004718	0.833383818832927	-6.32031624412066
ZNF444	-0.0464723715189468	9.07062803866838	-0.373407921967988	0.712842881356032	0.833412432521615	-6.32036579626928
RCN3	0.0375767417568351	8.68588622818033	0.373325139399928	0.712903507094544	0.833412432521615	-6.32039715457063
AATK	0.0395287760576544	8.67358885598103	0.373294180653585	0.712926180206631	0.833412432521615	-6.32040888008227
ZCCHC3	-0.0400872438866955	9.15331316231623	-0.373285342607844	0.712932652934976	0.833412432521615	-6.32041222728384
TRIM4	0.0735234747205968	10.8704183748882	0.373083376793792	0.713080572910858	0.83353827050356	-6.32048869579168
MCU	0.0546592306214091	10.9481403755772	0.372936268235295	0.713188322696359	0.833617140952535	-6.32054436851461
DSE	-0.0782272827368402	8.63128909842073	-0.372396409881247	0.71358379523659	0.834032291055551	-6.32074849061256
ZSCAN22	-0.0415280289196067	7.60598145254514	-0.372302117393329	0.713652877591695	0.834044849360203	-6.32078411299433
KRT77	0.0368897125882679	5.75639734134992	0.372253860282295	0.713688233612866	0.834044849360203	-6.32080234041574
MBL2	0.0340308679398147	4.85166593187948	0.372207590174316	0.713722134460183	0.834044849360203	-6.32081981512995
TTLL7	-0.0398868232866949	6.7675396927216	-0.372161735740221	0.713755731355651	0.834044849360203	-6.32083713074548
ZFP28	0.0343317274798771	7.42200374727067	0.372014027975672	0.713863958813545	0.83411046663232	-6.32089289406255
RRN3P3	0.0377515548119982	5.76830043354064	0.371956964856964	0.713905771387113	0.83411046663232	-6.32091443095194
CMTM5	0.0531125560775116	7.45833123137874	0.371920094780531	0.713932788152464	0.83411046663232	-6.3209283448066
C3orf22	-0.0375511650069189	6.35725524832512	-0.371703027797077	0.714091853098298	0.834249214471409	-6.32101023295383
DDHD2	0.0511709389242814	10.0218155280253	0.371578009812303	0.714183471354381	0.834282780625153	-6.32105737438947
ENTHD1	0.0271068708509947	4.82932895302376	0.37155381416985	0.714201203416749	0.834282780625153	-6.32106649621005
LINC00535	-0.0317383270557867	6.58301948078822	-0.371464167732708	0.714266903317033	0.834312438509658	-6.32110028804847
ARMH1	0.038419573102372	8.11098540094288	0.371366818599892	0.714338250939268	0.83434868959876	-6.32113697428206
CLEC1B	-0.0358976771638231	5.99390422954504	-0.371026865340492	0.714587425338467	0.834592626952782	-6.32126501207164
APOBEC3C	0.0398590464122996	7.82442640770289	0.370897340928557	0.714682371042585	0.834650719593081	-6.32131376489709
CRABP1	0.0337882088009636	6.70281491635191	0.37084898445211	0.714717819169357	0.834650719593081	-6.32133196191238
LINC00470	-0.0421808427119927	7.62874520998023	-0.370784506341063	0.714765086429651	0.834658823845322	-6.32135622201824
TSPAN11	-0.055009004156588	7.78042007934716	-0.370708421607786	0.714820863725798	0.83467686412033	-6.32138484380643
DRAP1	-0.0542217716952207	7.92070448567114	-0.370431319715016	0.715024019463519	0.834840568626969	-6.3214890359023
ZSCAN1	0.032385510877285	6.75482477463707	0.370407159278727	0.715041733587007	0.834840568626969	-6.32149811674184
IL4I1	-0.0669236014654633	7.71751030365909	-0.370192878424544	0.715198848813494	0.834976905115799	-6.32157862988635
SLC35D3	-0.0440636019332334	5.39697916686213	-0.370074586901206	0.715285588217544	0.835031068832901	-6.32162305665789
AC092546.1	0.0480409140219233	5.95764168419984	0.369756566528088	0.715518802066979	0.835256212429795	-6.32174242623801
FREM3	-0.0307791929763432	4.63193256883436	-0.36967163217827	0.715581091809177	0.835281814741105	-6.3217742893981
AC023136.1	0.0269342649530362	4.5907708512454	0.369345645785137	0.715820184917255	0.835455391606884	-6.32189651634415
RARA	0.0377269686677071	8.83581384733541	0.36932316752007	0.715836672597189	0.835455391606884	-6.32190494053799
DUTP1	0.029795293620773	6.81753953638496	0.369259525971221	0.715883354087049	0.835455391606884	-6.32192878878082
TRPS1	0.043140050645686	8.16927022662883	0.36924875038832	0.715891258160511	0.835455391606884	-6.32193282628771
AL359715.1	-0.0368797519710178	5.3666787680784	-0.368985059312534	0.716084690279862	0.835552875771134	-6.32203159258803
CCDC25	-0.0409969011673201	10.5322495454727	-0.368970156353954	0.716095623018208	0.835552875771134	-6.32203717246012
AC018462.2	-0.0260164540201338	4.96878317595004	-0.368945713930472	0.71611355399771	0.835552875771134	-6.32204632355767
ISM2	0.0372854587885261	7.35374310111867	0.368877982179305	0.716163242940975	0.835552875771134	-6.3220716787985
NEGR1-IT1	0.0298347561626704	5.83067719414199	0.368797228248467	0.716222486827451	0.835552875771134	-6.32210190286757
BRAP	-0.0413119132531516	9.66424230464237	-0.368761025461196	0.716249047046565	0.835552875771134	-6.32211545049926
MYH3	-0.0724931321691855	6.11818655056182	-0.368749658936104	0.716257386187924	0.835552875771134	-6.32211970375476
SRRM4	-0.0296957829295588	7.10078673924446	-0.36862965580211	0.71634542966514	0.835608485474801	-6.32216460000523
AC004832.4	0.0503772098464479	6.62108360600877	0.368535113471032	0.71641479601285	0.83564230348726	-6.32219996057019
TBX15	-0.0398676246445211	6.47180255992871	-0.368048448198526	0.716771905514971	0.836011728850006	-6.32238184081343
DACT3-AS1	0.0474212222644352	5.89930752718249	0.367962718209596	0.716834820135073	0.836037995736256	-6.32241385592891
SLC9A3R2	-0.0405117849197092	5.68071851266089	-0.367799018785197	0.716954959895803	0.83611811123388	-6.322474967623
TEX47	-0.0430190462134874	6.41135965844975	-0.367754360343931	0.716987736242201	0.83611811123388	-6.32249163470057
SNHG3	-0.0675185220744696	6.89268098149302	-0.367672329625501	0.717047942835527	0.83611811123388	-6.32252224437104
ZFAND1	-0.0640554670735689	10.2493424785046	-0.367614247663814	0.71709057334184	0.83611811123388	-6.32254391351865
GATAD2A	0.0452583751378572	10.5482224281158	0.367593907249796	0.717105502851263	0.83611811123388	-6.32255150129757
TGIF2	0.0404984320358901	7.95961465170886	0.367238624665799	0.717366292861942	0.836375065534228	-6.32268396899012
AHNAK	0.0675006968975307	11.6079049896166	0.367137864270049	0.717440261030113	0.836411340907622	-6.32272151467978
PLEKHO1	-0.0483148322844826	7.88600468260923	-0.367086142631998	0.717478230974243	0.836411340907622	-6.32274078343108
LLGL1	0.0393774601631218	9.1946930885964	0.36697350755767	0.717560921358624	0.836460624576707	-6.32278273605061
POU2F3	-0.0695010859155616	5.75309215833514	-0.36687758094152	0.717631348138633	0.8364956078185	-6.32281845534534
H2AC4	-0.0392797386122012	6.31511774186865	-0.366756698986588	0.71772010015119	0.836551946434036	-6.3228634539133
MICB	-0.0959927162841261	8.58024713743789	-0.366622052262977	0.717818963146749	0.836620063084146	-6.322913559232
DENND6A	-0.0611400544240297	10.897825009968	-0.366305460792616	0.7180514373	0.836843887482297	-6.32303129913723
C19orf18	-0.059592989357169	7.40925487892331	-0.366150456693973	0.71816526758036	0.83692942247245	-6.32308890836042
ACTR3P2	0.0344785870437541	4.81781061487778	0.365977253538344	0.718292470670214	0.837030531246069	-6.32315325304869
S1PR1	-0.0569343289065323	6.64939352186027	-0.365678970807108	0.718511553870837	0.837214032125531	-6.32326399422463
AL365271.1	-0.0301311897350471	6.61923737292446	-0.365652710524718	0.718530842762034	0.837214032125531	-6.32327373941677
LINC01184	-0.0523642467861007	7.57234888879247	-0.365485001182398	0.718654034391843	0.837280363786313	-6.32333596008448
GJA5	0.0274239052946026	6.12667562717219	0.365433040435819	0.718692203984636	0.837280363786313	-6.32335523196535
PANTR1	-0.0333113232019429	6.60609328269321	-0.365409993944419	0.718709133837157	0.837280363786313	-6.32336377888431
ZNF784	0.0487996956507502	7.75313434868614	0.365256471619138	0.718821914467913	0.837364617760027	-6.32342069992437
PTP4A3	-0.0528211165851769	8.4800482310362	-0.36493251649799	0.719059920165159	0.837594730282434	-6.32354073444826
CDRT15	-0.0511410448078848	7.74107540607374	-0.364839295861047	0.719128413621679	0.83762737220597	-6.32357525586667
PDPR	-0.0699044326290199	10.0799191386476	-0.36472924703627	0.719209274645466	0.837674415156849	-6.32361599789658
AL133410.1	0.0381905318087954	5.08888504806877	0.36464314184059	0.719272544873717	0.837700965688555	-6.32364786711736
DTD1	0.0454821416632676	10.6802955295974	0.364495875213952	0.719380761420016	0.837779857028476	-6.32370235618354
ZNF415	-0.0814438326781861	7.72229154400938	-0.364309879863465	0.719517445820177	0.837840123770419	-6.32377114396607
CYMP	0.032292721932782	7.58329461710397	0.364297107357364	0.719526832443671	0.837840123770419	-6.32377586642852
C12orf42	0.034642079218008	6.5826343336266	0.364220753097484	0.719582946790283	0.837840123770419	-6.32380409398403
FAM111B	-0.0385469111950485	7.71041330082597	-0.36420512022702	0.719594435915494	0.837840123770419	-6.32380987261077
DSCR10	-0.0482444991500515	8.330506101573	-0.363982129472032	0.719758326795364	0.837965709398227	-6.32389227360262
ESR2	-0.0346167559401875	7.08733801049412	-0.363948190485906	0.719783272053036	0.837965709398227	-6.32390481059306
AGO3	-0.0457777643589035	7.69538549359867	-0.363499042861357	0.720113427202547	0.838302919332421	-6.32407061619115
PTPRT	0.0527595356813748	7.13276999770546	0.363407833872427	0.720180479111522	0.838333823181731	-6.3241042618811
AC010145.1	0.0393285656309299	8.11746520439313	0.363341606886069	0.7202291670591	0.838343347990675	-6.32412868684945
NOXA1	-0.0390378438499308	9.07584324600175	-0.363071585397249	0.720427690818397	0.83844703983813	-6.32422822718868
RPS6KL1	0.0499515699428166	7.42938647060164	0.363067846570374	0.720430439801399	0.83844703983813	-6.32422960495221
PCBP4	0.0316349793398256	8.68776814469253	0.363055141266713	0.720439781440852	0.83844703983813	-6.32423428677186
LINC00641	-0.0467413778719239	6.04421348616961	-0.362999125101416	0.720480968149003	0.838447826695526	-6.32425492642829
ZNF560	0.031908623400744	4.73600282630076	0.36252408114007	0.720830286330663	0.838807176216448	-6.32442983434377
CHL1-AS1	-0.0347544506087329	5.36508466370831	-0.361877642014751	0.721305738868497	0.839313255600229	-6.32466748588419
H2BW2	0.0371356701893779	6.5042937643338	0.361820210308517	0.721347985202207	0.839315226542055	-6.32468857936632
IL1R1	-0.0738115684981366	10.5014452286253	-0.361530914469323	0.721560802991082	0.839496477978937	-6.32479478155206
TMEM17	0.0392415983069982	6.12552318175386	0.361461171598575	0.721612112161139	0.839496477978937	-6.32482037203014
CLLU1	0.0553897020755434	5.47986039830098	0.361389575529147	0.721664786116559	0.839496477978937	-6.3248466374292
ERV3-1	0.0375224175906812	5.24832893492532	0.361387916790773	0.721666006484092	0.839496477978937	-6.32484724588537
CPN2	0.0495221380032929	6.26292476777894	0.361275076469282	0.721749027194837	0.839545867242822	-6.32488863135141
PTGDS	0.0615733796607696	9.86799840251579	0.361205891765671	0.72179993063397	0.839557893915437	-6.32491399932049
CYP21A1P	-0.0341830560042533	6.98411987589897	-0.36059071705954	0.722252610856914	0.840037217583903	-6.32513935478052
KIAA1614	0.03519364231175	7.92930502383724	0.360513107277644	0.722309727959963	0.840056441873868	-6.325167758465
FOXN3	-0.0741369563100154	11.5204298391391	-0.360384552293937	0.722404341975627	0.840090726898255	-6.32521479384188
OR7A10	-0.0394384712734102	5.34490760168222	-0.360362751542048	0.722420387367017	0.840090726898255	-6.32522276860545
LINC00970	0.0320361018163933	7.10310202842209	0.360164481216693	0.722566320712216	0.84021322207881	-6.32529527448512
ZNF626	-0.0475361480559178	7.04694140971379	-0.359963407178279	0.722714328792368	0.840338115899755	-6.32536876545567
CAPN7	0.053478191122327	9.9653152266159	0.359876953167857	0.72277796994474	0.840364903317021	-6.32540035126616
BRF1	-0.0294154676931946	8.10827677562498	-0.359663805665617	0.722934882458169	0.840500127077672	-6.32547819233097
HEXA-AS1	-0.0349185566727064	5.99732326777403	-0.359493552584614	0.723060226465119	0.840550378557666	-6.32554033574955
PHF2	-0.0544518045383953	9.0296470065443	-0.35945359645115	0.723089644196844	0.840550378557666	-6.32555491577757
LINC01725	0.0346107400959053	4.59028513998225	0.359439610390737	0.723099941548014	0.840550378557666	-6.32556001892547
AC092125.1	0.053706094745885	5.46613554442308	0.359287998981797	0.723211570153676	0.840632925276347	-6.32561532539422
HPN	0.0319050436987327	7.07638639894311	0.359148908361709	0.723313985523747	0.840659089741234	-6.32566604414556
CASTOR3	0.0585668648913389	7.67001916219691	0.35911642120296	0.723337907276512	0.840659089741234	-6.32567788764654
TMEM174	0.0369042909821085	7.89908706478089	0.359039558046849	0.723394506227585	0.840659089741234	-6.32570590462819
TSPY1	0.0413481671376932	7.52438018494345	0.359035126757042	0.72339776930172	0.840659089741234	-6.32570751967376
LINC01711	0.0534446681874083	6.8300543596607	0.358942161328339	0.723466227614378	0.840659089741234	-6.32574139769081
FMNL3	0.0460088974450183	6.79806909623549	0.358926467515016	0.723477784532582	0.840659089741234	-6.32574711590129
FOXF2	-0.0833180957129063	8.35573871843654	-0.358714240422436	0.723634075156491	0.84078075327034	-6.32582441891324
IL18RAP	0.047852862024989	8.0482848591561	0.358625902441432	0.723699133651968	0.84078075327034	-6.32585658243253
VSIG2	-0.0842593999764176	10.8192455957145	-0.35861880738118	0.723704359062236	0.84078075327034	-6.32585916537762
HMGB3	-0.0414240210260015	11.1345605728904	-0.358173959843661	0.724032010612918	0.841114196433294	-6.32602101071467
ZNF580	0.0328917531779638	9.0572393241977	0.357920743133413	0.724218541216068	0.841283669952796	-6.32611304801115
ZBTB42	0.0468558672021899	8.63596321365486	0.357312492852583	0.72466667732035	0.841756999691283	-6.32633386779976
PLCG1	-0.0243399176351051	8.89393562583275	-0.357182377620402	0.724762554576985	0.841821123075361	-6.32638105684584
PDSS2	-0.0386729852329193	10.5690961213722	-0.356734269431086	0.725092785053682	0.84213740206057	-6.32654344299775
ZGRF1	0.0292052283349857	6.44254148908402	0.356702456563245	0.725116231440374	0.84213740206057	-6.32655496374768
CORO6	0.0342176804432457	7.04016376981499	0.35653844767291	0.725237111962584	0.842206408348503	-6.32661434203606
RPA4	0.0370727121076886	6.15904991218729	0.356511419805715	0.725257033192993	0.842206408348503	-6.32662412470282
PRKCE	0.0324401139905497	8.26825114969552	0.356259324818993	0.725442852633899	0.842358438248786	-6.3267153345861
FES	0.0506352508891235	7.80563807154126	0.356193495242504	0.725491378543613	0.842358438248786	-6.32673914174401
CABS1	-0.0288026862930746	4.6106429329845	-0.356168165225376	0.725510050742758	0.842358438248786	-6.32674830114633
TNFRSF18	0.0396231945845642	7.0833987587014	0.3557738755494	0.725800726805051	0.842606763857203	-6.32689079447454
SPCS1	-0.058862865959842	13.2799414766314	-0.355734525614072	0.725829738484955	0.842606763857203	-6.3269050066979
RLN1	0.032149127635936	6.45662064366754	0.355712382380105	0.72584606429966	0.842606763857203	-6.32691300360421
P2RY8	-0.0690870093352061	7.78767261891984	-0.355466595632284	0.726027287536245	0.842742095005353	-6.32700173513759
RUNX3	-0.0517871153005167	8.31902567391965	-0.355443823551727	0.726044078660697	0.842742095005353	-6.32700995302825
LINC00102	0.0266365164133866	4.64068013477742	0.355243905915561	0.72619149516942	0.842836488424117	-6.3270820761438
LINC01844	0.0468799369892272	5.3403862036338	0.355223088450817	0.726206846309479	0.842836488424117	-6.32708958403671
GAST	0.0428289653780798	8.51166839407338	0.355109229004057	0.726290810230611	0.842860195899441	-6.32713064017019
FOXJ2	0.0356799514258714	9.498158487733	0.355019636105296	0.726356881646411	0.842860195899441	-6.32716293699208
ARHGAP9	-0.0792030470541523	9.36233230968802	-0.354949025096415	0.726408956173885	0.842860195899441	-6.32718838547592
ANKRD55	-0.0273839670748499	5.53070090451577	-0.354946018053639	0.726411173851703	0.842860195899441	-6.327189469115
ZFYVE26	-0.0506747772414027	9.44624092798807	-0.35486966239519	0.726467486565859	0.842860195899441	-6.32721698214102
EMP2	0.0440890514846934	11.828508203322	0.354864063400342	0.726471615917772	0.842860195899441	-6.32721899938166
SERPIND1	0.034951063526595	5.10293751437063	0.354630000291949	0.72664424902065	0.842983596034747	-6.32730330098853
NUDT17	-0.0293605500236849	6.79652676031031	-0.354609410785016	0.726659435515095	0.842983596034747	-6.32731071400498
ART4	-0.0408004730858389	5.44071640545921	-0.354407671424071	0.726808241398927	0.84310896604829	-6.32738332548275
BTNL8	0.0947280433726938	11.8029982905002	0.354116524598897	0.727023015112996	0.843289559038096	-6.32748804523897
IGSF1	-0.032227903728578	7.24822299154092	-0.35408128540145	0.727049011996699	0.843289559038096	-6.32750071431889
RAD1	-0.038328147957829	8.44377891638355	-0.35403093622451	0.727086156497793	0.843289559038096	-6.32751881352964
CCDC39	0.0304022620412745	4.55950324519232	0.353836252313699	0.727229788721324	0.843368752772747	-6.32758877339624
PFN1	-0.100576569219795	11.737979996523	-0.353780478781983	0.72727093874273	0.843368752772747	-6.32760880867403
HTRA1	0.0659797091036243	9.17942093113348	0.353772693836372	0.727276682586268	0.843368752772747	-6.3276116049775
ADAM20	0.0305998093890283	7.00875345833107	0.353666478679228	0.727355051289153	0.843412375849157	-6.32764975072651
DNALI1	-0.0423566900423973	7.15848848935343	-0.353578429803218	0.727420018699883	0.843440455295881	-6.32768136372886
PIP5K1C	0.0325743604515392	9.04844760466803	0.353430866584959	0.727528903873939	0.843514493447816	-6.32773432729513
DGCR5	0.0368448239643087	7.63361586613208	0.353381430857843	0.727565383245417	0.843514493447816	-6.32775206594544
DIRAS2	-0.0265192846579687	4.86045710790623	-0.35315035115216	0.727735909283098	0.843664936673516	-6.32783495005848
AC003973.1	0.0360957654638918	5.49287724199999	0.352782172041894	0.728007638302642	0.843932681189077	-6.3279668986918
AC010627.1	0.0491719106724098	6.2895987270284	0.352644568620099	0.728109203889267	0.84396069793473	-6.32801617835628
AC104964.3	-0.0246134179267816	4.69624803654452	-0.35263893729209	0.728113360502611	0.84396069793473	-6.3280181946894
TTN	0.0260942819772509	7.00181355906087	0.351937911401482	0.728630871202331	0.844513252017396	-6.32826895325446
SLC26A10	0.0459451705069194	7.12546299611778	0.35165612989253	0.728838925280042	0.844707091304795	-6.32836960835897
PRM3	0.0326494242758404	6.42812377327445	0.351562204474373	0.728908280131321	0.844740168759615	-6.32840314174946
CDCA8	-0.0435374075539077	10.2259671741987	-0.351419711988453	0.72901350163848	0.844814806462017	-6.32845399774217
MED22	0.0434852147727174	8.28512992787574	0.351291857849723	0.729107918354501	0.844876915412525	-6.32849961194183
ATP2C2	-0.0682469130139172	11.1810339445394	-0.35118946680088	0.729183534482333	0.844915307661678	-6.32853612992336
DRD2	0.0429247313207544	8.49544888817891	0.3511076413195	0.729243964912092	0.844915307661678	-6.32856530559746
AC090398.1	0.0424469677514816	6.539536570531	0.351081164525652	0.729263519160662	0.844915307661678	-6.32857474471957
CFH	-0.0584234223517512	8.96016183685914	-0.350889675064394	0.729404947996326	0.845031861666945	-6.32864299084252
TRMT12	-0.030129532642265	9.10837449915725	-0.35075611051269	0.729503600966817	0.845077844718722	-6.3286905709854
AC119674.1	0.0254120817806385	4.63928555441276	0.350725378268568	0.72952630098997	0.845077844718722	-6.32870151630381
SLITRK6	0.0759619901505992	9.10875830318292	0.350521225388089	0.729677102682823	0.845197033623077	-6.32877420151436
AP005230.1	0.0311202011062299	4.95591132456206	0.350475519235095	0.729710866010087	0.845197033623077	-6.3287904686998
APOA2	0.0413398116761403	6.05236332271147	0.350340245733173	0.729810796423851	0.845265475858111	-6.32883860135
CYP7A1	-0.0356133604582407	4.61678545059067	-0.350259748896473	0.729870264092193	0.845287049181138	-6.32886723480992
AL356108.1	-0.0371729997355388	6.82686695685297	-0.349807146418564	0.730204660308626	0.845592976662057	-6.32902810870104
TEX261	-0.0444977240290001	11.2829943252976	-0.34979087972106	0.730216679659927	0.845592976662057	-6.32903388674403
SLC35G2	-0.0344558003390931	6.58208740566633	-0.349736329132062	0.730256987237648	0.845592976662057	-6.32905326155246
POU6F1	0.0356543010107275	7.93133169034659	0.349472838386188	0.730451692569061	0.845742270495115	-6.32914680391882
ADHFE1	0.0363329909925358	8.82931743853699	0.349451252796474	0.730467643975971	0.845742270495115	-6.32915446397667
FAM135B	0.0470319585642045	7.3315237929232	0.349241442185849	0.730622697220653	0.845864164623334	-6.32922889493251
DPF2	-0.0790192949527828	9.45268945283865	-0.349198191256401	0.730654661793302	0.845864164623334	-6.32924423284522
FSCN1	0.0436224244701977	7.19741627190005	0.349079905575288	0.730742083327675	0.845918054624581	-6.32928617046801
ENPP6	0.0461919578175864	5.22765217293129	0.348919249484497	0.730860825646971	0.846008193982962	-6.32934310785135
CYP2C19	0.0292907834606355	6.18208838312622	0.348856699347583	0.730907058879695	0.846014395035683	-6.32936526895736
CENPVL1	-0.0284746430260636	5.76389937776502	-0.348746401942107	0.730988586537947	0.846061445899557	-6.329404337052
FHAD1	0.0345977524900789	9.03678810292424	0.348656160148612	0.731055292284821	0.846091337271092	-6.32943629223927
PM20D1	-0.0401766399073269	6.21493546438123	-0.348582370344866	0.731109838529856	0.846107153212505	-6.3294624156053
FFAR1	-0.0482842237342629	6.82256909008323	-0.348471991240322	0.731191434729083	0.846154270315227	-6.32950148227279
AL353801.3	-0.0331403286038281	6.92915650990688	-0.348366962322612	0.73126907892158	0.846196809037232	-6.32953864399694
SLAMF8	-0.0449873557375806	8.22905686129038	-0.348093360125073	0.731471357353907	0.846383556949394	-6.32963539901153
AC129926.1	-0.053734042644658	6.08551662882727	-0.347575597954522	0.731854202174715	0.846779205188399	-6.32981829184118
PIDD1	-0.029909566688513	8.07709790635145	-0.347410265436179	0.731976467865988	0.846873327487414	-6.32987663680197
GBA2	-0.0513950073281748	10.7206894834064	-0.347190449625861	0.732139036066543	0.847014065369997	-6.32995416617518
DHCR7	0.0520277190998009	9.32572330647912	0.347087044798322	0.732215515197088	0.847040427893873	-6.32999062045785
RARS1	-0.0544386407090816	11.3633114362062	-0.347048972230044	0.732243674729534	0.847040427893873	-6.33000403983988
ZNF835	-0.0401709416736429	7.08224711588011	-0.346949672566471	0.732317121356385	0.847051035150614	-6.33003903300603
GSDMB	-0.0786570808368108	11.1706291811866	-0.346917340950422	0.732341035886355	0.847051035150614	-6.33005042452204
KLF1	-0.0393604894591899	5.8671342934626	-0.346870580728182	0.732375623231398	0.847051035150614	-6.33006689786694
MAPK10	0.0370922045334643	8.0106616962238	0.346593493160803	0.732580589867018	0.847202789489364	-6.33016446915348
DDX11L2	-0.0565341791307157	7.39743727931001	-0.346582529940648	0.732588699980246	0.847202789489364	-6.33016832806612
HFM1	-0.0312630536135918	4.84079580933503	-0.3464629491113	0.732677162764527	0.847255372809905	-6.33021041115379
ABHD10	-0.0403297993291325	10.6501846092942	-0.346410395406421	0.732716041838164	0.847255372809905	-6.33022890140617
PPP1R3C	0.0713286646498865	8.24871889337034	0.346294212199529	0.732801996450764	0.847307425728573	-6.33026976893738
MGP	0.0554101286849784	6.9446958864002	0.346184040734852	0.732883506795462	0.847354334402865	-6.33030850932829
FZD8	-0.0401394309364882	8.48828763001437	-0.346111205283014	0.732937395878692	0.847369304128103	-6.33033411430203
NYNRIN	0.0362696186076246	8.17056751021298	0.346037027172489	0.732992279819134	0.847385422298866	-6.33036018581269
TBXT	0.0377441736379858	7.64897691165962	0.34595704524242	0.733051459619678	0.84740650467764	-6.33038829101877
UBE2U	0.0305816600980489	4.96728287196062	0.345847453684079	0.733132550794934	0.847452912806632	-6.33042679046516
BTN1A1	-0.0425245584533078	5.94952422014588	-0.345445676227058	0.733429869450968	0.84774924651104	-6.3305678316013
ZSCAN31	-0.118917259860867	8.37589004995206	-0.345299563067847	0.733538005093713	0.847826888447232	-6.33061908344546
EIF4G1	-0.0708169168911699	10.352269562029	-0.345029921252709	0.733737576967862	0.84792913832628	-6.33071360898627
ZNF778	-0.0485573317281043	6.09792007462462	-0.345018201587217	0.7337462515654	0.84792913832628	-6.33071771577436
U91328.2	0.03064216392983	7.51844709187746	0.344980429807326	0.733774209522996	0.84792913832628	-6.3307309507688
Z98751.2	-0.0413910335948264	5.83329800845038	-0.344958628974124	0.733790346260908	0.84792913832628	-6.33073858899248
ADAM21	0.0404883449175006	5.94613801852782	0.344825703287618	0.733888739140402	0.847969749077721	-6.33078515103148
PSME3IP1	-0.0275264482973139	10.4235365741726	-0.344794620823639	0.733911747360685	0.847969749077721	-6.3307960362342
BCO1	0.0496949543419669	7.56418031014349	0.344745103166567	0.733948402424424	0.847969749077721	-6.33081337551323
RLF	-0.0546827283956866	8.94716181982217	-0.344639388934781	0.734026658756322	0.848012824799308	-6.33085038455436
LRRC46	0.0318632894930042	6.7074005530782	0.344350891380729	0.734240237966603	0.848194376500653	-6.3309513263817
FAM20B	-0.0341679808903042	9.07458297086373	-0.344316405205373	0.73426577010012	0.848194376500653	-6.33096338709338
ODF3	0.0323028642794583	7.92238317662738	0.344236688580262	0.734324790194244	0.84821521278325	-6.33099126150246
AL441883.1	0.0381601721885607	7.20560273337396	0.344038699418019	0.734471383484786	0.848324858460549	-6.33106046453836
CEP55	0.0726748889082334	8.99839281703108	0.34395581887956	0.734532752218264	0.848324858460549	-6.33108942204823
MFSD4A	-0.0583367737501437	10.4082570297396	-0.343942415190089	0.734542677125743	0.848324858460549	-6.33109410449632
CBX6	0.0677091496266158	9.64951197395464	0.343703521858505	0.73471957630405	0.84846542040834	-6.33117752931778
SLC6A16	0.0470316528651464	6.06349071750453	0.343657152350827	0.734753914424325	0.84846542040834	-6.33119371554967
BVES-AS1	0.0414701358748824	5.38311795637764	0.343548552653808	0.734834338249578	0.84846542040834	-6.33123161606926
LINC00488	0.0319477498139253	5.12140716827252	0.343509659126454	0.734863141728078	0.84846542040834	-6.33124518675535
FSTL5	0.028064076386217	4.85987083861684	0.343484298530951	0.734881923305332	0.84846542040834	-6.3312540347286
HRH2	-0.0419215368477719	7.99712644458373	-0.34344590958897	0.734910353754666	0.84846542040834	-6.33126742689044
ANOS2P	0.065764936038657	6.35202625803007	0.34329422071684	0.735022696778588	0.848547788667249	-6.3313203297994
NANOS1	-0.0305663161615088	5.7758976673982	-0.343158605157203	0.735123140843753	0.848555020650265	-6.3313676074459
TAC3	0.033903018615062	8.76806473208917	0.343027028099664	0.735220598447622	0.848555020650265	-6.33141345957351
BACE2	-0.0524977384095298	11.5637843381221	-0.343025736695134	0.735221554998787	0.848555020650265	-6.3314139095176
BMPR1A	-0.0455114570602593	10.7279917897341	-0.343021089509805	0.735224997200798	0.848555020650265	-6.33141552865062
ARHGAP36	-0.0303842026973573	4.88780528386641	-0.343008994744966	0.735233955902846	0.848555020650265	-6.33141974250473
FAM163A	-0.0421929899002702	5.91427640191281	-0.342937839146268	0.735286662286447	0.848568531802309	-6.33144453036756
CD1C	0.0747988507864203	8.87657229586513	0.342768017663097	0.735412457905118	0.848666386465694	-6.33150366908547
AP002518.1	0.0286393637534683	4.87746664653447	0.342489984830879	0.735618427819498	0.84877554722868	-6.33160042891213
NEU1	0.10917021941262	9.86669211329321	0.34247673050317	0.735628247289441	0.84877554722868	-6.33160503969114
MFSD12	-0.0408047449888542	8.99138832969347	-0.3424597396181	0.735640835056363	0.84877554722868	-6.33161095004744
S100B	0.0352877204422919	6.47292636927345	0.342418902637806	0.735671089613727	0.84877554722868	-6.33162515419123
AC008753.2	-0.0341795239614724	7.2264752168146	-0.342349913536392	0.735722202005238	0.848787202614404	-6.33164914656002
FBP2	0.0368009507824212	6.68599080201263	0.342266614321685	0.735783918101423	0.848800135092479	-6.33167810919889
FTSJ1	-0.0507153673299605	8.70101400363178	-0.342224078651203	0.735815433339579	0.848800135092479	-6.33169289591195
CELP	-0.0530614978211972	7.4838622531995	-0.342083259202355	0.735919771742206	0.848873182619876	-6.33174183614901
GPX1	-0.0540281907353197	12.1510404168656	-0.341899407233013	0.736056002453205	0.848932914880723	-6.33180570191439
ZNF208	-0.050841982123246	5.61614945821934	-0.341890718427645	0.736062440909349	0.848932914880723	-6.3318087193577
ABHD14B	-0.0436272173693268	10.0585699387653	-0.341847309537613	0.736094607452744	0.848932914880723	-6.33182379323737
UCKL1	-0.0596070707269138	9.37190071644089	-0.341550838131913	0.736314309890862	0.849138979874696	-6.33192669335238
KRTAP4-7	0.0256638071831476	4.76586412516279	0.341466881834982	0.736376530580528	0.849163419513327	-6.33195581711153
ASNSD1	0.0409133499280436	11.0144183980657	0.341276594496386	0.736517560961536	0.849278731919378	-6.33202180006486
ROPN1B	0.0335877829956601	5.80901323270867	0.341152018952632	0.736609894601532	0.849307815861407	-6.33206497749052
GNPDA1	0.0432172328067235	9.92948128646218	0.34107756304084	0.736665082233036	0.849307815861407	-6.3320907762006
SAE1	0.0367574593997606	10.0387301013234	0.341076474240608	0.736665889275933	0.849307815861407	-6.33209115342476
RBM12B-AS1	0.0343765735239616	6.12665971641546	0.340971767537658	0.736743501670829	0.849328177903922	-6.33212742440006
CRYZ	-0.0630206516644218	9.82415763513255	-0.340879187991464	0.736812127389938	0.849328177903922	-6.33215948529753
SEL1L2	-0.0334261312886426	5.92733206560983	-0.340857080677534	0.736828515041015	0.849328177903922	-6.33216713993161
SBSPON	-0.0327612095950318	6.59824221041108	-0.340831205457577	0.736847695919352	0.849328177903922	-6.33217609857621
SEPTIN3	0.0279595166727367	6.5906051777286	0.340151002251146	0.737351982806651	0.849862114392675	-6.33241136085259
FAAH	-0.0392765903542358	9.16098472792061	-0.340076398255526	0.737407299902078	0.84987854360582	-6.33243713592341
ZNF486	0.0313768322631409	5.48955796047123	0.339947871393478	0.737502602964367	0.849941053151818	-6.33248152780306
TMEM52	-0.0359238456112729	6.97445863856492	-0.339579114026587	0.737776061824518	0.850208861446662	-6.33260880085149
ST7L	0.0343079999661331	8.19191768782049	0.339358757102452	0.737939488665811	0.850274932181128	-6.33268478977412
LYPLA2	0.0334617361919758	10.6631154389593	0.33929118221379	0.737989607873282	0.850274932181128	-6.33270808285376
DNASE1L3	0.094174279530506	10.217818025277	0.339272046270695	0.738003800912467	0.850274932181128	-6.33271467818503
PTPRM	-0.059616336526453	8.16669761831796	-0.339230490179281	0.738034623201967	0.850274932181128	-6.33272899950527
ZG16B	-0.0919434158507553	9.32022621320944	-0.339224851503398	0.73803880546137	0.850274932181128	-6.33273094260748
OR2M4	-0.0403471724800584	5.48591277907983	-0.339163546634408	0.738084276403745	0.850278475040685	-6.33275206636348
TIMMDC1	-0.0375948202791712	11.7795669839919	-0.339019544528804	0.738191089283714	0.850278475040685	-6.33280167018473
GPR55	0.0333957776588623	6.91157719547332	0.33900979837071	0.7381983186472	0.850278475040685	-6.33280502665227
DOK2	-0.0352743587863138	8.453120891065	-0.338999160475115	0.738206209499255	0.850278475040685	-6.33280869011539
SART3	0.0429710185237582	10.689809983565	0.338620895059775	0.738486814051783	0.850554345599875	-6.33293888278419
FAM78B	0.0416752721116254	6.34653362427733	0.338510675166329	0.738568584353619	0.850601190271374	-6.33297679161837
DCN	-0.057143428070038	11.4355011048731	-0.338361816194528	0.738679025403201	0.850603820161078	-6.33302797055272
MCM5	0.0488436850401737	10.178474261331	0.338327945112111	0.738704155757704	0.850603820161078	-6.33303961260209
XIRP1	-0.032497845827109	7.73081495851161	-0.338314835730276	0.738713882230107	0.850603820161078	-6.33304411820363
PPP2R2B	0.0375811214604731	6.93349707786798	0.338286023467115	0.738735259573628	0.850603820161078	-6.33305402016785
TNXB	-0.0372718000792158	8.34587099745865	-0.338152406176825	0.738834400161222	0.850622350814742	-6.33309992977838
NR2F1-AS1	0.0427379782667012	7.93115083651873	0.3381179523932	0.738859964740266	0.850622350814742	-6.33311176485935
HEIH	-0.0412881065037052	10.1061252262623	-0.338098161555863	0.738874649608515	0.850622350814742	-6.33311856259166
FBXO45	0.0420039920284498	10.1293724366367	0.338002445651506	0.738945672582163	0.850656798789311	-6.33315143342302
ANKRD26P3	0.0345721248444635	5.69867459622195	0.337718556643862	0.739156337600957	0.85079555532928	-6.33324887272094
SELPLG	-0.0383820123659362	8.69943134413906	-0.337691145580754	0.739176679598026	0.85079555532928	-6.33325827674434
AEBP1	-0.036144179362406	8.75924790046223	-0.337640011939	0.739214626860387	0.85079555532928	-6.33327581735211
MX2	-0.060651243957647	8.73223912384674	-0.337596160257173	0.739247170584999	0.85079555532928	-6.33329085790508
POC5	-0.0466027486732496	8.27554324138648	-0.337563049981367	0.739271743104884	0.85079555532928	-6.33330221301732
HOATZ	0.0290758298988978	6.64506991307635	0.337344707881704	0.739433791089359	0.850925578886122	-6.33337706550794
SLC39A1	0.067492793134635	9.0950807882984	0.337300032063949	0.739466949888669	0.850925578886122	-6.33339237546619
UBAP1L	0.0369150250237524	8.07406525170194	0.337187451622352	0.7395505104343	0.850973530121681	-6.33343094677695
WNT10B	0.0532541020051207	7.95347480369043	0.33713310161959	0.739590851806001	0.850973530121681	-6.33344956313802
AKNAD1	0.0287524695096524	5.6359485492101	0.336903783068238	0.739761072350199	0.851092414967647	-6.33352807835537
KCNJ11	0.0432448286538012	6.88638357734868	0.336807939934894	0.73983221968676	0.851092414967647	-6.33356087795687
IMPDH1	0.0331961332028872	8.75287395778542	0.336778802455778	0.739853849818764	0.851092414967647	-6.33357084760696
PLXNA4	0.0384638512097162	7.23112297102824	0.336727856290599	0.739891670105148	0.851092414967647	-6.33358827724677
RNU2-22P	0.0260363785597937	4.73508802628978	0.336694669826427	0.739916306702453	0.851092414967647	-6.33359962955781
HELLS	0.0937560593107136	8.05435662476084	0.33666153507045	0.739940905200166	0.851092414967647	-6.33361096307756
MKNK1	-0.0596386495498518	10.5064575838352	-0.336535499170263	0.740034474037431	0.851152737379979	-6.33365406273663
SPINDOC	-0.0307422304975624	7.73806025376391	-0.336298503293668	0.740210430601165	0.85130780629875	-6.33373506345165
ZNF143	-0.033857596413494	9.33377496324019	-0.336208327724236	0.740277384911864	0.85133750266827	-6.33376586894798
TRAF6	-0.0325086024472103	9.46526626777517	-0.33603081943536	0.740409188946772	0.851383618189198	-6.33382648492173
PXT1	-0.030423843465508	5.23728157048512	-0.336017717627188	0.740418917669801	0.851383618189198	-6.33383095770621
KCND3	0.0924837252037003	7.98557852923919	0.33598812564102	0.740440891308188	0.851383618189198	-6.3338410593857
TRAFD1	0.0729220758128051	9.78692906706422	0.335802290922933	0.740578888780465	0.851494987005682	-6.33390447682638
GLT8D2	0.0546149883019522	7.57660439101063	0.33547208117651	0.74082411871322	0.851729629208284	-6.33401707774182
SH3RF3-AS1	-0.0285722068649532	5.07188217850158	-0.335243706758782	0.740993737349378	0.851877319442319	-6.33409488895411
STK32A	0.0478124242003464	7.88073627546958	0.334640667314815	0.741441693035696	0.852344963383681	-6.33430010346056
ZDHHC5	-0.038752138612729	12.246008150339	-0.334185192989151	0.741780095581541	0.852652830155106	-6.3344548594443
PSMG1	0.0790562787700999	10.5324145956893	0.334169312237449	0.741791895432808	0.852652830155106	-6.33446025147041
S1PR3	-0.0563469722828271	7.51098804839534	-0.334033873702795	0.741892532783807	0.852681949400687	-6.33450622691969
DDX19B	0.040769394562342	7.74752225835252	0.333946542996436	0.741957426225616	0.852681949400687	-6.33453586210024
LINC00880	0.0286310536234184	6.80967362612773	0.333934650028848	0.741966263769646	0.852681949400687	-6.33453989731889
TRAPPC3L	-0.0257264627379703	5.19783922741756	-0.33386124951085	0.742020807764462	0.852681949400687	-6.33456479856833
AC025437.5	-0.0271949529495092	5.74073960802158	-0.333858002968872	0.742023220305154	0.852681949400687	-6.33456589983822
AIM2	0.0603069080311247	8.23726932579497	0.333648303628113	0.7421790559558	0.852813675389584	-6.33463701019988
TCEAL7	0.0830358144673591	5.69290748803764	0.333553280624532	0.742249674958504	0.852823129379516	-6.33466921855666
FBXO22	-0.0486421275834186	9.71990950206375	-0.333526344385925	0.742269693803092	0.852823129379516	-6.33467834703293
OXSR1	-0.0519165516030657	10.5425587291535	-0.333422266231289	0.742347045804574	0.85286465761961	-6.33471361144167
STX11	0.0275209592903147	6.57085960342797	0.333058419502107	0.74261748263725	0.853096224509941	-6.33483680676365
MAP1B	0.033335352065019	7.13696417383332	0.333003839369679	0.742658053438367	0.853096224509941	-6.33485527565104
PWAR5	-0.0269628692158133	4.55552000347766	-0.332984726925548	0.742672260386535	0.853096224509941	-6.33486174223438
CCDC173	0.0434723487035287	5.79689697587442	0.332815173478818	0.742798299530044	0.853133044451232	-6.33491909358418
PCSK1	-0.0457409831601625	6.12527581191959	-0.332721206489379	0.742868153973451	0.853133044451232	-6.33495086542583
TPGS1	-0.031970884038568	7.2001798280573	-0.332695934387355	0.742886941477755	0.853133044451232	-6.33495940884122
AC087392.2	-0.0306524462616533	6.45904717113577	-0.332670155477886	0.74290610591727	0.853133044451232	-6.3349681229256
OR1F2P	-0.039427625471836	6.73546181530764	-0.332627917627158	0.742937506559196	0.853133044451232	-6.33498239920844
ZNF687	0.0317255586490237	8.40147551318999	0.33260891304892	0.742951635173648	0.853133044451232	-6.33498882212158
AASS	0.0386469938980385	5.88431164999692	0.332488259197921	0.743041335302337	0.853173059418106	-6.33502959063407
FADS2	0.0377729864359102	8.00714802143808	0.332436013628626	0.743080178447661	0.853173059418106	-6.33504723969195
PPT1	0.0527080366207908	11.0070371866926	0.332368611593109	0.743130291050651	0.853173059418106	-6.33507000470049
AC093726.2	0.0304435257564064	6.29784832747304	0.332332093075489	0.743157442619439	0.853173059418106	-6.33508233690825
SUN3	-0.0252119700995497	4.80495725240738	-0.332231665697344	0.743232112290699	0.853173059418106	-6.33511624406387
MAP1A	-0.0612310375424467	8.28667921015507	-0.332211434028963	0.743247155237157	0.853173059418106	-6.33512307362788
HOXC5	-0.0275335578353442	7.45126477591284	-0.332173935879783	0.743275036689756	0.853173059418106	-6.33513573071626
MYPN	0.0305934784772104	7.50236636433759	0.331966414293073	0.74342934428718	0.853302858180555	-6.33520575181216
NOP14-AS1	0.0571897773975953	6.97511752883737	0.331891034736361	0.743485397295166	0.853319872889594	-6.3352311753679
KPTN	-0.0412264302586447	8.28319629386486	-0.331440674803576	0.743820320062717	0.853537922371873	-6.33538295109496
AC067956.1	0.0342227207798755	5.08910314588104	0.331429688154859	0.743828491244619	0.853537922371873	-6.33538665115792
DNAJC27-AS1	-0.0289376031716859	5.86270837991981	-0.331375382955515	0.743868880510785	0.853537922371873	-6.33540493818034
AL033527.2	0.040758712028806	8.17641840822419	0.331354907421433	0.7438841093013	0.853537922371873	-6.33541183245183
NRSN2	0.0367943808234088	7.81526493571288	0.331300510347052	0.743924567947492	0.853537922371873	-6.335430146324
ABCC11	0.0294226423630661	7.37908534115636	0.331298494092662	0.743926067581812	0.853537922371873	-6.33543082507957
CACNG5	0.025604184894906	7.05248747070531	0.331247415819909	0.743964058539333	0.853537922371873	-6.33544801880085
NSG1	-0.0509782311188474	8.49992990580493	-0.331142161264419	0.744042346808065	0.853546628236208	-6.33548344081588
PSG9	0.0495031832761814	8.2596825760397	0.331126323725697	0.744054127005733	0.853546628236208	-6.33548876976479
LINC00630	-0.0328990893867287	4.72937568395383	-0.331068379367401	0.744097227434416	0.853548762190883	-6.3355082644932
PLA2G4D	0.0251810144426097	5.88210878420085	0.330918697925283	0.744208568144929	0.853594188555722	-6.33555860752331
PRMT2	-0.0533526693491559	10.3067995456301	-0.330904252699805	0.744219313547278	0.853594188555722	-6.33556346475989
TRPC5	0.0265182349486439	4.69014908504741	0.330804929910526	0.744293198467106	0.853631626325706	-6.33559685657503
ELOVL2	-0.0387013623135655	5.79420724624862	-0.330663536539507	0.74439838351715	0.853669474857846	-6.33564437520943
AC109479.1	-0.038907158678871	8.30544290637685	-0.330645886576497	0.744411514000235	0.853669474857846	-6.33565030549293
SLC26A7	-0.0323385300836065	6.51919621362504	-0.330594238728229	0.74444993727155	0.853669474857846	-6.33566765706767
GRP	0.0312913730195659	5.56704465942982	0.330415638925341	0.74458281137639	0.853774540003166	-6.33572763867595
NF1	0.0214949855813593	4.77401357337846	0.330302968632402	0.744666639673083	0.853823358335482	-6.33576546179303
HEPACAM	-0.0336057750632017	6.64035330181095	-0.330022081167002	0.744875638126893	0.85401398094959	-6.33585969943774
ADAMTSL3	-0.0338289546026989	7.81436659250219	-0.329968621866195	0.74491541760076	0.85401398094959	-6.33587762603562
DUOX2	-0.180428420248825	7.90968234536926	-0.329807001596012	0.745035684937269	0.854104551409475	-6.33593180497281
CNTNAP5	-0.0364885366746472	6.84639623842439	-0.329675098615813	0.745133843556927	0.854160215662313	-6.33597600252265
LINC02415	0.0344518192241177	6.38627370873547	0.329624219784946	0.745171707394987	0.854160215662313	-6.33599304613647
LPAR4	0.0302178283195005	4.93460150518578	0.329575385703117	0.745208050162554	0.854160215662313	-6.33600940234515
AGPAT4	0.0419852479023595	6.87094802705291	0.329431700150402	0.745314985802071	0.854235477967962	-6.33605751366795
RAD54B	-0.0609685820529204	6.88163600958394	-0.329191546258916	0.745493728245578	0.854393028046886	-6.33613787990796
CFAP74	0.0294764844451834	8.56082748638196	0.329063108142513	0.745589328606123	0.854455278746452	-6.33618083726704
PCDHGB8P	0.0278761862275392	5.29589192570815	0.328870579239059	0.745732641579946	0.854572198814027	-6.33624519935937
POLDIP2	0.0381407533879319	11.3562450773605	0.328657284819807	0.74589142287939	0.854647374238294	-6.33631645984241
NME5	-0.0428770598613593	6.09033934661606	-0.328500470945658	0.746008166175563	0.854647374238294	-6.33636882133017
HMMR-AS1	-0.0294376784840455	5.61041948681216	-0.328477162744857	0.746025518979035	0.854647374238294	-6.33637660202762
LSP1	-0.0461901952379424	8.99878681179159	-0.328412426454302	0.746073715453485	0.854647374238294	-6.33639820930439
RBM20	-0.0332124573388786	4.78949091582924	-0.328340396686921	0.746127343214642	0.854647374238294	-6.33642224600316
TSHZ3	0.03198607032596	8.4285701895841	0.32833074604048	0.746134528435906	0.854647374238294	-6.33642546607679
OR51B4	-0.0538584454028319	6.54158029392028	-0.328324583506556	0.746139116656001	0.854647374238294	-6.33642752224377
GALM	0.0609488362995769	11.0736098731705	0.328307533199957	0.746151811250772	0.854647374238294	-6.33643321098356
KCNN4	-0.0673564722293438	8.65773879375416	-0.328283261962137	0.746169882228631	0.854647374238294	-6.33644130844293
ELOA2	-0.0272594217024382	5.3456360881593	-0.32807966630615	0.746321473854107	0.854753219220082	-6.33650920946362
FLJ38576	0.0567421276919076	5.74997003680828	0.328048219124903	0.746344889488589	0.854753219220082	-6.33651969367366
MYCN	0.0307526060609922	7.40998341100939	0.327800652087163	0.746529237219078	0.854876860864123	-6.33660219561275
AL133493.2	0.033554737471202	5.12542630297842	0.327792297762414	0.746535458436399	0.854876860864123	-6.33660497862478
POU3F3	0.0413583633382402	6.16338705938174	0.327627611327697	0.746658099163968	0.854949943857512	-6.33665982503332
ARL4D	0.0224735449301585	7.85468575297887	0.32746048102019	0.746782566895941	0.854949943857512	-6.33671545747361
LDLRAD4-AS1	0.0281467326706117	5.6840777929824	0.327444162951408	0.746794719908846	0.854949943857512	-6.33672088774306
SRR	0.0334465669000963	8.79056705707354	0.327440430526841	0.746797499671584	0.854949943857512	-6.33672212976856
ZNF229	0.0281486556508845	5.86332343809586	0.327342843288877	0.746870180060898	0.854949943857512	-6.33675459855459
KDM4D	0.0276918249314528	6.80751692409778	0.327342082382442	0.746870746773387	0.854949943857512	-6.33675485168235
IL1F10	0.0251929728990605	7.35994193509423	0.327318333354589	0.746888434791886	0.854949943857512	-6.33676275188579
LINC02511	0.0301081501908396	4.89187803863014	0.326957104827979	0.74715749159429	0.855104010825863	-6.33688284603733
R3HDML	0.0359574777226017	6.86704516517759	0.326955863186751	0.747158416473398	0.855104010825863	-6.33688325860762
IL36RN	0.0297191938485346	5.58363390004545	0.326929273790495	0.74717822259247	0.855104010825863	-6.33689209331212
PLAT	-0.116593201322987	10.2820010011047	-0.326915758702495	0.747188289886734	0.855104010825863	-6.33689658361968
KCNK17	-0.0398382224857841	5.85181332391867	-0.326590623396448	0.747430494904548	0.855313254933945	-6.33700455256186
SLC25A28	-0.0293204366608819	9.5432178462547	-0.326493548898126	0.747502814412524	0.855313254933945	-6.33703676787158
CPS1-IT1	0.0330218541747271	7.21239332392642	0.326420062649125	0.747557562509437	0.855313254933945	-6.33706114884597
BCHE	0.0764942141113414	6.89347580703808	0.326407954472345	0.747566583371501	0.855313254933945	-6.33706516552774
BFSP2	0.032693581370693	7.05101658571819	0.326392960390798	0.747577754348701	0.855313254933945	-6.33707013935513
AC007557.2	0.0352886416632838	5.71017560098818	0.326229711157807	0.747699382932181	0.855377968264039	-6.33712427766666
FAM182B	-0.0289042834491697	6.58097863102884	-0.326140954738356	0.747765513603913	0.855377968264039	-6.33715370070086
AC005586.1	0.0275845288736791	7.64925546408177	0.326123522269429	0.747778502430574	0.855377968264039	-6.33715947868928
SGK1	0.103057698263646	12.5976308371996	0.326095165896499	0.747799630756608	0.855377968264039	-6.33716887675107
ZNF219	-0.0286643006478435	9.03442767785391	-0.326019502181909	0.747856008769888	0.855395181735859	-6.33719394977825
ZNRF4	-0.0359621043655629	7.8621677118427	-0.325873682675921	0.747964664871578	0.855472185502158	-6.33724225441699
TRH	0.0356920280612467	7.91012810668667	0.325808316047319	0.748013373982711	0.855480621170369	-6.33726390103935
MIR7114	0.0411687451568294	8.39445650092533	0.32565246170566	0.748129516004266	0.855566172656664	-6.33731549598228
SATB1	-0.0604782455345596	9.85351970676107	-0.325531250647738	0.748219846251225	0.855622197793337	-6.33735560553024
CHEK1	0.0502401394990262	8.58240065235723	0.32505485196492	0.748574909439143	0.855980933738228	-6.33751310595262
HIRA	0.0462777816540747	8.76183719547607	0.324914110887354	0.748679815726	0.856053596269875	-6.33755959219194
BEND3	-0.0333441323479597	9.09162096696132	-0.324810213540442	0.748757262466395	0.856094854782177	-6.33759389631351
FLACC1	0.0342629285527254	6.69357874143408	0.324744981911528	0.748805888559702	0.856103158345034	-6.33761542850554
ZNF80	0.0241372725475335	4.67162852536192	0.324663500758675	0.748866629167697	0.856125310643163	-6.33764231846568
SLC12A8	-0.0397513918522643	7.82432034717586	-0.324361153380233	0.749092030488195	0.856335694836464	-6.3377420391505
AC008555.1	-0.0289804913127547	4.94313042829752	-0.324280268159117	0.749152334700232	0.856357332999597	-6.33776870126049
POM121L1P	0.0309723006707783	7.14674658312889	0.324219960024936	0.74919729868121	0.856361434296405	-6.33778857628715
MMP2	0.0800261729986431	9.18016983443509	0.324078491663626	0.749302776959923	0.856434701498758	-6.33783518396648
ATP5MF	0.0249642288227676	6.92075793558123	0.323719720706758	0.749570297898867	0.85669316116919	-6.33795329320171
NGFR	0.0304451081391894	6.82434682086476	0.3234900951855	0.749741537377693	0.856820611791333	-6.33802881918496
SETBP1	-0.0713450366898041	8.74498806041096	-0.32345086676048	0.749770792664459	0.856820611791333	-6.33804171647969
ACP4	-0.0469140261048278	8.27543400010975	-0.323403648930904	0.749806006704577	0.856820611791333	-6.33805723843288
TTYH2	0.0462686016307572	8.24169047588352	0.323340289176537	0.749853259927658	0.856827301977737	-6.33807806321154
CCDC146	-0.0344936137906577	7.40682675551943	-0.323003341298871	0.750104570089278	0.857067146248083	-6.33818874181333
TLR5	-0.0275603771789514	7.82255196335775	-0.322327996663168	0.750608357110139	0.857595427386616	-6.33841023127053
F2RL3	0.0223100949640695	5.5536598018249	0.322095322980945	0.750781951325698	0.857679368839961	-6.33848643390334
SLF2	0.0622902792792708	8.82652084605349	0.322053614682476	0.750813070676251	0.857679368839961	-6.33850008797667
WWC2	-0.0381458232927567	5.72569062379452	-0.322029667391823	0.750830938400334	0.857679368839961	-6.33850792682665
PAN2	-0.0395176763204645	8.54736459325319	-0.322007355773824	0.750847585834239	0.857679368839961	-6.3385152297405
ANGPTL7	0.0409625492680181	6.78180678922191	0.321732949408855	0.751052339694219	0.857843730438269	-6.33860500596093
MRFAP1L1	0.0380153443488425	10.8453690399119	0.321703426195381	0.751074370163399	0.857843730438269	-6.33861466041858
HLA-DQB1	-0.0807909338897339	12.7701824366671	-0.321636185310968	0.751124546690945	0.857853699528887	-6.3386366457521
LINC00930	-0.0323981469816594	7.20672254395182	-0.321410026979106	0.751293319001556	0.85799910739807	-6.33871055797383
CYP3A4	0.0421600968382023	9.49643282970853	0.321328886287276	0.751353873963374	0.85802091863937	-6.33873706353557
OTOR	-0.0322341356865712	6.65895482364104	-0.3211647753791	0.751476354298254	0.85811344027095	-6.33879065205881
C1orf220	0.0303531702095787	5.68400389796652	0.320788175523889	0.75175744629328	0.858346948090092	-6.33891352401238
PDE6A	0.0541839804441189	8.76158467608508	0.320779679112042	0.751763788376533	0.858346948090092	-6.33891629446266
ULBP1	0.0255139988632953	6.99774488987041	0.320722139656957	0.751806738749165	0.858348635916343	-6.33893505461337
TMEM255B	0.0416989723674206	7.13814474241229	0.320618040103777	0.751884446050127	0.858390003855672	-6.33896898674728
MAP4K4	-0.0340168817721338	9.43049426786276	-0.320537507097446	0.751944563466734	0.858411286821345	-6.3389952296887
GDPD5	-0.0260033463890679	8.35986744367797	-0.320262335843512	0.752149989433093	0.858598440863533	-6.33908484933592
LINC01215	0.0402153093387687	4.7525710481736	0.319964341045993	0.752372475402414	0.858805047617679	-6.33918181642676
KIAA0753	0.0273587949578928	9.5371402426698	0.319780973565771	0.752509390465782	0.858912721527468	-6.33924143956476
NGB	-0.0416852538957633	7.64990305988938	-0.319726850791936	0.752549803941591	0.858912721527468	-6.33925903147594
IGSF11	0.0303829888893112	5.90671905330365	0.319462475155393	0.752747223738505	0.859090669408097	-6.33934492103227
KCNJ6	-0.0264296985990287	6.96567240588838	-0.319227487030825	0.752922713345961	0.859243570694826	-6.33942120425382
GPR183	0.0893461214064564	7.49383490582996	0.319101948188289	0.753016471648969	0.859303187611993	-6.33946193464792
AL355578.1	-0.0254017210578334	4.70026513772643	-0.318871239581339	0.753188785909151	0.859452436981018	-6.33953674546751
CCL13	-0.0665936471250301	9.23430416645874	-0.318667943052646	0.753340637310795	0.859578321319893	-6.3396026231269
RGS7	-0.0235775470832342	5.07091102294551	-0.318309295775219	0.753608552309822	0.859836615609503	-6.33971874039608
SEPTIN6	0.0429757788605141	8.40792100265933	0.318090625720219	0.7537719178787	0.859957128872441	-6.33978947451467
H6PD	-0.0324249054869288	9.69289120882131	-0.318056683799763	0.75379727651369	0.859957128872441	-6.33980044953762
SSTR3	0.0400317175309173	8.33531654916835	0.317879641413226	0.753929552786459	0.860051275825299	-6.33985767690071
AL137802.2	-0.0289342635629986	7.79188711156505	-0.317834996779748	0.753962910014699	0.860051275825299	-6.33987210290022
DZANK1	-0.0464320115962256	6.88989325342351	-0.317622208579101	0.754121906238409	0.860115400272674	-6.33994083350074
LURAP1L-AS1	-0.0306111009953414	5.0807276566878	-0.317618286097422	0.75412483723843	0.860115400272674	-6.339942100035
LRRC63	-0.0312477149734169	4.45697742572338	-0.3175929127165	0.754143797108191	0.860115400272674	-6.33995029249896
AC239868.1	-0.0385592126194467	6.88498035534273	-0.317415475444506	0.754276388852284	0.860199483772112	-6.3400075646933
LHX6	-0.0328846672015901	7.43689352900071	-0.317383017651115	0.754300644102047	0.860199483772112	-6.34001803780881
EVC2	0.0413392770457515	6.92922279236451	0.317242277668392	0.754405820121842	0.860272025292659	-6.34006343794219
NFYA	0.0477275719213228	9.07864847552903	0.317118360743171	0.754498428212272	0.860303138462213	-6.34010339477075
SEC24C	-0.0521170051977862	10.1786914211945	-0.317094530977817	0.75451623758835	0.860303138462213	-6.34011107687232
AL355674.1	0.0315519703676985	4.93076136582901	0.316943919864039	0.754628801328737	0.860342269683895	-6.34015961679487
SYCP3	-0.0303604131198609	4.90957830203025	-0.316937373661003	0.754633693957647	0.860342269683895	-6.34016172603
FBXO39	0.0309220257766549	5.99247250737011	0.316781193523653	0.754750426061798	0.860384953354828	-6.34021203564405
AC055811.1	0.032921859876903	6.65454028514998	0.316776045097312	0.754754274199655	0.860384953354828	-6.34021369366598
RIPOR3	0.0377077754535886	6.98299465981648	0.316287309048847	0.755119604752721	0.86075400449232	-6.34037096696218
VSTM2L	0.0339955614658898	7.2552670398378	0.316123104518488	0.755242361015907	0.8608231752799	-6.34042375338817
ITPKC	0.049436643754829	9.19154166889085	0.316094868965103	0.755263470063667	0.8608231752799	-6.34043282746867
LINC00208	0.0391958563980932	6.79653598113726	0.315975132520399	0.755352987846238	0.860844179110134	-6.34047129834506
NCOA5	-0.0392274742264629	8.54165344526405	-0.315884525951577	0.755420729802193	0.860844179110134	-6.34050040031295
FCGR3A	0.0625327787426357	5.75735991637216	0.315855118875571	0.755442716423671	0.860844179110134	-6.34050984381061
PTGS1	0.0673353361763702	9.75691149322414	0.315847692248687	0.755448269081382	0.860844179110134	-6.34051222858653
PPIEL	-0.0252235178653377	7.39940428580628	-0.315540435534821	0.755678007294139	0.860925546748901	-6.34061084363713
PRMT8	-0.0362664771400523	7.67669364937517	-0.315513152626085	0.755698408061392	0.860925546748901	-6.34061959558468
FGF21	0.0329928711035112	8.02020029733476	0.315486360801794	0.755718441799442	0.860925546748901	-6.34062818927088
IGHV1-69	-0.0243576743559357	4.81022314044237	-0.31543848243806	0.755754243557462	0.860925546748901	-6.34064354483026
CHST1	-0.0222105357441826	6.90427791543536	-0.315403192704029	0.75578063234247	0.860925546748901	-6.34065486148504
SYT14	0.0246928997867162	4.63223247966222	0.315302286912467	0.755856088877038	0.860925546748901	-6.34068721287724
DONSON	-0.0609595991583758	7.78194066597689	-0.315104474780539	0.756004018472179	0.860925546748901	-6.3407506036712
DNASE2	-0.03299615541472	10.2196957854345	-0.315087394575045	0.756016791992808	0.860925546748901	-6.34075607534027
LINC00276	-0.0305451786593869	4.80771729266329	-0.315086308334235	0.756017604346086	0.860925546748901	-6.34075642330919
DSG4	-0.0362119323480137	4.66360692974937	-0.315079531998009	0.756022672086152	0.860925546748901	-6.34075859402978
LINC00648	0.0386151164965733	4.92837122507261	0.315038068565963	0.756053681109096	0.860925546748901	-6.34077187535227
LYVE1	-0.0351881281962436	6.9992807747723	-0.315024733331183	0.756063654145893	0.860925546748901	-6.34077614644854
CDKN2D	0.0271133886233947	6.93870929685292	0.315015275540271	0.756070727381005	0.860925546748901	-6.34077917554326
MARCHF10	-0.0273206627169751	7.1979191578998	-0.314928827686172	0.756135380497148	0.860925546748901	-6.34080685846543
NUDCD3	0.0384389646729328	10.4008887246977	0.314873947113806	0.756176425848982	0.860925546748901	-6.34082442879498
GRIPAP1	0.0293734607169842	9.04563964797488	0.314818046521346	0.756218234839482	0.860925546748901	-6.34084232257425
RAB7B	0.0344863230146712	6.83255956861299	0.314768530585741	0.756255269280619	0.860925546748901	-6.34085816999882
COX7B2	0.0307150966512708	6.06310808898421	0.31475095591777	0.7562684140427	0.860925546748901	-6.34086379412464
COX10-AS1	-0.0330648943490228	7.58204670035749	-0.314420452588905	0.756515624197508	0.861159601474855	-6.34096950167588
MUC15	0.025289152674234	5.43287477168858	0.314354754288311	0.756564768468509	0.861168179782915	-6.34099050139842
PPRC1	-0.0463792186805216	7.91636341189791	-0.31415045629571	0.756717596186812	0.861294769482976	-6.34105577520067
LINC01558	0.0268786905408724	6.85984264110986	0.314013337192251	0.756820175632958	0.861364155901861	-6.34109956159856
UNC119	-0.0243160798833859	8.99928011784681	-0.313846103191912	0.756945290426288	0.861453804415202	-6.34115293901146
RHOB	-0.0619290718981986	8.02973407218439	-0.313725056732842	0.757035854660341	0.861453804415202	-6.34119155682001
AGAP9	-0.0491926337886719	6.40553502618056	-0.313685754196637	0.757065260706088	0.861453804415202	-6.34120409245302
TSPAN14	0.0442391753266715	9.88669918896714	0.313680867074353	0.757068917263574	0.861453804415202	-6.34120565110309
PMS2P4	-0.0432492942365759	5.60249157554686	-0.313629896037327	0.757107054274171	0.861453804415202	-6.34122190586502
AC026471.4	0.035824258924487	6.5194545000099	0.313450280473487	0.757241449413695	0.861515007818448	-6.341279164775
MYLK	-0.0701400427831516	12.6605457971757	-0.313446745596902	0.757244094421085	0.861515007818448	-6.34128029131808
DLX5	-0.021731316343927	5.96921515643914	-0.313373749862459	0.757298714907484	0.861529791812247	-6.34130355179147
MERTK	0.070545685337736	8.2759268252413	0.313214383190334	0.757417968677363	0.86161809924785	-6.34135431618394
C12orf43	-0.0479312808669974	8.54171440432056	-0.313057563665467	0.757535322498171	0.86169036123947	-6.34140424426261
AL022341.1	-0.0389604330415887	7.92260034894811	-0.313018229280334	0.757564758811103	0.86169036123947	-6.34141676363126
MARK3	-0.0341277260374291	9.46058594114928	-0.312821098374032	0.757712289567204	0.861810807120538	-6.34147948310294
FGF10	0.0291229346194308	6.2362633983635	0.312549802105032	0.757915340477715	0.86199438410085	-6.34156573519219
MFAP4	-0.0494441178888323	8.62604497383414	-0.312328319571886	0.758081121791329	0.86213555567422	-6.34163609528698
CD81-AS1	0.036219297404271	6.51116745091983	0.311997996006823	0.758328393700299	0.862369382660169	-6.34174094004144
GET1	-0.0426594191875793	10.1536185588603	-0.311933184305411	0.758376913237377	0.862377175609801	-6.34176149839868
BBS9	0.0399417820460952	7.86027228975724	0.311852840122451	0.75843706217295	0.86239819117644	-6.34178697781052
FZD10	-0.0336460573592552	5.71264837568371	-0.311795586580013	0.758479925473998	0.862399550488125	-6.3418051305629
ATF5	-0.0359746017335247	8.63227414264587	-0.311618240275385	0.758612702214447	0.862503136548693	-6.3418613388714
GOLGA8A	0.0656994925324792	9.38330079153158	0.31135895615817	0.758806838478337	0.862648169555862	-6.34194345965432
LINC01015	0.0279892384296607	6.47816004038415	0.311336536941905	0.75882362540146	0.862648169555862	-6.34195055711752
AC010207.1	-0.0369020930778783	6.13240098782384	-0.311084938815019	0.759012023903973	0.862779411721483	-6.34203017321753
SND1-IT1	0.0338391002192511	7.42051665255394	0.31107102349169	0.759022444249155	0.862779411721483	-6.34203457474447
EEPD1	-0.0225429409177451	8.82721045842815	-0.310992878788463	0.759080962973774	0.862798544163228	-6.34205928891214
AC100861.2	0.0332949465042676	7.09248435763274	0.310767979965421	0.759249386938548	0.862889944813476	-6.34213038146884
ABCB8	0.0297815109919739	8.10050728903628	0.310713357482813	0.759290294902845	0.862889944813476	-6.34214764044633
CRYBB2P1	-0.0308263164737701	7.56465465764963	-0.310701623031127	0.759299083183477	0.862889944813476	-6.34215134777015
THG1L	0.0372192460527838	9.27069080785348	0.310662822256072	0.759328142478999	0.862889944813476	-6.34216360530555
PRR29	-0.0356923825798212	8.694478211282	-0.310226672917253	0.759654815592129	0.863080386252745	-6.34230128478635
PCOLCE	-0.0583097976244291	7.94391113253813	-0.310204483804259	0.759671436334487	0.863080386252745	-6.34230828411596
RASAL1	-0.0387314603845912	8.17856426249779	-0.310201216907698	0.759673883411586	0.863080386252745	-6.34230931458333
ASCC1	-0.0492993048753725	9.0197788102963	-0.310184235019698	0.75968660377935	0.863080386252745	-6.34231467095621
NDP	0.027138635040151	4.84448853522554	0.310160702062121	0.759704231374233	0.863080386252745	-6.34232209316665
TMPRSS15	-0.0340806764272532	8.0479606709337	-0.30963393725631	0.760098844965628	0.863481299426621	-6.34248808699098
CFAP20DC	-0.0476571660759841	4.99245673239537	-0.309324808111083	0.760330453218247	0.8636970027584	-6.3425853695245
DDX11	0.0460329330233868	9.05552975268754	0.309261809084885	0.760377656702906	0.863703219405085	-6.342605183434
ANGPTL4	0.0343270257827513	8.11502567946178	0.309132613832999	0.760474462256746	0.863765774631098	-6.34264580430946
FBXO25	0.026737925441811	10.0191325642788	0.30883214638022	0.760699617110687	0.86397409731328	-6.34274021068149
EMC3-AS1	-0.0303179300216181	7.80264866512337	-0.30862634530034	0.760853846464276	0.864101847029802	-6.3428048205883
PARP8	-0.0525947157252933	7.71371465818952	-0.308234941428315	0.761147196641972	0.864387573602134	-6.34292758161035
AC106785.2	0.0282663954753879	4.91670446412363	0.307993378520489	0.761328262180812	0.864545761130049	-6.34300326911296
AL117339.3	-0.0337130736107838	6.67420425496396	-0.307878809508863	0.761414143287516	0.864595848116625	-6.34303914581485
TXNRD2	0.040382941013446	8.99028543109879	0.30777391073901	0.761492778344604	0.864637702073637	-6.34307198273966
TMSB15B	-0.0275425519141006	4.92010165619324	-0.30750362112052	0.761695407248987	0.864820332647556	-6.34315654163705
NAALADL2-AS3	-0.0259401830808832	4.51818215951279	-0.307352590538586	0.761808638512504	0.864901447684767	-6.34320375884247
FCGR2C	0.0319769782834314	8.39660269183494	0.30722540281008	0.761903998478926	0.864908216704181	-6.34324350415973
CAPZA1P1	0.0226535410597117	4.71450059797215	0.30718425034823	0.76193485368462	0.864908216704181	-6.34325636054186
NEDD4	-0.0741010960402111	7.99593071885109	-0.307177429456453	0.761939967877824	0.864908216704181	-6.34325849128221
MMP24OS	0.034494228740785	11.035628572555	0.307099083836898	0.761998710946809	0.864927460813102	-6.34328296187416
BOLL	-0.0290617344369828	6.80554192820557	-0.306922862302703	0.762130846182478	0.865030004027351	-6.34333798059436
TEX14	0.0320460165956646	5.58709354890903	0.306831167155778	0.762199604413242	0.865060606083618	-6.3433665966768
DEUP1	0.0310371184992935	5.36721851752459	0.306546428713551	0.762413130368479	0.865255500314548	-6.34345540345094
S100A13	-0.0393058508829522	9.0091029780087	-0.306412267321257	0.762513745035404	0.865293685167847	-6.34349721860988
SCN3A	-0.0722625223232765	6.89093081617537	-0.306390070482223	0.762530392026688	0.865293685167847	-6.34350413512951
SLC16A11	0.0465391408425475	7.90760387510492	0.306051424282869	0.762784381622108	0.865534448817586	-6.34360959552098
AC073073.2	-0.0389597083079787	5.42924752606188	-0.305924595405727	0.762879512220776	0.865548390508677	-6.34364906254127
OTC	0.057746749913008	8.4752783930262	0.305879345777039	0.762913453566638	0.865548390508677	-6.34366313954635
GPHB5	-0.0373038882261296	7.41974474385598	-0.305867781065051	0.76292212823355	0.865548390508677	-6.34366673695794
CD6	0.0413649501141578	8.77408016252327	0.305664844984143	0.76307435539644	0.865565361321309	-6.3437298419554
CNGA3	-0.0470968397074394	5.51434293407728	-0.305657123913171	0.763080147349801	0.865565361321309	-6.34373224208037
LARGE1	0.0519655578768283	9.67592191958567	0.3056327223588	0.763098452244424	0.865565361321309	-6.34373982700386
GCNT1P1	-0.0282970372038953	6.91328694050197	-0.305554946856787	0.763156796708727	0.865565361321309	-6.34376399856179
CD300C	0.0386057942341775	7.17772908991704	0.305523933713067	0.763180062090068	0.865565361321309	-6.34377363532202
LINC00906	-0.0391319206139018	6.2219352512839	-0.305513336781594	0.763188011728877	0.865565361321309	-6.34377692790025
RAB6B	0.0530134829318278	9.24799593654401	0.305327244940327	0.763327619067904	0.865674034265892	-6.3438347301641
SIGLEC8	0.0264214167186276	6.98363619360387	0.305125654624388	0.763478862827902	0.865674034265892	-6.34389730707711
LINC01366	0.0372473317698816	8.16106135613765	0.305105279604647	0.763494149791225	0.865674034265892	-6.34390362953721
LINC00051	-0.024037286377272	5.19825265420927	-0.305055487010453	0.763531508581192	0.865674034265892	-6.34391907864335
KDELR2	-0.0593718562131151	12.8262294202394	-0.305046026863819	0.763538606483558	0.865674034265892	-6.34392201355277
LIG4	-0.0549914034196188	8.46503296798284	-0.305040765435063	0.763542554117433	0.865674034265892	-6.34392364581583
CHORDC1	-0.0617593278142579	10.2935287154878	-0.304946596220153	0.763613210111485	0.865674034265892	-6.34395285539543
PREX1	-0.0365834751787411	8.19866934030328	-0.304934902214104	0.763621984375701	0.865674034265892	-6.34395648204023
FCAR	-0.0319283352393187	6.42440319733725	-0.3048529720667	0.763683459244962	0.865674034265892	-6.34398188705286
LINC00588	0.0277905734879251	4.94077468468332	0.304779593785337	0.763738518732738	0.865674034265892	-6.3440046345521
APOL6	0.0525278094593418	10.9781978080344	0.304721451336789	0.763782146908364	0.865674034265892	-6.34402265504407
AL445223.1	-0.0361504340629697	5.4805941351741	-0.304716657855708	0.763785743814536	0.865674034265892	-6.34402414056895
SPRY4	-0.0407681260056663	8.70585361536557	-0.304496476442558	0.7639509682638	0.865813886220341	-6.3440923509957
TMEM88	-0.0287673721180335	7.60084234614266	-0.304335737503762	0.764071594312132	0.865903180609877	-6.34414211578807
PRDM9	0.0421477125052414	6.30736351981276	0.304186377586212	0.764183686540865	0.865982794586962	-6.34418833430876
SPARCL1	0.0562492821212217	10.5445609847468	0.304110194971537	0.76424086242605	0.865987181248272	-6.34421189990347
AL133464.1	-0.0328101229219637	7.24321359928712	-0.30406971996746	0.764271239922739	0.865987181248272	-6.3442244176726
ZNF692	-0.0259435256487652	8.3714907054315	-0.30380934588561	0.764466666490771	0.866129020925581	-6.34430490452967
COL21A1	-0.0537363833472542	6.21394544826746	-0.303685711537098	0.764559467243857	0.866129020925581	-6.34434309847846
LILRB5	0.0307271377496559	7.46435857653102	0.303641480404764	0.764592668307203	0.866129020925581	-6.34435675891583
SYNE1	-0.0596734545591708	7.89925413985959	-0.303620360709009	0.764608521476605	0.866129020925581	-6.34436328087265
CXCR4	0.148939133362585	9.65280499496104	0.303552837692096	0.764659207286892	0.866129020925581	-6.34438412958841
LINC00845	0.0431572643271991	5.95418481059574	0.303544693708554	0.764665320600286	0.866129020925581	-6.34438664385168
TTTY13	-0.0308309864519156	6.95029441747081	-0.303512674744864	0.764689355915019	0.866129020925581	-6.34439652830555
POLR3B	0.0369936144195577	9.4678943574806	0.303413072726992	0.764764124601617	0.8661663066039	-6.34442726946717
AADACP1	0.0670755029276284	7.00351418454751	0.30317185208953	0.764945212554792	0.866323998043586	-6.34450167838462
ADAMTS20	0.0270550568864039	4.98773529425303	0.303068478212077	0.765022821117109	0.866364485043817	-6.34453354800614
AP006547.1	-0.026611197554324	8.00020827367549	-0.303009578276804	0.765067041736398	0.866367158878275	-6.34455170173165
VLDLR	-0.151199157465957	9.0442249993748	-0.302805714954621	0.765220103665237	0.866452501093786	-6.34461450807599
IDH1-AS1	0.0347086877739136	6.92368588722463	0.302797685211517	0.765226132651752	0.866452501093786	-6.34461698102746
ARL10	0.029005447564403	7.34369618131173	0.302685342067032	0.765310485065593	0.866500607735371	-6.34465157297473
MSR1	-0.0683316173587762	6.76375451415827	-0.302339076735391	0.765570495916972	0.866747582407613	-6.34475811268536
AURKB	0.0399837258082041	8.19921718428311	0.302063249107634	0.765777635429767	0.866934674570063	-6.34484289353052
EMC7	0.0528096906667859	11.5624933299618	0.30192314669492	0.765882855682891	0.867006370074321	-6.34488592730726
CEP97	-0.0560250500856796	6.74834173420702	-0.30182193065423	0.765958874240158	0.867020022921362	-6.34491700446457
DAZ1	-0.0338310995472737	5.66016278036687	-0.30179553612028	0.765978698319424	0.867020022921362	-6.34492510688931
PTPRU	0.0279383258840102	8.83400911464916	0.30163263150343	0.766101054354431	0.867046508193307	-6.34497509876968
ERP29	0.095312604879128	10.452216358913	0.301627977206001	0.766104550243293	0.867046508193307	-6.34497652667938
PDXK	-0.0502827679242994	10.9737709876231	-0.301579517702031	0.766140948961304	0.867046508193307	-6.34499139245931
ABCC12	0.0412545896078376	5.64613622677533	0.301541285022623	0.766169666538502	0.867046508193307	-6.34500311931661
B3GNTL1	0.0437990417146903	8.21819142612178	0.301055754490484	0.766534391481355	0.867411826161269	-6.34515191478464
NUP37	-0.0436036335340368	10.5437459841593	-0.300968955293583	0.766599599917051	0.867438189245159	-6.34517849020157
CADM2	0.0278125595808794	5.3779884428232	0.300886230405848	0.766661749161182	0.867461088037884	-6.3452038111174
LTC4S	0.0271673549964859	7.3700945503017	0.300698079949019	0.766803108157546	0.86757360353888	-6.34526137563066
PHYHIPL	0.0293688819331894	7.69463763090549	0.300567290538091	0.766901376254573	0.867593971234683	-6.34530136955331
PAAF1	-0.0528327847760011	9.83051173804414	-0.300562537166111	0.766904947757575	0.867593971234683	-6.34530282275612
ITPR1-DT	0.0295048903863915	5.49893168923156	0.300397271743131	0.767029125232073	0.867687024755587	-6.34535333361239
IL4	0.025064026210238	5.49943289948719	0.300259701870361	0.767132497685576	0.867693721211612	-6.34539535875726
TREM2	-0.0317571288428518	8.29396972318374	-0.30013789845492	0.767224026670495	0.867693721211612	-6.3454325516138
UBOX5	-0.0280676082695983	9.01050148220904	-0.300116865573535	0.76723983215057	0.867693721211612	-6.34543897252226
MEAK7	-0.053769719758419	9.62903258369207	-0.299984831442225	0.767339053599624	0.867693721211612	-6.34547926965965
CDHR3	-0.0250112443751291	5.68541750542632	-0.299907137634086	0.767397441122994	0.867693721211612	-6.34550297378897
UFSP1	0.0338974147431372	7.35299906779777	0.29990533191615	0.76739879815151	0.867693721211612	-6.34550352463534
AL078605.1	-0.0316617648541495	5.7540530840086	-0.299904211667474	0.76739964003831	0.867693721211612	-6.34550386637306
PNPLA4	-0.0521697672910761	10.0738647206366	-0.299860216215925	0.767432703636462	0.867693721211612	-6.34551728641582
SYT1	-0.0485242354158517	6.14492221199802	-0.299679855484199	0.767568253661782	0.867693721211612	-6.34557228191403
FBXO44	-0.03686756729366	8.61096294293846	-0.299676935467304	0.767570448262203	0.867693721211612	-6.34557317201439
SIRPB2	0.0224369416003665	5.70051895523444	0.299674901857432	0.767571976665875	0.867693721211612	-6.34557379190876
C1orf74	-0.0276766254253378	7.56326988570276	-0.299668946219195	0.767576452760761	0.867693721211612	-6.34557560731
KIF25-AS1	0.0367703174613503	7.73550427185915	0.299664156935069	0.767580052261845	0.867693721211612	-6.34557706715655
AC009120.6	-0.0316722426941949	7.46270797095758	-0.299286340107962	0.767864026561331	0.8679673270202	-6.34569215863158
LINC00337	0.0341818711938435	5.3270372287481	0.299142577695236	0.767972089945128	0.868042070099629	-6.34573591410479
EDC3	-0.0312807804354254	9.49511636430881	-0.298744092977585	0.768271648493868	0.86833324098283	-6.34585708788821
OR51I2	0.0317539731940117	7.0010198299481	0.298562032807217	0.768408523578258	0.868419011861589	-6.34591239665341
MIS12	-0.0561154525265692	9.95654704976243	-0.298531534925283	0.768431453023778	0.868419011861589	-6.34592165845676
HOXC13	0.0266095261041475	6.2583869274686	0.298200993276649	0.768679980574258	0.868652446516266	-6.34602197944947
ZNF429	0.0324041808943862	7.29059996188895	0.297955130360276	0.768864856529011	0.868813929656089	-6.34609652862503
ENO3	-0.0313557052904585	7.24266182382001	-0.297573185831868	0.769152086782797	0.869091048760361	-6.34621221887095
TMEM30B	-0.0399026788518189	12.3225143137114	-0.297419309458083	0.769267814680346	0.869174361853866	-6.34625878617255
ZP2	0.0279330481348596	6.29116490736187	0.297240174965797	0.769402545774542	0.869212160500965	-6.34631296722642
IARS1	-0.0535737867234989	11.8870842185692	-0.297218168344748	0.769419097968597	0.869212160500965	-6.34631962112267
FRAT2	-0.0413997676811828	11.0733967804044	-0.297207317236669	0.769427259628844	0.869212160500965	-6.34632290187136
LINC00423	-0.0329733143659707	5.88230704155597	-0.297014338460526	0.769572413201729	0.869328688791408	-6.34638122769042
HOMEZ	-0.0289156348089508	6.71560042521048	-0.296731265516511	0.769785348991392	0.869494129781929	-6.34646671561796
AC099786.3	-0.0309916570701523	4.6934001032247	-0.296630838241322	0.769860897837894	0.869494129781929	-6.34649702520917
LIN9	-0.0244231597851314	5.79815072169813	-0.296618575864991	0.769870122668362	0.869494129781929	-6.34650072537601
MRPL39	-0.0464380383285476	10.8291914155001	-0.296565398023636	0.76991012809135	0.869494129781929	-6.34651677001323
AC093599.2	0.032144755880485	6.57236952497932	0.296540415077895	0.769928922863865	0.869494129781929	-6.34652430679843
CHKB-CPT1B	-0.030182114525017	7.7845368328644	-0.296470738489648	0.769981341616547	0.869505883208079	-6.34654532331266
FMN2	0.0347452696092585	8.57783191241489	0.29628645526291	0.77011998613902	0.869552277363616	-6.34660088498265
AC069224.1	-0.0277455294901463	6.91197380192217	-0.296257061492173	0.770142101121316	0.869552277363616	-6.34660974408327
AC005606.2	0.026848998828334	5.67292386687266	0.296248602052072	0.770148465785014	0.869552277363616	-6.34661229354478
MCFD2P1	-0.0242846375813777	4.66818272945688	-0.296110114626369	0.770252662510809	0.869622482870729	-6.34665401989942
AMH	0.0297343818181455	6.50015057813021	0.296018830342065	0.770321346451196	0.869652588637998	-6.34668151334455
STK24-AS1	-0.0296937862166633	4.8574910243266	-0.295920469572716	0.770395357039846	0.869688704300954	-6.34671112871833
LINC01425	-0.0296127776076522	7.3385300541257	-0.295821699791645	0.77046967765324	0.869703716880127	-6.34674085742777
MLANA	0.031196425085021	5.43701084220061	0.295791108222474	0.770492697140359	0.869703716880127	-6.34675006318745
AL358216.1	-0.0237588730464449	7.84278992697771	-0.295699036287736	0.770561980573611	0.869734488298632	-6.34677776421719
CDK5R2	0.0332050534012529	6.64227158216981	0.295603828310735	0.77063362593039	0.869767922122439	-6.34680639977872
NFE2	0.0381503340872511	5.70058136947518	0.295466364713072	0.770737072964415	0.869837242987322	-6.34684772837966
PCOLCE-AS1	-0.0257086276989948	8.52254595844658	-0.295292683760357	0.770867781339388	0.869937321176735	-6.34689991853535
CACNA1S	-0.0476789593402192	7.45494514466798	-0.295183987757659	0.770949587072514	0.869982204004135	-6.34693256560611
SYNPO2	0.0778546349453109	9.40126970611843	0.29505200288786	0.771048923939051	0.870046863960666	-6.34697219152494
SLC25A15	0.0451337512044194	9.27609266390443	0.294918357787049	0.771149514483126	0.870112931432004	-6.34701229800228
BTNL2	0.0291035056210474	7.21704621338149	0.294797205912323	0.771240705346084	0.870168386314212	-6.34704863974165
CD207	0.0318842249107396	6.60927388799291	0.294659610105599	0.771344277668606	0.870237804028734	-6.34708989619572
PALD1	-0.0280910246904966	7.31467146283117	-0.294538935588357	0.771435116466103	0.870292848877082	-6.34712606329371
ACTR3C	-0.0507439136276524	8.11855045836379	-0.294427913484727	0.771518692308588	0.870316910839423	-6.34715932452117
SPZ1	-0.0259719029486662	4.83776420079921	-0.294398883710067	0.771540545976795	0.870316910839423	-6.34716801953212
MEIOC	-0.0327452341913341	7.19817226531818	-0.294117119222185	0.771752668956253	0.870415789885319	-6.34725236961292
ARMH4	0.0356873789844245	6.5941063606097	0.294087624870924	0.771774874484833	0.870415789885319	-6.34726119452551
TACO1	0.0393459232785016	10.3533487003619	0.294075988401592	0.771783635334841	0.870415789885319	-6.34726467599583
KLK14	0.028127270921523	7.95348725996968	0.294059002862596	0.771796423441821	0.870415789885319	-6.34726975758858
GMEB1	-0.0341397224205391	9.77016414444349	-0.293869905266819	0.771938796135169	0.870462578769415	-6.34732631059493
PIGS	-0.0260273840851202	10.1391071184415	-0.293851151652129	0.771952916293376	0.870462578769415	-6.34733191723268
FOXP3	0.0301054276154176	8.17527818429012	0.293836320246556	0.771964083360517	0.870462578769415	-6.34733635102374
PCDHGB5	-0.0232600834090224	8.17569820638551	-0.293753660864528	0.772026321339017	0.870485333011202	-6.34736105766241
MYCNOS	-0.0355056042304245	7.33761222785805	-0.293593278184116	0.772147085205955	0.870574071063227	-6.34740897590908
TNFRSF10C	0.0240669738200658	8.04404854906563	0.2935101904481	0.772209650387777	0.870597185645267	-6.34743379020346
GPRC5B	0.0371615925623381	7.5437125681043	0.293295108254943	0.772371614995209	0.870732355550729	-6.34749799253794
ZYX	-0.0322817973229519	9.186589207525	-0.292843972632781	0.772711371023275	0.871047118878993	-6.34763250562923
SEMA4D	-0.0455615156346303	7.89372657280779	-0.292812609190108	0.772734992981456	0.871047118878993	-6.3476418494975
AC107294.3	0.022713639984616	6.4501596107171	0.292748569707718	0.77278322620949	0.87105404818962	-6.34766092520579
ANXA1	-0.0443616504433528	9.75426294646313	-0.292652630436839	0.772855487476048	0.871088058829808	-6.34768949529943
AL157394.3	-0.0311189161796142	5.89210499949821	-0.292565064166491	0.772921444068474	0.871114960133152	-6.34771556386638
SLC25A10	0.0329861304584789	8.91559105501529	0.292372653371544	0.773066377775481	0.871230864188355	-6.34777281759409
SMYD1	0.026153149200578	8.15471173919149	0.292127641431229	0.773250945718609	0.871345784078881	-6.34784566927626
CCN4	-0.0376614715925427	6.99883655581883	-0.292125512562176	0.773252549460154	0.871345784078881	-6.34784630200745
PTPN4	0.0575836028131782	9.0695939203958	0.29195877520396	0.773378161004055	0.87143988448938	-6.34789584460674
TEX22	0.0223968684188529	6.70124950603125	0.291745615440469	0.773538754172557	0.871573389684219	-6.34795913984608
LINC01165	0.0355778612094229	7.70767349642961	0.291453766099003	0.773758648501061	0.871773693414614	-6.34804572670006
GAS2	0.0245434701415164	5.09953451251254	0.291266396640917	0.773899832620708	0.871885299425769	-6.34810127083319
WDR36	0.0502282995568315	9.92944327966949	0.291173022912958	0.773970193349552	0.871917107106232	-6.34812893748825
NOXO1	-0.03607042048991	8.61524739526349	-0.29106642714083	0.774050519848878	0.87194428353412	-6.34816051108958
BAALC-AS2	0.0337593790063009	7.50809165062907	0.291029197966722	0.77407857494593	0.87194428353412	-6.34817153564785
IQCF4P	-0.0335636016340715	4.79038068138055	-0.290924543488114	0.774157441991764	0.871985664049173	-6.34820251916221
GRIK4	0.0373710601607256	6.06569457125308	0.290569644946552	0.774424910305363	0.872239462809648	-6.34830750652079
TEX15	0.0314085526248897	5.9699775420783	0.290455481482965	0.774510955424174	0.872246387167611	-6.348341251763
AAMP	0.0491058956488519	9.85417788866367	0.290449657054678	0.774515345381763	0.872246387167611	-6.3483429730362
PLPPR5	0.0287024373260554	6.73462567229973	0.290241455119246	0.774672275357072	0.872317695289354	-6.34840447976564
AC034111.1	0.0304198030035439	6.81635903446746	0.29022348018352	0.774685824237487	0.872317695289354	-6.34840978784631
ZNF583	-0.0315108671635382	6.76537338179647	-0.290197901151614	0.774705104948235	0.872317695289354	-6.34841734088954
RAB21	-0.0481460869629853	11.4199576698945	-0.28986427986085	0.774956592429611	0.8725355780915	-6.34851579302253
IL1RAPL1	0.0226602445148476	6.61681506223571	0.289829353508669	0.77498292177881	0.8725355780915	-6.34852609334917
CCNJ	-0.0701583353612483	7.75229301796897	-0.289639872421494	0.775125767599879	0.872648934509067	-6.3485819528374
TSC22D1-AS1	-0.0282734268658666	6.82414242962076	-0.289514508678932	0.775220281208106	0.872707868379884	-6.34861889047068
OAS1	0.0733559775373571	11.7001413306986	0.289114996049272	0.775521503720521	0.872988639364316	-6.34873649858682
NAT8L	-0.033180533205293	8.08277282181969	-0.289045291953415	0.775574062594064	0.872988639364316	-6.34875700151222
DNAH9	-0.032431016911171	7.47107351751048	-0.288983686535072	0.77562051575659	0.872988639364316	-6.34877511819401
MINK1	-0.0264231555301855	10.6781772375447	-0.288959961076835	0.775638406013935	0.872988639364316	-6.34878209426346
PPM1M	0.0358370760176783	7.85352806592026	0.288811644721281	0.775750247342865	0.873034402273351	-6.34882569130864
TXNDC2	0.0300125915632199	7.36902081879112	0.288636381394557	0.775882415111962	0.873034402273351	-6.34887718071455
INSC	-0.0391282939670123	6.10635759612905	-0.288532889436517	0.775960462683921	0.873034402273351	-6.3489075703544
LINC00567	0.0215788196371074	5.32828516150338	0.28844940818434	0.776023421130938	0.873034402273351	-6.34893207612773
LINC00507	0.0246583332760375	5.21705849831276	0.288419596398668	0.776045904452339	0.873034402273351	-6.34894082562104
TSPAN33	0.030054420992947	9.01124646632784	0.288400000774731	0.776060683104006	0.873034402273351	-6.34894657627365
AC113418.1	0.0340853162888486	5.96181704857855	0.288395386905602	0.77606416281019	0.873034402273351	-6.3489479302318
CR1L	-0.0256590952995559	6.25551041543296	-0.288368344576021	0.776084557799371	0.873034402273351	-6.3489558654786
OS9	0.0410155812238138	11.7606704302215	0.288357554507866	0.776092695581246	0.873034402273351	-6.34895903148862
CD320	-0.0413585865862309	9.76264719833168	-0.288336628067175	0.776108478208584	0.873034402273351	-6.34896517136724
ITGA2B	0.0410165537554947	7.7220203520258	0.288259075927111	0.776166968552345	0.873034402273351	-6.34898792153897
RSPH9	-0.0261407831763565	6.45145952939832	-0.288234842310663	0.776185245988884	0.873034402273351	-6.34899502930485
AL683813.1	0.0280464658803075	7.05885305336971	0.288146678070014	0.776251742198006	0.873044770514611	-6.34902088304659
CCDC114	-0.0504830609733888	6.55016617279732	-0.288110766377748	0.77627882841863	0.873044770514611	-6.34903141173117
BBS4	-0.0285865315416842	8.78587559543283	-0.287968208698285	0.776386354753067	0.873096540048032	-6.34907319433495
FAM9A	-0.0258845762005047	5.57588034303238	-0.287919087855288	0.776423405978751	0.873096540048032	-6.34908758654261
CLEC3B	0.0267702623732822	7.77703587260133	0.287881956530866	0.77645141402735	0.873096540048032	-6.34909846425462
GNRHR	0.0278544988901324	6.1350864297969	0.287794256622884	0.776517567053345	0.873115232683417	-6.34912415063464
VRK2	0.0371729055689176	8.78142010455279	0.287736132479261	0.776561411710772	0.873115232683417	-6.34914117030943
CYP3A7-CYP3A51P	-0.0318478450151911	9.68728696497308	-0.287692143525462	0.776594594311689	0.873115232683417	-6.34915404870993
HOXD10	0.0952973300498687	8.12968384773837	0.287581807033035	0.776677827408355	0.873161379352022	-6.34918634272036
ENGASE	-0.0273184724021949	10.3184954187454	-0.287481801930686	0.776753269337228	0.873198762450308	-6.3492156022615
ZNF750	-0.0235332240373101	4.40846867403433	-0.287302156160823	0.776888796356828	0.873303683369393	-6.34926813776741
CST3	-0.0688029971370252	11.2712695310062	-0.286883985114889	0.777204298178409	0.873610892271684	-6.34939030137038
DEFB126	0.0267877897679876	5.30427204572363	0.286569756991407	0.777441403180895	0.873787133775639	-6.34948198321946
POM121	-0.0504246175304264	10.9859898524872	-0.286564292326048	0.777445526814437	0.873787133775639	-6.34948357675509
CX3CR1	-0.030200007815643	7.75459129075817	-0.286501885744448	0.777492619266591	0.873792611911415	-6.34950177282536
TUB	0.0277488022028489	8.38328549915476	0.286376641415027	0.777587132190584	0.873851380515204	-6.34953827882672
PLRG1	0.03274742722326	11.0236787901319	0.286134251658967	0.777770056452436	0.874009493886202	-6.34960888522308
CLCN5	-0.0345502960327195	8.83199946572291	-0.285763965482902	0.778049525928951	0.874263611273428	-6.34971663248336
RORB	0.0292272981741304	5.66040243788489	0.285722697409703	0.778080674477294	0.874263611273428	-6.34972863225407
AC024075.2	-0.0287563531904098	9.1666314772959	-0.285500289921005	0.77824855106881	0.874404769636347	-6.34979327345882
CCDC93	-0.048844624282756	10.2031595686906	-0.284658219758522	0.778884259588671	0.874987950156823	-6.35003756313602
DNAJB7	0.0273062618564683	4.82352728465979	0.284647910368518	0.778892043500647	0.874987950156823	-6.35004054951934
EDDM3A	0.0433066119541241	5.53545886109775	0.284644751116672	0.778894428839412	0.874987950156823	-6.35004146465746
MCPH1-AS1	0.0366433304566431	7.38573508989062	0.284298684892518	0.779155733776106	0.875233987623558	-6.3501416484254
NUP50-DT	-0.0420581898707741	7.60668480219586	-0.28418375159687	0.779242522650035	0.875283973259946	-6.3501748940834
GNLY	-0.0689880179661655	7.17846827194693	-0.28392507852737	0.779437863707925	0.875429239501828	-6.35024966921372
P2RX6	0.0279469527440117	7.73809238765664	0.283900475047768	0.779456444196729	0.875429239501828	-6.35025677787315
SVOPL	0.0734702779165524	7.37053722201721	0.283618024854822	0.77966975963301	0.875608567170144	-6.35033834217293
PPP2R5B	-0.0282852867504371	9.11017341386692	-0.283577026485776	0.779700724401883	0.875608567170144	-6.35035017474894
PRDM5	-0.0338660170868064	6.38632636230586	-0.283211235893621	0.779977011115656	0.875825921023104	-6.35045567081773
AC067751.1	0.0479641063720031	7.0886169319105	0.283208729927353	0.779978904010139	0.875825921023104	-6.35045639308682
DMP1	0.0258876834530275	5.57791608602508	0.283067914041712	0.780085272271132	0.875832122092158	-6.35049696882936
GDF5	-0.0231012635812355	8.36137997277391	-0.283028726857481	0.780114873929917	0.875832122092158	-6.35050825695839
H2AC11	-0.0282284639026074	8.25567160651916	-0.283025071476485	0.780117635190512	0.875832122092158	-6.35050930983617
KRT31	0.0375160050771202	6.66025796977714	0.282931852469795	0.780188053476042	0.875832122092158	-6.35053615561891
DYNC1LI1	-0.043505747228668	9.4496681763214	-0.282921318840404	0.780196010775142	0.875832122092158	-6.3505391886068
GRAP2	-0.0338387803208953	7.88290410468849	-0.282686321726322	0.780373538407427	0.875943547002068	-6.35060682310216
NATD1	0.0324196808341313	8.54817050860251	0.282637236646587	0.7804106210938	0.875943547002068	-6.3506209432375
CXCL12	-0.080456382088979	10.7564295017905	-0.28262136697702	0.780422610391499	0.875943547002068	-6.35062550789037
TECRL	-0.0205396851641764	4.45262375628291	-0.282565843912468	0.780464557678172	0.875943547002068	-6.35064147619837
ARIH2OS	0.0212844468293412	5.40283268136517	0.282243746373977	0.780707913698545	0.876169162228542	-6.35073404934523
LGALS7	0.0294927632490882	6.57302234347064	0.282124914450367	0.780797701245639	0.876222416238193	-6.35076817605286
STARD4	-0.0425010468672831	9.9618393024623	-0.281964720798549	0.780918746055357	0.876310739921261	-6.35081415865849
LINC02844	0.0267264351866743	5.3633611391869	0.281787096218135	0.781052968635754	0.876413840707737	-6.35086511442393
AC245060.4	0.0527954906615005	9.19893320108709	0.281305045257347	0.781417267406046	0.876764626030397	-6.351003241536
IRF2	-0.0399164872214008	8.69730952347429	-0.281261326320044	0.781450309531948	0.876764626030397	-6.3510157571807
CDX4	0.0354632123949834	7.35046782391809	0.281124033832299	0.781554075927073	0.876821863263774	-6.35105504806411
MIR1304	0.0561158161165096	10.87397211313	0.281081725291663	0.781586053792983	0.876821863263774	-6.35106715224737
XYLB	-0.0249602144858168	6.64689653550291	-0.281000765834387	0.781647246109544	0.876842983887763	-6.35109030915609
LMX1B	0.0321598319658962	7.96585294781198	0.280860852015822	0.781753001867372	0.876914090274185	-6.35113031323886
GADD45G	0.0412607088054173	8.59834996979528	0.280711297997361	0.781866049110843	0.876993367572464	-6.35117305179341
PIK3R3	-0.0462450247926665	8.58667260894574	-0.280597518287921	0.781952058034423	0.877004289441651	-6.35120555188145
MRPL45P2	0.0185239734063405	4.54568764462299	0.280586306734894	0.781960533282902	0.877004289441651	-6.3512087536473
KRT83	0.0282884254179425	7.36384765002663	0.280504426530884	0.782022430556052	0.877016751471628	-6.35123213293364
ZSWIM2	0.026887122388854	5.5245703444786	0.280459500528166	0.782056392963249	0.877016751471628	-6.35124495779728
KRT2	0.0456116988693642	6.40127751217252	0.280316792142546	0.782164278229653	0.877076243904072	-6.35128568272959
CYP3A7	0.0239853897986304	7.64411840000757	0.280259727334597	0.782207419579984	0.877076243904072	-6.3513019616561
USP3-AS1	-0.0265000798778514	5.21752875610434	-0.280128805856555	0.782306399761936	0.877076243904072	-6.35133929731594
ODF2	0.0294350317824099	7.78134713866724	0.280110291379812	0.782320397514316	0.877076243904072	-6.3513445758034
GPC5	-0.0256571946200923	5.18415593273265	-0.280056556260782	0.782361024039555	0.877076243904072	-6.35135989375575
CCL24	0.0364947010785013	8.07925311044768	0.280006278731149	0.782399037028145	0.877076243904072	-6.35137422343404
RAB11B-AS1	-0.0377332304552471	8.29255630913851	-0.279966115253198	0.782429403557191	0.877076243904072	-6.35138566865704
LINC01146	-0.0267369428658437	4.63328511600237	-0.279940911586226	0.782448459556689	0.877076243904072	-6.35139285001198
CSNK2B	0.0369157951363519	12.1370301623285	0.279749426025613	0.782593242638195	0.877191028588287	-6.35144738961268
PUS7	-0.0465054142181653	8.94568099030264	-0.279567491335125	0.782730811785556	0.877297715343098	-6.35149917460889
OTX2-AS1	0.0260876988490324	5.24596289443964	0.279458722044898	0.782813060723339	0.877329601401708	-6.35153011820497
AL009181.1	0.024221842022432	6.54566906273714	0.279417755804222	0.782844039169288	0.877329601401708	-6.35154176952701
SRGAP1	0.0366696276894309	9.70978412478348	0.278593528411622	0.78346739418426	0.877898908617722	-6.35177583036157
SLC35F3	-0.0278927095126562	5.29447710179653	-0.278570580447932	0.783484751647921	0.877898908617722	-6.35178233721999
DMRTC1	0.028941857550981	8.46902083563099	0.278518641596048	0.783524037773227	0.877898908617722	-6.35179706243498
PAX5	0.0915554251469999	8.27670917050814	0.278505744044808	0.783533793468335	0.877898908617722	-6.35180071860532
NFATC1	-0.035844041325312	8.5234980894677	-0.278465654425094	0.783564117451572	0.877898908617722	-6.35181208205297
OR52D1	-0.0262854412537079	6.32711551918476	-0.278403785829185	0.783610915853664	0.877899883849821	-6.35182961559153
KHDC1	0.0290110651247382	7.23733395104467	0.278332709691471	0.7836646800301	0.877899883849821	-6.35184975377421
AC093536.2	0.0247768243724682	7.47272877825672	0.278296278415542	0.783692238199221	0.877899883849821	-6.35186007396303
KLRB1	0.0711281928016838	10.1988315975611	0.278192664566084	0.783770617727672	0.877901219125174	-6.3518894181899
AC055839.2	0.0416943490725536	8.15709615591098	0.278164952849465	0.783791580879108	0.877901219125174	-6.35189726452077
VNN2	0.0500895765100822	7.84942598773278	0.278126485450601	0.783820680688703	0.877901219125174	-6.35190815494412
CEBPA	0.0609442805964413	10.7029283482419	0.277871007204386	0.78401395308492	0.878070172456634	-6.35198044493573
ATP1A3	0.0384423139742713	6.84397789194444	0.277752627204609	0.784103513862788	0.87812296014383	-6.35201391933651
SNTA1	-0.0255889259771127	8.45624897509487	-0.277452198545462	0.78433081798787	0.878329993501513	-6.35209880825261
TSFM	-0.0300683887164457	9.78025345827762	-0.277373146394061	0.784390632090347	0.8783494515162	-6.3521211300296
TNFRSF17	0.0944148024196565	10.1124886442387	0.277237648052945	0.784493158890016	0.878416733907523	-6.35215937571268
DNAJC28	-0.0320020305416531	5.69789765074512	-0.277024734418226	0.784654271247092	0.878549605193458	-6.35221943514027
SERPINA12	-0.0380120112901885	6.47096254791802	-0.276961435591041	0.784702171569558	0.87855570945446	-6.35223728186925
DPYSL3	-0.0551897253736691	8.04184437019151	-0.276877543799396	0.784765656625938	0.878579260842053	-6.35226092842826
BCAP31	-0.0503403189284608	12.1261504640122	-0.276786960702461	0.78483420705629	0.878608480281482	-6.35228645308461
RPS6KA3	0.0377191336630975	10.8835236865102	0.276518017763916	0.785037745187288	0.878788804810498	-6.35236218745712
LINC01465	0.0221287264882406	5.28981807276875	0.276375063243598	0.785145940743333	0.878813450092674	-6.35240241374275
GLIS2	-0.0259721944608611	7.54256713134759	-0.276286397091886	0.785213050233965	0.878813450092674	-6.35242735333641
CCDC65	-0.0222812425898553	5.62200146594023	-0.276259689795079	0.785233264746	0.878813450092674	-6.35243486388216
AC004233.2	0.0339951696970058	9.01865555598107	0.276227962340078	0.785257279173394	0.878813450092674	-6.35244378524562
MEG3	-0.0341840103940143	8.18269170190111	-0.276208426634424	0.785272065807311	0.878813450092674	-6.35244927793603
CRHBP	0.0200486154701203	6.07003925391686	0.276059617642216	0.785384702518529	0.878891980969235	-6.35249110466306
MPG	-0.0235964196160321	8.68753160854131	-0.275999086100035	0.78543052152446	0.878895734428619	-6.35250811226567
INSM1	0.0573101867250339	7.06582704008075	0.275860835886346	0.785535172240809	0.878964161754883	-6.35254694267846
C4BPA	-0.0938483350615087	8.68952093054334	-0.275806097619851	0.785576608404205	0.878964161754883	-6.3525623117113
GPX8	-0.0437955392064389	6.61158519427475	-0.275690283493735	0.785664280365863	0.879014736511825	-6.35259481922925
ARMH3	-0.0273164756605606	10.0985037921424	-0.275561110011632	0.785762068893999	0.879067714013428	-6.35263106056573
INSL4	-0.0207563542158384	6.56534628621552	-0.275515526320114	0.785796578101292	0.879067714013428	-6.35264384565366
ENOSF1	0.0598025281213168	11.2462571809383	0.275393607679666	0.785888879034338	0.879123453106351	-6.35267803047821
MIR4313	0.0332855495007802	6.85582498867647	0.275315802921765	0.785947784370624	0.879141830682528	-6.35269983834417
MSH3	-0.0443607013838783	8.87296851201359	-0.27518076799964	0.786050021324658	0.879190973360853	-6.35273767271862
SFXN3	0.034238481357022	8.43248071009455	0.275145563347789	0.786076675945431	0.879190973360853	-6.35274753340731
MGA	0.0424593321479101	8.78883773907857	0.274980004727577	0.786202029544488	0.879233521528081	-6.35279388896169
SEC14L3	0.0266701057698606	7.21457749018686	0.274939691324261	0.786232553959078	0.879233521528081	-6.35280517231455
AP4M1	0.0333119176961159	8.2962157733638	0.274887064671369	0.786272402226029	0.879233521528081	-6.35281989956354
WNT7A	-0.0307294860885543	6.75980131837474	-0.274861142539964	0.786292030373179	0.879233521528081	-6.35282715268631
ZBTB40	0.0264107086435867	9.41902677661827	0.274814796356242	0.786327123906111	0.879233521528081	-6.35284011885459
FAM189A2	0.043403761451021	7.45371925156201	0.274527863191721	0.78654440136606	0.879428959811644	-6.35292034521554
NLGN4Y	0.0251652000254765	5.27193734852695	0.274458485514395	0.786596939655132	0.879440193390356	-6.35293973069446
B3GAT2	-0.0424345280998928	7.13610861139426	-0.27437913215643	0.786657033606113	0.879459872767554	-6.35296189761358
CHST11	0.0483533737642308	8.35700738120439	0.274275536239528	0.786735488402306	0.879500075805473	-6.35299082698584
PRKRA	-0.0361823990103858	9.90875563405873	-0.274211864023316	0.786783709518184	0.87950647776926	-6.35300860220453
MSX1	-0.0305326942368254	6.37225796352228	-0.273972653568293	0.786964879534491	0.87953996581521	-6.35307534542094
XAGE1B	-0.0348013245105516	7.6794720938675	-0.273953867443959	0.78697910804475	0.87953996581521	-6.35308058457686
IGHV7-81	-0.029479898232224	5.03878389310037	-0.273951156198754	0.786981161533722	0.87953996581521	-6.35308134067126
AC090707.1	0.029456153110111	7.35251663478331	0.273947869191124	0.786983651105565	0.87953996581521	-6.35308225732058
ZNF233	0.0290352011773427	5.67344641838035	0.273788598671757	0.78710428503357	0.879627288733251	-6.35312666008813
LINC01863	-0.0220498294354661	6.70516630262973	-0.273608236236259	0.787240900950873	0.879716571230267	-6.35317691210114
PAPSS1	0.0359878369219562	10.5495387599237	0.273570895701756	0.787269185501619	0.879716571230267	-6.35318731169778
GRWD1	0.0258209389798534	9.01861833025864	0.273411798601876	0.787389701092074	0.879803738244489	-6.35323160555521
TRAT1	-0.0468730624842104	5.84994480941212	-0.273266590593941	0.787499700526406	0.879852137810254	-6.35327201026672
IL17A	-0.0245885627719593	6.7708279372919	-0.273229466404667	0.787527823950176	0.879852137810254	-6.353282336803
TRAK1	0.0331256037336765	11.3213807795814	0.273186266927579	0.787560550083237	0.879852137810254	-6.35329435150066
SYNGR4	0.0293523776402482	7.16360882748843	0.273103316562568	0.787623390974724	0.879874848761476	-6.35331741648485
RTN1	-0.0383341285315923	7.4959380978112	-0.272891880343297	0.787783575919204	0.880006296999124	-6.35337617650903
CPXM2	0.0364330338682404	8.01467536816556	0.272688251968838	0.787937854755718	0.880049254429807	-6.35343272397698
SETD7	0.0429626312076117	10.2456677551887	0.272603828660926	0.788001820621877	0.880049254429807	-6.35345615599296
ZIK1	0.0243798842953069	6.5950281069472	0.27259909813187	0.788005404895533	0.880049254429807	-6.35345746875661
LEKR1	-0.0336918255301706	6.26591809696619	-0.272594205147187	0.788009112265252	0.880049254429807	-6.35345882657935
BPIFB9P	-0.0257538793139753	5.84797892108951	-0.272560520966094	0.788034634601518	0.880049254429807	-6.35346817341748
SLPI	-0.0508189276573745	9.77294753843779	-0.272079788910575	0.788398909606636	0.880402465744723	-6.35360144420987
CCDC106	0.0352990695381274	7.04420468003342	0.272011673551301	0.788450528098084	0.880402465744723	-6.3536203085866
MACROD2-AS1	-0.0254531080847027	5.41583256524866	-0.271974724948467	0.78847852853284	0.880402465744723	-6.35363053944812
LINC01121	0.0232645604079602	7.96360708611395	0.271869980943569	0.788557907362105	0.880443599755812	-6.35365953498115
ADAMTS4	0.0300864823810949	7.38636417976385	0.271785908580724	0.788621622178819	0.880454215427897	-6.35368280011356
AL050403.1	0.0219134235163914	5.25696422522517	0.271714084663377	0.788676055634454	0.880454215427897	-6.35370267010903
AC011095.1	-0.022704428040405	6.25111590851349	-0.271689041160603	0.788695035707262	0.880454215427897	-6.35370959713693
ZNF154	-0.0295879980508778	5.68314506998724	-0.271448016423899	0.788877711436045	0.880610646329314	-6.35377623213963
RYR2	0.0297727588023333	6.59228587347902	0.271223299812937	0.789048038300114	0.880710967292375	-6.35383830564501
IL1B	0.0480996948233177	8.26428006602358	0.271217166631206	0.789052687177007	0.880710967292375	-6.35383999909962
IDI2	0.0326265746883028	7.12677274578197	0.271081591477197	0.78915545355624	0.880772428413497	-6.35387742353277
AC005772.1	0.0305904662299916	5.01399912764206	0.271032240179509	0.789192862971846	0.880772428413497	-6.35389104195247
LINC02727	0.0285126238615439	7.08510499755881	0.270960580314759	0.789247183725588	0.880785558156394	-6.3539108120089
INPP4A	-0.0413968238380118	9.65409551192099	-0.27067071739493	0.789466921504703	0.880975388537822	-6.35399072861303
ATP6V1C2	0.0289962707040097	6.81446924706714	0.270601752661649	0.789519204590984	0.880975388537822	-6.35400973002198
UQCC1	0.0243833066951016	10.5978914688934	0.270567751774174	0.789544981494325	0.880975388537822	-6.35401909629913
C1QTNF1-AS1	0.0306753342914474	7.24432195205344	0.270425767180085	0.789652626166238	0.881048000202838	-6.35405819639297
ASAP1-IT2	0.0293006469577044	5.17187977921648	0.270180072613726	0.789838908083185	0.881208338127199	-6.35412580829752
LRRC36	0.0243893250108531	8.46393994747257	0.270101790891217	0.789898262825573	0.881227056150328	-6.3541473375836
ZKSCAN2	0.0235297749895258	7.82240553510002	0.269927969225835	0.790030062530277	0.881326588917649	-6.35419512042891
SLC49A3	0.0266166534527601	7.69081056002217	0.269716407071527	0.790190487572063	0.881458042539559	-6.35425323678776
ZNF804B	-0.0249078068969473	5.02309256923963	-0.269528145577525	0.790333252062552	0.881530518415216	-6.35430491440348
C17orf77	0.0206884498842017	4.81628838415307	0.269486104990241	0.790365133771178	0.881530518415216	-6.35431644961671
C6orf226	-0.02266592990871	9.19653044601996	-0.269462235172683	0.790383235745817	0.881530518415216	-6.35432299828882
SPNS3	-0.0334950679532078	7.43358727638878	-0.269241170387387	0.790550888781451	0.881669993809122	-6.35438361994378
NLRP6	0.035628178580021	6.18939250907584	0.268936405019162	0.790782036523045	0.881873995225753	-6.35446711349171
CIAPIN1	-0.0471467353730972	11.3612472312571	-0.268887639184694	0.790819024563462	0.881873995225753	-6.35448046467414
UGT8	-0.0453806404960684	11.5105942356567	-0.268772578151871	0.790906298375535	0.88189973203154	-6.35451195673079
AC008870.2	0.0212772171498576	4.7493214621516	0.268744858636166	0.79092732405515	0.88189973203154	-6.354519541527
ZNF837	-0.0284382329153141	7.26985951972818	-0.268629098281405	0.791015131839589	0.881938834364086	-6.35455120824524
ATP6V1B1	0.0289670496692276	7.26077246898579	0.268586273313438	0.791047616617621	0.881938834364086	-6.35456291975906
FAM228B	0.0361704042455697	7.99782486300391	0.268510699908941	0.791104943598967	0.88195523930341	-6.354583582597
HAVCR2	-0.0509810699572188	8.46759400584393	-0.268196433523958	0.791343346650063	0.882172580436414	-6.35466944557406
CASP16P	0.0279955378047019	6.09351925139748	0.268141340059191	0.791385142820839	0.882172580436414	-6.35468448777404
KLHL3	-0.0246440529003067	8.47748387073511	-0.267938276194989	0.791539201011102	0.882296792510059	-6.35473990392963
KCNQ4	-0.0314480752329045	7.22006670404852	-0.267705851943887	0.791715544778563	0.882445830700733	-6.35480328139734
KEAP1	-0.0440488544103328	10.5910540704534	-0.267158752370591	0.792130682770794	0.88286099845488	-6.35495224907524
HSPBP1	0.0373248286701706	9.23014150566502	0.267056679153314	0.792208142747688	0.882876700700033	-6.35498000872447
ECRG4	-0.0560694101301085	6.54404222378823	-0.267027764157052	0.792230085780597	0.882876700700033	-6.35498787048122
LMOD3	0.0219533859458219	5.92978815140806	0.2669223615653	0.792310075276187	0.88291830226626	-6.35501652145106
PLEK	0.0400164357050521	9.13888330077984	0.266717376220378	0.792465644368134	0.882945491375829	-6.35507220926815
SLITRK4	-0.024037932871332	6.34724416282715	-0.266713159820792	0.79246884440481	0.882945491375829	-6.35507335428036
ZNF793	-0.0212208793896069	7.61520524116312	-0.266668138878016	0.792503013286485	0.882945491375829	-6.35508557911938
KIR2DL3	0.0321158586072645	7.42134398354596	0.266665367886249	0.792505116359317	0.882945491375829	-6.35508633147847
TNFRSF11B	-0.0537387046144664	7.1888019870159	-0.266502431952231	0.792628781130264	0.883035734904353	-6.35513055698897
CR1	-0.0261340007521849	8.31754028359899	-0.26603004169487	0.792987346661651	0.883387648089574	-6.35525862566654
ZNF507	0.0495312291539349	9.76839283560223	0.265877863389335	0.793102866918403	0.883468785608729	-6.35529983436026
FRMPD1	0.0262339807464889	6.3739730106079	0.265700254340101	0.793237698127055	0.883571424473153	-6.35534789990049
FAM66D	0.0235429237328528	6.19369163075999	0.265620857962632	0.79329797372882	0.883581154629927	-6.35536937627407
TENM4	0.0210816610185622	7.29341287703852	0.265576280884111	0.793331816035557	0.883581154629927	-6.35538143138647
SLA	0.0377654445008915	9.02905155175683	0.265480584129095	0.793404469116662	0.883614523100923	-6.35540730416173
DET1	0.0442321109964325	9.49760847373419	0.265373479788516	0.793485785141336	0.883657535381772	-6.35543625013881
BBC3	0.0350722727187769	8.8634783314329	0.265149168642052	0.793656095050596	0.883799644854309	-6.355496834812
TLX2	0.0415685337163421	7.62030546542268	0.264633232617637	0.794047863564729	0.884188337666068	-6.35563599205161
HTR1E	-0.0391698935769371	6.37557044268078	-0.264312742989171	0.794291250913315	0.884411772119263	-6.35572229839818
TNK2-AS1	0.0270501486290122	5.6672508745325	0.264010408234143	0.794520870815856	0.884619853853127	-6.3558036205531
DNAH8	0.0269168668961886	6.51561573163198	0.263913375441141	0.794594570218467	0.884654320592341	-6.35582970089672
PRLR	0.0510619293363099	8.73573844020258	0.263699140432771	0.794757295320713	0.884787894209714	-6.35588724898982
VASP	-0.058429205096056	11.5251141364663	-0.263529283979045	0.794886318933253	0.884843155184131	-6.35593284308157
JCHAIN	-0.0583773098642713	13.8873389513547	-0.263521228888696	0.794892437760958	0.884843155184131	-6.35593500456255
AVPR1A	0.033501135605599	7.25861425930493	0.263368729115228	0.795008282582863	0.88486805728025	-6.3559759135602
WFDC13	0.0185458392454008	5.74658219793291	0.263348026488457	0.795024009487556	0.88486805728025	-6.35598146535413
CELSR1	-0.019997603497492	7.32522140808704	-0.263296738920298	0.795062970857617	0.88486805728025	-6.355995217202
ZEB2	-0.0691344647190952	7.88368329000834	-0.263266658495306	0.795085822159772	0.88486805728025	-6.35600328149503
PPP1R16B	0.0512200524015913	8.94411224136625	0.263124908526445	0.795193508407005	0.884940318501978	-6.35604127108306
AL135908.1	-0.0247129774243291	7.33125605243338	-0.262938457011029	0.79533516044402	0.885050369144033	-6.35609120994254
FKRP	0.0354799955876945	8.29972509567316	0.262714403334716	0.795505389434892	0.885192206727633	-6.35615117361067
RGS2	-0.0482059355856812	9.71610445061263	-0.262650194546929	0.795554175202837	0.885198901358696	-6.35616834850506
HPR	-0.0270654072194532	6.69094603040444	-0.262341908627615	0.79578842250893	0.885411943912877	-6.35625075234945
BAG2	-0.0280877172629985	6.99948216752171	-0.262221174886241	0.795880165981574	0.885447560302439	-6.35628299791097
ASTN2	-0.0242531458620343	6.93301608260785	-0.26218718268784	0.795905996611421	0.885447560302439	-6.35629207388694
EDDM3B	0.029775818300199	4.77561727599178	0.261922694896038	0.796106988793281	0.885577622616067	-6.35636265267971
AFG1L	0.0324451386861737	6.11233291604216	0.261920730394406	0.796108481731389	0.885577622616067	-6.35636317664404
LINC01018	-0.0354581856389489	5.96522474523857	-0.261640013743033	0.796321822775086	0.885720328915271	-6.35643800819668
GNG8	-0.035624360999261	6.51996617150266	-0.261639307167272	0.796322359784286	0.885720328915271	-6.35643819645037
LCN1	-0.0255137111256651	7.25852789471431	-0.261454109210546	0.796463116861466	0.885775858912649	-6.35648752152125
IFFO1	0.0325436519573454	8.38022482355165	0.26144088891802	0.796473165030075	0.885775858912649	-6.35649104124842
UNC5D	0.0291572776966023	6.03102789933976	0.261386777831689	0.796514292889347	0.885775858912649	-6.35650544576409
DNAJC18	-0.0308878038104021	6.6304539678571	-0.26134838502612	0.79654347422729	0.885775858912649	-6.35651566423605
YIPF6	-0.028670274498678	11.432732245103	-0.261265214827787	0.796606690707607	0.885798564313939	-6.35653779536438
GBP5	-0.0365159372034833	7.38458275475257	-0.2611087417949	0.796725627524769	0.885883222997752	-6.3565794130137
APC2	0.0353138294412929	8.43308117903271	0.261033374455167	0.796782916857723	0.8858993301211	-6.35659944988048
GNG7	-0.0526711627506309	9.05860264334393	-0.260688801661714	0.797044853636926	0.886142959589786	-6.35669098350506
IQCF5-AS1	0.0250128139258425	5.96445482992821	0.260442837371983	0.797231845440952	0.886303244620045	-6.35675624895913
TSHB	-0.0187918099705211	5.63815261112305	-0.260332729709514	0.797315557716731	0.886346515880265	-6.35678544568195
SLC25A21	-0.0224853166913119	4.58255424248074	-0.26027898720223	0.797356417798456	0.886346515880265	-6.3567996918739
DEFB114	0.0175840331708903	4.49376568675991	0.26011857064856	0.797478385029235	0.886434486302367	-6.35684219810726
Z82186.1	0.0281130388176072	6.7494196215317	0.259981072412207	0.797582931344999	0.886503084154849	-6.35687861086972
LYG1	0.0266359847252744	7.37374368492241	0.259819054768374	0.797706125931781	0.88659240083826	-6.35692149241236
YRDC	-0.0245015823990862	10.067433299268	-0.259537708955085	0.797920067888253	0.886755544688553	-6.35699589371894
CCDC28B	0.0228945878446902	7.3534548344443	0.259513335372182	0.797938602902818	0.886755544688553	-6.35700233549398
RPF2	0.0383256546576618	10.6365824770346	0.259198934395613	0.798177701721075	0.886973631813213	-6.35708537571694
TMCO3	0.0483302232639158	10.8958584925491	0.259068784519886	0.798276685381968	0.887036001146279	-6.35711972191144
C1orf116	-0.058874181772909	10.5936474681708	-0.258878677409265	0.798421274957534	0.887129775026362	-6.35716985987107
LINC02249	0.0247416047815312	6.88804949705874	0.258845116091411	0.798446801429728	0.887129775026362	-6.35717870738037
EBF1	-0.053668044997278	7.10387457247505	-0.258787921967208	0.79849030336213	0.887130485194375	-6.35719378239805
KIF7	-0.0233040487694378	8.38849326522068	-0.258576225410432	0.798651325931293	0.887261754847019	-6.35724955181792
KLHDC1	0.0468990522770429	7.31934810109873	0.2584424591411	0.798753077213293	0.887327166501182	-6.35728476788713
TFEB	0.0219473255519738	9.19291953892008	0.258325981158446	0.798841680906311	0.887377966386749	-6.3573154178048
AC026462.3	-0.0311894887754809	7.99148747184281	-0.258079022755457	0.799029549048134	0.88745157484533	-6.35738035684473
BCORP1	0.0227065152284434	4.96853549190329	0.258016777496457	0.79907690273117	0.88745157484533	-6.35739671483795
ATP7A	0.0297533064392539	8.56022901627443	0.258013638753872	0.799079290581056	0.88745157484533	-6.35739753959266
GSTA4	0.0451364888604999	10.2986883811151	0.258011968532122	0.799080561230465	0.88745157484533	-6.35739797846602
LINC00958	-0.0394841537462103	6.50228011112747	-0.257945418451925	0.799131190794719	0.88745157484533	-6.35741546310409
OR51B6	-0.0305916955656409	5.67988609340409	-0.257850978601959	0.79920303973035	0.88745157484533	-6.3574402675061
HLCS	0.0212856882864045	8.52930897982432	0.257844336389027	0.799208093131474	0.88745157484533	-6.35744201172802
CLCN7	0.0294294394964769	9.70114505411127	0.257473215073427	0.799490456932919	0.887662084639383	-6.35753939599412
RAB5C	-0.0307144532382591	8.89601479410527	-0.257460165862708	0.799500385803993	0.887662084639383	-6.3575428176434
POLR2C	-0.0359126868262098	10.3365587386201	-0.257355668066496	0.799579897248024	0.887662084639383	-6.35757021192494
PDRG1	-0.0354351439436922	9.42031244738565	-0.25732050549103	0.799606652642698	0.887662084639383	-6.35757942737271
TSPY26P	-0.0229002797697433	8.29296330245218	-0.257313329193926	0.799612113157301	0.887662084639383	-6.35758130799116
RNF13	0.0352936891226392	10.9224943341543	0.257159605142419	0.799729085826112	0.887744322303193	-6.35762158036585
SIX4	0.0268819905809661	6.90387842893041	0.257043703872048	0.79981728134974	0.887794608607506	-6.35765192818711
RUNDC3A	0.0253728388596723	8.04477589525611	0.256659094150069	0.800109971329617	0.888071865533817	-6.35775253781759
AP002008.3	0.0272741864094419	4.99246105921656	0.256578504763237	0.800171304104506	0.888092314513673	-6.35777360014623
BUB1B	0.0425281531530644	10.4999008652235	0.256482158162375	0.800244630693793	0.888126072254247	-6.35779877205864
SIX1	0.0327508487614772	7.5534878857593	0.256406113761677	0.800302507210529	0.888142680522054	-6.35781863310418
SEC22A	-0.0276762413604175	7.92013668638167	-0.2562491420712	0.800421980292332	0.888227640668618	-6.35785961199501
LOX	0.0584019854734139	6.80112866245589	0.256133476855184	0.800510017730154	0.888266901524708	-6.35788979150566
LINC00654	0.0317879706253423	6.78312342692427	0.256073563315717	0.800555621403607	0.888266901524708	-6.35790541889994
AC108482.2	0.032004337918222	5.96927557645113	0.256033504354544	0.800586113013572	0.888266901524708	-6.35791586555082
SND1	0.0311833276200204	9.87802260583068	0.255596751043951	0.800918577017149	0.88852356174998	-6.35802965757276
SELE	0.0321869918334627	6.21959143996011	0.255543530879321	0.800959091764605	0.88852356174998	-6.35804351040417
RAB34	0.0362127611203231	8.40684377884295	0.255506053986558	0.800987622027272	0.88852356174998	-6.35805326365442
Z83843.1	-0.055877148320925	7.4739973489809	-0.255504035606296	0.800989158580042	0.88852356174998	-6.35805378889158
TNFSF8	0.0195278525475304	7.29597784068956	0.255375512588903	0.801087002307059	0.888537739847422	-6.35808722557283
AMELX	-0.0184947175926329	5.47156493763426	-0.255374462956833	0.801087801398893	0.888537739847422	-6.35808749857741
RPTOR	0.0231701310620451	8.23466831771246	0.255293726786286	0.801149267051564	0.88855829699192	-6.35810849435236
KRTAP4-9	-0.0243818108119846	5.28412007187281	-0.25518232089482	0.80123408419969	0.888604749795359	-6.35813745508834
PLEKHB1	-0.0394616606057525	7.6582011771801	-0.254967711074753	0.801397481176666	0.888738341526735	-6.35819320901489
DYNLL2	-0.0235234655573073	10.8017267324115	-0.25485082160547	0.801486480978602	0.888789417960465	-6.35822355637157
METTL6	-0.0282273287380459	7.63045365821238	-0.254664595008215	0.801628279900773	0.888856642096435	-6.35827187678585
ZFY-AS1	-0.0264523922737183	4.80240853220349	-0.254636157742791	0.801649933569574	0.888856642096435	-6.35827925234583
LMOD1	0.045457591659785	8.06733732185568	0.254602003883578	0.801675940378516	0.888856642096435	-6.35828810949454
RTN4RL1	0.0348490535468953	7.34512983286707	0.254382277860453	0.801843258691475	0.888994532094357	-6.35834506301045
MROH6	-0.0234487254153635	9.15135280887789	-0.254293802189072	0.801910634452507	0.889021608080965	-6.35836798232533
AC073188.6	-0.0251970399849295	5.86361498152624	-0.254129211724397	0.802035977175095	0.889112941595766	-6.35841059784387
HOXB-AS1	-0.030055739971206	6.65948380019079	-0.254011316399062	0.802125762915197	0.889164850037803	-6.35844110628028
FER1L5	-0.0276088173881668	5.61968745772992	-0.253947489098576	0.802174373154399	0.889171111888207	-6.3584576173627
INSYN2A	0.0159707522630272	4.54466636657754	0.253754724226404	0.802321185979072	0.889191980514807	-6.35850745747375
TMEM86A	-0.0236905708697988	8.00585656835486	-0.253702520893262	0.802360946171222	0.889191980514807	-6.35852094838074
FAM30A	0.0319908413869907	8.64492161183628	0.253697979208999	0.802364405329666	0.889191980514807	-6.35852212195781
DENND5A	0.0491331647307574	7.7851904712675	0.253690420279942	0.802370162571648	0.889191980514807	-6.35852407514855
BTG2	-0.0413010647252925	11.0871724840559	-0.253632258468606	0.802414461776363	0.889191980514807	-6.35853910194593
INA	-0.0284321025314407	7.75528136364918	-0.253520925708017	0.802499260782361	0.889191980514807	-6.35856785654641
AC087667.1	0.0207802315771213	4.79375462951071	0.253484433133703	0.802527056686792	0.889191980514807	-6.35857727898038
ZHX2	0.0417022862839573	9.40297633561534	0.253416008176042	0.802579175785269	0.889191980514807	-6.35859494276907
AIFM2	0.0485233010233799	9.9973201593976	0.253284173412126	0.802679596624278	0.889191980514807	-6.35862896233816
LINC01555	-0.0224007364997965	5.57191044969667	-0.253240601086672	0.802712787196893	0.889191980514807	-6.35864020218101
NAV2-AS5	0.0261998146406874	5.8204764243018	0.253211009890967	0.802735328070035	0.889191980514807	-6.35864783438026
MTMR9	0.03196907917917	9.34188704028334	0.253183277145092	0.802756453443444	0.889191980514807	-6.35865498644152
B3GALNT1	0.0253106017788527	5.56534032604476	0.253176963715713	0.802761262709568	0.889191980514807	-6.35865661451753
RAD17	-0.0373872933664678	9.86706532800208	-0.253133104143331	0.802794673039555	0.889191980514807	-6.35866792369438
PSMD6-AS2	-0.0537991222977752	8.87924916444284	-0.252903041247191	0.802969931391051	0.889329623920634	-6.3587272134595
PRPF3	-0.0294610244536599	9.24269731817648	-0.252798012354346	0.803049944326975	0.889329623920634	-6.35875426276837
RIT2	0.0266441172928307	4.70995865593835	0.252788561740006	0.803057144087366	0.889329623920634	-6.35875669614737
ALDH1L1-AS2	-0.0255676197272114	7.07356427303402	-0.25265803607513	0.803156584281548	0.889329623920634	-6.3587902951337
SEMA5A	-0.0407022838794528	10.6159550433266	-0.252648401509688	0.803163924453549	0.889329623920634	-6.35879277451173
CCR5	0.0287929755935679	9.16082667634627	0.25259846558057	0.803201968846942	0.889329623920634	-6.35880562361708
KRTAP5-AS1	-0.0220369957461504	8.62626601886397	-0.252575158875607	0.803219725561598	0.889329623920634	-6.35881161984442
PDGFRA	0.0626762348223711	11.311582265065	0.252488860079442	0.803285475109539	0.889354845316259	-6.3588338175629
NLRP7	-0.0460708786803465	6.61780421887554	-0.252288109511278	0.803438429271863	0.889460835278056	-6.35888542533687
CLEC2L	-0.0226788123522699	7.21009997187374	-0.25225040411769	0.803467158349449	0.889460835278056	-6.35889511386882
WASF1	-0.037456409303017	6.41009666461078	-0.251962389177398	0.803686616595112	0.889578706104591	-6.3589690728484
SLC17A2	-0.0199207477850294	5.5521065120863	-0.251959514652358	0.803688806976095	0.889578706104591	-6.35896981057089
HGD	0.0279006263010597	8.86156485131544	0.25181278430231	0.803800617347537	0.889578706104591	-6.35900745656614
ROGDI	0.0360343842807875	8.26757607090806	0.251745610476015	0.803851806091923	0.889578706104591	-6.35902468380571
TMEM8B	-0.0283574952649115	8.30718683781355	-0.25173879844711	0.803856997140692	0.889578706104591	-6.35902643054744
JMJD8	-0.027491292212023	9.67650555398004	-0.251718848112166	0.803872200177633	0.889578706104591	-6.35903154594596
SUPT6H	-0.043569884590843	8.95374444809047	-0.25171582928343	0.803874500665515	0.889578706104591	-6.35903231995863
ADGRG3	-0.0266217331222265	7.31912021920294	-0.251618975420799	0.803948308784552	0.889612817948774	-6.35905714791353
AC243960.1	0.017217159390194	4.8982989090708	0.251517509809189	0.804025633337955	0.889650817064724	-6.35908314788424
TP73-AS1	-0.0294150219151419	8.18728805288703	-0.2513622299617	0.804143972455505	0.88973419212614	-6.35912291726843
AC010327.5	0.029622145330821	8.17844266062499	0.251014801366723	0.804408766081394	0.889902237589537	-6.35921181032228
ASGR2	-0.0263739146975315	8.18888244715886	-0.251007362714131	0.804414435734842	0.889902237589537	-6.35921371223979
KATNAL1	0.0364613143578536	7.61360958342718	0.250993709089551	0.804424842395644	0.889902237589537	-6.35921720305798
ART3	-0.0300721731861744	6.09311600123215	-0.250870214159457	0.804518970735631	0.889948837812767	-6.35924876840106
PEX5	-0.0449235622985888	10.2271118796313	-0.250796361558276	0.804575262949603	0.889948837812767	-6.35926763777502
PITPNM1	0.0429664268569443	9.07746685247813	0.250716987566873	0.80463576491663	0.889948837812767	-6.35928791171312
FAM156A	-0.0222186307791734	10.2087501648026	-0.250712792934912	0.804638962264595	0.889948837812767	-6.35928898294098
ITGA3	-0.0303342774046413	8.81504460278809	-0.250615701351031	0.804712971071453	0.889983133604033	-6.35931377327757
FCSK	0.0343715646515239	9.57478784537276	0.250424526161816	0.804858701343943	0.890096742811412	-6.35936255804151
CD53	-0.0550369817910674	10.9906890925087	-0.250197090347713	0.805032082121695	0.890197353542163	-6.35942054774769
NLRP5	-0.0264273179752932	6.63559514921868	-0.25019234572093	0.805035699195471	0.890197353542163	-6.35942175693606
AC104667.2	0.0249450026518989	7.60510516297726	0.249942726223696	0.805226003357652	0.890360219654521	-6.35948534140183
LINC00632	0.0244000663368595	5.0224095917333	0.249834135466659	0.805308794335791	0.890373870403646	-6.35951298256063
RTL9	0.0318276422932229	6.31928399864571	0.249813683048547	0.805324387783556	0.890373870403646	-6.35951818727173
AC144521.1	0.0397415173183786	6.0912956555074	0.249751391419345	0.805371881032369	0.890378816394794	-6.35953403657573
LINC00900	0.0206721042492832	6.0351389404911	0.249574394593074	0.805506833633804	0.890480447373082	-6.35957904971101
AJUBA	0.0374615576885144	5.92528270555752	0.249033115067159	0.805919575136053	0.890889144185808	-6.35971650905314
AC016705.2	-0.017145403292175	5.04081424487617	-0.248887223465569	0.806030831735297	0.890964544137227	-6.35975350787382
USP28	0.0408192655018027	8.42304204456881	0.248589558192326	0.806257843710735	0.89114549434359	-6.35982893042336
AC092192.1	-0.0208393777207432	4.79522424554159	-0.248531763970631	0.806301922039896	0.89114549434359	-6.35984356395106
ACMSD	-0.0204755157419791	5.13369971691636	-0.248492220577354	0.80633208126241	0.89114549434359	-6.35985357441145
TBX4	-0.0293529834219068	6.69986283169091	-0.248397314714932	0.806404465973786	0.89114549434359	-6.35987759349417
SLC26A1	0.0497950550523525	7.56272120910394	0.248390300106409	0.806409816087409	0.89114549434359	-6.35987936841219
MRTO4	0.032371143413414	9.35964685551603	0.248206333701236	0.806550132630833	0.891252968236004	-6.35992589995663
SLC25A21-AS1	0.0198133384454575	4.96318104786364	0.248122079748083	0.806614397819831	0.891276396971707	-6.35994719929469
CSPG4P5	0.0286942575106997	6.78432943241486	0.247964448183614	0.806734635984848	0.89128663073556	-6.35998702914365
SHOX2	0.0282842020162253	7.74286390981239	0.2479605751147	0.806737590345364	0.89128663073556	-6.35998800746198
PMP22	-0.0544683845012415	10.9939233032479	-0.247940570036735	0.806752850181185	0.89128663073556	-6.35999306040547
LURAP1	0.0204405510883934	8.34379800418148	0.247710053189625	0.806928693717873	0.891402213172258	-6.3600512558265
BORCS6	-0.022140762435491	8.69880974482894	-0.247690501679627	0.80694360854208	0.891402213172258	-6.36005618925324
CYB5D1	0.0243232284542181	9.42489912133519	0.247541951649743	0.807056932060131	0.891431355629484	-6.36009366020057
GBX2	0.0514655742720018	6.8583890051345	0.247495353793589	0.807092480801772	0.891431355629484	-6.36010540965743
EMCN	0.0386054746325044	7.45924316206583	0.247444308541595	0.80713142288184	0.891431355629484	-6.36011827798429
AC096644.3	0.0243095512243432	7.7356643300132	0.247395346180839	0.807168776422355	0.891431355629484	-6.3601306187435
FLVCR2	0.0230970090328828	9.55881389388816	0.24737363172305	0.807185342602897	0.891431355629484	-6.36013609100548
TMEM200A	-0.180671912729949	8.84842222491458	-0.247127362305197	0.807373230567042	0.89159127910821	-6.36019811997735
CRCP	-0.0292385541059783	9.73918477012125	-0.246870289316344	0.807569373751011	0.89176030136716	-6.36026280460426
FRY-AS1	-0.0182201098342052	4.57256677178006	-0.246679079216623	0.807715272907222	0.891865848207607	-6.36031087344857
AOAH	0.0331780701114948	9.0696742263603	0.246624839034838	0.807756661138307	0.891865848207607	-6.36032450230212
HBD	0.026032324707983	7.2278517082165	0.246452184250689	0.807888410061336	0.891865848207607	-6.36036786519748
AC097375.3	0.0328224849175411	5.49259819836896	0.246387056029313	0.807938109445627	0.891865848207607	-6.36038421455589
OSGEPL1	-0.0232949691728184	8.08849883801263	-0.246379623791307	0.807943781043967	0.891865848207607	-6.36038608002287
GZMH	0.0343832949296825	7.32676263870703	0.246352648166884	0.80796436644314	0.891865848207607	-6.36039285034492
SPATA16	0.0287530396246201	7.35531355755471	0.246340331989341	0.80797376510293	0.891865848207607	-6.36039594120503
SKI	-0.0362846072380272	7.47689001553246	-0.246293257865484	0.80800968834811	0.891865848207607	-6.36040775348224
C9orf62	-0.0365176107930036	7.08681530934745	-0.246193972833375	0.808085456256299	0.891901913829812	-6.36043265965152
UPRT	0.0444505345084281	9.37065784389918	0.245759686936727	0.808416897930308	0.892093828381917	-6.36054148525256
C5orf64	0.021484705759411	6.36650458823914	0.24572010517966	0.808447108086079	0.892093828381917	-6.36055139435975
VAC14-AS1	-0.0264835819189688	6.13386578112307	-0.245619059562551	0.80852423096567	0.892093828381917	-6.36057668346347
DAOA-AS1	-0.0286230720246552	4.82645369993818	-0.245607732245381	0.80853287664448	0.892093828381917	-6.36057951775361
HABP2	-0.0258387221990493	7.46662164337405	-0.245563820875838	0.808566392638551	0.892093828381917	-6.36059050390792
AL353796.1	-0.0449385324972402	6.86536861440697	-0.245538287825352	0.808585881286307	0.892093828381917	-6.36059689110615
MPP6	0.0250702072396498	5.49442760623279	0.245531778059324	0.80859085002516	0.892093828381917	-6.36059851944547
TMEM237	-0.0308144921973366	6.78612405552849	-0.245504347166098	0.808611787419734	0.892093828381917	-6.36060538048076
RIPPLY2	0.0217343189057466	6.3261409243185	0.245457875246106	0.808647258746347	0.892093828381917	-6.36061700233333
DPH1	-0.023185265323141	9.99691474344462	-0.245224681732657	0.808825258292266	0.892242637825127	-6.36067528713313
SLC6A17	0.0260064361728496	8.61248496680875	0.244994501051837	0.809000968563896	0.89238890616463	-6.36073276491081
SRPRA	-0.0291726342341452	11.121385270322	-0.244671736856207	0.809247370688242	0.892589730099207	-6.36081327111976
AP001347.1	-0.0239939067880117	5.72674695177759	-0.244643039139755	0.809269279862377	0.892589730099207	-6.3608204240087
IBA57-DT	-0.0274436114915408	6.3516918371082	-0.244474162378703	0.80939821151585	0.892663593124355	-6.36086249955203
CROCCP3	0.0209162140216481	7.9546805708025	0.244354530136167	0.809489550032193	0.892663593124355	-6.36089228838134
SCP2D1-AS1	0.0246952778922163	6.99863898035027	0.244267468338854	0.80955602296321	0.892663593124355	-6.36091395795119
SKIDA1	0.0235937192228324	5.12751230821224	0.244232695020872	0.809582573304207	0.892663593124355	-6.36092261084084
AL691426.1	0.0221185518363205	5.96557690634664	0.244181527903937	0.80962164117056	0.892663593124355	-6.36093534088895
HECTD1	-0.0341956071563683	12.3638219137656	-0.244173077421568	0.809628093455805	0.892663593124355	-6.36093744305933
GALNT2	0.0335909280729894	10.1380886112675	0.244159895156277	0.809638158676638	0.892663593124355	-6.36094072217956
LINC00663	-0.0260749633237225	5.96875333068833	-0.244096875665236	0.80968627721029	0.892669092815286	-6.36095639599873
APH1B	0.0300254687046682	8.44261374989144	0.243970394722373	0.809782854076755	0.892717836965675	-6.36098784142545
YIPF1	-0.0359317399240986	10.3224040632676	-0.24392599699845	0.8098167555216	0.892717836965675	-6.36099887565386
C19orf81	0.0361698001212885	5.54215409679102	0.243816021899015	0.80990073253614	0.892762860103349	-6.36102619932469
TP53TG5	0.0325732912360177	8.58007916617998	0.243601089273564	0.810064861954958	0.89289622665398	-6.36107956468157
KLHL24	-0.0429417900280296	9.65703571926598	-0.24331855129485	0.810280630677364	0.893086495533571	-6.36114964453314
TMEM150A	0.0248606974909036	7.29199613654467	0.242990352286195	0.810531289345753	0.893279620045511	-6.36123094853022
CCDC182	0.0221591826800829	8.56018826005049	0.24292582361221	0.810580574931588	0.893279620045511	-6.36124692124258
MVB12B	0.022062789018678	9.73062757134075	0.242892517750959	0.810606013534627	0.893279620045511	-6.36125516375645
AC005523.2	0.0478741682528598	7.95847787637229	0.242857125615066	0.810633045844619	0.893279620045511	-6.36126392134934
AP1M2	0.0460778143409897	11.2725843709848	0.242774819633009	0.810695911621992	0.893279620045511	-6.36128428261568
ZNF461	-0.0306339984112123	5.49568475614356	-0.242710678435916	0.810744903945789	0.893279620045511	-6.36130014543085
IFITM10	-0.0235753122805367	8.14717801160818	-0.242674941372695	0.810772200973097	0.893279620045511	-6.36130898178791
ALKBH2	-0.0243586990928648	8.75909428524347	-0.242637070936245	0.810801127804753	0.893279620045511	-6.36131834423219
ZBTB47	0.0237258284450981	8.48395971404994	0.242515217408071	0.810894205898988	0.893333200354108	-6.36134845937762
NRAD1	-0.0195766531748021	5.64483475764752	-0.242460391384487	0.810936085821761	0.893333200354108	-6.36136200429587
CADM3	-0.0356338939025171	8.2966157263318	-0.242382070603897	0.810995913682697	0.893351558118622	-6.36138134837805
KCNJ9	0.0268202736084078	7.0764833042471	0.24229375831818	0.8110633753053	0.893378322442459	-6.36140315276473
AMIGO1	-0.038873341899599	7.60057413139906	-0.242236077255224	0.811107438599357	0.893379312260704	-6.36141739001005
GSTA1	-0.0867599902676055	9.30030120602289	-0.241655446959759	0.811551025336344	0.893805813505975	-6.36156051761166
SMURF1	0.0344299433591608	9.52347919148399	0.241616170850765	0.811581033638585	0.893805813505975	-6.36157018699614
FRRS1	-0.0199944079506986	4.78472660857617	-0.241494966888343	0.811673639528165	0.893860238231054	-6.36160001634877
ZNF202	-0.0349314719169822	8.3405988592355	-0.241373472474717	0.811766470187352	0.893864773792767	-6.36162990225417
NARF	-0.037468400614241	10.2275825876924	-0.241355846232329	0.811779938168643	0.893864773792767	-6.36163423681859
KRTAP4-11	-0.0191343699027735	6.14117235465894	-0.241288223703083	0.811831608215787	0.893864773792767	-6.36165086332098
DM1-AS	0.0237334461491052	7.74129363794653	0.241263485740858	0.811850510593633	0.893864773792767	-6.36165694454215
IGSF11-AS1	0.0186979401247571	4.65173781452879	0.241116834031432	0.811962570190146	0.893940598714051	-6.36169298254086
AC092757.2	-0.0253123415821852	4.72109863966211	-0.240821388216437	0.812188339037585	0.894141598567069	-6.36176551887137
ACTR8	0.0181238164145139	9.19999394281981	0.240670590796023	0.812303579380427	0.89421628944183	-6.36180250780161
PLTP	0.0387598709387351	8.3681330003837	0.240619539243262	0.812342594293148	0.89421628944183	-6.3618150249619
HTR2C	-0.0225120387200279	4.881794382682	-0.240062984208791	0.812767960555906	0.894612891123867	-6.36195131360179
PPM1K	0.0553767843928945	9.49323230086151	0.23999106982734	0.812822927934508	0.894612891123867	-6.3619689010374
DCLRE1B	-0.0294484233317434	8.5648980254853	-0.239930631524128	0.812869124401935	0.894612891123867	-6.36198367782395
ARPC1A	-0.0449454154054205	11.8599212221315	-0.2399219234111	0.812875780570877	0.894612891123867	-6.36198580659813
UBXN10	0.0173202206017606	8.40168284730088	0.23977673789116	0.812986757315877	0.89462101108805	-6.36202128715038
ZNF503-AS1	-0.0364007179574468	8.95111457916834	-0.239745730244974	0.813010459430406	0.89462101108805	-6.3620288620569
ESX1	-0.0207960889166019	5.35252462099717	-0.239649941687814	0.813083680967274	0.89462101108805	-6.3620522562433
GMPR	0.0240030011576122	7.79284693194732	0.239624947799304	0.813102786784706	0.89462101108805	-6.36205835890597
STMN3	0.0310460174466325	7.81017359450425	0.2396010073925	0.813121087412535	0.89462101108805	-6.36206420375077
ZNF662	0.0401535850433721	6.72411186352584	0.239572987455541	0.813142506671904	0.89462101108805	-6.36207104384056
EGR1	-0.064438540443934	10.2275877667945	-0.239412346372948	0.813265308321421	0.894673564970883	-6.36211024340756
AP2M1	-0.041741510601998	11.7682933477167	-0.239308869883862	0.813344413269863	0.894673564970883	-6.36213547985529
TTLL11-IT1	-0.0208067653118293	5.94562457163781	-0.239265394164894	0.81337764988147	0.894673564970883	-6.36214607973101
WSCD2	0.0210361578993776	7.81210619141611	0.23925010207149	0.813389340570562	0.894673564970883	-6.36214980766254
SEC14L5	0.0616841742595513	6.83411541138485	0.239227774110845	0.813406410207137	0.894673564970883	-6.36215525038391
SUOX	0.0328025795511468	10.4790349012757	0.239141595815738	0.813472294064848	0.89468728820365	-6.36217625269234
C12orf60	0.029852179673405	5.96609266039385	0.239075199448648	0.813523055482472	0.89468728820365	-6.36219242886369
CASC16	0.0288724151397517	6.55321402856815	0.239041825982856	0.813548570517113	0.89468728820365	-6.36220055796724
LRSAM1	0.026765147279777	7.78437741047921	0.238910429895568	0.81364902891462	0.89475022323181	-6.36223255244142
FAM83D	-0.0515978064138398	9.95685220404614	-0.238804076512615	0.813730343424113	0.894792100618896	-6.36225843630206
LINC00710	0.018467487699243	4.91308047183334	0.238649202996101	0.813848758797997	0.894874768147593	-6.36229610830987
SEMA3B	-0.0217231345565825	6.83692203282354	-0.238006739089975	0.814340031839504	0.895299102732275	-6.36245212417987
GLS	0.061051783795218	12.3327405062718	0.237968406723714	0.814369345950526	0.895299102732275	-6.36246141959116
AL132656.3	-0.0379427117827893	7.96910793126031	-0.237942442333908	0.814389201993378	0.895299102732275	-6.36246771498317
SERPINA7	-0.0227126103712347	6.25013991316472	-0.23791825136411	0.814407701944269	0.895299102732275	-6.36247357977276
CATSPERB	-0.0635785579932273	6.36506264353908	-0.237817574862494	0.814484695109029	0.895336187309941	-6.36249798112923
C1orf198	-0.0276183159007299	9.58087613661505	-0.237682959896463	0.814587646005648	0.895401800912364	-6.36253059224199
HS6ST3	-0.0180112405960298	7.48016324985226	-0.237355622686086	0.814838001508439	0.895594713958989	-6.36260981464462
UBA5	0.0283268792433429	10.28003474342	0.237340339200646	0.814849691190111	0.895594713958989	-6.36261351091333
AC079922.2	0.0284369476541366	7.23061501142108	0.237199686562742	0.814957272438323	0.895665392292692	-6.36264751625634
OXTR	-0.0257719793131788	5.8151577690231	-0.237097820790628	0.815035189051906	0.895703462422732	-6.36267213165395
CLEC10A	-0.0398245822190333	8.67790839195976	-0.236866246779502	0.815212326177019	0.895850563602302	-6.36272805134427
POU2F1	0.0261036488429589	9.24365793509703	0.236594626717601	0.81542010856705	0.89603132397198	-6.36279357198856
H2AB1	0.0217959020050182	7.43419666280569	0.236143764428871	0.815765037552966	0.896276425141869	-6.36290216474931
SNAI2	-0.0633739075491064	8.79671456929789	-0.236135028810056	0.815771721056267	0.896276425141869	-6.36290426673943
FAM86B1	0.0365384774132673	7.59684327139832	0.236133261453191	0.815773073238756	0.896276425141869	-6.3629046919966
SBSN	-0.0214281117696453	6.77872425849317	-0.236071861691457	0.815820049790624	0.896280459181302	-6.36291946389543
NID1	0.0357364110274219	8.65325663933607	0.235888304119032	0.815960492730554	0.896387171870715	-6.36296360242938
TUNAR	-0.0253771739740047	5.7296598301533	-0.235520641712825	0.81624181648984	0.896591771995493	-6.36305190843529
YARS1	-0.0406312250217482	10.9131640435047	-0.235483150812539	0.816270504787624	0.896591771995493	-6.36306090539205
PAGE1	-0.0241396239149028	5.90360248126769	-0.235386818163713	0.816344220417921	0.896591771995493	-6.36308401648948
COG5	-0.0354711864142292	10.2346437896298	-0.23533804730459	0.816381541502823	0.896591771995493	-6.36309571348686
ALOX12P2	-0.0219860846795052	7.24335012644625	-0.2353374166271	0.816382024121172	0.896591771995493	-6.36309586473011
RHOU	0.0486450731018664	12.1766805940274	0.235245995791778	0.816451983607794	0.896591771995493	-6.36311778416739
GPR17	-0.0266222574963555	6.38583481775215	-0.235191404044013	0.816493760511005	0.896591771995493	-6.36313086927257
HSP90AB1	-0.0467503866965799	12.8304640369236	-0.235165640665159	0.81651347640008	0.896591771995493	-6.36313704345247
GDNF	0.0175402824319715	8.16450351220871	0.235124193758819	0.816545194653337	0.896591771995493	-6.36314697477018
WASIR1	-0.0233755485466514	5.07926425570604	-0.235078799099592	0.816579934392185	0.896591771995493	-6.36315785003338
DHX38	-0.0189522189739453	9.48393018643466	-0.234435281212505	0.817072449133934	0.897084954629729	-6.36331179395085
CECR3	0.0170479233391463	5.92848239330822	0.234263757474673	0.817203737533184	0.897117184575228	-6.36335275545696
PLPPR3	0.0275307658603934	7.49729394352918	0.2342417700933	0.817220567604196	0.897117184575228	-6.36335800409807
TTC39C	-0.0384239125952277	7.52827520506503	-0.234227043168336	0.817231840265804	0.897117184575228	-6.36336151931072
MSI2	-0.039910732228881	9.49275934241688	-0.234135539768452	0.817301882064228	0.89714648915849	-6.36338335559957
ZNF697	-0.030542748792266	8.10164369790776	-0.234045450544153	0.817370842910217	0.897158948810017	-6.363404846123
SMARCAL1	-0.0197219227557248	8.81157412156143	-0.234007455660432	0.817399927415108	0.897158948810017	-6.363413907227
AP5B1	-0.0241966615022955	6.93495611289657	-0.233897101208942	0.81748440360367	0.897204088523976	-6.3634402165072
JMJD4	-0.0310790914436918	7.91836178007402	-0.233563832505754	0.817739534227651	0.89743060726585	-6.36351959521738
SNPH	0.022616854046305	8.4405216196778	0.233514220220857	0.817777516211719	0.89743060726585	-6.36353140236248
PMPCA	-0.0348859621336306	10.7764667872445	-0.233376491339124	0.817882960581067	0.897498734698391	-6.3635641671576
CDKN2C	0.0381854995069428	8.97120580256766	0.233132023575392	0.818070132316536	0.897656533164848	-6.36362227709342
DMTN	-0.0191475734335089	8.84032858726867	-0.233030931254232	0.818147534849425	0.897693873126149	-6.3636462890181
GRID1	-0.0312365964343124	7.28654480147134	-0.232915290970411	0.818236078545411	0.897743432869719	-6.36367374374536
RASGEF1B	-0.0231525094821476	5.23362510217027	-0.232768936758803	0.818348142929413	0.897811148500364	-6.36370847098991
SHC1P1	0.0227672077306185	6.19666323254946	0.232721384784335	0.818384554650813	0.897811148500364	-6.36371974955381
EVX1	0.0223310714440341	7.57746702231499	0.23245825494324	0.818586047300918	0.897953328518756	-6.36378211830275
LINC02086	-0.0302159227495267	9.61117127090903	-0.232438823136677	0.818600927791076	0.897953328518756	-6.36378672137418
CABCOCO1	-0.028210681007204	4.88965490857282	-0.232148003983926	0.818823639714249	0.898113270613673	-6.36385556587392
TAP2	0.0648013819208089	9.99158009845139	0.232135099352062	0.818833522562691	0.898113270613673	-6.36385861875191
ST18	-0.0228036213342726	6.96879053162639	-0.23201328508456	0.818926814001127	0.898149006955177	-6.36388742831414
C2CD4C	0.0330895448292505	8.2777183548751	0.231970094015186	0.818959892538758	0.898149006955177	-6.36389763956406
PTX3	-0.0471811754884719	5.74850264954426	-0.231922570278872	0.818996289716628	0.898149006955177	-6.36390887296046
DNAJC25	-0.029350088288508	10.1488873936235	-0.231835138111114	0.819063252809155	0.898172341939801	-6.36392953371119
IGHMBP2	0.0201626464805056	9.30892438043116	0.231776502886721	0.819108161516487	0.898172341939801	-6.36394338523017
STXBP5	-0.0242206630242361	9.279139546947	-0.231715566323896	0.819154833496277	0.898172341939801	-6.36395777670713
LINC00955	-0.0253819553106958	5.8085675637413	-0.231636697717931	0.819215240849392	0.898172341939801	-6.36397639763393
IRF8	0.0497300593678709	11.1809526727571	0.231611488408724	0.819234549506671	0.898172341939801	-6.36398234823804
HNRNPK	0.0389996432028727	12.9753313679824	0.231417844310828	0.819382871968895	0.898266414783053	-6.36402803604389
TUBGCP5	0.0245218598992754	6.66656406239426	0.23138614066836	0.819407156162924	0.898266414783053	-6.36403551248585
EML6	0.0307858094550371	7.39337066728553	0.231284163522267	0.819485269362099	0.898304465864486	-6.36405955411503
CCL14	-0.031098008348863	9.81838568295919	-0.230799757469857	0.819856344604448	0.898663635434714	-6.36417361136643
PPP4R3A	0.0400339951350865	10.3292744348278	0.230457337768783	0.820118678616351	0.898856244101453	-6.3642540933388
CSN1S2AP	-0.0242182631449559	5.11292350721286	-0.230457021045144	0.820118921274187	0.898856244101453	-6.36425416772619
C2orf83	0.0336313376393438	6.69368971491684	0.230378045631629	0.820179428871592	0.898874961046087	-6.36427271313619
ZNF559	0.0555014436292538	8.48533429799448	0.230220420474994	0.820300198000783	0.898885718828309	-6.36430970858196
POLE	-0.0177252771390286	8.43132050852961	-0.230204475869522	0.820312414683006	0.898885718828309	-6.36431344946154
ERN1	0.0430932312501611	9.60821511989443	0.230195180208022	0.820319536997106	0.898885718828309	-6.36431563026523
MEGF11	-0.0244533156609101	8.31859384611826	-0.229661564746242	0.820728418673199	0.899286149678607	-6.36444067202482
LINC00106	-0.0261728695336245	8.24745206914079	-0.229439039673366	0.82089894354613	0.899420122521934	-6.36449273090994
CAPRIN1	0.0391326284856301	12.518700789537	0.229388595173093	0.82093760132202	0.899420122521934	-6.36450452522858
PRR3	-0.0278872545342264	7.67524665999511	-0.229031761841109	0.82121107133317	0.899659434177036	-6.36458788200107
HAP1	-0.0212950018215672	8.23874797323221	-0.228989949722024	0.821243116848549	0.899659434177036	-6.36459764092413
SLC46A1	-0.0331311533711816	8.86696865251023	-0.228933429778772	0.821286435200315	0.899659434177036	-6.36461082982774
HSPA12B	0.0215332191290436	7.18215220823183	0.22878940589752	0.821396821497255	0.899732734296305	-6.36464442309846
AL357507.1	0.0232136446293589	6.39389914355026	0.22854513767494	0.821584048222905	0.899890190837715	-6.36470135008431
AKAP4	-0.0259969911260898	7.00518544289843	-0.228425806289927	0.821675517335817	0.899933634705438	-6.36472913840884
AC007938.3	-0.0320194314650655	6.81668490406209	-0.228379940952942	0.821710674429307	0.899933634705438	-6.36473981508566
MYL9	-0.0502289164041176	8.39810782660096	-0.228172023199798	0.821870054177557	0.900060559358321	-6.36478818808876
BHMT	-0.0278145163390171	7.8098035162547	-0.227866081689908	0.822104588631	0.900269770946869	-6.36485928708256
PHLDB3	-0.0250676622841608	7.33447968326692	-0.227738148444647	0.82220266721076	0.900329538292212	-6.36488898987779
RASL12	0.0279587034982223	7.44376492187471	0.227570568500065	0.822331145016416	0.900422585356299	-6.3649278725128
IL20	0.0220058295319179	5.86759105448314	0.227463871077915	0.822412948952767	0.900438462152787	-6.3649526140848
ULBP3	0.032078684040239	6.02553301288976	0.22743816698963	0.822432656352915	0.900438462152787	-6.36495857276207
COL4A4	0.0238674109754813	6.21554013824872	0.226905149459049	0.822841349658868	0.900838265743962	-6.36508198501752
PTGER3	-0.0684908013452086	7.54844242481599	-0.226705245545735	0.822994640143251	0.900870875797372	-6.36512819552276
AMDHD2	0.0201972605379837	8.09676482009434	0.22670031342643	0.82299842228713	0.900870875797372	-6.36512933513705
AC105285.1	-0.0353430818363822	4.93287678380947	-0.226696018030095	0.8230017161703	0.900870875797372	-6.3651303276102
STK32B	-0.0242491842342751	6.79186101298512	-0.226564099144842	0.823102878529426	0.900909354103695	-6.36516079903074
EIF3JP1	-0.0415035378113133	6.18827444039224	-0.226484806448248	0.823163685876436	0.900909354103695	-6.36517910604749
LINC01395	-0.0220404341952891	5.21988459303939	-0.226436959794281	0.823200378688311	0.900909354103695	-6.36519014975058
AL122035.2	-0.0245619657461971	5.25085939102908	-0.226423132747934	0.823210982500318	0.900909354103695	-6.36519334080157
LY6G6C	0.0276926295815816	7.86463795642657	0.226253970447656	0.823340714051619	0.901003688400907	-6.36523236493992
TTC6	0.0234102107317744	6.6431442699886	0.226034332387214	0.823509163521885	0.901140380533597	-6.36528299007102
KLHL25	0.0201670755184384	8.68997442141384	0.225860752661378	0.823642295160931	0.901238413055553	-6.36532296446002
AC109446.2	-0.0277480659203757	7.45417188634404	-0.225719769354339	0.823750430126424	0.901309085024667	-6.36535540960527
KRTAP9-9	0.0204819123151436	4.81109507345977	0.22566155200632	0.823795084202277	0.901310295381643	-6.36536880155617
HECTD4	-0.030180233475928	10.4552536410537	-0.225577781160916	0.82385933949088	0.901332950070977	-6.36538806564266
AC068790.5	0.023835734741624	6.99919116442755	0.225425599427052	0.823976071677703	0.901413011021377	-6.36542304341148
RFPL1	0.021608129276431	4.54963654271686	0.225327983105368	0.824050951249185	0.901447280021373	-6.36544546739056
APTR	0.0255453308858407	8.99133178638087	0.225261351320268	0.824102064179997	0.90145554792735	-6.36546076819442
ISLR2	-0.0207746242871663	6.94926295071236	-0.225148565809305	0.824188583250593	0.901502542412933	-6.36548665712215
RSRC1	-0.0602814485706045	8.18810761729537	-0.224760495519462	0.824486294047871	0.901763657007497	-6.36557563673166
DSC1	-0.0190802235370269	5.10404057916211	-0.22472380363263	0.824514443890896	0.901763657007497	-6.36558404181639
SLC13A2	-0.0958663954748555	8.76992852334243	-0.22459015846008	0.824616977895483	0.901820073900648	-6.36561464464583
MAP3K20-AS1	-0.0299691372911566	5.53170088603709	-0.22454298212017	0.824653172858079	0.901820073900648	-6.36562544302711
GPR171	0.044147035125504	7.84649164796789	0.224362195616808	0.824791880868368	0.90192410621507	-6.3656668030805
CD38	0.0353514944313709	8.08221892813459	0.223997575555475	0.825071652671674	0.902182375071092	-6.36575011946978
AC017091.1	-0.0172367585733264	4.70172080236029	-0.223711739581582	0.825290990447932	0.902374537973525	-6.36581533928432
MEX3B	0.018792105185403	6.45760722365309	0.223597590476033	0.825378587488818	0.902414214779199	-6.36584136178571
TRERF1	-0.0344016733746759	6.94516553381398	-0.223550818785065	0.825414480358748	0.902414214779199	-6.36585202048348
HCK	-0.0565827401460393	9.37361369216925	-0.223428707324806	0.825508191263506	0.902468996121952	-6.36587983774007
MESP2	0.0220969794492198	8.28719186893137	0.223046947839354	0.825801178808201	0.90274161505273	-6.36596670585752
SAMD10	0.0281578897144357	8.98030589357042	0.222888165355218	0.825923046719065	0.902805459300769	-6.36600279277488
CDH15	-0.019617268020685	7.46281604398864	-0.22285718926923	0.825946821851479	0.902805459300769	-6.3660098298121
CALY	0.0232056238227241	5.85551213549068	0.222676162422202	0.8260857691612	0.902902504230223	-6.36605093538999
SLC22A31	-0.0216186083682661	8.24754097104836	-0.222627847066803	0.826122854645974	0.902902504230223	-6.36606190068933
CLIC4	-0.0432844768041942	10.4470149426469	-0.222482826286395	0.826234170959619	0.902976483068499	-6.36609479932815
IGFN1	0.0208490194104618	7.20165418742463	0.222332574038256	0.826349506859903	0.903054846796527	-6.36612886225524
GAPDHP73	0.0283396223256958	9.13224914439469	0.221996591756209	0.826607426555511	0.903289013063327	-6.3662049482663
ST3GAL5	0.0255297829044707	8.13818892708296	0.221744871983215	0.826800674625452	0.903419659885641	-6.36626187731393
NXPH1	-0.0221910046907574	4.73114928638321	-0.221623726295232	0.826893683549092	0.903419659885641	-6.36628925276857
CDR1	0.0383666593581928	5.11414918330552	0.221610650250984	0.826903722765397	0.903419659885641	-6.36629220669
ELFN2	0.0200458097603642	7.2453423747392	0.221607258634448	0.826906326705588	0.903419659885641	-6.36629297283902
HS3ST2	0.0358414865514316	7.24448259925878	0.22151728218727	0.826975407577541	0.903419659885641	-6.36631329380354
PCBP1-AS1	-0.0309853988526001	8.16330567262	-0.221460613131691	0.827018916901953	0.903419659885641	-6.36632608815984
GPRASP1	0.0324753230687316	6.80926531545346	0.221442881387808	0.827032531084371	0.903419659885641	-6.36633009084416
MBD3L2	-0.0275442601526343	6.26266900695063	-0.221275447980122	0.827161086851305	0.903508460615152	-6.36636787079005
DNPH1	-0.0274153104705395	10.6728802039402	-0.22117187928236	0.827240609642358	0.903508460615152	-6.36639122596703
SCGB1D1	0.0222129588698579	4.9242997985396	0.2210859990822	0.827306552184393	0.903508460615152	-6.36641058406335
GLUD1	-0.0479743819775855	12.0474236054562	-0.221077354035136	0.827313190299156	0.903508460615152	-6.36641253231297
SOCS1	0.0331283093930441	7.79927399305417	0.221052735432739	0.827332093809652	0.903508460615152	-6.36641807995112
CASC15	-0.0233372465838473	7.68160458442592	-0.220957394691154	0.827405302667212	0.903540734939233	-6.36643955855307
CYP4F62P	0.0247904220121029	5.87945204303073	0.220736346347982	0.827575044262122	0.903658428216971	-6.3664893214155
WDFY2	0.0254064464210142	9.06786449222719	0.22070332569296	0.827600401355399	0.903658428216971	-6.36649675083976
RAB24	-0.0381427848506437	9.50645833386233	-0.220130082654099	0.828040634774536	0.904077662080364	-6.36662555041551
PRPS2	0.0291694800438904	10.8200800712375	0.220089617743778	0.828071712811396	0.904077662080364	-6.36663462971336
DOLK	-0.0225669375671327	9.07728765401278	-0.219955885331071	0.82817442462584	0.904121513436234	-6.36666462405562
PER3	-0.0482805300340807	9.22402099955409	-0.219910315874438	0.828209424505436	0.904121513436234	-6.36667484051498
TNS1	0.0558214084612167	10.0300341166412	0.219817176627825	0.828280961775686	0.904121513436234	-6.36669571534753
FAM24A	-0.0174126513887423	5.80230621595594	-0.219763077355026	0.828322514398222	0.904121513436234	-6.36670783630693
AC106736.1	0.0205137716443211	7.88017271658054	0.219752946112078	0.828330296070825	0.904121513436234	-6.36671010588515
MAPK8IP1	0.0255392698223069	6.85712943139591	0.219611601132743	0.828438863158409	0.904172574962863	-6.3667417588113
CDC37P1	-0.0272221431867159	7.27218429218337	-0.219525395490889	0.828505079451945	0.904172574962863	-6.36676105383502
ATP6AP1	0.0272478598102914	10.9685947523489	0.219502647492595	0.828522552867675	0.904172574962863	-6.36676614416094
FAM13C	0.0608183475764257	7.23555676131877	0.219464543551343	0.828551821845952	0.904172574962863	-6.36677466951462
PCDHA5	0.019682551143327	6.88560685139701	0.219125416792875	0.828812328343332	0.904409171704642	-6.36685048066091
PHF20L1	0.0217422657420645	9.32005030675542	0.218958994417827	0.828940176196847	0.904474398477368	-6.36688764140011
APOL3	0.0392590461161433	8.21333824468057	0.218880474734916	0.829000497744136	0.904474398477368	-6.36690516444164
OR7D2	0.0472206136383502	6.51293998805964	0.218876950443445	0.829003205252726	0.904474398477368	-6.36690595080233
LINC00310	-0.0196726255957165	6.00243243388549	-0.218689486611492	0.829147225989387	0.904521011556894	-6.36694776067943
AC021087.4	0.0213635020425054	6.80132400501984	0.21862214896746	0.829198960237598	0.904521011556894	-6.36696277022734
APOBEC3F	-0.0237968716774706	8.49746282232233	-0.218600028625122	0.829215955055725	0.904521011556894	-6.3669676998438
ADAMTS7	0.0169046765586112	7.83239417276921	0.218593799493114	0.829220740845557	0.904521011556894	-6.36696908794395
LINC00920	-0.0182056472127892	6.23888425799613	-0.218105493105305	0.829595923787759	0.904882573630316	-6.36707777969488
OR2L13	-0.0169674885378779	4.55906583933784	-0.217882973150492	0.829766907581815	0.9050213789113	-6.36712723002203
AC100774.1	0.0211473455847315	5.59337321835651	0.217589069829344	0.829992755500374	0.905215027464817	-6.36719246680357
VWCE	-0.0240440732889526	7.57680015871077	-0.217534797721038	0.830034462173128	0.905215027464817	-6.36720450382602
TM6SF1	0.0364159649376825	6.6074177265154	0.217456484648453	0.830094644597777	0.905215027464817	-6.36722186763271
PCNX2	0.0226036044527032	7.7344132896402	0.217368947360015	0.830161916966048	0.905215027464817	-6.36724126929627
IBSP	0.0346026260764036	7.77893798987975	0.217367360462905	0.830163136508175	0.905215027464817	-6.36724162094257
SLC25A31	-0.0196196613119035	4.46452040765958	-0.217226838080926	0.830271130742951	0.905285090769511	-6.36727274968016
TMEM198	-0.0208095275218803	8.36602292188808	-0.216907128273901	0.830516846937219	0.905505303748597	-6.36734349766425
PPM1J	-0.0240113608240993	7.29578641904445	-0.216786547259394	0.830609525332028	0.905505775881379	-6.3673701538823
DNM2	-0.0268215684192157	9.58355762487332	-0.216768686732796	0.830623253123155	0.905505775881379	-6.36737410096188
OTUD3	0.0260434686213067	8.3071714883252	0.216735798241425	0.830648531713961	0.905505775881379	-6.36738136829364
NLRP2	-0.0825385280208248	9.11804933103709	-0.216585041820174	0.830764407791681	0.905584397117208	-6.36741466672204
G6PD	0.02011427725387	6.37244861950792	0.216460901068533	0.830859829215469	0.905640714412921	-6.36744206908627
TEX45	0.0225008561322717	8.86312696266879	0.216380773383267	0.830921421198288	0.905660153485754	-6.36745974786894
MZB1	-0.0478300288263309	9.66900787453707	-0.216126812827686	0.831116641198952	0.90582523027355	-6.36751573681944
CHRM4	-0.0261754689914868	7.1551543834705	-0.216002073719112	0.83121253252276	0.905882038103499	-6.36754321323768
RNF157-AS1	-0.0188257093063049	5.53452999688269	-0.215910548389672	0.831282892973685	0.905899949045287	-6.36756336358049
HERC2P2	0.0368014415067268	9.7229944881412	0.215778093347913	0.831384720880395	0.905899949045287	-6.36759251001626
TENT5D	0.0238631619083147	4.92476687116569	0.215764476413203	0.831395189389958	0.905899949045287	-6.36759550538333
C1RL	-0.016931552129984	8.80886934509891	-0.215696459272167	0.83144748050249	0.905899949045287	-6.36761046454671
LOXL3	0.0166696938005675	7.14060701561573	0.215687727095798	0.831454193798184	0.905899949045287	-6.36761238469401
CALHM6-AS1	-0.023149367350924	5.37809239646328	-0.215639091773648	0.831491584868016	0.905899949045287	-6.36762307786142
C20orf173	0.0267220526195242	7.10542517863546	0.215542991814076	0.831565468188313	0.905932755821324	-6.36764419974894
FOXRED1	-0.0335497175022557	9.6229782755026	-0.215335651821205	0.83172488024538	0.906010459303864	-6.3676897392579
LRIT1	0.0203050032327567	6.23954838391007	0.215313025219292	0.831742277018502	0.906010459303864	-6.3676947062546
WDHD1	-0.027895775591797	6.41928060372732	-0.215279416182808	0.831768117951042	0.906010459303864	-6.36770208315902
VPS35L	0.033154431080213	10.4900125359825	0.215086775333775	0.831916237230194	0.906093905544223	-6.36774434411586
ASB16-AS1	-0.0224786940440937	6.68694010442084	-0.214932909246088	0.83203454767463	0.906093905544223	-6.36777807173861
MARCHF9	-0.0207278183877886	8.15567295055159	-0.21488251656005	0.832073296422993	0.906093905544223	-6.36778911265153
C1QTNF3	0.0223983343599858	7.30910481782796	0.214877338713922	0.832077277879995	0.906093905544223	-6.36779024695885
UNC5B	-0.0226293918660563	10.2859002167891	-0.214846278331812	0.8321011615717	0.906093905544223	-6.36779705076518
MUC16	0.0278011787795363	5.59652809431792	0.214838165078791	0.832107400235736	0.906093905544223	-6.36779882781976
FP325330.1	-0.0216147478922277	7.58610235777942	-0.214607544637422	0.832284739968706	0.906209900077948	-6.36784931293426
SHROOM4	0.024249167346782	7.2446847745257	0.214585759503307	0.83230149251494	0.906209900077948	-6.36785407912789
TTLL2	-0.0226509129153518	6.2848780869752	-0.214295386352943	0.832524794347654	0.906405348164828	-6.36791756154201
DTHD1	0.019852901284934	4.94033853895958	0.21407121469137	0.832697196088922	0.906545361498733	-6.36796651223392
ARHGAP5-AS1	-0.014271765168683	8.20907822072436	-0.213941454899123	0.832796993282975	0.906606320743621	-6.3679948236117
LTBP1	-0.0336482433680221	10.2526440314263	-0.213846137998544	0.832870302581608	0.906638439621918	-6.36801560925291
KAT2A	0.0161773844531954	9.87605600270404	0.213558706367805	0.833091378959455	0.906824311676562	-6.36807823330752
TPRXL	-0.0217682648029056	7.79787709371291	-0.213510211598595	0.833128679834267	0.906824311676562	-6.36808879082166
TMUB1	0.0186475961285293	8.96810052971697	0.21302693393897	0.833500426149266	0.90718123264679	-6.36819387200571
CSGALNACT1	0.0291531293088658	6.52621599673079	0.212865747182086	0.833624422979149	0.907233846181625	-6.36822886684692
PACSIN1	-0.0251452389084434	7.6423883776062	-0.212850133281455	0.833636434588692	0.907233846181625	-6.36823225534004
TBC1D14	0.0304494804647462	10.9495950190512	0.212715434441572	0.833740058727269	0.907298911376954	-6.36826147710265
MEOX2	-0.0206997457055662	4.8102734572596	-0.212497732584882	0.833907543865276	0.907433461376425	-6.36830866673636
TIMM10B	-0.0377843490051735	10.2668320665826	-0.212407216508083	0.833977183226576	0.907461529953233	-6.368328273087
PPP1R17	0.0214751243029481	7.541360717193	0.212110118452141	0.834205768162336	0.907644779558447	-6.36839256796215
BTBD7	-0.028139679913215	11.0420523915972	-0.212074333924937	0.834233301519077	0.907644779558447	-6.36840030603383
LINC00307	0.0199446875523099	5.04216543343523	0.211887392950873	0.834377141339165	0.907753558362947	-6.36844070915748
LINC00518	-0.0243977023579838	5.2474251129988	-0.211618839209647	0.83458378772214	0.907930652009732	-6.3684986889942
CSF2RA	-0.023168444853356	7.06949349408882	-0.211127388620754	0.834961980356354	0.908294339715939	-6.36860460198177
ARF1P1	0.0252002404743434	7.29063145862274	0.210944515959919	0.835102719343246	0.908398490292666	-6.36864395047207
XRCC3	-0.0251578981823926	7.45412519746116	-0.210836198169023	0.835186083510754	0.908398490292666	-6.368667241076
SPINK4	-0.0976990250017238	11.556914404283	-0.210824760914959	0.835194886033207	0.908398490292666	-6.36866969963125
HLA-DRB1	-0.0516914615766275	13.1399201408368	-0.210673342428053	0.835311425248802	0.908398490292666	-6.36870223607742
PRKCQ	0.0338754225157185	7.52630115171575	0.210670238666035	0.83531381409955	0.908398490292666	-6.36870290276309
ANXA9	-0.0231096314711285	7.24596028732607	-0.210660818747005	0.835321064272601	0.908398490292666	-6.36870492609453
AL591848.3	-0.0208843661451414	5.0448771378102	-0.21058326339337	0.835380756413663	0.908415673592896	-6.3687215810086
TMEM272	-0.0247183600592695	6.00621198615854	-0.210425548365811	0.835502148319348	0.908499945558765	-6.36875543128236
AL121809.1	-0.0191200144565267	7.91243412216671	-0.21033918434508	0.835568623756408	0.908524497288488	-6.36877395683924
FAM89A	0.0230845581541725	7.35630978572892	0.209993267598659	0.835834892770293	0.908766273149125	-6.36884808200119
TPSD1	-0.0218890609622031	7.41984382247256	-0.20982379543765	0.83596535117356	0.90881829917973	-6.36888435321199
B3GAT1	0.0169547400013572	7.85694559985372	0.209817022793267	0.835970564805706	0.90881829917973	-6.36888580211874
DCAF11	-0.0258478748873454	10.3123778498471	-0.209571589042966	0.836159506776548	0.908975960489218	-6.36893827761491
CELA1	-0.0194481894293306	6.8798098590918	-0.209423977115717	0.836273147598414	0.909051750832163	-6.36896980866116
SULT2A1	0.0215741211958225	5.77114385141544	0.209250599690261	0.83640662900376	0.909149099337788	-6.3690068151743
AC012555.1	0.0295404883164023	6.28847103680088	0.208934337257783	0.83665012910775	0.909366018387938	-6.3690742411656
MAVS	-0.0261281618327303	10.6176652513323	-0.208468996786762	0.837008439614712	0.90970769703858	-6.36917326546669
C11orf21	-0.0264109420875425	7.15367606196831	-0.208384063447557	0.837073841919451	0.909717136308394	-6.36919131553467
BCL7A	-0.025529761366899	8.34550882344175	-0.208343558796065	0.837105032661418	0.909717136308394	-6.3691999210212
TUBB7P	0.0234059429729037	7.23891916222472	0.208071780318889	0.837314323720616	0.909896805525863	-6.36925761911888
KHSRP	-0.0241749204830519	9.70999829213443	-0.207980793740184	0.837384393401822	0.909925174055626	-6.36927691865961
SPRYD7	-0.0362666687284658	8.61059875604026	-0.207776625291868	0.837541630641043	0.91002567869424	-6.36932019509213
ZCCHC9	0.0314387848177073	9.88388929836755	0.207746510647038	0.837564823570884	0.91002567869424	-6.36932657474246
GGT5	-0.0190591926894168	7.7726684964835	-0.207658872005462	0.83763231973244	0.910051239973875	-6.36934513535187
ZPLD1	0.0202189340491392	5.29088978773344	0.207546314073317	0.837719009733818	0.91008623664605	-6.36936896207355
LINC02210	-0.0307276140284252	8.80916661101873	-0.207502863305191	0.837752475266007	0.91008623664605	-6.36937815646874
DNASE2B	-0.0225739723091429	5.43830384043242	-0.207119406629537	0.838047825106102	0.910359304897968	-6.36945921469274
IL3RA	-0.0277614552283438	8.26918807333567	-0.206780250386053	0.838309073924734	0.910531471091312	-6.36953078393697
ARHGAP28	0.0290798952148164	6.61110602057052	0.206740396131241	0.838339774539067	0.910531471091312	-6.36953918637304
ABI2	0.0313859656901094	9.43212845759139	0.206703905167147	0.838367884568765	0.910531471091312	-6.36954687831558
TMEM158	-0.0411832270280943	8.34458421024744	-0.20668520562879	0.838382289442293	0.910531471091312	-6.3695508194737
RRH	-0.018857195357219	5.93051655022338	-0.206609034625917	0.838440967090979	0.910531952632957	-6.36956686978324
DPY19L2	-0.0184998809890962	5.12810354618615	-0.206570412485032	0.838470719680704	0.910531952632957	-6.36957500576521
CST1	-0.0185939672092541	6.16073866739101	-0.205762482591985	0.839093165963007	0.911040835511883	-6.3697448538052
CYSRT1	0.0252118893517785	7.65633279075646	0.205748811104908	0.839103699700718	0.911040835511883	-6.36974772220862
MICU1	-0.0209401782407763	10.1230163128116	-0.205706922374542	0.839135974722505	0.911040835511883	-6.36975650966723
RETN	0.0265011011086065	6.90329123826139	0.205616526190734	0.839205625447171	0.911040835511883	-6.3697754669967
PSG5	-0.0294601541757871	8.11269293588923	-0.205614962927749	0.839206829961287	0.911040835511883	-6.36977579476159
COL25A1	-0.0240986549000297	5.98296540900347	-0.205570708365872	0.839240928835399	0.911040835511883	-6.36978507246005
PPAN	0.021131332474555	9.27425317606069	0.205562238950839	0.839247454697278	0.911040835511883	-6.36978684779449
WDR46	0.0254754722288624	9.06234290959314	0.205440029306059	0.839341621117243	0.91109527100559	-6.36981245692244
DPF3	-0.0262120520198259	8.87848950697152	-0.205215513467423	0.839514624175039	0.911235272527312	-6.3698594648794
PCDH1	-0.0235546444226209	9.14243795037506	-0.205115813410347	0.839591451790797	0.911241966564619	-6.36988032314979
AC235097.1	-0.0218788323964629	5.13745133900515	-0.20504577508063	0.839645423436092	0.911241966564619	-6.36989496984916
Z97205.2	-0.0217075488815031	7.85190413078	-0.20503610595909	0.839652874539975	0.911241966564619	-6.36989699150382
NPHS2	-0.0225964893090191	7.46666492178387	-0.204839864108404	0.839804103456549	0.911358301658986	-6.3699380019426
POPDC2	0.0237774936910498	6.5022310354532	0.204497212506824	0.840068174697585	0.911597075012631	-6.37000951521934
ANKRD45	0.0225696380709683	5.10263077932461	0.204332282609715	0.840195288108204	0.911687211805364	-6.37004389450038
CASC3	-0.039177664954769	10.1367620937383	-0.204095619726488	0.840377694821626	0.911837334192566	-6.37009317811988
ZMYND15	-0.0148857615367239	7.15173892520818	-0.203963728003362	0.840479353706415	0.911895688408399	-6.37012061910001
NUTM2A	-0.0177076135007965	7.52367912473874	-0.203884743579492	0.840540234323907	0.911895688408399	-6.37013704389716
AC098657.2	0.0157077889455985	4.63010681780804	0.20385436026273	0.840563653836567	0.911895688408399	-6.37014336041565
AL357558.2	0.0318715071237472	5.53850056908469	0.203672498791296	0.840703836150025	0.911974928611565	-6.37018114878437
MAN2A2	-0.017903783592109	9.62096533523604	-0.203595536765438	0.840763161597077	0.911974928611565	-6.37019713034616
VPS13B-DT	-0.0260879414370319	7.25045424185139	-0.203588111946774	0.840768884999627	0.911974928611565	-6.37019867182999
MAGEL2	0.0204165456109671	6.03942716227565	0.203326532573779	0.840970528580784	0.912056129396525	-6.3702529432076
ZBTB2	-0.0321553537700954	8.39606246509318	-0.203299822292361	0.840991119357271	0.912056129396525	-6.37025848103413
LRRTM4	0.0211348025825089	4.55971230956495	0.203284229326103	0.841003139924403	0.912056129396525	-6.37026171357954
TBC1D2	-0.0176182207085827	9.14159007341617	-0.203154257667101	0.84110333620925	0.912056129396525	-6.37028864812893
FGD5-AS1	0.0352568451902453	12.215187935179	0.203133635563992	0.841119234223367	0.912056129396525	-6.37029292015362
ZNF667-AS1	-0.0416469356863063	7.52439058495742	-0.203032965106189	0.841196844204499	0.912056129396525	-6.37031376860156
KLHL22	-0.0154898225694557	7.90246335209325	-0.203016933222358	0.841209203835015	0.912056129396525	-6.37031708779053
ADH4	-0.0262170857875521	8.2349217607286	-0.20300473127736	0.841218610838372	0.912056129396525	-6.37031961386654
CRISP2	0.0277146973832174	4.9930963299356	0.202930216412264	0.841276058077795	0.912056129396525	-6.37033503683269
MAGEA11	0.0229386796710216	5.39449801464069	0.202883952698584	0.84131172554885	0.912056129396525	-6.37034460958445
SLAIN1	-0.0256273193437488	4.91266867638516	-0.202862216417085	0.841328483472892	0.912056129396525	-6.37034910644157
OLFML2B	-0.0172200814730052	6.25779955953757	-0.20280081539918	0.841375821960528	0.912059675646417	-6.3703618066485
IMPG2	0.0226029786062307	6.219463621928	0.202698241825954	0.841454904729118	0.912097630835789	-6.37038301446129
DPP3	-0.0399633543120963	10.7779260400782	-0.202537778678716	0.841578622995725	0.912183962301258	-6.37041616992478
RAPGEF3	0.017931851970955	8.01820428105226	0.202470825774726	0.841630245424035	0.912192144404129	-6.37042999624047
CSN1S1	0.017636417283998	6.29531025083886	0.202261837246984	0.84179138572766	0.912261775475406	-6.37047312478147
TTC5	0.0222464741842838	8.24985175997431	0.20225023550002	0.841800331447315	0.912261775475406	-6.37047551771125
ZMYND10	0.0184055944835695	8.20057693419557	0.202216010598106	0.841826721254519	0.912261775475406	-6.37048257600589
TMF1	-0.0290956644157472	10.2161383206621	-0.202050468795076	0.84195436833423	0.912352333058302	-6.37051669935237
AC025278.1	0.0180489749818058	4.99262925582989	0.201801874811032	0.842146064254228	0.912504505827949	-6.3705678900821
MORN1	0.0208919262710392	9.24291847378295	0.201739567331934	0.842194112410511	0.912504505827949	-6.37058071066713
DNAH2	0.0180195503015144	6.99003357454192	0.201696835168753	0.842227065508591	0.912504505827949	-6.37058950109394
PIGA	0.040234492346471	9.0624309305459	0.201548827816934	0.842341204339662	0.912531441871603	-6.37061993333016
CLEC3A	-0.0234957597698822	6.55200687095842	-0.201502932963359	0.842376597799791	0.912531441871603	-6.3706293653905
GSS	-0.0335438478862216	11.2187846143289	-0.201412979750259	0.842445969437549	0.912531441871603	-6.3706478458804
PTMAP1	0.0251164211449391	6.26207956117192	0.201410691488847	0.842447734154816	0.912531441871603	-6.37064831588642
MIR6878	0.0189149875016597	8.87812354771073	0.201362604952341	0.842484818900598	0.912531441871603	-6.3706581915707
R3HDM1	-0.0241404052525755	10.1434113381342	-0.201233442668862	0.842584431815756	0.912531441871603	-6.37068470641374
AC008780.1	0.0228267001981353	4.7069473512638	0.201192715976865	0.842615841737779	0.912531441871603	-6.3706930634051
BCL9	-0.0137366578747233	8.87120775538217	-0.201162812268643	0.842638904748704	0.912531441871603	-6.37069919848123
NEURL1	-0.0148487082836226	7.89722462300432	-0.201116892272596	0.842674320484867	0.912531441871603	-6.37070861770786
CFHR5	0.0203469560500373	5.01299953591275	0.201047893297765	0.842727536497776	0.912531441871603	-6.37072276692736
CD55	-0.0598592058408904	10.9086550838442	-0.201035730252297	0.842736917424449	0.912531441871603	-6.37072526063129
DLGAP1-AS3	0.0223972972164903	5.55933182757098	0.20078235832203	0.842932339698609	0.912634647241469	-6.37077717354057
ADM2	-0.0178313907031455	8.67014369378566	-0.200762805376599	0.842947421049173	0.912634647241469	-6.370781176998
TBX22	-0.0142471393211396	4.5626704779069	-0.200735396214967	0.842968562069606	0.912634647241469	-6.37078678835885
FEZF2	0.0198098040093111	6.09447200607677	0.200646089748697	0.843037446081695	0.912634647241469	-6.37080506639844
MIR6513	0.0372905038047211	12.0021012638886	0.200626308080423	0.843052704286111	0.912634647241469	-6.37080911394702
TMOD2	0.0347352882929046	6.23022533541618	0.200379917100852	0.843242758487621	0.912737381838874	-6.37085949497173
LMNTD2	0.0188214448120014	7.75028736545439	0.200377614239158	0.84324453485128	0.912737381838874	-6.37085996556072
GCSAML	-0.0182647242795202	5.09136185959693	-0.200291915225113	0.843310641305694	0.912737381838874	-6.37087747429488
FLII	0.0330280048998315	11.090185490662	0.200231285788343	0.843357410323317	0.912737381838874	-6.37088985668503
CASP14	0.022081359329027	6.57706385179399	0.200217420434763	0.84336810601955	0.912737381838874	-6.37089268789092
MFSD5	-0.040303607232568	10.2432212087608	-0.200102408328042	0.843456827247713	0.912773222330578	-6.37091616501285
LHFPL2	-0.0303954275132892	11.5042776291163	-0.200060150218596	0.843489426018005	0.912773222330578	-6.37092478767604
HSPA4L	-0.0293361267405361	6.58299360422231	-0.199821141288837	0.843673807835591	0.912925017032113	-6.37097352272379
KCNK13	-0.0200139127029697	5.92578443485158	-0.199650965654911	0.843805094303476	0.912972798360801	-6.37100818697898
ZNF703	-0.0252580362608725	10.2744804403285	-0.199579503620067	0.843860226964431	0.912972798360801	-6.37102273480798
LINC00112	-0.0304829507030524	6.6502488207608	-0.199495012351627	0.843925412688497	0.912972798360801	-6.37103992836213
PTGS2	0.0424070407075448	5.80493168915158	0.199482736562255	0.843934883659107	0.912972798360801	-6.37104242582118
AL121839.2	-0.0300265500139698	8.03028742473987	-0.19947802146476	0.843938521439767	0.912972798360801	-6.37104338504777
SYNC	-0.0407172061785586	7.99585578679665	-0.199352431654224	0.844035417508282	0.913029897881614	-6.37106892638644
NRIP2	-0.0289717671364365	7.01409995701782	-0.199275879239227	0.844094481096134	0.913046068529669	-6.37108448707774
KIF23	0.0494596561274996	7.51971580477806	0.199103920710426	0.844227158182621	0.913061656004616	-6.3711194191222
GATA5	0.0271530145248953	6.91249492368228	0.19909539160101	0.844233739064221	0.913061656004616	-6.37112115096305
LINC00189	0.0183340706455413	5.0579647522746	0.199085672166263	0.844241238390121	0.913061656004616	-6.37112312441012
H3C3	-0.0153928152907685	7.07373859762063	-0.198976009385169	0.844325853103224	0.913074614261104	-6.3711453838401
DAPK3	-0.0242183188488436	8.45409422369593	-0.198955792454515	0.844341452497621	0.913074614261104	-6.37114948615378
CDH9	-0.0233195252060012	5.13777117693718	-0.198889820698086	0.844392356797511	0.913081954474299	-6.37116286990961
CYGB	0.0306305177198034	8.81205118543076	0.198814780985664	0.844450258851497	0.913096860532335	-6.37117808791722
SLC30A5	0.030245510067088	10.4306413979318	0.198720371647138	0.844523108160342	0.91310853390254	-6.3711972259492
RNF175	-0.0185766735391795	5.95678645076539	-0.198686441059936	0.844549290452544	0.91310853390254	-6.37120410192034
ARMC2	-0.0223700494995658	5.18593871776142	-0.198591792543577	0.844622326273946	0.913139797685534	-6.37122327608809
AC003989.1	-0.0222447309673406	7.65085849839031	-0.198074900699831	0.845021212854273	0.913523324233214	-6.37132782899336
DDIAS	0.0250101028263225	7.39118855722255	0.197776769486232	0.845251300856613	0.913724337920679	-6.371388009284
AL035448.1	0.024357721523633	4.81831003826032	0.197704176282609	0.845307328091971	0.913737179167469	-6.37140264916481
AP1S3	-0.025471043474135	5.85271825926855	-0.19741955061416	0.84552700953478	0.913926912280204	-6.37145999802451
RETREG3	0.0485169789382986	9.66964661412	0.197150112725257	0.845734980586408	0.91408229002262	-6.37151421090105
MFNG	-0.0360263571385904	8.14222745942151	-0.197118880620992	0.845759088463698	0.91408229002262	-6.37152049025996
H19	0.0278517805478087	6.74410783178117	0.196925810276792	0.845908121779542	0.914137503607872	-6.37155928595088
DYNC2I2	0.0271856325657058	9.6704604577462	0.196893962794058	0.845932705804852	0.914137503607872	-6.37156568176851
AFM	0.0207343044455586	5.34103492123592	0.196881044327877	0.845942678001719	0.914137503607872	-6.3715682758448
NME3	-0.0320783342421365	9.695895991239	-0.196713497120103	0.846072015714164	0.91419851044259	-6.37160190459366
BYSL	0.0230190230729299	8.32628817087402	0.19669347133353	0.84608747487693	0.91419851044259	-6.3716059221032
SYP	0.0253467248377595	7.1164894873939	0.196366189960235	0.846340132976726	0.914423769691965	-6.37167152251969
ASMT	0.0181278012191468	6.33713483184009	0.196101607452105	0.846544400601168	0.914596724917387	-6.37172447601404
MIRLET7BHG	0.0192773889239541	7.48196384041552	0.195515638399662	0.846996830248525	0.915037759455774	-6.37184149861134
NEUROG2	0.0206436386988544	5.52144429267363	0.195456182953155	0.847042739138001	0.915039593503795	-6.37185335283757
ADCY3	-0.0173856179970251	8.61077656612449	-0.195214379358495	0.847229455037856	0.915185191908343	-6.37190152663512
RSAD2	0.0551385549017311	9.64832753987717	0.195167112565862	0.847265954590316	0.915185191908343	-6.37191093651491
BCRP3	-0.0173355869702023	7.30641735833617	-0.195033882958122	0.847368836774819	0.915189651341388	-6.37193744766955
MDFI	0.018107509223988	7.55491397610232	0.195015858552484	0.847382755744874	0.915189651341388	-6.37194103293352
SLC25A5-AS1	0.015894111232674	6.91615202637453	0.19498998197593	0.847402738479313	0.915189651341388	-6.37194617950861
TRIR	-0.0281096140092103	11.949311082848	-0.194923780432918	0.847453861946358	0.915197108307006	-6.37195934319317
IL18BP	-0.0361240731553014	9.63361512517356	-0.194865328726342	0.847499001256375	0.915198102316769	-6.37197096217942
AL390719.2	-0.0208573483768184	8.87213223444897	-0.19478695661625	0.847559524937297	0.915215708646488	-6.37198653548169
TRIM7	-0.0417810736897355	8.08430853043708	-0.19469365907998	0.847631576198023	0.915245760255138	-6.37200506647618
MIR4527HG	-0.0182115626138444	6.62716440666699	-0.194606748484095	0.847698696225811	0.915270484416798	-6.37202232092477
LINC00608	0.0186991820041529	5.56011491341838	0.194390339400131	0.847865831580739	0.915375928917536	-6.3720652514966
PTOV1	-0.0226826567894634	9.08457067995184	-0.194267482203668	0.847960718962907	0.915375928917536	-6.37208960235888
KCNJ10	-0.0194503201000016	6.35454111599858	-0.194253234221436	0.847971723386436	0.915375928917536	-6.3720924253823
SUSD2	-0.0191951234493857	8.32428480388678	-0.19425123700435	0.847973265938828	0.915375928917536	-6.37209282108435
GRM3	0.0198260723322674	6.43058287267122	0.193857730774009	0.848277203063167	0.915656267434983	-6.3721707061226
AC089998.1	0.0152526590326358	4.86364643179276	0.193616076429211	0.848463864582692	0.915809992452045	-6.37221845778515
CRIP3	0.0174603293055258	6.60341340178644	0.19342196313313	0.848613810515872	0.915872596015943	-6.37225677221673
KIAA1210	-0.0190669884365038	4.80823704027076	-0.193403573063608	0.848628016526751	0.915872596015943	-6.37226040009654
MPP2	0.0225565044177571	8.09387638603502	0.193313955454473	0.848697245339306	0.915872596015943	-6.37227807439026
VAMP8	0.0251990610773447	12.5551292173233	0.193311851916594	0.848698870318875	0.915872596015943	-6.37227848914985
VSTM1	-0.016013244059482	5.55328362383786	-0.192931993460633	0.848992321710618	0.91610631886757	-6.37235331304316
ZNF124	-0.0266469785275731	8.14369865126956	-0.192886134426933	0.849027750637049	0.91610631886757	-6.37236233636241
TMSB4Y	-0.019741938283671	8.2763739248011	-0.192856824796425	0.849050394302987	0.91610631886757	-6.37236810226731
C3	0.0722397599601639	9.71091602574043	0.192802321611406	0.849092502045543	0.91610631886757	-6.37237882202595
AL138690.1	0.0160218754121724	4.90714042361065	0.192621554852655	0.849232161061407	0.916201343495079	-6.37241435386643
TMEM175	0.0216704014255811	9.00320210355632	0.192573731003279	0.849269110255259	0.916201343495079	-6.37242374865496
DSC3	0.0179898830775915	5.52538901756227	0.192277032010376	0.84949835089665	0.916400884421347	-6.37248198196052
LEF1-AS1	0.017809750725478	5.27387793911931	0.192166332813854	0.849583884714809	0.916445388124375	-6.37250368605313
DMTF1	-0.0262692788231274	9.9095342633305	-0.19197313630005	0.84973316620964	0.916558648167652	-6.37254153504673
LINC00692	-0.015530954476711	4.8512388624649	-0.191908795092331	0.849782883466895	0.916564507744767	-6.37255413166939
SYTL1	-0.0374458378866018	7.43389305700002	-0.191635599775753	0.84999399207977	0.916714371738655	-6.37260757058021
ZNF483	0.0156238003378686	5.78864810762638	0.191585669779326	0.850032576177309	0.916714371738655	-6.37261732903944
ZNF620	-0.0141890969190301	4.79935128710281	-0.19152787651204	0.850077237209914	0.916714371738655	-6.37262862115557
BEAN1	-0.0216502943402572	5.23530604422385	-0.191499718923564	0.850098996800503	0.916714371738655	-6.37263412158345
KLF3-AS1	-0.0217397008308744	6.73175254727847	-0.191370110302669	0.850199157196332	0.916774614801109	-6.37265942951621
AP000802.1	-0.0185536320056636	4.90175060980534	-0.190920870619058	0.850546345809382	0.91709385923337	-6.37274701785945
HYMAI	0.0237216766463497	7.24571669232753	0.190872358888116	0.850583839292834	0.91709385923337	-6.37275646393244
HACL1	0.0204105640420877	10.0448232264605	0.190802512918608	0.850637822106444	0.917104287343704	-6.37277005995052
OIT3	0.0217897150979347	5.60089691572117	0.190145570813117	0.851145598864956	0.917508961727931	-6.37289769585061
FBLL1	0.0258198297204206	7.7375313275438	0.190125043771323	0.851161466107546	0.917508961727931	-6.37290167694076
ITGA9-AS1	0.0127540514102487	5.81097353262403	0.19011636052366	0.851168178209555	0.917508961727931	-6.37290336087295
MUC3A	-0.0164073450279805	8.8735294643508	-0.190087496365931	0.851190490126008	0.917508961727931	-6.37290895791505
TRDN	-0.0149796521935635	4.75519972358271	-0.189936139380305	0.851307490771407	0.917549451237445	-6.37293829365327
LHFPL3-AS1	0.0179839554067369	5.47878302852874	0.189897375996211	0.851337455869168	0.917549451237445	-6.37294580295802
CHRD	0.0183339906559477	7.33939456651195	0.189826333585623	0.851392374089246	0.917549451237445	-6.37295956144378
FLNC	-0.0171653199599096	8.11664566005676	-0.18980637824669	0.851407800390463	0.917549451237445	-6.37296342518795
SLC35A4	-0.0321638737771632	11.0798544012513	-0.189752157676466	0.851449715440226	0.917549451237445	-6.37297392130798
NAV2-IT1	-0.0215853240553683	6.47980985986965	-0.189211001379456	0.851868079465969	0.917944923306965	-6.37307851565462
WAS	0.0183139610600183	9.98895129547509	0.189154062586289	0.851912101050831	0.917944923306965	-6.37308950344484
CRTC3	0.0325254622020381	10.1544261902646	0.189105363352154	0.851949752708291	0.917944923306965	-6.37309889858828
THPO	-0.0188506390470096	7.10260411322332	-0.188898846908742	0.852109424278119	0.918009967238936	-6.37313871332905
LINC01095	0.0174201439121902	6.03321213209023	0.188858268584261	0.85214079884244	0.918009967238936	-6.37314653141501
NAT10	-0.0223852655157106	9.91297625006005	-0.18877337111535	0.852206441133905	0.918009967238936	-6.37316288290493
HRG	-0.0162424179930749	6.20136122409345	-0.188732386287611	0.852238130789402	0.918009967238936	-6.37317077407578
TRIM63	-0.0188136269576091	6.6105191614256	-0.188683785141572	0.852275709750146	0.918009967238936	-6.37318012947126
TRIM47	0.0216559777154135	9.20981967442044	0.188683088045165	0.852276248755673	0.918009967238936	-6.37318026364019
RAB38	-0.0260049227008574	7.6262697528439	-0.188425229119169	0.852475634292125	0.918176946447965	-6.37322985942106
MEN1	0.0280572417662341	9.46394424070646	0.188252184355503	0.852609444252212	0.918273282389969	-6.37326310442087
DMPK	-0.0226973378559423	7.97965047466011	-0.188139235800265	0.852696786210354	0.918291212580582	-6.3732847874478
GIP	-0.0189553618240286	6.18440366021469	-0.188115903681756	0.852714828940726	0.918291212580582	-6.37328926495929
CD86	-0.0206232064184766	7.55895340429355	-0.18802964176731	0.852781536011973	0.918315267993747	-6.37330581410493
FXYD7	-0.0157641986387667	6.86037462420309	-0.187780035590576	0.852974564980819	0.918417824748249	-6.3733536578625
FAM166B	0.0173722756687447	6.93313733937086	0.187743441368205	0.853002865338985	0.918417824748249	-6.37336066681035
ALB	-0.0209508513638008	5.23662149614204	-0.187734348576713	0.853009897334667	0.918417824748249	-6.37336240815563
LINC00299	0.0153816025186124	6.79459941098134	0.187628085990031	0.853092077437185	0.91841834860681	-6.37338275209667
TTC28-AS1	0.0239189438819034	7.0893665840555	0.187618963165396	0.853099132819535	0.91841834860681	-6.37338449812385
LINC00165	0.0177178980641859	5.8615070102496	0.187148824159174	0.8534627446279	0.918762011108064	-6.37347436403135
HNRNPUL2	0.028134830967014	11.0863570216582	0.187009890290572	0.853570204372205	0.918829901695091	-6.37350087789414
CDK2	0.0547329265459373	7.81047858675881	0.186944763138929	0.853620578605907	0.91883633843387	-6.37351329987635
TFB1M	-0.0281811912074268	9.80070690385806	-0.18684975485818	0.853694066304408	0.918863925797001	-6.3735314134834
CPSF2	-0.0278735001450343	8.82204194256059	-0.186796834778959	0.853734999907056	0.918863925797001	-6.37354149887324
TM9SF3	-0.0337318986410526	12.6814621785738	-0.18670198526589	0.853808366926612	0.918895105313301	-6.37355956795767
ESRRB	0.0169084984339394	7.08790857181793	0.186493941924393	0.853969295244195	0.919020512877969	-6.3735991687436
CELF6	0.0179738238023068	6.0676131362643	0.186397771677807	0.85404368828422	0.919052785130687	-6.37361745975994
ZNF785	-0.0270567626820863	8.1351207849665	-0.186204807199993	0.854192961270057	0.919165629583361	-6.3736541321168
TMEM63A	0.0171944477548767	9.05808923110162	0.186088185472731	0.854283179947048	0.919214919436655	-6.37367627739985
HYDIN2	0.0182856422807456	5.16239295123553	0.185795870963361	0.85450932374772	0.919299034331433	-6.37373172420929
CYBB	-0.0297229483744363	8.37642451086112	-0.185775184645862	0.854525327829211	0.919299034331433	-6.37373564474135
ARMC3	-0.0182152556796797	5.8703060195257	-0.185731777440261	0.854558910258479	0.919299034331433	-6.37374386998939
DOK5	-0.0172163124470828	6.67461616348955	-0.18570833347056	0.854577048043924	0.919299034331433	-6.37374831159968
HAUS4	-0.0299654386058883	10.3132284046507	-0.18570007390164	0.854583438205381	0.919299034331433	-6.37374987629487
MKRN3	0.0188858930869582	5.88848824931619	0.185547816144558	0.85470123695114	0.919330470240459	-6.3737787076284
AL133399.1	0.0200012279928536	6.80764815985268	0.185547478471452	0.854701498205871	0.919330470240459	-6.37377877154356
PAPPA2	0.0190057044963545	8.45335830962735	0.185472834213143	0.854759250237421	0.919344811212592	-6.37379289745113
MLN	-0.0188581128375329	6.97833010553767	-0.1852141954983	0.854959364696534	0.919494543184442	-6.37384179922246
GPR173	-0.0275139502675437	8.41067255127936	-0.185178070491245	0.854987316209334	0.919494543184442	-6.37384862409831
APOL4	-0.0173260172904293	7.09408441683692	-0.185017898522635	0.855111250695156	0.919580045497124	-6.3738788684255
IDH3A	-0.0330211356017713	11.4016108312094	-0.184610827409836	0.855426242922647	0.919799142200871	-6.37395561590231
ABHD4	-0.0201470415814509	9.80171366016889	-0.184595783976173	0.855437884029962	0.919799142200871	-6.37395844890065
TRPM7	0.0240043986424148	9.48715986564969	0.184582309854417	0.855448310780527	0.919799142200871	-6.3739609861689
LINC01365	0.0179763524503862	7.38853673212587	0.184455437348946	0.855546490533104	0.919856920237073	-6.37398486806961
LINC01087	-0.019604444025501	4.66344982463446	-0.184378013778332	0.85560640562066	0.919873553432591	-6.37399943388946
SEC14L1	0.0367611383869804	10.9880223086333	0.184300704250492	0.855666233350254	0.919890090985363	-6.37401397217427
DHRS13	0.0178453548046456	9.20775722982172	0.183973866794341	0.855919173798092	0.920114223243085	-6.37407536778507
PRR32	0.0170686122848975	7.7698858063585	0.18385487225613	0.856011267977253	0.920165431251958	-6.37409769365124
KCNB2	-0.0150559384792102	7.3734362489548	-0.183725215029652	0.856111616802991	0.920190202709394	-6.37412200367432
ZNF547	-0.0223939794913424	5.58068924866449	-0.183710206981001	0.856123232515442	0.920190202709394	-6.37412481649808
CCM2L	0.0154319308338504	8.8252865272693	0.182976521773112	0.856691120499428	0.920752771510446	-6.37426204532082
ARNTL2	-0.0210782230804556	7.30034554415573	-0.18273458425179	0.856878402848001	0.920873710759492	-6.37430717744884
GKAP1	-0.0157034596758967	7.41626348672228	-0.182640939254084	0.856950895197729	0.920873710759492	-6.37432463043964
CCDC57	-0.0144250860933113	8.37004381009864	-0.182618112990388	0.856968565633932	0.920873710759492	-6.37432888330982
AC078980.1	0.0167582154132173	4.84814687500724	0.182557527656637	0.857015466775647	0.920873710759492	-6.37434016868387
PRDX2	0.0325464886883093	11.9957867884956	0.182512480013975	0.857050340021602	0.920873710759492	-6.37434855739646
RBP1	-0.0284505128313857	8.68037499976858	-0.182486304163649	0.857070603969662	0.920873710759492	-6.37435343088111
LINC00173	0.0211509089952502	6.58742828191483	0.182298013909989	0.857216371239176	0.920982518456044	-6.37438846670002
CHRNB4	-0.0142702809139355	5.66942481242213	-0.181916549654237	0.857511702678075	0.921251996383499	-6.37445933659403
PKHD1L1	0.0291578107394033	5.37593772934657	0.181808730004559	0.857595181062533	0.921293857700158	-6.3744793409258
ZNF512B	-0.0224715109453006	5.88871354482975	-0.181573614594412	0.857777222985674	0.921441593612628	-6.37452292210494
CLEC4G	0.0231285738759874	6.51192048669837	0.181406436764877	0.857906668094634	0.921504110321654	-6.37455387613182
MTNR1A	-0.0206630650344071	5.57231448363706	-0.181383449450153	0.85792446740049	0.921504110321654	-6.37455813015558
MAOB	0.0390750473969543	8.94719328584773	0.181271055837356	0.858011496010818	0.921549762996155	-6.37457892193996
EIF2S1	-0.0266118602339684	11.5026923582479	-0.181177172154498	0.858084193440133	0.921580019284439	-6.3745962797128
KRT3	-0.0192019342278726	6.68989279449115	-0.18052612608443	0.858588356908877	0.922073641705221	-6.37471640243014
HOXD11	0.0189171220472639	6.69063926094158	0.180444354921923	0.858651684066321	0.922093805070339	-6.374731459339
NMRK1	0.0335168433021877	10.7218191594411	0.180376773824897	0.858704022557613	0.922102166383466	-6.37474389823311
NSDHL	-0.0272492929242958	9.18609536670752	-0.179865223196163	0.859100216986416	0.922479750504169	-6.37483790300553
PCSK6	-0.0136624575389348	8.25671042084592	-0.179804974246955	0.859146882136677	0.92248199935582	-6.37484895710079
CCR7	0.0464333722726238	7.54668210701868	0.179553720532285	0.85934149360926	0.922643092453746	-6.37489501574932
TPBGL	0.0309819653161663	7.6243375951398	0.179370628387802	0.859483315551539	0.922742565947271	-6.37492853890882
ADAMTS14	0.0205874819836209	7.89791560988702	0.179318997824196	0.859523309121971	0.922742565947271	-6.37493798601829
P2RY12	0.0234946926065636	5.62258512037118	0.179027356145254	0.859749225085093	0.922937225704677	-6.3749912982963
PTPN3	-0.0261873018896708	10.2764801761322	-0.178813538193067	0.8599148638999	0.923067161357618	-6.37503032940151
CEP295	0.0240555995975136	8.28399870022202	0.178751056396092	0.859963268063379	0.923071245675125	-6.37504172627831
AC018755.1	-0.0160193429029327	4.87893941112929	-0.178168512794712	0.860414587343896	0.923507789983748	-6.37514779302302
C1orf167	-0.0243126953721342	7.09140909054075	-0.177874267165538	0.86064256961771	0.923589880685091	-6.375201236683
LINC02555	0.015051615323074	4.60041039955359	0.17778958498078	0.860708183914184	0.923589880685091	-6.37521660114295
SLC38A4	-0.0693642403712023	8.39434985678289	-0.177727581023702	0.860756227097015	0.923589880685091	-6.37522784631466
CDC37	0.0329454183523286	9.77065390386318	0.177709372062812	0.860770336244584	0.923589880685091	-6.37523114798853
CCSER1	0.0187892169444455	5.70586007685408	0.177703498517163	0.860774887350431	0.923589880685091	-6.375232212916
CCS	-0.0217450226257743	9.13778471029019	-0.177625678000825	0.860835186902194	0.923589880685091	-6.37524631917469
UGT2B17	0.191470732247481	13.665771170298	0.177599061301503	0.86085581116344	0.923589880685091	-6.3752511424793
SMCO3	0.0165849203226562	5.02075284763616	0.177580976645814	0.8608698243291	0.923589880685091	-6.37525441925158
DBP	0.027853478477196	8.31957170353318	0.177551469210759	0.860892688707386	0.923589880685091	-6.37525976501175
SLC39A3	0.0168756185176928	8.8171187685009	0.1773735447556	0.861030559404087	0.923689912817415	-6.3752919802054
LINC00415	-0.0292612297574397	7.16614875457888	-0.177160007091461	0.861196032210229	0.923819543829953	-6.37533060106156
CAND2	0.0216842039016116	6.92265890364314	0.177025895297126	0.861299960349455	0.923883144822631	-6.37535483308658
SHC4	-0.0140867630364854	5.10591071560175	-0.176669523209082	0.861576138701832	0.924088858030925	-6.37541913539262
TEX10	-0.0156191644769024	9.31590275784635	-0.176635230881497	0.861602715254764	0.924088858030925	-6.37542531614641
MSH4	-0.0171884337943107	5.15843586862206	-0.17660559393217	0.861625684025743	0.924088858030925	-6.37543065686435
C11orf80	0.0258943527674393	8.16170818131491	0.176475413968421	0.861726575585337	0.924149175340158	-6.37545410532829
AC092435.3	0.0184276458948549	4.92771668033225	0.176399518725422	0.861785396738125	0.924164370792175	-6.37546776788832
AATF	-0.0190159860716435	10.7852568453943	-0.176292641512691	0.861868231273446	0.924205314888685	-6.37548699784808
PNPLA1	0.0122469085088257	5.52417969147535	0.175894500545733	0.862176822419614	0.924480305589509	-6.37555853140665
KRT223P	0.0186965646339079	5.8901631785113	0.175804939199036	0.862246242764373	0.924480305589509	-6.37557460058628
OR2S2	-0.0168974970965916	7.34564215607151	-0.17578889873099	0.862258676093148	0.924480305589509	-6.37557747772052
NPPB	0.0177608628803529	7.77580203053047	0.17563358588407	0.862379064487741	0.92456148654249	-6.37560532222177
APPBP2	-0.0198261450323063	10.3559517432809	-0.17550854862563	0.86247598772352	0.924613607513643	-6.37562772108727
PORCN	-0.0173013895428564	7.51748137963978	-0.175455605389988	0.862517027601387	0.924613607513643	-6.375637200416
SNAPIN	0.0183961607526406	10.9886858734756	0.175262587180442	0.862666652439167	0.924714322430545	-6.37567173560984
LINC01020	-0.0172391175528928	5.09190095886531	-0.175198368469524	0.862716435003988	0.924714322430545	-6.37568321734613
TRMT2A	0.0179052607874404	8.81493793722986	0.175161501656141	0.862745014549636	0.924714322430545	-6.37568980691047
LINC00342	0.0250103580756997	6.66454383281845	0.174616532164001	0.863167503260422	0.925080929808375	-6.37578705336481
CXorf21	-0.0267310981111937	8.34579885483373	-0.174522957013339	0.863240051834246	0.925080929808375	-6.3758037208889
LINC02624	0.0156137059836183	6.04896735807019	0.174519195145914	0.86324296842639	0.925080929808375	-6.37580439076323
AC245884.8	0.0163861880443275	6.48551959690887	0.17448969587036	0.863265839412424	0.925080929808375	-6.37580964318923
ANO3	0.013035006428713	5.25829916102486	0.174229939136491	0.86346723587948	0.925248841884421	-6.37585585536976
ZSCAN23	-0.0137843351827041	5.6120155167318	-0.174106810464711	0.863562704232654	0.925303235116134	-6.37587773667618
TMEM204	-0.0188709151319788	8.55714384046183	-0.173896281745865	0.863725943568028	0.925357672436772	-6.37591511419989
NKPD1	-0.0200712342735043	7.34987506211797	-0.173882882375955	0.863736333356904	0.925357672436772	-6.37591749161432
IFNA21	0.0148412944490186	6.41902722091207	0.173868302555186	0.863747638488959	0.925357672436772	-6.37592007826554
ABCA12	0.0130314857778489	4.86247937241598	0.173561294877137	0.863985697938078	0.925564802806646	-6.37597449523926
C8orf88	0.0168722736830036	6.24889503177692	0.17345507415013	0.864068066560835	0.925589642970257	-6.37599330049283
PRNT	0.023011216050226	5.81489761752759	0.173416051012319	0.864098327364899	0.925589642970257	-6.37600020624313
MAGOHB	-0.042005111199062	6.91867834281832	-0.17303677772782	0.864392449050255	0.925856777829174	-6.37606724385611
CDKL5	-0.0181305255372495	7.06396876482813	-0.172632624135881	0.864705887393087	0.926118191490163	-6.37613851810224
SPTBN5	-0.0179190409256487	6.80369526394503	-0.172606689775648	0.864726001379302	0.926118191490163	-6.37614308606675
PIK3R5	-0.0236103504114507	8.42199362750095	-0.172461568620341	0.864838555153412	0.926190809066034	-6.37616863444546
CEP72	-0.0190522332505356	6.87515501199884	-0.172344683542592	0.864929211601912	0.926239969603393	-6.37618919632606
NPTXR	-0.0137606332073759	8.01377369372	-0.172234576494192	0.865014612741536	0.926283497511981	-6.37620855313542
CHAF1A	-0.0169701712203789	8.91472168482467	-0.171302468553719	0.865737641529788	0.927009776333076	-6.37637192353156
ADCY5	0.0191457915482651	7.32379257999017	0.171105686629274	0.865890299228511	0.927040371339783	-6.37640630047635
AC092354.2	0.015190018510622	5.76518570257923	0.171091457015	0.865901338358954	0.927040371339783	-6.37640878480072
RBBP5	-0.0204954607202872	6.4302775912598	-0.171055515599766	0.865929221318412	0.927040371339783	-6.37641505883465
CHODL	0.0275766432091249	7.23196522562854	0.171007906576218	0.865966156158583	0.927040371339783	-6.37642336757566
TMEM35A	-0.0210589472368428	5.92052918504456	-0.170976953504277	0.865990169564834	0.927040371339783	-6.37642876827813
NTSR1	0.0133485863764964	7.57067661325045	0.170758979697979	0.866159277510374	0.927166884978277	-6.37646677282295
ZNF610	0.0234447574510686	6.19107520299498	0.170709138686104	0.866197945979609	0.927166884978277	-6.37647545599948
FIBIN	-0.0237819268321831	6.80538677110523	-0.170586245992133	0.866293292074855	0.927175852196953	-6.37649685526003
ELL	0.0191344894649692	8.06316488957305	0.170575795742563	0.866301399980643	0.927175852196953	-6.37649867424944
LYAR	0.0264511542447163	8.90394559184769	0.170525121338777	0.866340716318155	0.927175852196953	-6.3765074931526
CCL8	-0.0319881560509909	9.75510558352426	-0.170440179786016	0.866406620029416	0.927198439232101	-6.37652226973309
POLE3	-0.0255632735209907	10.3675705111506	-0.170309146120684	0.86650828725041	0.927247890931989	-6.37654505018278
ANO1	0.023286955924414	8.03170074493852	0.170265139934686	0.866542431579771	0.927247890931989	-6.37655269682304
CFAP92	0.0249354002352948	7.86627551987784	0.169865323447712	0.866852660844073	0.927531898955166	-6.3766220798137
PEX16	-0.0154678994375033	10.4397664203312	-0.169559992480644	0.867089590932103	0.92773745158818	-6.3766749565434
APMAP	-0.0263970837380132	12.0159152002423	-0.169481650795931	0.867150384425428	0.927754536389408	-6.37668850834174
SMC1B	-0.0193515620153546	5.8829232687695	-0.169390138585019	0.867221399377822	0.927782554684316	-6.37670433051354
GP9	-0.0139359802940593	8.40340410474163	-0.169090072832918	0.867454263344206	0.927983712639429	-6.3767561511627
AC040977.1	-0.0247470787590576	8.13505402970362	-0.168782597741783	0.867692890138733	0.928191014430502	-6.37680915636158
ABCC8	-0.0253986080443278	7.80849646473349	-0.168651458039272	0.867794669644489	0.92825191367161	-6.3768317340903
CSKMT	-0.0161469560243308	8.22213897565771	-0.168580672467285	0.867849608378842	0.92826270514816	-6.37684391365058
DCBLD2	-0.0273352541987659	8.12827953659132	-0.168496156215203	0.867915204793092	0.92828489450688	-6.37685844907241
ICOS	0.0273794684071476	6.82969328136874	0.168381536380374	0.868004167357592	0.928309736551604	-6.37687815020998
KDM7A	0.0389528432719626	10.5921843825628	0.168350655409752	0.868028136033396	0.928309736551604	-6.376883455821
TMEM252	-0.0180427858583547	7.13386410964217	-0.168243338283514	0.868111432664002	0.928346904436474	-6.37690188626303
AC010680.1	-0.0122878301341505	4.62061514275782	-0.168123989190966	0.868204070032691	0.928346904436474	-6.3769223692904
ANGPTL8	0.0267000397924679	7.45385558330847	0.168083735506734	0.868235314911198	0.928346904436474	-6.37692927447274
NKAPP1	0.01780347355965	7.10583482643668	0.168074727360279	0.868242307057874	0.928346904436474	-6.37693081951906
UPK1B	0.0243462439416762	6.6899800108077	0.167992006209896	0.868306515948997	0.928367597923152	-6.37694500370631
KLHL8	0.0197780142282298	10.3888174451402	0.167614803793572	0.868599315675264	0.928556288723854	-6.37700959431051
AKAP12	0.0297094735399295	8.49856137157078	0.167614407855727	0.8685996230284	0.928556288723854	-6.37700966203323
FCRL1	0.0218039715342488	5.69564423187568	0.167591259679522	0.868617592210588	0.928556288723854	-6.37701362110865
DAO	0.0270763199453512	8.08700936380057	0.167303147139604	0.868841250796205	0.92868938862225	-6.37706285190717
SDC4	0.0359674427648322	11.4216926281955	0.167287692748443	0.868853248189411	0.92868938862225	-6.37706549026638
CH25H	-0.0277139110242919	6.90870293773874	-0.167228927054022	0.868898868863067	0.92868938862225	-6.37707552047188
NICN1	-0.0189705329574021	9.37518224577922	-0.167199667895983	0.86892158335362	0.92868938862225	-6.37708051315292
AC079385.2	-0.0189554141034298	7.32486816975092	-0.167071987230113	0.869020705864187	0.928744484760906	-6.37710228994368
OR8D2	-0.0187149604505423	6.43405922068281	-0.167017662623789	0.869062880435062	0.928744484760906	-6.37711155033814
FRG2C	-0.0159347966411971	4.77303163523277	-0.166925342326142	0.869134553646025	0.928749456334239	-6.37712728074587
SYCP2L	0.0131873166354772	5.14916557970225	0.166896069719778	0.86915727978634	0.928749456334239	-6.3771322666793
WWTR1-AS1	0.0191107360174838	7.59750037055681	0.166722450801937	0.869292073317329	0.928765613991213	-6.37716182085547
AC022164.1	0.0162940917293195	6.25684978877888	0.166720960945637	0.869293230023472	0.928765613991213	-6.37716207433264
PITPNM2	0.0158149893541903	8.72301094998368	0.166703194202479	0.869307023927998	0.928765613991213	-6.37716509690898
FAM201A	-0.0192705833540225	5.47822624767906	-0.166585120533412	0.869398696118676	0.928815610053592	-6.3771851760928
RAB36	0.0145463677641189	6.95207979824709	0.166264822254225	0.869647384668893	0.928969280387824	-6.37723957343193
ANKRD39	0.0195154269146158	7.60607110477692	0.166187489211104	0.86970743029231	0.928969280387824	-6.37725269151939
GNA14-AS1	-0.0293063644608562	6.32035791221768	-0.16618493188983	0.869709415950883	0.928969280387824	-6.37725312521661
MARCO	-0.0189946682567426	7.67730235632624	-0.166168630882348	0.869722073057683	0.928969280387824	-6.37725588955511
GPSM1	-0.0203969646075244	8.59314757709453	-0.16590163772711	0.869929388115682	0.929099239267949	-6.3773011279956
SOCS7	-0.0188325119556456	9.51671686408891	-0.165896310687387	0.869933524557838	0.929099239267949	-6.3773020298536
PLA2G7	0.042540011338577	9.41207596931213	0.165708819510068	0.870079113752329	0.92920678108008	-6.37733375337076
CEP89	-0.0167141295463864	7.92854307794381	-0.165632658985265	0.870138254688262	0.929221993564984	-6.37734662951934
ELAPOR2	0.0413542582685853	8.48464756463933	0.165468684698657	0.870265588305767	0.929231270312722	-6.3773743319477
PDXP	-0.0279148345303657	9.543677547568	-0.165322599995188	0.870379032888604	0.929231270312722	-6.37739898899754
TOM1L2	0.0142579675547481	9.03933194240199	0.165300964006506	0.870395834931338	0.929231270312722	-6.37740263900278
SOX14	0.025380213313535	5.96414099797913	0.165286225434869	0.870407280624689	0.929231270312722	-6.37740512513655
TNNC2	0.0187836639852295	7.94775478639098	0.16527084041182	0.870419228371078	0.929231270312722	-6.37740772007933
CLUH	-0.0148824307310171	11.1532583917845	-0.165263788043989	0.87042470513026	0.929231270312722	-6.37740890949921
LINC00656	0.0185253181513723	7.43672065167136	0.165216768527538	0.870461219926707	0.929231270312722	-6.37741683830076
KDM1A	-0.0366579169954573	9.96165449117963	-0.16515676819145	0.870507815905367	0.929233084006054	-6.37742695276335
CBX8	-0.0159343407292001	7.07378311206975	-0.165055491629853	0.87058646790569	0.929269114298302	-6.37744401699046
CLEC4E	-0.0129387007923913	8.02173944698604	-0.164989993686192	0.870637334746143	0.929275484360833	-6.37745504727122
BDNF-AS	0.011788500949276	4.5609229299159	0.164919073514408	0.870692413233589	0.9292863488395	-6.377466985768
AC106881.1	-0.0139557902856851	5.08903240003816	-0.164783450546271	0.870797743512083	0.929350842957231	-6.3774898018939
TNRC18	-0.0173003991099581	9.06565417897591	-0.16467989448738	0.870878170996198	0.929373240557123	-6.37750721073652
SORCS3	0.0151521638953458	5.14179383174031	0.164640795955807	0.870908537498449	0.929373240557123	-6.37751378076541
SLC22A6	0.0234020302909581	7.10107318911766	0.164329926551543	0.871149986507961	0.92958296920784	-6.37756596320152
PIK3R6	-0.0154605285106468	6.71167702291043	-0.164251006429792	0.871211285000938	0.929600451908255	-6.37757919505488
OLFM2	0.011502947280233	6.27128689311574	0.164097330354884	0.871330650004499	0.929679887779313	-6.37760494240393
AL450469.1	-0.0185540661428698	5.95602272155253	-0.163817717016666	0.871547842511934	0.929863688667946	-6.37765172801248
MLLT10	0.0186819911231009	9.25668882581937	0.163517826459095	0.871780797159602	0.930064286536715	-6.37770181802754
PRIM2	-0.0166197786818252	7.00877307421854	-0.163166106137075	0.872054028384321	0.930307830806159	-6.37776044842771
TAGLN	0.051823579002324	9.75572515998673	0.162973946121027	0.872203313367335	0.930401451757959	-6.377792427569
RHBDD3	0.0195170041712114	8.25516083678937	0.162937415352419	0.872231693890886	0.930401451757959	-6.37779850274397
CHSY3	0.0166165498795179	6.25689151250094	0.162807862342092	0.872332344235834	0.93046086006231	-6.37782003684427
POSTN	-0.0386314210243732	11.1536848235238	-0.162662180321169	0.872445527946457	0.930472862175695	-6.37784423148005
AC067930.4	-0.0176414699516156	6.60771220335165	-0.162632795146282	0.872468358305488	0.930472862175695	-6.37784910910487
ZAP70	0.0199861074713965	7.78712779088527	0.162619783900276	0.872478467229246	0.930472862175695	-6.37785126855187
FANCI	0.0289554900887641	8.75965174653868	0.162258032182568	0.872759534653372	0.930662537663946	-6.37791123867667
ANTXR1	0.0453916946569937	10.1235240947966	0.162228651323195	0.872782363232368	0.930662537663946	-6.37791610350038
TNRC6A	0.0209247967761392	10.1427127194762	0.16221725402729	0.872791218826748	0.930662537663946	-6.37791799040525
SLC26A8	-0.0218477789322753	5.77332171912261	-0.162144894376094	0.872847442012825	0.930674540587267	-6.37792996698542
COLEC12	-0.045515286749831	8.08267487799607	-0.161743857429782	0.873159058805883	0.930958841958858	-6.37799624785266
MOG	0.0207349795646312	6.68664492566221	0.161631974371543	0.873245998821873	0.931003576861707	-6.37801470997832
SOD2	0.0479253716307984	8.02164657272583	0.1615247858553	0.873329292437723	0.931044419778694	-6.37803238549521
GNPDA2	-0.0263273026996025	8.18640763897949	-0.161401605542173	0.873425014762991	0.93109850788306	-6.37805268363809
LINC01243	0.0150414121850302	5.00421652733037	0.160973635956349	0.873757601635099	0.931405082459912	-6.37812308613537
EFCAB12	0.0131277268867649	6.06601569345714	0.16091366610477	0.873804207769587	0.931406792409081	-6.37813293649485
SFSWAP	0.0171039889809954	9.27283489036348	0.160797114046958	0.87389478864809	0.931426520861369	-6.37815207030518
CEP85L	-0.0289455733038686	8.02533768234036	-0.160774039064642	0.873912722066334	0.931426520861369	-6.37815585677827
POLR2J2	0.0171575848625167	8.7466918592902	0.160342940849574	0.874247775869572	0.931705295746002	-6.37822649789625
AC096921.2	-0.0180896671218571	5.11327486054157	-0.160321660213508	0.874264316020829	0.931705295746002	-6.37822998010931
SLC27A1	0.0137102115759209	8.26473203331089	0.160189023051433	0.874367408199004	0.931741509247076	-6.3782516735284
WIPF2	0.0159771549691659	10.6174290504827	0.160162101440897	0.874388333290137	0.931741509247076	-6.37825607449574
EFCC1	-0.0168479852159917	7.4730081622368	-0.160078109044473	0.874453617829083	0.931763103799863	-6.37826980027761
RIPPLY3	-0.0117455220352474	5.56441462584634	-0.159788709745596	0.874678565478708	0.931898775506333	-6.37831703803578
AC129507.2	0.0244189950429323	8.38849003777543	0.15976936915547	0.87469359914673	0.931898775506333	-6.37832019190192
KCNS3	0.0666055683134967	9.35091583423288	0.159740522329851	0.874716022213921	0.931898775506333	-6.3783248952405
POFUT1	-0.0148104383690981	9.72473260070892	-0.159635107489127	0.874797963661705	0.931938102424661	-6.378342075429
GPC2	0.0164453713298904	7.88635969411666	0.159566199663875	0.874851528125572	0.931947196336145	-6.37835329970222
PI15	0.0471361089757707	7.19245468436599	0.159455623219515	0.874937484356906	0.931990793295671	-6.37837130120191
ANGPTL2	-0.0213820840004821	8.11329315520877	-0.159359447324156	0.87501224766282	0.9320224635828	-6.37838694821704
CLSTN2	0.027303046437134	6.7799777499598	0.159209446022739	0.875128855093343	0.932098698737491	-6.37841133338244
LEXM	0.0118534329597324	6.26897222618025	0.159076494004904	0.875232211261268	0.932160812868547	-6.37843292776152
PPP1R15A	0.0176879812593818	8.04774325984919	0.158929160513729	0.87534675018737	0.932234830123906	-6.37845683699577
SSTR2	-0.0185434274259091	7.36249371938862	-0.158680045115918	0.875540422061752	0.932361856099381	-6.37849721310132
LZIC	-0.0237803256272802	9.70182712918611	-0.158659852482373	0.875556120942531	0.932361856099381	-6.3785004831136
OR52K3P	0.0160000069009891	5.5272169421065	0.158404689649792	0.875754503321548	0.932525130176781	-6.37854176863987
F9	0.0146170696791383	5.28839578528821	0.15821309772429	0.875903466528066	0.932610039813268	-6.37857272478332
NECTIN1	0.011432668767954	9.2106419165276	0.158186220383897	0.875924364107364	0.932610039813268	-6.3785770644558
TUBB2B	-0.0205290596088794	5.68964405597115	-0.15801342752107	0.876058715659055	0.932649617083595	-6.37860494639792
FSHB	0.0190638239904359	7.73343054256163	0.157918637386408	0.876132419422584	0.932649617083595	-6.37862022887119
HBEGF	-0.0337276647108702	9.53176344096647	-0.15781558089248	0.876212551980923	0.932649617083595	-6.37863683370458
TMEM41A	0.0149239146779614	9.06757978947853	0.157761129162684	0.876254891994372	0.932649617083595	-6.37864560279799
ING4	-0.0164038606389809	9.08536469144878	-0.157750849604055	0.876262885110199	0.932649617083595	-6.3786472579147
PTN	0.0200344473057363	8.34885423247359	0.15774164430492	0.876270042921499	0.932649617083595	-6.37864873997307
ZBTB20-AS1	0.0340732468539651	7.31081062931821	0.157728047704851	0.87628061531897	0.932649617083595	-6.37865092887558
RORA	-0.0455926040258117	8.41132869907471	-0.157674783758687	0.876322032344043	0.932649617083595	-6.37865950197026
ANKRD18A	-0.0212670542187618	5.51529334779144	-0.157286185877464	0.876624209658937	0.932904019178294	-6.37872196131717
CHMP1B	0.0258475214731639	10.3974267024403	0.15725145393256	0.876651218485705	0.932904019178294	-6.3787275362997
CYP4Z1	-0.0133629012736316	4.69740275640924	-0.156923910476232	0.87690593583063	0.933127103027586	-6.37878005139158
EMC6	-0.0172789200472483	9.70024633073611	-0.156745293210353	0.877044845071321	0.933209386482271	-6.37880864310588
HIGD1B	0.017966665005396	6.74782512264534	0.156696084206136	0.877083115243671	0.933209386482271	-6.37881651440817
MATN1-AS1	-0.0200988260726485	5.83175550223948	-0.156650548394504	0.877118529025444	0.933209386482271	-6.37882379596323
ACKR4	0.0538724362509733	7.59391986483281	0.156490190302891	0.87724324366999	0.933265272913522	-6.3788494217499
PAGE5	0.0184688543984191	6.93832847918253	0.156467050954639	0.877261240012204	0.933265272913522	-6.37885311733778
C17orf98	0.0120164462119758	5.3377452266937	0.156173989327019	0.877489170986837	0.933417976149825	-6.37889987507357
ACOT6	-0.0130551740527141	5.25547013224363	-0.156136452728713	0.877518366161439	0.933417976149825	-6.37890585768943
NFYC	0.0281545146946645	9.48274348058578	0.156108538595322	0.877540077302184	0.933417976149825	-6.37891030573843
AC079336.2	0.016571678972781	5.48896981833348	0.155958572021913	0.87765672046546	0.933494071816312	-6.37893418896672
AC005014.2	-0.0124830686722506	6.09730366887526	-0.155869677127391	0.877725863769874	0.933519640413417	-6.37894833529337
LINC02029	0.0123483355353438	6.13684818418853	0.155731766825408	0.877833133719809	0.933543346246127	-6.3789702657856
ATP9B	0.0303199456321153	9.98069260358877	0.155725043594856	0.877838363272075	0.933543346246127	-6.37897133441853
ERG	-0.0185992338313223	7.14512381162896	-0.155632547512739	0.877910310383445	0.933571889945341	-6.37898603166124
ADGRD1	0.0236684574980357	5.87442177542738	0.155565061170601	0.877962804615752	0.933579745537002	-6.37899674946437
CD44-AS1	-0.0141543798925232	6.48152974172252	-0.155469367445799	0.878037240944332	0.933610931200866	-6.37901193905726
HDAC10	0.0146246841310091	8.10114061785762	0.155382354979318	0.878104925477595	0.93361188131765	-6.37902574256975
AC084036.1	-0.0164975654199155	7.91438358671085	-0.155352239568682	0.878128351626356	0.93361188131765	-6.37903051823265
KATNIP	0.0183870257884493	8.98118377682842	0.155216458478254	0.878233974328112	0.933676215670276	-6.37905203875585
FOXA2	-0.0179903447786955	8.04608787829144	-0.155009600358661	0.878394891604117	0.933778351603978	-6.3790847884996
ZFP3	0.0183009667494769	10.1243559307624	0.15497696620361	0.878420278578028	0.933778351603978	-6.37908995115511
TTC23L	-0.0139828623284739	6.77796963690456	-0.154875670856795	0.878499079770541	0.933814157157356	-6.37910596896238
RPL7P27	-0.0246835913657133	5.6135779243043	-0.154644255063741	0.878679111075492	0.933917318743119	-6.37914252348753
MOB2	-0.0226042451333779	8.91861072783578	-0.154634915290028	0.878686377150541	0.933917318743119	-6.37914399765699
ZNF740	-0.0237889291392115	8.31368880641243	-0.15450631157608	0.878786428257121	0.933975696089023	-6.37916428715515
RTP5	-0.0170733381519037	7.1877227228415	-0.154426865478903	0.878848236767938	0.933993425231631	-6.37917681276026
RTN2	-0.01409683707264	7.57031780972023	-0.154121024940882	0.879086186004809	0.934198335990015	-6.37922497210583
TMC8	-0.0292142325849394	8.15991102979407	-0.153998748631842	0.879181322387136	0.934243393917159	-6.37924419976144
ZSCAN26	0.0180795077791354	7.56272113527679	0.153923874299644	0.879239578861047	0.934243393917159	-6.37925596605534
ARHGAP39	0.0144667765013606	7.4939407444529	0.153867676363171	0.8792833045036	0.934243393917159	-6.37926479365548
LPXN	0.0294879960849901	10.3380569438338	0.153716827086315	0.879400676995057	0.934243393917159	-6.37928847323556
MMADHC-DT	0.0157242360817316	5.31805338690136	0.153689019921109	0.87942231344822	0.934243393917159	-6.37929283573894
TSGA10IP	-0.0133458679007372	8.42816990620461	-0.153667552182846	0.879439017328537	0.934243393917159	-6.37929620314821
GRHL3	-0.0168110399724242	6.90708500197457	-0.153660429695928	0.879444559293038	0.934243393917159	-6.37929732027116
CDC25C	-0.022904918528214	7.47105034309936	-0.153478787734256	0.879585895968445	0.934345580417722	-6.37932579235945
AC022144.1	0.0183332148597417	4.78944034248746	0.153348932938262	0.879686939282066	0.934346143780552	-6.37934612629944
ZMIZ1-AS1	0.0130191585915433	6.4922528127155	0.153336713298544	0.879696447802721	0.934346143780552	-6.37934803888686
FAAP20	0.0166569550661855	8.05107391312019	0.153304057583047	0.87972185842642	0.934346143780552	-6.37935314933166
LINC01234	-0.0135446200080667	5.56947130745443	-0.153158544819758	0.879835088928539	0.934391690660207	-6.37937590810196
IQCK	0.0179058690210887	9.03536703880589	0.15305016849848	0.879919423494488	0.934391690660207	-6.37939284457797
TRABD2B	-0.013096131189843	7.38416791220025	-0.153045636431995	0.879922950218061	0.934391690660207	-6.37939355256474
AC104078.1	-0.0138647523473425	5.55052591740878	-0.153016880301038	0.879945327470556	0.934391690660207	-6.37939804427989
IRGM	-0.0121276801121502	4.88353131343772	-0.15292095534381	0.880019974455618	0.934423015150212	-6.37941302169428
TAF1A-AS1	-0.0226723764920758	6.74220305154701	-0.15275775324632	0.880146977877933	0.934509926698794	-6.37943848201478
AC015936.1	-0.0148606096539119	6.76399522936612	-0.152612728515877	0.88025983851227	0.934556524821888	-6.37946108382009
HHAT	-0.0227961392968741	7.65309832897228	-0.152574604560483	0.880289507637725	0.934556524821888	-6.37946702180513
TRAF1	0.0141477519459876	7.42195774158037	0.152434975629587	0.880398172312654	0.934556524821888	-6.37948875703067
COL19A1	-0.0186765517852416	5.76290220507295	-0.15239560802295	0.880428810156999	0.934556524821888	-6.37949488156998
BDH1	0.0329327502065375	11.2803109487317	0.152389365613085	0.88043366833091	0.934556524821888	-6.37949585257588
ALK	0.0144946370583501	6.89278936400154	0.152353230766885	0.880461790476977	0.934556524821888	-6.37950147256604
PRSS53	-0.0147648436723147	7.90345586573747	-0.152179551040976	0.8805969599616	0.934652065657705	-6.37952846612081
SPRR1B	0.0128075693533525	5.7088452488821	0.151883270615976	0.880827554378776	0.934837132077079	-6.37957444356307
ZNF677	-0.0419915901181076	7.26702992622743	-0.151839452713238	0.880861658683248	0.934837132077079	-6.37958123573346
ACSL1	0.0345815460305623	9.12263053711417	0.151671846691622	0.880992111824924	0.934911029297767	-6.37960719813781
CAB39	-0.0227000506466535	12.7458537581777	-0.151633919960076	0.881021631899485	0.934911029297767	-6.37961306907212
MUC20-OT1	0.0226267669267397	9.36937061818078	0.151439997875023	0.881172572931474	0.935023262853766	-6.3796430646869
TRAF4	0.0225532838246174	9.20313486933986	0.151306962968332	0.88127612456151	0.935050448404096	-6.37966362020641
SUPT4H1	0.0202343615115819	10.0986736877345	0.151291001327282	0.881288548921037	0.935050448404096	-6.37966608526422
MYH2	0.0181771687990038	5.55426628653706	0.15102456606988	0.881495943737472	0.935222552159855	-6.37970719424804
THUMPD3	0.0184807075987941	9.28133033515362	0.150829988707273	0.881647409469339	0.935335303387509	-6.37973717041931
SCPEP1	0.0235695612091398	9.7167792015765	0.150687769465098	0.881758120785934	0.935404809118732	-6.37975905602264
CAVIN3	0.0169036275451937	8.06981536824934	0.150553887413568	0.881862344248483	0.935433294740651	-6.37977963982475
ZCWPW1	-0.0153645423956146	8.52288318792752	-0.150537160490331	0.881875365849137	0.935433294740651	-6.37978221023612
AL162595.1	0.0158593723393654	7.81984315541336	0.150170646234209	0.882160699057808	0.935688002275379	-6.37983846063525
FAM66C	0.0116990936595247	4.7364577326749	0.149640718383373	0.882573279718306	0.935932770578156	-6.37991954888407
DIO2	0.0175036883318267	7.67591773126157	0.149632849322435	0.882579406513954	0.935932770578156	-6.37992075083347
FAM223A	-0.0164017118108326	6.76055032110353	-0.149625499821498	0.882585128790669	0.935932770578156	-6.3799218733664
LRRC55	0.012172317330351	5.52363267302993	0.149594721471434	0.882609092698521	0.935932770578156	-6.37992657372909
SPATA9	-0.0153976255747699	5.43701060823872	-0.14958383544769	0.882617568543482	0.935932770578156	-6.37992823597387
FABP3P2	0.0128851374306116	7.67064436778148	0.149190998575879	0.882923440544698	0.936173561747029	-6.37998813956559
SPRR2B	-0.016893988572745	8.01558550399535	-0.149136005650391	0.882966260828828	0.936173561747029	-6.3799965128822
TRIM26	-0.0147800561682452	9.98826228693228	-0.149099623156116	0.882994590288874	0.936173561747029	-6.38000205085
TTLL9	0.0161503275024089	7.46341925657069	0.149059834167086	0.883025572422356	0.936173561747029	-6.38000810579472
HOXB8	-0.0152289504798322	6.52262664540848	-0.148947983260258	0.883112667392968	0.936217941762652	-6.38002511822537
RNASE7	-0.0138080738571924	6.0162921923827	-0.14884554752647	0.883192432384926	0.936254546869024	-6.38004068743863
POLR2J4	0.0190195994964473	8.80605775795907	0.148753796371947	0.883263878557659	0.936282330064423	-6.38005462362959
ATG12	-0.0217910540325921	10.8152800847452	-0.148576968136313	0.883401576721812	0.936380335624877	-6.38008145809505
PNOC	-0.0308922855689735	7.3067321648196	-0.148427995280254	0.883517586531684	0.936454266761427	-6.38010404066877
MS4A14	0.0117731176039841	6.20592428845972	0.148354375228801	0.883574917756479	0.936454266761427	-6.38011519227822
IGHG1	0.0678999956667532	12.4944832473668	0.148270462597587	0.883640265074744	0.936454266761427	-6.38012789622654
NTNG1	-0.0128798958438576	6.9697861302551	-0.148254997677806	0.883652308539917	0.936454266761427	-6.38013023675464
PDZRN4	0.0144029115342921	5.09656973094162	0.148179498399273	0.883711104794905	0.936468626078549	-6.38014165964605
CTD-2350J17.1	0.00961820720056927	5.29301947504061	0.147827056125576	0.883985583908714	0.936705619286271	-6.38019490666086
RGS8	-0.0217470924282441	6.76889327002862	-0.147723064271515	0.884066574770203	0.936705619286271	-6.38021059359006
KRT73	-0.0194014461860279	7.47537496196785	-0.147717997747548	0.884070520710152	0.936705619286271	-6.38021135758203
TNFAIP3	0.0228896819105042	10.83948054499	0.147571918175582	0.884184292593074	0.936778208538462	-6.3802333739893
METAP2	0.0286539370217547	10.9929624598507	0.14744435673106	0.88428364401608	0.936835512909542	-6.38025258165844
OBSCN	0.0160619129021331	8.00139994189697	0.146981383334189	0.884644248009852	0.937093826429566	-6.38032215502959
KRTAP4-2	0.0182818907693152	6.98280646972907	0.146933493696773	0.8846815501008	0.937093826429566	-6.38032933919063
TLE6	0.0174036930514907	7.44407728797086	0.146837886847426	0.884756020801458	0.937093826429566	-6.38034367465978
CEP19	0.0162886464698522	5.7805964945668	0.146779708877865	0.88480133769602	0.937093826429566	-6.38035239341671
WDR90	-0.0178308447307796	8.46665544675973	-0.146767086359281	0.884811169879379	0.937093826429566	-6.38035428461702
DIRC3	0.0202857618580765	8.19908661704564	0.146635693506066	0.884913518150414	0.937093826429566	-6.38037396124228
PLIN5	-0.0138823088338889	8.99277923366497	-0.146610958042338	0.884932786035328	0.937093826429566	-6.38037766351396
TTLL6	0.0226266742141359	8.52546927255837	0.146608184356198	0.884934946624637	0.937093826429566	-6.38037807862558
MYCNUT	-0.014182644762994	6.87061286670081	-0.146608169018537	0.884934958572057	0.937093826429566	-6.38037808092101
KRT84	-0.0138593125790063	5.71024495691411	-0.146237041864061	0.885224059925062	0.937291182473132	-6.38043355337236
TUBGCP4	0.0106825567086197	9.36014855099426	0.146233143227734	0.885227096979869	0.937291182473132	-6.38043413535773
RNF227	0.0170186200896545	8.05739310933008	0.146194514890543	0.885257188722268	0.937291182473132	-6.38043990092902
SERPINB6	-0.028154585039367	12.2546629228444	-0.146064530930862	0.885358448437603	0.937328050176265	-6.38045929085587
TM9SF1	0.0220067304707605	8.85380687570463	0.146033546765005	0.885382585927718	0.937328050176265	-6.38046391027626
NACC1	-0.0174009746707213	8.78375212164426	-0.14586967242283	0.885510250309386	0.937388348625799	-6.38048832599259
KISS1R	0.0140231181513943	6.14633694095789	0.145787297638493	0.885574424627819	0.937388348625799	-6.38050058872044
EIF2B1	0.0163672595957323	10.8543107358471	0.145786025376516	0.885575415793605	0.937388348625799	-6.38050077806161
ATP6V0D2	-0.0328733255222922	8.74399618061409	-0.145368772718119	0.885900490188117	0.93768448631602	-6.38056278569589
GRPEL1	-0.0177683002251072	10.5297445901627	-0.145306346844864	0.88594912689751	0.937688012242279	-6.38057204751231
SULT1C4	-0.0128576843087513	4.78061288905186	-0.14524318048887	0.885998340996851	0.937692148885857	-6.38058141515017
EXTL3-AS1	-0.012826798290706	5.23491764980015	-0.144623453657891	0.886481206965389	0.938150482785573	-6.38067310576167
ALPK2	-0.017319216706893	7.07512117739006	-0.144571020020054	0.886522063213037	0.938150482785573	-6.38068084554017
NR3C1	0.0228425432602624	10.5323352550306	0.14448008264995	0.886592922308163	0.938177499514906	-6.38069426225048
KRTAP1-1	0.0106163771593577	5.40717863729353	0.144204720198642	0.886807492796646	0.938356578650929	-6.38073483728173
AL118508.1	-0.0147022834531167	6.86492922764446	-0.143901222217351	0.887043997675811	0.938558847701869	-6.38077946864352
POM121L9P	0.0144870305654692	6.28351941085817	0.143746348910437	0.887164688960741	0.9386385628985	-6.3808022076191
ATOH7	0.0151069385047071	6.50462515464874	0.143048862920123	0.887708268027227	0.939165671081097	-6.38090431185792
PBX1	0.0215290372185297	11.2913214661683	0.142884436357012	0.887836420607533	0.939253240508798	-6.38092830990515
LILRP2	-0.0144085397479889	6.4343114705277	-0.142740392738145	0.887948689502394	0.939323998294457	-6.38094931043105
MAGED4	0.0182268226663593	7.3284860180555	0.142672298438446	0.888001763657057	0.939332132393443	-6.38095923073354
MAP3K3	-0.0136497654524241	8.69608318208077	-0.142597482807581	0.888060077185173	0.939345807609829	-6.3809701247857
TKFC	0.0203090762628158	8.1060914090414	0.142269391307697	0.888315809166963	0.939568290184415	-6.38101783150699
ZNF211	-0.0201127693505576	8.88503858656372	-0.142062318259234	0.888477219377423	0.939671599002902	-6.38104788488145
KDELR3	-0.0318147477992206	10.1959765884773	-0.142027596054777	0.888504285282253	0.939671599002902	-6.38105291998324
MTMR2	0.0246783388242271	11.2346040474993	0.141752680798527	0.888718586244628	0.939794597766196	-6.38109274236169
FSIP1	0.0210477156306563	5.6211275904007	0.141715282430096	0.888747739565563	0.939794597766196	-6.38109815368883
TMEM79	0.0137724770880343	8.35217965888273	0.141672154310745	0.888781359626786	0.939794597766196	-6.3811043923087
A4GALT	0.0143787458578277	8.66642948492784	0.141590793678358	0.888844784019126	0.939794597766196	-6.38111615622419
EXD1	-0.0109385144951029	4.67624333761675	-0.14157154346061	0.888859790570308	0.939794597766196	-6.38111893862229
MYO7B	-0.0164569046121645	8.96069112510042	-0.14152890428302	0.888893030191383	0.939794597766196	-6.38112510028197
AFAP1L1	-0.0125781619916649	7.48193226685507	-0.141177102008257	0.889167287749512	0.940036540560436	-6.38117586748955
PSORS1C1	-0.0161361225047338	6.84669760900499	-0.141010051012255	0.889297522156489	0.94012620370175	-6.38119992981339
EVL	-0.0274505277272077	8.39810062539381	-0.140819284265621	0.889446249507352	0.940215712085965	-6.38122737342562
ZBBX	-0.011097036221682	4.84048066486621	-0.140784913432667	0.889473046462927	0.940215712085965	-6.38123231405533
CTSF	0.0173551449745695	8.44928214617224	0.140590828049399	0.889624366193075	0.940327639400341	-6.38126019024017
FN3KRP	-0.0271877993279226	10.3329566162631	-0.14046345783433	0.8897236734338	0.940384581200049	-6.38127846337142
TTBK1	0.0125496129877334	8.47005723624281	0.140235732789117	0.889901229370516	0.940524217141478	-6.38131109268726
ACADVL	0.0284804445050533	13.0215953584752	0.140094695729148	0.890011198158516	0.94059241055386	-6.38133127452318
RNF32	0.0128420704177952	7.48109297360937	0.139872439924857	0.890184499092926	0.940727525030702	-6.38136303730299
GUCA1B	0.0221315613334099	7.45324217540704	0.139778154037261	0.890258018938	0.940757184619616	-6.3813764965816
KYNU	0.0189220692554724	7.63129037916935	0.139677259798528	0.890336692801261	0.940792287277669	-6.38139088916841
INS	0.0143594796555684	6.28124455053448	0.139477170042919	0.890492719365167	0.940872788525127	-6.38141940133983
PHETA1	0.0116983550931788	8.96435433810058	0.139462966203717	0.89050379544952	0.940872788525127	-6.38142142379242
DEF8	0.0229697003120091	9.1413620588768	0.139303871510182	0.890627858286973	0.940955833739943	-6.38144406288133
GPC1	0.01117764089331	8.33774537792413	0.139132585744569	0.890761431010213	0.941014184722111	-6.38146840792506
MSANTD3-TMEFF1	0.0126613029699723	4.77508200845826	0.139078588718661	0.890803539871251	0.941014184722111	-6.38147607638772
UGT2B15	-0.0841933621988886	13.3136994166241	-0.139058139584028	0.890819486943051	0.941014184722111	-6.38147897972445
ADCY10P1	0.0145406224877052	7.26602897679594	0.13892039293359	0.890926908656641	0.941079627869067	-6.38149852568134
UBE2D3	-0.0212037535326388	13.1330601849747	-0.138524476720265	0.891235675890333	0.941357733294321	-6.38155459771371
RGS6	0.0145786660784601	7.58556279950992	0.138379900984957	0.891348432084458	0.941377129801476	-6.381575033589
LAMB2P1	0.0134886451883833	7.34826442606566	0.138350942813827	0.891371017162997	0.941377129801476	-6.38157912428546
PDE11A	0.0242598517185408	7.43205446387655	0.138325974064296	0.89139049088512	0.941377129801476	-6.38158265074128
AC108099.1	-0.012397855030601	4.71570225575962	-0.138237458713692	0.89145952668289	0.941402001314137	-6.38159514706979
AC009962.1	0.0114589541431691	4.58552315139522	0.138108930256939	0.89155977149043	0.941459826047828	-6.38161327811539
RIMBP2	-0.0129422003419926	7.26834847147501	-0.138049350885157	0.891606240609198	0.941460862297259	-6.38162167705278
BMP4	-0.0249019726369664	9.15693923619846	-0.137862756584507	0.891751778017483	0.9415663714462	-6.38164795795415
AC010300.1	0.0150554943868739	7.42230334575604	0.137804588062041	0.891797148352895	0.9415663714462	-6.38165614345475
NPL	-0.0167022614477883	9.53135221713718	-0.137736944149949	0.891849909791233	0.941566941934846	-6.38166565800071
PRR34-AS1	-0.0156426574178177	9.79959687333293	-0.137687245429809	0.891888674524456	0.941566941934846	-6.38167264547036
MMP26	-0.0135008201492548	6.5467824725761	-0.137425367434772	0.892092942543549	0.941709152216927	-6.38170942304885
INTS6	0.0273039926425511	10.4870897638225	0.137397882991223	0.892114381191346	0.941709152216927	-6.38171327885281
GJD2	0.0145259851281816	7.88424392216211	0.13724476713933	0.892233817466675	0.941787195027936	-6.38173474545084
H3C1	-0.0264433187774848	8.57676470559458	-0.136550140747076	0.892775685918763	0.942311100589558	-6.38183183095033
ZNF75A	0.0123216407897573	8.58687503592576	0.136374397440936	0.892912789408229	0.942407751268848	-6.38185631604572
MBD6	-0.0181006007247984	9.23265673166813	-0.136280027121083	0.892986412413767	0.942437396243319	-6.3818694510203
CAGE1	0.0120972209802135	4.72378370712538	0.135959506346387	0.89323647411583	0.942527069760607	-6.38191399509248
KLHL20	0.0142573446346983	8.88440229685769	0.135958548823359	0.89323722116674	0.942527069760607	-6.38191412800651
C2orf15	0.0214366116350764	5.59901147145157	0.13588490358427	0.893294678830042	0.942527069760607	-6.38192434792232
PML	-0.0145783375660322	8.82532049270003	-0.135876445321205	0.893301277965086	0.942527069760607	-6.38192552134072
C5orf66	0.0151803874805925	8.65522755730595	0.13581806515106	0.893346826378536	0.942527069760607	-6.38193361845826
GPR1	-0.0124153506991798	4.64284267058112	-0.135746741221932	0.893402474072722	0.942527069760607	-6.38194350611475
MIR7-3HG	0.0133524170550059	6.76833735048835	0.135713986940591	0.893428029503743	0.942527069760607	-6.38194804511314
ATXN8OS	0.0139892767687222	6.98891824079288	0.135649300859168	0.89347849900266	0.942527069760607	-6.3819570059213
VAMP1	0.0193378539140063	8.07233375083819	0.135576862317689	0.893535017692748	0.942527069760607	-6.38196703559823
CCDC160	-0.01200779181627	4.90597042690559	-0.135504785167401	0.893591254993172	0.942527069760607	-6.38197700993057
HRH3	0.0145889000700006	8.48701652367583	0.135476138381743	0.893613606451698	0.942527069760607	-6.38198097272038
LYST	-0.0200115985321698	9.62251107019823	-0.135468208363637	0.893619793810169	0.942527069760607	-6.38198206955414
LEMD1	-0.0154042095222655	6.16459573937098	-0.135412331515207	0.893663391650101	0.942527069760607	-6.38198979629662
PXDNL	0.0117716963423975	4.71654902166218	0.135270204807462	0.893774287393621	0.942595996238766	-6.38200943547298
CFAP73	-0.0135824734946901	9.10205244166923	-0.135182619962627	0.893842627434003	0.942620037705165	-6.38202152776229
APBA2	0.0193792809963789	8.22185695231533	0.134966679488831	0.894011123462053	0.942749692887049	-6.38205130791143
AMZ1	0.019065756562	8.46822552113288	0.134760182602857	0.894172255582943	0.942871569889961	-6.38207974125764
PEX6	0.032043843141242	8.71248677155272	0.134647575158373	0.894260126574218	0.942876718784587	-6.38209522829844
L3MBTL1	-0.012736656475612	8.24272825622221	-0.134637163800818	0.894268250941752	0.942876718784587	-6.38209665953269
THUMPD3-AS1	0.0144899918218417	8.18125064136988	0.134368286055394	0.894478070334486	0.943014384661658	-6.3821335835042
ZNF90	0.0102064729107223	5.5082019753111	0.134353068809176	0.894489945387142	0.943014384661658	-6.38213567102872
ARC	0.0153655253087113	6.60861503356695	0.133990805410256	0.89477265168712	0.943264379970882	-6.382185297184
SLCO1B1	0.0102610850959364	5.55510287443445	0.133882122247457	0.894857469621805	0.943305747619563	-6.38220015951785
ARHGAP11A	0.0236834227057754	5.95468505004957	0.133801733803109	0.894920206776857	0.943323835989845	-6.38221114482738
SLC15A3	0.0245154079762404	8.54288113687781	0.133484650575244	0.89516767337313	0.943512095871798	-6.38225441093308
THRB	0.0835472947554639	8.82038597863665	0.133456068746791	0.895189980510919	0.943512095871798	-6.38225830589829
PC	-0.0278943865993178	8.61475021153607	-0.133188362597433	0.895398920322456	0.943681766504924	-6.38229474691706
ADORA2A	0.0144013874057345	7.49222526916932	0.133131041070754	0.895443659755369	0.943681766504924	-6.38230254021331
AC008966.2	0.0130352714718631	6.07722211691894	0.133034987483215	0.895518630352731	0.943681766504924	-6.38231559192
CGB7	-0.0133170416400903	5.56782150578315	-0.132978431696782	0.895562773069286	0.943681766504924	-6.38232327229
FUT6	0.0123058581680819	11.3129581499477	0.132845108043628	0.895666835740854	0.943681766504924	-6.38234136496433
XPOT	-0.022107702470656	10.2010453649511	-0.132751112600418	0.895740202857552	0.943681766504924	-6.3823541097196
MEPCE	-0.0143447926391911	10.3683062633729	-0.132716005390893	0.895767605653135	0.943681766504924	-6.38235886756411
GCNT4	0.0171693478849235	6.18733983440688	0.132705094947955	0.895776121784159	0.943681766504924	-6.38236034592738
BCAN	-0.0116686187516102	8.96432516102239	-0.132683055159722	0.895793324949625	0.943681766504924	-6.3823633319451
TTC25	0.0172921601685907	5.74071390897351	0.13266564764692	0.895806912427996	0.943681766504924	-6.3823656900181
STIM1	0.0116138411670335	8.20710115589713	0.132235381862876	0.896142767940152	0.943916464665903	-6.38242387693654
NPM3	0.016915194773973	7.7290310611882	0.132229806483416	0.89614712008413	0.943916464665903	-6.38242462968375
GRAMD1B	0.0117476912365575	6.98908831320819	0.132204949881785	0.896166523200705	0.943916464665903	-6.38242798525596
JAG2	-0.013148033792497	8.42213095770561	-0.132068550032734	0.896272998406913	0.943962112708988	-6.38244638764853
CSRNP1	0.0141697533201359	8.43153085070007	0.132032577448675	0.896301079333094	0.943962112708988	-6.38245123773178
DLG2	-0.0133837293891279	6.25022062222426	-0.131882962682273	0.89641787314569	0.944037079351567	-6.3824713957243
SFTA1P	0.0172637864467573	6.53876864427739	0.131706862377925	0.896555345470333	0.944133814246437	-6.38249509295412
KIF1A	-0.0128419796195942	8.17085690794935	-0.131602012087548	0.896637198214822	0.944171971073629	-6.38250918729614
NELFCD	0.022939510331117	10.5840158088309	0.131534775977497	0.896689687583761	0.944179205531192	-6.38251821951255
RNF215	-0.0145151620101327	7.07346255268746	-0.131384551361811	0.896806965541304	0.944224910757545	-6.38253838340854
TTC7A	-0.0137904254434282	8.75547425570336	-0.131328452430137	0.896850761704462	0.944224910757545	-6.38254590738817
JAKMIP2-AS1	0.014369405435728	5.83078900690068	0.131303863854011	0.896869957993071	0.944224910757545	-6.38254920419297
EPHA5	0.0135192691017547	6.6935520846552	0.13123728591113	0.896921935685102	0.944231602384261	-6.38255812778521
TESPA1	0.0181951672634559	6.72711831239644	0.130584623409341	0.897431497375755	0.944688930410706	-6.38264536639694
MYT1	0.0131180502050139	8.17875856597607	0.130563951813641	0.897447637325956	0.944688930410706	-6.38264812238774
MIR6834	0.0152169006412137	8.98260111612621	0.130494946042343	0.897501515922158	0.944697598283115	-6.38265731926263
LINC00892	-0.0111410109431693	5.23928512278456	-0.130386012395356	0.897586570598153	0.94473907911259	-6.38267182772262
C20orf197	-0.0102414095887529	4.78130837446146	-0.130232451873439	0.897706471799078	0.944785015855438	-6.38269225932501
KRBOX4	-0.0220782682135905	7.41362475659078	-0.130208599993226	0.89772509575104	0.944785015855438	-6.38269543071939
SLC44A3-AS1	-0.0180550490637126	6.98111081065274	-0.130154728406487	0.89776715982166	0.944785015855438	-6.38270259146102
MPP1	-0.0227604426888242	9.58936027663172	-0.130065202850308	0.897837063948138	0.944798346877427	-6.38271448487212
PPIC	0.0180435551418263	12.5670474483934	0.129973339279773	0.897908794551835	0.944798346877427	-6.38272668039498
AL158163.1	0.015135101612004	5.08140660787011	0.129963119555622	0.897916774560515	0.944798346877427	-6.38272803660221
KLHDC7B	0.0162139220128967	7.60514337307334	0.129767145439491	0.898069801894335	0.944911325799758	-6.38275402272955
B4GALNT3	-0.0193397908006876	9.43658740296899	-0.129515355504611	0.898266419276278	0.945070154522221	-6.3827873525658
CUL2	-0.0161467547081902	10.0689941897338	-0.129438844421619	0.89832616648103	0.945084972686315	-6.38279746765883
SPRYD3	-0.0107418947663191	9.36973123203666	-0.129189560562759	0.898520835577018	0.945241726844442	-6.38283038266262
FUZ	0.012925024524538	8.1349270870023	0.129069831028103	0.898614336311194	0.945292041607765	-6.38284616902361
FAM106A	0.0128090519216757	5.60002817145088	0.128893182582329	0.89875228966648	0.945352908072143	-6.38286943347104
FAM167B	-0.0113879883608963	7.51735543688083	-0.12887876535351	0.898763548926683	0.945352908072143	-6.3828713308037
RFPL3	-0.011718317452404	6.55217701374071	-0.128713174583513	0.89889287005277	0.945418982374469	-6.38289310764869
TRPC6	0.0125860591659563	6.45368004222372	0.128681349207197	0.898917724991408	0.945418982374469	-6.38289728980241
LINC00334	0.0117077335513729	6.75863867278013	0.128607209746577	0.898975626739887	0.94543183671928	-6.38290702842078
SOX15	0.0120993809908292	8.33128037372138	0.128542930009327	0.89902582866924	0.945436592447907	-6.38291546737659
ADAMTSL4	0.0115239807621359	6.99836165639683	0.128411910753915	0.89912815494437	0.945496160089606	-6.38293265517909
ACTN3	0.0099887201093658	6.7878309550372	0.128250042499521	0.89925457683947	0.945581058621476	-6.38295386575476
OR4F16	0.0142323178495669	6.12909052594171	0.128117334555326	0.899358226085929	0.945642003927072	-6.38297123535472
TRBV5-2	0.0127557436912058	7.30682209079263	0.127823771684041	0.899587514864762	0.945835041664007	-6.38300959481984
ZFC3H1	-0.0154629812775831	9.96022228080892	-0.127759933942368	0.899637376855314	0.945839418306128	-6.38301792478315
PRCC	0.0216298979451697	8.30988747807628	0.12762931496032	0.899739401256763	0.945864077750028	-6.38303495585104
PCDHGB7	0.0145220888609146	5.69817654826698	0.127588435821963	0.89977133166608	0.945864077750028	-6.38304028240193
NTAQ1	-0.014013156203271	9.02063150824281	-0.127554378976906	0.899797933363304	0.945864077750028	-6.38304471870742
GCFC2	-0.012921079276504	7.6753630233399	-0.127401445178635	0.899917390979507	0.945931047626294	-6.38306462556188
MSLN	0.0107093358285839	6.98018778080007	0.127355794920004	0.899953049176661	0.945931047626294	-6.38307056307498
PSD3	0.0212363980413013	10.9009098588922	0.127205417003056	0.900070513476644	0.945963218062091	-6.38309010699444
GLCCI1	0.019438997146759	9.41361843660238	0.127120078308995	0.900137174912009	0.945963218062091	-6.38310118781551
SLC6A4	0.0226789519204171	8.46436994692516	0.127084738837752	0.90016478019564	0.945963218062091	-6.38310577430309
C14orf39	0.00960928075818046	4.52968448337056	0.127082566318625	0.90016647725433	0.945963218062091	-6.38310605621913
AP000347.1	-0.0108445602368539	5.19106887356439	-0.126814669946867	0.900375747703008	0.94613509596919	-6.38314078280516
ARID5B	-0.0293314743587629	10.7542499062936	-0.12659634376378	0.90054630132896	0.946266273981088	-6.38316902965313
CLGN	-0.0133551725003604	4.96053875365291	-0.126420757261436	0.900683470853806	0.946337413911859	-6.38319171162561
PHYKPL	-0.0298647629735864	10.2047380366592	-0.126392621697742	0.900705450869677	0.946337413911859	-6.38319534320945
NLRP14	-0.0141421910561244	6.77474688576203	-0.126169377222639	0.900879856435936	0.946437863761604	-6.38322412977455
AC092667.1	0.0119385434920911	5.04865253232948	0.126153175922195	0.900892513599428	0.946437863761604	-6.38322621689616
CREB1	-0.0232884159697644	10.3822734059923	-0.126044162321871	0.900977680491273	0.946479294139066	-6.38324025354215
AC007431.1	0.0137221781592736	6.75096812388199	0.125817469887818	0.901154787923164	0.946594266685079	-6.38326940378413
ODF1	-0.0160680808872975	6.77075860589268	-0.125786994935013	0.901178597418119	0.946594266685079	-6.38327331854506
SMPD3	-0.0154652022753812	8.24755833008248	-0.125600862027605	0.901324021560968	0.946667411439827	-6.38329720831319
NFE4	0.00933676993822985	5.36412214896831	0.125580780200511	0.901339711544341	0.946667411439827	-6.38329978366274
IHO1	-0.0110880673579601	8.35636057463769	-0.125478833648186	0.90141936328968	0.946680386435257	-6.38331285123208
ITK	0.0250339271633884	6.75214128189708	0.125395705339157	0.901484312966601	0.946680386435257	-6.38332349882587
PCED1B-AS1	0.0106579474917794	5.07109120573197	0.125389341446089	0.901489285222616	0.946680386435257	-6.3833243136628
ZNF876P	0.0100688986729542	4.56535094950236	0.125025201919406	0.901773802742543	0.946861874495517	-6.38337086955127
GPNMB	0.0321706273055291	11.9898965195794	0.124996134561182	0.90179651487819	0.946861874495517	-6.38337458003901
AC091152.2	-0.0141687590444324	4.93286586536128	-0.12499249852194	0.901799355947994	0.946861874495517	-6.38337504412374
RAP2C-AS1	-0.0154683166311624	6.74616443154363	-0.124365498191898	0.902289291613539	0.947328233578117	-6.38345486956201
P2RX4	0.0408812671673111	11.1546071983783	0.124043007768945	0.902541300035709	0.947486646548706	-6.38349577077703
DDOST	0.0246835756420634	11.9365065831123	0.123977650219136	0.902592374635635	0.947486646548706	-6.38350404710392
XRCC2	0.0163915344961509	8.3144459067929	0.123904089298673	0.902649860397676	0.947486646548706	-6.38351335702712
LINC01361	0.0106910585791651	5.01499942590388	0.123891377936517	0.902659794020547	0.947486646548706	-6.38351496522728
ZNF213-AS1	0.0131919089311765	5.4618062402024	0.123879510924626	0.902669067818881	0.947486646548706	-6.38351646645432
TCF21	0.0213574518723991	8.53935105853727	0.123789448089336	0.902739450330977	0.947512470383906	-6.38352785510311
KLF11	0.0299808459566329	8.45294849848113	0.123600999455109	0.902886722269105	0.947606580791351	-6.3835516581038
AC005730.2	-0.0142978995906606	7.53836122072594	-0.123530660804059	0.902941692598457	0.947606580791351	-6.38356053331991
SLC34A1	-0.0109231513575239	7.25336341633941	-0.1234989591462	0.90296646791163	0.947606580791351	-6.38356453173434
CADM4	0.0169533458196147	7.90588443553622	0.123119274783215	0.903263204749053	0.947869925908389	-6.38361234031461
LRRC69	-0.0199249811010693	6.44808084414793	-0.12301353768337	0.90334584464933	0.947908585819671	-6.38362562821055
TTC16	0.0139010958590697	6.75251831058197	0.122712514605969	0.903581118459003	0.948107397148086	-6.38366339511933
LINC00929	0.0119842837840363	6.42626435011282	0.122590700115098	0.903676328901863	0.948159230420859	-6.38367865193211
VASH2	-0.0137540332770074	5.89497405137318	-0.12187999318078	0.904231848542911	0.948694001586285	-6.38376736371145
GSN-AS1	0.0142550674734663	6.8023174299983	0.121737716460933	0.904343064333218	0.948729175680913	-6.38378506109234
CXXC5	-0.0206859330847138	10.5425878216108	-0.121664223012697	0.904400513961566	0.948729175680913	-6.38379419464113
FKBPL	0.012939615200672	8.87116022785749	0.121630638658134	0.904426766939662	0.948729175680913	-6.38379836657228
TMEM72	0.0275480894375519	9.22265367331101	0.121602542295502	0.904448730026579	0.948729175680913	-6.3838018558881
NKX6-1	0.0161152602973873	7.51848927250762	0.121323431955766	0.904666916447666	0.94890995184053	-6.38383647517241
EXOSC5	0.0122765900965369	9.77864681663283	0.121255105560328	0.904720329810413	0.948917887097052	-6.38384493789389
SCARA3	0.0118117439590062	8.18091788254094	0.121139988503514	0.904810322277852	0.948964185678763	-6.38385918521368
STX17	0.012637366620698	9.61213048039833	0.121053130095192	0.904878224490821	0.948987312505018	-6.38386992619324
NOVA2	-0.012238585443189	8.86898905924342	-0.12094572939076	0.904962186834653	0.949027279130361	-6.38388319681304
AF186192.1	-0.0128978682491194	7.59311617363193	-0.120864313431485	0.905025835921254	0.949045940419628	-6.38389324887495
MIR6732	0.0182534210989651	9.18238831585081	0.120595283951733	0.905236161531017	0.949218402837545	-6.38392641666842
RNF123	0.0182639112553105	9.18229922753558	0.120457612804953	0.90534379476834	0.949283171402824	-6.38394336116362
SLC10A7	0.0196665022460554	8.96171488400222	0.120369934561125	0.905412343828694	0.949306954418565	-6.38395414248449
LRRC27	0.0104659670705525	7.0343483754113	0.119980142698444	0.90571710211776	0.949577421629256	-6.38400197820321
DOCK1	-0.0280174112023293	9.10582292013014	-0.11992263599989	0.905762064927515	0.949577421629256	-6.38400902237928
EML5	0.0115419334239384	5.25585661340145	0.119539365000607	0.906061741649053	0.949843482090384	-6.3840558843181
CCDC77	0.0172505171068611	7.57454720620753	0.119434686837953	0.90614359122848	0.949881174415309	-6.3840686571104
ACSM2A	0.0130519429674809	6.85098252162234	0.119368197399178	0.906195580973856	0.949887563404199	-6.38407676432578
IL20RB	0.0132197135061798	6.24650376752968	0.119304489691921	0.906245396020696	0.949891672310359	-6.38408452812913
BET1	-0.0126083268509554	10.452288572194	-0.119150246383927	0.906366005328775	0.949969980872521	-6.38410330800432
CYP1A2	-0.0147596425561645	8.02747339711962	-0.11857279122256	0.906817562370947	0.950378107640653	-6.38417340056587
CALD1	-0.0287616778617359	11.3028805957157	-0.118534845512025	0.906847236207917	0.950378107640653	-6.38417799457955
LRRC37A2	0.0146143410717308	9.57016660570825	0.118408068903441	0.906946377505322	0.950433882290007	-6.38419333253075
IL9	-0.00962870313991093	5.23862073889108	-0.118327276829702	0.907009558990308	0.950440201717274	-6.38420309853512
BAIAP2	0.0155841841789108	7.80953948510011	0.118282915368948	0.907044251066318	0.950440201717274	-6.38420845804007
LAPTM4A	-0.020396479267351	13.5234286955906	-0.1182164561035	0.907096224687503	0.950446542922961	-6.38421648352374
TSNAXIP1	0.0102322339672192	7.77047730562372	0.117883089482258	0.907356936268627	0.950637820606575	-6.38425667222977
PIAS3	-0.0182960044173139	8.2499364363916	-0.11785339803423	0.907380157185102	0.950637820606575	-6.38426024615875
RNF220	0.0123173374836032	9.87385732497386	0.117774218428871	0.907442081931456	0.950637820606575	-6.38426977253094
EDNRB-AS1	-0.0104091866424758	5.7456400879144	-0.117748107532239	0.907462502861483	0.950637820606575	-6.38427291262148
RIMS1	0.011677239854377	6.58646226439066	0.117625670967406	0.907558259491951	0.95064419848887	-6.38428762754184
WIF1	0.00933058920935181	5.01813649098695	0.117622864949261	0.907560454072647	0.95064419848887	-6.38428796460124
SIAH3	-0.0112034983363953	4.7218603164069	-0.11732101299861	0.907796536265948	0.950843365946171	-6.38432417622229
DEPDC5	-0.0134981568125809	8.46242740838623	-0.117167731741853	0.907916422820389	0.950920813881564	-6.38434252901309
KCTD14	0.0189067576441477	8.94915731866984	0.116981996239833	0.908061695988394	0.950996830358289	-6.384364735535
CRNDE	0.0115537627332687	4.98779163718862	0.1169574455187	0.908080898602255	0.950996830358289	-6.38436766818492
AC024651.2	0.00903703680612633	6.23313679826524	0.1168503946976	0.90816463024418	0.951036397093898	-6.38438044851122
ZC3H7B	-0.0145965921614657	8.6394123894323	-0.116610820671243	0.908352021175429	0.951184507071482	-6.38440900785745
TFCP2L1	-0.023241736973338	10.5113934814689	-0.116515767561581	0.908426371705489	0.951214237336259	-6.38442032281192
SCLY	0.0131515027857816	8.38445729063183	0.116343811043099	0.908560878268726	0.951306950853839	-6.38444076880128
LINC01619	0.0132963457726074	5.04267073372021	0.116221575034499	0.908656494539062	0.951358937043452	-6.38445528458182
EDNRB	0.0204579571575092	9.40618715412809	0.116151961176596	0.908710948995442	0.951367823934376	-6.38446354456251
CBLN1	-0.0141039027896053	6.88884935622018	-0.115978202936821	0.908846870939399	0.951461997361292	-6.38448414015503
CACNA1B	0.0104067928046572	7.4181549687143	0.115645850077324	0.909106861133345	0.951665816987922	-6.38452344822419
TESC	0.0121123396740392	7.56092273070263	0.115573751302462	0.909163263341569	0.951665816987922	-6.38453196062826
MMP8	-0.00954735709178944	5.16246765394337	-0.11555299072446	0.909179504242267	0.951665816987922	-6.38453441076081
NEU4	0.011885412806329	8.96567822530783	0.115461883122263	0.909250777766606	0.951692290251616	-6.38454515794753
ASPG	0.0124367035035515	8.04240892248039	0.114957011392033	0.909645753436775	0.952009925656946	-6.3846045599295
SERPINF2	0.0117376401458822	7.37260791155202	0.114956385731831	0.909646242923697	0.952009925656946	-6.38460463338189
EPHA6	-0.0117118411884443	5.07663452022655	-0.114830119554585	0.909745028359406	0.952065169234699	-6.38461944883706
SF3A1	0.0154224634928326	10.9171826631295	0.114694123356173	0.909851427843806	0.9521136119461	-6.384635387778
TMEM262	0.0130185256094713	7.00153285559218	0.114653356824068	0.90988332273672	0.9521136119461	-6.38464016199694
PRMT5-AS1	-0.0126419988875206	5.51881667755022	-0.114398098484623	0.910083035147567	0.952265993109628	-6.38467001708486
HOGA1	0.0124537993190055	6.16606109780285	0.114349620282672	0.910120964859717	0.952265993109628	-6.38467567960062
TAS2R41	0.00948647282518866	5.96698440968141	0.114002491367236	0.910392567596653	0.952460678237927	-6.38471615610484
LINC00683	0.0107471310905431	7.58033666691987	0.113994178151548	0.910399072212442	0.952460678237927	-6.38471712394947
NCKAP1L	-0.0150582525610119	8.42560066465727	-0.113787392703972	0.910560872079778	0.952570568457525	-6.38474117572859
RAB25	-0.0177010642101685	12.1045216587832	-0.11374229592491	0.910596158715376	0.952570568457525	-6.38474641526544
GLRA2	-0.012951792737951	7.90538101845898	-0.113592168471237	0.910713629510659	0.95264530425463	-6.38476384276998
AL162425.1	0.0133765551451175	6.55416921636205	0.113487433901779	0.910795582810504	0.952682881560065	-6.38477598724203
TRPV6	0.00993776699772475	8.56791465298715	0.113364273156203	0.910891955637871	0.952716993963901	-6.38479025400384
CD300LB	0.00938505859813077	8.78823106788325	0.113309125584842	0.910935108866388	0.952716993963901	-6.3847966372039
Z97652.1	0.0102209024223425	5.47328150172136	0.113269277554349	0.910966290309977	0.952716993963901	-6.38480124758818
G6PC3	0.00858169513882956	9.87696517758115	0.112968577807447	0.911201595338929	0.952914931975636	-6.38483598608043
AHCYL1	0.0160775452158415	11.9864129792481	0.112837344394424	0.911304291380374	0.95297417737973	-6.38485111798129
AC078883.3	0.0106160954390564	6.64071712504701	0.112710734878198	0.91140337052854	0.953029634710716	-6.38486570007478
TMEM161A	-0.0101204850580903	10.0970716939372	-0.112257860999312	0.91175778224212	0.953218103085057	-6.38491772542897
TRMT2B	-0.0131762112018059	8.40578701804479	-0.112247168261356	0.911766150433466	0.953218103085057	-6.38491895126408
AC012339.1	-0.0104927494093214	4.71014245763348	-0.11222579977871	0.911782873548744	0.953218103085057	-6.38492140063679
SLC4A11	0.0144590303058596	8.06353469723698	0.112154644634114	0.911838560337206	0.953218103085057	-6.38492955347241
MIR924HG	0.0091276837791634	4.97453691236548	0.112131381134524	0.911856766705735	0.953218103085057	-6.38493221784452
AIF1L	0.00938844975105191	8.00966654692751	0.112077390632337	0.911899020685924	0.953218103085057	-6.38493839925779
TMEM139	-0.0251114145230975	10.5569403793465	-0.112068475293673	0.911905998023102	0.953218103085057	-6.38493941969563
GPR21	0.00988864306394	8.10312553105858	0.11186287398571	0.912066908090907	0.953314605181558	-6.38496293005614
TMEM132D-AS1	-0.0106134484305809	6.28315818173695	-0.111832808264873	0.912090438798145	0.953314605181558	-6.38496636443609
AL365330.1	0.00899671465319507	5.35019564310082	0.111739159635081	0.9121637327168	0.953343068021997	-6.38497705592545
DDX6	-0.0239014320998283	10.3091413714441	-0.111664468919654	0.912222189837943	0.953356022171072	-6.38498557665342
DIRAS1	-0.0201433083880369	7.67924225492473	-0.111540823148715	0.912318963042174	0.953409016818171	-6.38499966967493
LRIG2	-0.0169964998409711	10.5490318174783	-0.111417318073856	0.912415627527827	0.953461892504465	-6.38501373109313
IRF9	-0.0296954352106482	9.81333689073745	-0.11130059464161	0.912506985467096	0.953509217863002	-6.38502700610113
AVIL	0.00970669068170871	9.50290325170381	0.111182017576416	0.912599795497523	0.953544284176943	-6.38504047769435
CASC2	-0.00871565551981934	6.13680580238331	-0.111115172294679	0.91265211573157	0.953544284176943	-6.38504806569548
LINC01122	0.0121400911851204	5.47749491149768	0.111081132909326	0.912678758735336	0.953544284176943	-6.38505192795501
ZFAT	-0.0130541212661086	8.05585339286289	-0.110794581957903	0.912903049528481	0.953730473781787	-6.38508439444527
SH3BP5L	-0.0108511331140573	7.76727559466466	-0.110720987150589	0.912960655283112	0.953742513748968	-6.3850927192883
ZBTB9	0.0133363060339224	8.24604148039853	0.110482222243305	0.913147550022501	0.953889609994232	-6.38511968968466
YPEL4	-0.0103588059694459	6.99459741164166	-0.110255044663991	0.91332537951496	0.954006508242942	-6.38514529721558
SNTG2	0.00894336425479558	5.72751618611708	0.110221493159617	0.913351643273609	0.954006508242942	-6.38514907469067
SPRR1A	-0.00918465371649724	8.25163769026409	-0.110080388503684	0.9134620996048	0.954045525646526	-6.38516494872143
POLK	0.0115471454102414	6.93769599685445	0.110056001803592	0.913481189628313	0.954045525646526	-6.38516769012491
GPR32	0.0102455346776882	7.2666381316129	0.10964755138459	0.913800934526103	0.954331312033845	-6.38521351545337
TNFRSF13C	0.013512291514914	8.28377691041835	0.10933770342085	0.914043501064611	0.954536472149667	-6.38524816475356
TBRG4	0.0128982609746968	7.14199073640507	0.109205093861025	0.914147317978969	0.954596722513155	-6.38526296412867
AC104564.5	-0.00931694700050834	4.93179150173194	-0.10914583374392	0.914193711845436	0.95459700590611	-6.3852695718249
AFP	0.0166035784823233	6.2891280872557	0.10895446239942	0.914343535783104	0.954705285042019	-6.38529088589092
CCR9	0.0125594819120298	5.38356526731349	0.108773645241118	0.914485099900975	0.954804929256444	-6.38531099015598
AC007681.1	0.00851903540831156	4.43273858061457	0.10870470504579	0.914539074851737	0.954813117040274	-6.38531864653139
SLCO3A1	0.0104834522470982	7.94898180991558	0.108615835939703	0.914608653256767	0.954837593768237	-6.38532850902328
LINC01341	-0.00934624960397734	7.75532218171314	-0.108410932849299	0.914769080987488	0.954941914621936	-6.38535121800218
ASH1L-AS1	-0.0145375894492599	8.32012167898746	-0.108370347904864	0.914800857187472	0.954941914621936	-6.38535571086473
NBR2	0.0276364341753723	9.26409774517333	0.108247640505831	0.914896932496446	0.954994039332204	-6.3853692846842
CCR4	-0.0121071058699016	6.57637466997342	-0.108109070696975	0.915005429090989	0.955059123803328	-6.38538459472791
RCBTB1	0.0209667639092341	7.78671686196001	0.108026626997908	0.915069981195938	0.95507833589573	-6.38539369432065
TMEM154	0.0180532382315626	7.43868067238994	0.10784907797763	0.915209001304355	0.955175265997491	-6.38541326746821
TPPP2	-0.00956070727487113	6.16254828478206	-0.107487888678935	0.915491819573959	0.955378919844761	-6.38545298601995
EML3	0.00956612007505875	8.4732202569576	0.107383312218718	0.915573707137694	0.955378919844761	-6.38546446103398
AL353784.1	0.0107943032776783	4.64933694373094	0.107230201106089	0.915693601023308	0.955378919844761	-6.38548124155653
RPS6KC1	0.01314516024269	8.81189568361145	0.10723006379442	0.915693708546345	0.955378919844761	-6.38548125659475
ASTN1	-0.00844880671114367	4.86301419341028	-0.107217820893463	0.915703295457692	0.955378919844761	-6.385482597346
RGS14	0.0114201049689147	7.42241167420054	0.10718973014651	0.915725292214278	0.955378919844761	-6.38548567305731
OR8G2P	-0.00897134123288268	6.29909734926019	-0.107177978693077	0.915734494334851	0.955378919844761	-6.38548695950832
AL596442.1	0.0145852101376462	6.41942499211123	0.107128274446775	0.915773415992666	0.955378919844761	-6.38549239915621
LINC01360	0.00910499611803672	5.8700480379481	0.107032134601726	0.915848700362254	0.955409301985764	-6.38550291357842
POM121L2	0.00974287289136022	7.95798822978913	0.106943387568974	0.915918196353671	0.955426910161992	-6.38551261110977
DAAM2	-0.0166578717003887	7.72183163552489	-0.106892680167658	0.915957904596524	0.955426910161992	-6.38551814838241
TRAF3IP3	-0.019835321396954	8.15302156324173	-0.106620669007545	0.91617091651306	0.955559712625803	-6.38554780735702
CLN8	0.0121403673952702	8.94607414243501	0.106612186921511	0.916177558938321	0.955559712625803	-6.38554873099515
TRAV8-3	-0.00871317560056806	5.89921550595391	-0.106431569405478	0.91631900421975	0.955659079382018	-6.38556838152159
HNRNPH1	0.0187061369020256	12.3795221683652	0.106326743721671	0.916401096672799	0.955676730411238	-6.3855797709111
SNHG18	-0.0243723624239038	9.26957291417412	-0.106292035629194	0.916428277937472	0.955676730411238	-6.38558353950123
CYB561D2	-0.0108728920934809	9.91627955607032	-0.106158800244251	0.916532620756174	0.955737386728665	-6.38559799473003
MAGI2-AS2	0.0135707021404494	5.00327787450509	0.105881737249462	0.91674960661786	0.955901341238689	-6.38562799639476
EMB	-0.0280185300050722	9.2038202196921	-0.105840093897617	0.91678222078504	0.955901341238689	-6.38563249896006
CNOT3	-0.00953786516755706	6.57964217940864	-0.105479378870643	0.917064731258092	0.956107743386317	-6.38567142618262
PCDHGA8	0.00872089419406219	5.23657229240606	0.105469374089597	0.917072567121088	0.956107743386317	-6.38567250397499
LINC02546	-0.00810584034915252	6.05509705421121	-0.105260497042445	0.917236164080093	0.956230135897128	-6.38569498250454
LEPROT	-0.0159983181600243	12.2642254568522	-0.105078273068953	0.917378888869056	0.956330757677186	-6.38571455638152
DBH-AS1	-0.010031652920631	7.41645135605054	-0.104974014245356	0.917460549660486	0.956367715755381	-6.38572574027264
OPN4	-0.0127107211248827	6.94100660757534	-0.104886376137858	0.917529192991409	0.956391101296494	-6.3857351326735
ACVR1C	-0.0201560843996322	9.48065662967252	-0.104788646955933	0.917605741028105	0.956422723576506	-6.38574559731987
HLA-DOA	-0.0134418820009259	8.83585660832461	-0.104668191646781	0.917700090821537	0.956472896552188	-6.38575848202854
ARHGEF33	0.00941740634934174	4.79796144580929	0.10449299469605	0.917837320677236	0.956545129468552	-6.38577719584882
RCAN3	-0.0176415172468225	10.875143461825	-0.104457638628868	0.917865015018157	0.956545129468552	-6.38578096864164
GMDS	0.0201956627326041	12.2517851697597	0.104378920280415	0.917926675338234	0.956545129468552	-6.38578936397774
ZNF527	0.0101986475954261	7.78776331200888	0.104343702067583	0.91795426204302	0.956545129468552	-6.3857931179641
ALDOC	-0.0181372892066545	9.12363534269949	-0.104171220605757	0.918089369673888	0.956592763512397	-6.38581148486625
OSM	0.0132807077877324	8.10031678807938	0.104167336540593	0.918092412156846	0.956592763512397	-6.3858118981163
HCFC2	-0.0096288366978321	8.61648563381303	-0.104012735830637	0.918213515712428	0.956670784530588	-6.38582833455701
VANGL2	-0.0202092072881417	7.68335965002454	-0.103892415876606	0.918307767498755	0.956720822708232	-6.38584110955074
TET1	0.0163156108590199	5.56239859195791	0.103611341503219	0.918527949943746	0.956867353675584	-6.38587089512307
C2orf50	0.0104683569424138	6.6097343689535	0.103594836529282	0.918540879491061	0.956867353675584	-6.3858726416568
AC073916.1	0.0146864701771516	6.1864982283346	0.103517271830311	0.918601641875818	0.956882489400766	-6.38588084572489
NIPSNAP1	0.0100695809564719	11.0063823821569	0.103376633783743	0.918711815763663	0.956949091638679	-6.38589570544711
UTS2B	0.0131213559432366	5.28344522548867	0.103308983574899	0.918764812594921	0.956956133374117	-6.38590284613506
ATP6V1G3	-0.0116754775648777	5.58548291038223	-0.103093758390704	0.91893342150145	0.957083586192407	-6.38592553275888
CRTAC1	-0.0109251405037947	7.47679118378667	-0.102822005655609	0.919146320096646	0.957257152268922	-6.38595411037367
PLCD4	-0.0200350694152762	7.05240796720854	-0.102504325739581	0.919395207233695	0.95746817973814	-6.38598742218443
CYP4F29P	0.0117960989420585	8.52494552602041	0.102413107379758	0.919466674063612	0.957494427828658	-6.38599696828383
C16orf89	0.00931289412910807	7.59480951557771	0.10235005857983	0.919516071304024	0.957497692079865	-6.38600356144672
AL031280.1	0.0100009980670386	6.03307854845335	0.102119143325191	0.919696990790153	0.957637904028968	-6.38602767417504
NEXN-AS1	-0.0104162980470317	4.60357189543227	-0.101883544635279	0.919881584312965	0.957781927282696	-6.38605221988903
CREG2	0.00977474326891947	5.24506200294974	0.101636282009034	0.920075321631525	0.957935456099787	-6.38607791989515
ADCK5	0.0133125169300214	8.20189251978469	0.101273276354443	0.92035975617476	0.958125348146542	-6.38611553699656
RBM11	0.00978356997257901	5.10177326964461	0.101090810726088	0.920502732003337	0.958125348146542	-6.38613439454345
GHDC	-0.00998426579387157	8.27825402326266	-0.101067695171719	0.92052084501267	0.958125348146542	-6.38613678107671
MFAP2	0.0121064408061269	7.66345070275243	0.101046370545477	0.920537554716409	0.958125348146542	-6.38613898222463
ZFP36	-0.0139747716778853	10.9956726693792	-0.100994768238262	0.92057798977926	0.958125348146542	-6.38614430674332
APBB1IP	-0.0202366064743806	9.36105889697181	-0.100950487159736	0.920612688175437	0.958125348146542	-6.38614887366425
ACBD4	0.0111560178883572	8.81216338408714	0.100942987840925	0.920618564614275	0.958125348146542	-6.38614964690702
ILDR2	-0.00954325234506914	6.37153136185362	-0.100861357777979	0.920682529935691	0.958125348146542	-6.38615805994048
KRT37	0.00933300605778875	7.36796480381146	0.100831327280606	0.920706061974145	0.958125348146542	-6.38616115326084
SUN5	0.0159203546187658	8.72215866837767	0.100812725795871	0.920720638222282	0.958125348146542	-6.38616306886321
HMGB3P30	-0.0149721363522133	5.67017968317825	-0.100380464059956	0.921059369490886	0.958426174415544	-6.38620748424883
DTNB	-0.0107294202223773	8.47077765195399	-0.100284909533707	0.921134250529032	0.958426174415544	-6.38621727685466
SBNO1	-0.0145925782511824	9.95359772600558	-0.100249807001923	0.921161758719549	0.958426174415544	-6.38622087188764
CDA	-0.0329144294345642	9.05532636775965	-0.100207452127929	0.921194950362294	0.958426174415544	-6.38622520799701
CCDC54	-0.0111739623944036	5.33344587592695	-0.0999260961263441	0.92141544037856	0.958607387630193	-6.38625396554546
PLAAT5	0.00945439841829376	6.88627267775457	0.0998652854846205	0.921463096658326	0.958608781680692	-6.38626017041843
OTX2	-0.00717373705373969	4.99023408380241	-0.0996472125039173	0.921633999293337	0.958689349088479	-6.38628239067943
MAP1LC3C	-0.0137548724823846	6.70639298446818	-0.099592098575841	0.921677192403456	0.958689349088479	-6.38628799875949
WDR6	0.0183381716397992	10.1231341384163	0.0995891506239747	0.921679502737718	0.958689349088479	-6.38628829863899
ANKRD23	0.0100033600713312	7.91214046967339	0.0994669313571816	0.921775287614857	0.958718009641347	-6.38630072355175
GLYAT	0.0106365845913929	6.98234524374052	0.0994357819140132	0.921799700046519	0.958718009641347	-6.38630388779282
EAF1	0.0107178502751459	9.99965352772878	0.0990105984207261	0.922132932648764	0.959016396514319	-6.38634698004317
AC073283.1	0.00744024416311362	6.39901134132698	0.098497013271401	0.922535468660917	0.959282499373891	-6.38639878579733
GABRA6	0.0106792702901473	5.03924973530142	0.0984579483002014	0.922566087747194	0.959282499373891	-6.3864027152981
CINP	0.00997217673613626	8.01221373745825	0.0984251820404665	0.922591770004969	0.959282499373891	-6.38640601001785
DPEP3	0.0163048290670886	7.75926367265802	0.0984129280579088	0.922601374722559	0.959282499373891	-6.38640724190139
CTRC	-0.0146944640380626	7.51849903322238	-0.098300526950947	0.922689475700128	0.959282499373891	-6.3864185343504
NISCH	0.0139063301088829	10.9872920758753	0.098282833198967	0.922703344311936	0.959282499373891	-6.38642031079007
SLC25A39	-0.0122254132215112	9.42355544173467	-0.0981654865193275	0.922795322931778	0.959282499373891	-6.3864320842253
ESPL1	0.0132477481148126	9.7305875823461	0.0981186137261896	0.922832063053817	0.959282499373891	-6.38643678306248
PHOX2B	-0.0104511490887234	6.58682157392851	-0.0980090517067828	0.92291794132427	0.959282499373891	-6.38644775753554
PACC1	0.0166317510169698	6.96368226181292	0.0979622369980265	0.92295463650942	0.959282499373891	-6.38645244307837
RCC1L	-0.0145697069523187	9.68568062445234	-0.0979545046285697	0.92296069745763	0.959282499373891	-6.38645321677268
ZFYVE28	0.00854374984005268	8.11530489824649	0.0979437326737665	0.922969140965497	0.959282499373891	-6.38645429450362
C3orf20	0.00952588306763147	6.85349608877068	0.0979154163230941	0.922991336547889	0.959282499373891	-6.38645712698153
C3P1	-0.0112553225059022	7.63431636088105	-0.0975397008304252	0.923285844739683	0.959528967511803	-6.38649463226324
LINC00313	0.00813275647487988	6.17261010800707	0.0974866308843651	0.923327445040568	0.959528967511803	-6.38649991828726
FGF13	-0.019073285212845	6.53002792867464	-0.097435452587891	0.923367562735304	0.959528967511803	-6.38650501317167
CBX3P2	-0.00738447517732954	4.57079637237876	-0.0973706236203991	0.923418381233488	0.959533599577744	-6.38651146316588
AC024267.4	0.0090383845885551	4.82859364657019	0.097254464464415	0.923509437573138	0.959540447256565	-6.38652300940085
TLR9	0.00799979090027048	7.72777947027231	0.0972439321448304	0.923517693837309	0.959540447256565	-6.38652405563395
MIR3658	0.0169592086505315	9.9825893157721	0.096971888782018	0.923730951157955	0.959713844491552	-6.38655103997166
GABRA4	-0.0104440158900445	6.41380460938902	-0.0968219513869804	0.92384849100262	0.959746878490207	-6.38656588017608
IQCN	0.0106593370000763	7.93484830620097	0.0968130243344612	0.923855489209083	0.959746878490207	-6.38656676301648
GRIN1	0.0107554119611013	8.6026183089476	0.0966947226656886	0.923948230329954	0.959795047336833	-6.38657845477426
GABPB1-IT1	0.0100926350030512	8.49326262168797	0.096620534860452	0.924006389505146	0.959807289515082	-6.3865857794712
TAAR2	-0.00826428983414118	5.50737780367942	-0.0965338749523126	0.924074326680263	0.959829686806254	-6.3865943284494
ZNF8	-0.00971921093521821	8.29424387133089	-0.0964081876237693	0.924172860525365	0.959883860806618	-6.38660671385505
TMEM135	0.0162817914643032	10.7611299756931	0.0962772648551026	0.92427550007996	0.959942293514398	-6.38661959802641
CDYL	0.0105341981558507	10.8213418462017	0.0961663382518647	0.924362464299463	0.959984440945656	-6.38663050067732
RIMS3	-0.0168900174944717	9.19835912535234	-0.0959097660137572	0.924563615490628	0.960134263311323	-6.38665567030062
MZT1	-0.0172121019325218	9.56219596375798	-0.0958639860465432	0.924599507274386	0.960134263311323	-6.3866601542326
AP000289.1	-0.0112542997191705	5.77873670953908	-0.0957822415959397	0.924663595851953	0.960152641147294	-6.38666815539721
AC099654.2	-0.00792890923470413	4.51394245366795	-0.0956350150167721	0.924779024491169	0.960176003058825	-6.38668254876614
ONECUT1	-0.0124031355326375	6.52091311914616	-0.0955604567661706	0.92483748033082	0.960176003058825	-6.38668982939583
CCDC125	-0.00945887181674276	7.96992778220265	-0.0954796417880942	0.924900842121088	0.960176003058825	-6.38669771458942
SYT9	0.00995983920382493	7.41355832332227	0.0954788420184532	0.924901469171233	0.960176003058825	-6.38669779259039
SLFNL1	-0.00954314575952253	8.19570111636351	-0.0954576883847364	0.924918054451553	0.960176003058825	-6.3866998554525
TECTA	0.0104286674832004	7.22445914550672	0.095385466927982	0.924974679177488	0.960179969771634	-6.38670689491057
LYPD1	0.0146679401730525	6.22694549452856	0.0953344741367973	0.925014659964082	0.960179969771634	-6.38671186199508
RUNX1T1	0.0161124358066456	7.78881498037561	0.095114064395727	0.925187474087324	0.960293272106739	-6.38673330105195
TMEM266	0.00818800687633026	6.74029808171836	0.0950591458550061	0.925230534026634	0.960293272106739	-6.38673863521355
CNTN6	0.00896654000253605	4.91750877021034	0.0950177315535618	0.925263005863294	0.960293272106739	-6.38674265569145
DZIP1	0.0115078747610546	6.99062212052873	0.0948987093008503	0.925356328748129	0.960341971423559	-6.38675420056353
DEDD	0.0109593446558005	10.041525802034	0.0945634889411654	0.92561917404003	0.960555775235722	-6.38678663843386
HYKK	0.0102959523146096	7.67725746839285	0.0944334145065166	0.925721167377902	0.960555775235722	-6.3867991943096
M6PR	0.0154826003075517	10.9008552327259	0.0943810407899829	0.925762234775434	0.960555775235722	-6.38680424498431
DIDO1	0.0150445686500209	9.60513143740413	0.0943777053721891	0.925764850158031	0.960555775235722	-6.38680456654149
APOB	-0.011429965620116	7.29362120413657	-0.0942965823409888	0.925828460975378	0.960555775235722	-6.38681238386264
ZFHX4	-0.00800154687123822	6.76659398718842	-0.0942808388752595	0.925840805922472	0.960555775235722	-6.38681390018419
CLVS1	-0.0118905745297777	6.24384830830555	-0.0940873819248827	0.925992503177872	0.960642542141955	-6.386832512212
ACAT2	-0.0215194949494766	10.1540622637474	-0.0940558024284067	0.926017266187087	0.960642542141955	-6.38683554677314
SLC9A5	-0.0075973200533257	6.97421257712404	-0.093682814781695	0.92630974966313	0.960872866016934	-6.38687131118818
IFNA5	-0.00834696934894996	5.5100452940767	-0.0936401155100799	0.926343233579377	0.960872866016934	-6.38687539640732
TMEM254-AS1	-0.00944760173278691	7.41410961830422	-0.0935950599273978	0.926378565420201	0.960872866016934	-6.3868797050471
FGG	0.00881740537340114	5.2081404124511	0.093400566328897	0.926531085870085	0.960982905750597	-6.38689828058523
KLHL17	0.0105103218890719	6.60322840883477	0.0933380815072427	0.926580086625787	0.960985570900677	-6.38690424014161
LINC00837	-0.00943628568570265	4.71279211447397	-0.0932745671384407	0.926629895062627	0.960989073413398	-6.3869102938085
DNM3	-0.0109547723327665	6.79355779326113	-0.0931580411312438	0.926721276423423	0.961001186624645	-6.38692138940303
PDSS1	-0.0168055899065234	10.2178730757818	-0.0931412568365693	0.926734438993153	0.961001186624645	-6.38692298646009
TRPV4	-0.00837675056226139	7.21198180109441	-0.09305422953051	0.926802687842597	0.961023809132176	-6.38693126266105
RNF148	0.0123581611696881	5.76386551245707	0.0926655249055357	0.927107526183329	0.961184452437838	-6.38696813368091
TMPRSS11B	-0.00829801844914968	4.85704752306015	-0.0926581876171856	0.92711328050122	0.961184452437838	-6.38696882818491
AC004023.1	-0.00928214429523511	5.15845554726752	-0.092430000730676	0.927292239656051	0.961184452437838	-6.38699039957132
NOTCH3	0.00976193824429838	6.93204147676327	0.0923813578330727	0.927330389126601	0.961184452437838	-6.38699499110051
ZNF497	-0.00999074373531883	5.47246380531485	-0.0923796703514925	0.927331712581602	0.961184452437838	-6.38699515034293
PIEZO1	-0.0195739266504233	9.40878240439734	-0.09237259136913	0.927337264475444	0.961184452437838	-6.38699581833294
N4BP1	0.00663878014192498	11.0634313906613	0.0923531899201726	0.927352480634751	0.961184452437838	-6.38699764883875
PDLIM4	0.0116672852060642	8.15499274984681	0.0923276454625743	0.927372514673675	0.961184452437838	-6.38700005834491
HLA-DMA	-0.0186476808336415	10.8458214704694	-0.0923237400048639	0.927375577655273	0.961184452437838	-6.38700042667237
SLCO1A2	-0.00736316331324272	6.70350369213575	-0.0921443635985512	0.927516260656374	0.961281890700194	-6.38701732705642
C21orf91-OT1	0.00931914263470635	6.42891029880316	0.0920349213282451	0.927602096261041	0.961281890700194	-6.38702762229588
H1-0	-0.0232915969116405	10.5958964493797	-0.092026214565798	0.927608925016393	0.961281890700194	-6.38702844081648
ELP5	0.0209864392275332	9.60485290363354	0.0916519080884274	0.927902500801086	0.96152287164648	-6.38706355611753
CD72	0.0159953173640321	6.75102977250226	0.0916112647252029	0.92793437881175	0.96152287164648	-6.38706736044004
KNTC1	-0.0121400535012732	7.51235479314886	-0.0914534956904977	0.92805812376212	0.961602953066564	-6.38708211204992
STIP1	-0.0147737972031781	9.54035200280778	-0.0912129715963498	0.928246780626259	0.961684574134336	-6.38710455247827
KCNA6	0.0121174817675316	6.66685595196769	0.0911933470418789	0.928262173483673	0.961684574134336	-6.3871063808056
MITF	0.0101800693182472	8.54746888644823	0.0911649389110966	0.928284455941761	0.961684574134336	-6.38710902676102
CNDP1	0.0128848903903744	6.30661411704521	0.0910317601201439	0.92838891806924	0.961684574134336	-6.38712142015542
KAT5	-0.0119858707079139	9.57839806877108	-0.0910069085625556	0.928408411159552	0.961684574134336	-6.38712373079543
TMEM125	-0.0131389739259387	11.1716852463289	-0.090797118442384	0.928572968394233	0.961684574134336	-6.38714321147216
SPHK1	0.0090250697570502	7.54457488188308	0.0907783201937523	0.928587713709952	0.961684574134336	-6.38714495484579
UBXN4	0.0233484253599485	11.7414115218	0.0907775302439355	0.928588333345885	0.961684574134336	-6.38714502809885
AL109946.1	0.00901882027302658	6.11950901925654	0.0907614472959906	0.928600948806084	0.961684574134336	-6.38714651935277
GALNT17	-0.00807538330220936	6.95213478373281	-0.0907606849407334	0.92860154679783	0.961684574134336	-6.38714659003383
SLC30A8	-0.00728477794280469	6.01369388602335	-0.0906735771401521	0.928669874475013	0.961689469043272	-6.38715466224701
KRT35	0.00867855875914714	5.49878209744084	0.0906361869618299	0.928699203641488	0.961689469043272	-6.38715812479066
PMP2	-0.0105025043229228	5.3676424170667	-0.0905568979233632	0.92876139896732	0.961705757175637	-6.38716546268642
LINC01089	0.00801700285979301	9.22881212456985	0.0902951440628285	0.928966725338517	0.96180610234977	-6.38718964144399
TEAD2	-0.0112134255888918	8.84421922221546	-0.0902059871654654	0.929036663436147	0.96180610234977	-6.38719786108903
AL645937.3	0.0089230731732437	6.25245055199017	0.0901515082708292	0.929079399066222	0.96180610234977	-6.38720287967034
ZNF551	0.006255011522172	7.69950774013685	0.0901062320647987	0.929114915872221	0.96180610234977	-6.38720704819752
DMBX1	-0.00810339250224335	5.14955974853339	-0.0900905751557839	0.92912719793056	0.96180610234977	-6.3872084892239
TAFA2	0.0119338631788928	6.38476682109567	0.0900267684706837	0.929177251256806	0.96180610234977	-6.38721435925888
CST8	-0.00952890824047614	8.22339512403228	-0.0900186723723688	0.929183602284565	0.96180610234977	-6.38721510378
ADGRG2	0.0145125034462996	6.43504794470475	0.0899156459453723	0.929264422342443	0.961841655792236	-6.38722457229757
ZNF317	0.0155176331920384	10.0056896734012	0.0897250821961354	0.929413913955098	0.961913795864159	-6.38724205727363
TPM4	-0.0224417557210472	10.1643968298481	-0.0897080975255979	0.929427238056087	0.961913795864159	-6.38724361388518
TUSC3	-0.0204694067931079	7.99057374755705	-0.089649066124738	0.929473547059347	0.961913795864159	-6.3872490217066
COL4A1	0.0221254779238329	10.1685177657631	0.0895307531380397	0.929566362106069	0.961951447010428	-6.38725984956076
HOTAIR	-0.00713143171391728	4.68086663807136	-0.0894841983000835	0.92960288407284	0.961951447010428	-6.38726410628332
ARPC2	0.0133235284408393	13.4866890774043	0.088815802274579	0.930127253975124	0.962415096476537	-6.38732497692376
FADS1	0.0100616153618152	8.17894240634942	0.0887945308710642	0.930143942350107	0.962415096476537	-6.38732690661772
SLC6A14	0.016372527385343	4.79060226775155	0.088689753306017	0.930226145556401	0.962452036321777	-6.38733640506294
CAND1	0.0109164055397937	10.4088448196073	0.0885537616621311	0.930332838955104	0.962514309815236	-6.38734871646118
AC007787.2	0.00853063025092293	6.97803193746044	0.0882941101124186	0.930536554529722	0.962537046859368	-6.38737217043054
EBP	-0.0133541166474149	10.7008259890802	-0.0881690141157683	0.930634703213248	0.962537046859368	-6.3873834456173
LINC01226	-0.0113189371203521	6.9846503991062	-0.0881458437744448	0.930652882485001	0.962537046859368	-6.3873855322596
C1orf210	0.0214738479653036	9.95720419422325	0.0881369074111413	0.930659893897402	0.962537046859368	-6.38738633689172
TMEM43	-0.0101904214242747	10.0238998968737	-0.0880283025596869	0.930745105019449	0.962537046859368	-6.3873961091815
RASSF9	0.00918237645585585	5.25966304237489	0.088026827333048	0.930746262484844	0.962537046859368	-6.38739624183985
KRTAP11-1	0.00955705305366372	6.26249899532214	0.0879802294097861	0.930782823377976	0.962537046859368	-6.38740043097068
RFX2	-0.0104329795830296	7.76616565610086	-0.087962271860572	0.930796912975764	0.962537046859368	-6.38740204475405
AC139887.3	0.0101682864413668	8.6458923082142	0.0878371107389869	0.930895115770399	0.962537046859368	-6.38741328341287
NTN3	-0.00991757951936556	6.80148967852696	-0.0878306956632574	0.930900149140046	0.962537046859368	-6.38741385901438
AL512635.1	0.00763984510483962	4.74827874664342	0.087822118113215	0.930906879225817	0.962537046859368	-6.38741462858124
AC102941.1	-0.0107946274020261	5.84646146373642	-0.087814458405643	0.930912889161906	0.962537046859368	-6.38741531573697
SLFNL1-AS1	0.0103176308564974	7.03464213880698	0.087527322802463	0.931138183671766	0.96272189966303	-6.38744103159781
SCAMP5	0.00913075833789101	8.4447494834351	0.0873926954481982	0.931243818054638	0.962775778388551	-6.38745305984295
CRNKL1	0.0113236198199989	10.6707475870827	0.0872786803558708	0.93133328019592	0.962775778388551	-6.38746323202264
OLFML3	0.0236883231528058	8.68761362179152	0.0872574745595213	0.931349919464235	0.962775778388551	-6.38746512249441
SNORD114-3	-0.012168695512031	5.70687738916323	-0.0872237707978389	0.931376365410232	0.962775778388551	-6.38746812620056
CADPS	-0.0158908194098943	7.48508281305259	-0.0871504056349231	0.931433932297589	0.962787199558667	-6.38747466055343
TNFAIP6	-0.0119916560437625	5.98745891293658	-0.0869893742585458	0.931560288924726	0.962811583172503	-6.38748898373467
DIAPH1	-0.0123942854687282	10.9760740932929	-0.0869468352226011	0.93159366837687	0.962811583172503	-6.3874927630144
LSMEM1	0.0115852506765002	8.00227870617128	0.0869288189585146	0.931607805384791	0.962811583172503	-6.38749436306984
HNF4A-AS1	0.00697379609314197	4.78562176023631	0.0868832030792037	0.931643599371683	0.962811583172503	-6.38749841281319
AC005537.1	0.00717031083225361	5.45492342786199	0.0868191850978421	0.931693833419211	0.962815421923178	-6.3875040926992
PPM1F	-0.0105137590247359	9.21802144042919	-0.0866552009278591	0.931822510925575	0.962900319967378	-6.38751862283219
ZNF546	-0.00776872026948805	5.13409968935099	-0.0865643550073071	0.931893798063509	0.962925908063927	-6.38752666059444
KLF15	-0.00764692503206099	8.40559845676602	-0.0864589956639174	0.931976474676824	0.962963261763578	-6.38753597190827
COL8A2	-0.00971168483592155	7.75763758526496	-0.0860969560704134	0.932260577075549	0.963208724227867	-6.38756788141708
PRLH	0.0107434769332411	7.9835689348492	0.0860311486284401	0.932312218980483	0.963213996717369	-6.38757366719475
AL161630.1	-0.00807772199249701	5.52200491098646	-0.0857450030170561	0.932536773207675	0.963397903318321	-6.38759877366099
IPO9-AS1	-0.00983193174282615	7.43955155396657	-0.085518306698344	0.932714678409382	0.963533601149936	-6.38761860469823
ZNF607	-0.00939132595586578	7.6258097243443	-0.0854062458775326	0.932802622080186	0.963558756468993	-6.38762838822727
API5	-0.0116689621389483	10.9011627614428	-0.0853686332811495	0.932832140086447	0.963558756468993	-6.38763166914152
SPAG17	0.00713130164349707	5.17226123281907	0.0852848330703711	0.932897906049148	0.963578598737359	-6.38763897376842
SETD1A	-0.00708193347515262	8.08187819652614	-0.085150668782777	0.933003198501117	0.963597910839917	-6.38765065356363
ATP6AP1L	-0.0107204587040464	8.31411544445056	-0.0850816433112505	0.933057370347749	0.963597910839917	-6.38765665548094
NR1D2	-0.0216442139047324	9.50679354851186	-0.0850504211451064	0.93308187391052	0.963597910839917	-6.38765936871977
LINC00410	-0.00877200943442258	6.8219731400693	-0.0849756751758117	0.933140535798707	0.963597910839917	-6.38766586017982
NLRC3	0.0194902430209991	7.94876371722399	0.0849643932166888	0.933149390103129	0.963597910839917	-6.38766683948827
ADGRF5	-0.00823904965835087	7.02405210390045	-0.0846765220446028	0.933375320099572	0.963767406321675	-6.3876917836292
PLEC	-0.0104663706597687	10.3002790669446	-0.0845975337120598	0.933437313542635	0.963767406321675	-6.38769861320643
TDRD10	-0.00720712311904315	6.24130293650284	-0.0845220242180322	0.933496577050357	0.963767406321675	-6.38770513603802
OR2C3	0.00737095862458403	4.70417130618957	0.0845179279947066	0.933499791976162	0.963767406321675	-6.3877054897208
PABPC4L	-0.00948087198253056	5.07548600934499	-0.0844476794454694	0.93355492681646	0.963776253008793	-6.38771155256964
TNFRSF25	0.00800557790880951	8.69776290171617	0.084367037287868	0.933618219543301	0.96379352036948	-6.3877185062352
LINC00445	0.0070964652836123	6.15565551640219	0.0840706286367345	0.933850862438125	0.963985600991615	-6.38774400811338
HAND1	-0.00790285225015896	7.6384600013758	-0.083828268418452	0.934041088749977	0.964116014617121	-6.3877647932213
SECISBP2	0.0231013115348055	10.2642346834303	0.0837909702928263	0.934070364067378	0.964116014617121	-6.38776798663005
AC019080.1	-0.00696811167516298	5.99317684542018	-0.083628616574573	0.934197796700978	0.964199461343447	-6.3877818705635
EBLN2	-0.00848525399964295	8.34613034573889	-0.0835332690939613	0.934272636490736	0.964208629192134	-6.38779001181162
COPS5	0.00942180909291501	11.5975572485702	0.0834985948255088	0.934299853043834	0.964208629192134	-6.38779297017412
HTN3	0.00784566600648606	4.69838669290599	0.0833151763058834	0.934443823423688	0.96427849089411	-6.38780859878045
SIK1	0.00775878782830297	8.55318615946662	0.0832936397651866	0.93446072821487	0.96427849089411	-6.38781043159903
CTC-338M12.4	0.0105948706257823	7.76134334081579	0.0831994215473483	0.934534683795036	0.964306728014052	-6.38781844426056
PLP2	-0.0189440003052948	12.3373911498312	-0.0829269218018948	0.934748582974791	0.964432996063702	-6.3878415676276
AP003119.3	-0.0128593045676162	7.59079074696749	-0.0829247995268355	0.934750248878478	0.964432996063702	-6.38784174741888
TTYH1	-0.0149719185678983	6.0098289633613	-0.0827535229262225	0.934884695387994	0.964523629950915	-6.38785624217902
CHST8	-0.00678908742946049	7.96937507817731	-0.0826501988556435	0.934965802360263	0.964559226968914	-6.38786497178438
AZU1	-0.00635621441739609	6.86948912130923	-0.0824906380215041	0.935091055302207	0.964566217627772	-6.38787843128969
OSGIN1	-0.00982600486555896	8.63517078201291	-0.0824801319213616	0.93509930249934	0.964566217627772	-6.38787931660337
KLRK1-AS1	-0.0102306368797258	7.15013833384592	-0.0823860942797986	0.935173121563394	0.964566217627772	-6.38788723582066
GCGR	0.00731112985203186	7.93035158733255	0.0823798163469768	0.935178049729711	0.964566217627772	-6.38788776418445
ISX	0.0253395354845001	11.3916976988217	0.0823447213117077	0.935205599320506	0.964566217627772	-6.38789071711395
IL33	0.0154504609021942	5.06306126951473	0.0821782598807224	0.935336272626009	0.96465292179293	-6.38790470621055
AF067845.2	-0.00732575344110753	6.10365973593002	-0.0819965030414641	0.935478955070947	0.964752002247416	-6.3879199483975
OR5L2	-0.0096809804278557	7.78990797678761	-0.0818832524596095	0.935567859980097	0.964795615247038	-6.38792942857401
LILRA2	0.00910177302076587	7.52020883108438	0.0817878426653045	0.935642760038777	0.964824782249144	-6.38793740514087
DLST	0.0255325433631022	8.55023541415991	0.0816267345808235	0.935769236969308	0.964826114415934	-6.38795085320176
BLID	-0.00835079634522273	5.12910024177126	-0.0816215519559262	0.935773305586768	0.964826114415934	-6.38795128536742
MAPRE2	0.0117099649743739	11.1364055689336	0.0816080541363621	0.935783902052735	0.964826114415934	-6.38795241078691
SPDYA	0.00733273064895013	4.90573940046878	0.0814820899958198	0.935882790817531	0.964833284200957	-6.38796290444195
PPP4R1L	-0.00909965541803004	8.14693785547411	-0.0814804349333031	0.935884090139557	0.964833284200957	-6.38796304221191
OR2J3	-0.00805993474103861	5.52463080264234	-0.0813064356338799	0.93602069091355	0.964925108146442	-6.38797751058083
BOP1	-0.00791832086192912	9.07311803754342	-0.0812482104065231	0.936066401959911	0.964925108146442	-6.38798234521602
KIR3DL3	-0.00980744891785523	7.66439279102984	-0.0807187135752451	0.936482105963579	0.965287348305694	-6.38802615225606
ISL1	0.0118630580464076	6.1260272595151	0.0806818011373718	0.936511086339968	0.965287348305694	-6.38802919547288
MFSD13A	-0.0109097203094386	7.47070083969134	-0.0806223212004184	0.936557784908279	0.965287409703036	-6.38803409632269
GCOM1	-0.0115103754163872	9.71144190576057	-0.0801760408323296	0.936908173644127	0.965539047923127	-6.38807075238028
THAP9	-0.0152649473128763	6.65622069508759	-0.0801589726608905	0.936921574663646	0.965539047923127	-6.38807215026889
ERVH48-1	0.0100215332088291	6.8226922989161	0.0801331017567142	0.936941887156983	0.965539047923127	-6.38807426853702
TJAP1	-0.00781095568225787	8.64051813064446	-0.0799532014060034	0.937083136812596	0.965636528882763	-6.38808897959253
DUSP2	0.012086672710689	8.36423733209236	0.0796498666241745	0.937321306457079	0.965804967193613	-6.38811370947044
TLL1	-0.0076630582198165	4.816777645336	-0.0796261574042343	0.93733992250172	0.965804967193613	-6.38811563844628
PKN1	-0.00982612914066561	7.96181276951217	-0.079533117182461	0.937412976334012	0.965832157068152	-6.3881232026291
PGM5	0.0084947457368072	7.4277739576651	0.0794299711837637	0.937493965739489	0.965867519981592	-6.38813157808314
TCF15	0.00835915111642116	7.71404860512779	0.0791536721448801	0.937710916946388	0.966037328746243	-6.38815396004398
RERG	0.0110926841011505	7.09707153886848	0.079101177376959	0.937752136630467	0.966037328746243	-6.38815820363973
MCC	-0.0122019998815004	7.43233640039189	-0.0788489191852845	0.937950216075979	0.966182958255173	-6.38817855655752
KRTAP10-11	-0.00823461004903869	7.90645203808622	-0.078802244442489	0.937986866706344	0.966182958255173	-6.38818231528773
GLIS3	-0.017334276583342	7.89360905085838	-0.0785750502875978	0.938165269474455	0.966279457743287	-6.38820057953421
CNTLN	0.00972803527988386	6.35826641008365	0.0785513449822544	0.938183884107947	0.966279457743287	-6.38820248217883
MGC15885	0.00904454190530135	6.73724165713541	0.0785045744585711	0.938220610852254	0.966279457743287	-6.38820623441051
STX7	-0.0127516350436281	10.5878243005853	-0.0783465015595464	0.938344739288368	0.96635921127787	-6.38821889950368
IPO5	-0.0112016042582344	10.6871784300555	-0.078228736950245	0.938437216258433	0.966406362070892	-6.38822831843948
SOX18	-0.00805420426474424	5.14950133360197	-0.0780511527713361	0.93857666941126	0.966449818178513	-6.38824249503182
MIR3610	0.00642359011846683	5.21555367525822	0.0780430826480501	0.938583006759076	0.966449818178513	-6.38824313850707
PGBD1	-0.00667496633158748	5.36664833832505	-0.0779966111983686	0.938619500179074	0.966449818178513	-6.38824684263707
AL359198.1	-0.00808391216976823	7.8127023451446	-0.0777450055683338	0.938817085191565	0.96660517422196	-6.38826685924442
CD226	0.0076459759872769	5.91503063713646	0.0776213376593926	0.938914202652785	0.966657078660135	-6.38827667401294
AC018695.3	0.00846192681023528	6.9359192874099	0.0774793047556574	0.939025743508964	0.966723826771042	-6.38828792703396
CDH3	0.00742380121358899	6.77449190104279	0.0769065227840009	0.939475571999964	0.967132954887908	-6.3883330985422
NUTM2F	0.00943789205885537	8.72186298661708	0.0768224307382116	0.93954161458835	0.967132954887908	-6.38833970212399
TWIST1	0.00791164498955066	5.75261267211109	0.0767947755219857	0.939563334006434	0.967132954887908	-6.38834187225567
TRIL	0.012476944695555	8.19940593369498	0.0767342688229987	0.939610853973536	0.967133769877177	-6.38834661755189
NOTCH4	0.00633252960221498	7.55136846004013	0.0763515539354091	0.939911430994395	0.967395041388979	-6.38837654573968
CALCR	0.00885409622503897	6.86315975253078	0.0760328211948944	0.940161764693728	0.967517675675534	-6.38840135640572
AL512347.1	-0.010361515969314	5.30265047399667	-0.0760047764853415	0.94018379140249	0.967517675675534	-6.38840353448585
STOX2	-0.0145297507953774	8.71756127380756	-0.0760005474931877	0.940187112916603	0.967517675675534	-6.388403862859
COX19	-0.00666637015908478	8.69262900469274	-0.0759064457095489	0.940261022164368	0.967517675675534	-6.38841116495865
ST8SIA1	0.00718870392516813	5.02450482376919	0.0759022532036239	0.940264315047479	0.967517675675534	-6.38841149007787
AL157414.2	0.0073614884895008	8.13153654692725	0.0757934567389787	0.940349766484067	0.967557500219773	-6.38841992071853
CPLX1	0.00929388405831943	5.27435949476398	0.0756501683201812	0.940462309884649	0.967605160198073	-6.38843100570116
PDC	0.00663006417749834	5.0205168461977	0.075615071015044	0.94048987664907	0.967605160198073	-6.38843371767907
S100G	0.0107493897638342	5.88212649900528	0.0754966017911486	0.940582927471251	0.967605160198073	-6.38844286253898
NCAN	0.00804934432989146	5.65432259318643	0.0754125417475821	0.940648952374117	0.967605160198073	-6.38844934259877
ZFYVE27	0.00908407038003034	8.98526742212407	0.0753791965751243	0.940675143438514	0.967605160198073	-6.3884519111283
CCDC130	-0.00838214614486077	9.19698288202565	-0.0753773521116786	0.940676592179805	0.967605160198073	-6.38845205317147
AL445531.1	-0.00876649194873735	5.00453351724123	-0.0750571934584612	0.940928065293672	0.967815732401508	-6.38847665613833
LINC02585	0.00683500068214826	6.74994965896739	0.0749224795746149	0.941033880106345	0.967836038311731	-6.38848697710069
TACR3	-0.00722752987659536	5.87970266991935	-0.0748654573274697	0.941078670173818	0.967836038311731	-6.38849134021839
AL033523.1	-0.00572568352431269	6.32851882198915	-0.0748534605298755	0.94108809349295	0.967836038311731	-6.38849225774336
HBM	0.00832972082463623	6.90719157359351	0.0744643464879702	0.941393742021344	0.968102269632106	-6.38852193782319
NR2C2	-0.0118543889188203	10.6051119684823	-0.0743620661278125	0.941474084645533	0.968136787892314	-6.38852971370503
DOK3	-0.011392455853505	7.61956672171	-0.0742904424560982	0.94153034640318	0.968146541112213	-6.38853515254785
CCL2	-0.013444560993479	8.59544954480685	-0.0742280316100493	0.941579371567324	0.968148852567386	-6.38853988753123
ZSCAN4	0.00838172952038541	5.15680879419466	0.0741384141700223	0.941649768558017	0.968162027761992	-6.38854667966755
TNXA	-0.00584780941256113	8.79135833948844	-0.0740926204716429	0.941685740970994	0.968162027761992	-6.38855014722171
PPARGC1B	-0.010907636277393	11.0302255869707	-0.0739646663330116	0.941786253713892	0.968217270669403	-6.38855982471349
TPTE	0.00832730283736893	4.63940162690806	0.0735594338594425	0.942104585505371	0.968460346194043	-6.38859036314977
MRM1	-0.00617024400470179	8.35236731543759	-0.0735445494218996	0.942116278217657	0.968460346194043	-6.38859148165275
AL121956.1	-0.00716894430281734	5.95405673070439	-0.0733606680091492	0.942260730364111	0.968533389359828	-6.38860528090862
MYO16	0.00831436061270896	6.36616626564233	0.0733349598672734	0.942280926131782	0.968533389359828	-6.38860720740778
CFI	-0.0276324497205955	8.79336079804382	-0.0729355018598547	0.942594736949414	0.9687984591925	-6.38863705500906
SERTM1	0.00897869512231164	4.79369992224459	0.0728875242108188	0.942632428430138	0.9687984591925	-6.38864062895092
LINC01525	0.00791156294325557	6.82327154095578	0.0725653398018198	0.942885541693914	0.968982525582588	-6.38866456816136
REG4	0.0352626649559067	11.2451359749634	0.0725403701835676	0.942905158488347	0.968982525582588	-6.38866641904878
AL360270.2	0.0107518884508639	5.22166144256537	0.0722454344465285	0.943136870647818	0.969172524293625	-6.38868823315918
IL34	0.00777188105187498	8.72747982359238	0.072102203605768	0.943249399838148	0.969240037158681	-6.38869879479203
E2F5	0.0113881995451095	8.16532111191147	0.0719713337439108	0.94335221870323	0.969297565928647	-6.38870842662972
PCAT6	-0.0077895557521348	7.02225813282089	-0.071855279444251	0.943443398464664	0.969301417306544	-6.38871695343185
AL603756.1	0.0078645130957451	5.49659287305219	0.0718147630830453	0.94347523092585	0.969301417306544	-6.38871992703224
PEX7	0.00863505784294816	9.8294222151454	0.0716560105138941	0.943599958882994	0.969301417306544	-6.38873156214183
NRIP3	0.00882141929095237	7.88563908858076	0.0716499851148831	0.943604692918975	0.969301417306544	-6.38873200324149
MIR7515	-0.00893497663806642	5.95649498986128	-0.0716255230200148	0.943623912321693	0.969301417306544	-6.38873379365026
LRGUK	0.00936605732057139	6.05924843771675	0.0716089102904919	0.943636964647512	0.969301417306544	-6.38873500920659
TPRG1	0.01287056882434	5.99276453907617	0.0714701818985046	0.943745961711772	0.969365268960226	-6.38874514898446
ZNF781	0.00553661742957523	4.881087711577	0.0710641002025173	0.944065021251801	0.969624929723074	-6.38877471688865
ERICH4	0.00945540872494899	6.68564402223978	0.0710231136289036	0.944097225057287	0.969624929723074	-6.38877769187605
PSMG3-AS1	0.00662105105583333	7.97290661698925	0.070917909677617	0.944179885932742	0.969624929723074	-6.38878532019315
LRRC17	-0.00865748849380132	6.67478938010785	-0.0708613054087769	0.944224361321459	0.969624929723074	-6.38878941988077
HAAO	0.00766985257683395	8.87186127564664	0.0708503073644684	0.944233002781492	0.969624929723074	-6.38879021605851
TRABD	-0.0080777355744317	9.14270855895873	-0.0707704620852851	0.944295739582844	0.969641244400978	-6.38879599256763
XAB2	-0.00915743077736408	6.79221559327595	-0.0706507002077709	0.944389840736235	0.96968976205377	-6.3888046446887
RBP2	-0.00891976266681738	8.18894258900792	-0.0705717466231184	0.944451877824655	0.969705353474397	-6.38881034062985
NCALD	0.0088218327611278	7.70782778901924	0.0704033505019718	0.944584194816445	0.969793098869783	-6.38882246794857
BCL2L2-PABPN1	0.0148006169531687	8.01954184673697	0.0701812956924801	0.944758676558544	0.969924123449017	-6.38883841531617
SUN2	-0.00682014555982136	10.3747542179149	-0.069821502052282	0.945041393996914	0.97012304849143	-6.38886414782035
AC027279.1	-0.00578051583959471	5.42367038917184	-0.0698154041945347	0.94504618561551	0.97012304849143	-6.38886458280101
SPIC	0.00800187300723199	4.70237579051282	0.0693962080751913	0.945375589690284	0.97041306253136	-6.38889439443809
NR2F1	0.00617951540495998	7.53482789679896	0.0692175853110074	0.945515954420428	0.970485742558495	-6.38890704288805
AC091564.1	0.00757349032778087	4.8986062439473	0.0691867635685027	0.94554017484138	0.970485742558495	-6.38890922210921
AGAP11	0.00577246057066283	9.42273595035819	0.0691198381014561	0.945592766570798	0.970491594253486	-6.38891395066869
LMBR1L	0.0120432564037856	8.82764233671612	0.0690296331896893	0.94566365228269	0.970516220126683	-6.38892031677952
PPDPFL	0.00534966030612338	5.42415374885347	0.0688734078240398	0.945786419934385	0.970550268582801	-6.38893132255277
SOX5	0.00750768079510511	6.53158981950061	0.0688680689977492	0.945790615405446	0.970550268582801	-6.38893169822228
GREM2	0.0209770650728345	7.79816054587206	0.0687675061589154	0.945869642156443	0.970583241631725	-6.3889387689451
CEBPZOS	0.00868667734658857	9.31899218820577	0.0685750965892189	0.946020847752745	0.970690272467332	-6.38895226876533
ATXN7L1	-0.00698098565383365	7.73241416217186	-0.0684712871130769	0.946102427589635	0.970708474909629	-6.38895953653382
OIP5	-0.0127596669382921	8.60262388227591	-0.0684331611644587	0.946132389445424	0.970708474909629	-6.38896220299302
NAPA-AS1	-0.00747873771776231	7.6910732120638	-0.068198159190566	0.946317071127485	0.970849827556536	-6.38897860582834
SHISA2	0.0127117860176051	5.48171808113937	0.0680349360511125	0.94644534559966	0.970933299522982	-6.38898996540423
FAM9C	0.0054340872408174	5.29958600845512	0.0679663097891803	0.946499278335759	0.970940501770182	-6.38899473335053
TMEM92	0.00794761137516176	8.47406480521754	0.0677904148547993	0.946637513722446	0.971034178595106	-6.38900693204026
TTLL4	0.00662928059184154	8.5415912838675	0.0675490554273473	0.946827200307302	0.971153786636309	-6.38902361940978
KDM5C	0.00565381719946956	9.32650676137497	0.0675226388102619	0.946847961566124	0.971153786636309	-6.38902544221853
REG3G	-0.0101451914503139	7.15075644748774	-0.0674502539582732	0.946904850224792	0.971164008181492	-6.38903043329188
TRIM22	-0.0187249083040832	9.51040308940622	-0.0673108492117795	0.947014411939935	0.971228248546694	-6.38904003043893
TAFA4	0.00615439955159225	5.0905136023987	0.0671663043101877	0.947128014573527	0.971296626579541	-6.38904996049613
LTBP4	-0.00944873179820682	9.04854065228979	-0.0666403664736734	0.947541376328246	0.971672390916401	-6.38908591171879
PAPLN	0.00748750731504977	7.89021719674323	0.066353762122266	0.947766639930562	0.971855239132127	-6.38910538405071
AC092164.1	-0.00864659171926618	7.04401245799452	-0.0662413843240768	0.947854967200854	0.971897659457819	-6.38911299627303
IL12B	-0.00489926956657438	4.66340987644062	-0.0660883365048638	0.947975261610856	0.971972851954814	-6.38912334264907
SULT1E1	-0.00526641676317574	5.55600994591953	-0.0659603020887167	0.94807589666041	0.971982275948809	-6.3891319796863
RSPO3	-0.011325121159321	6.55203442176327	-0.0658979314528682	0.948124920302987	0.971982275948809	-6.38913618106519
DSCAML1	-0.0048298336429129	6.40040726592885	-0.0658973970523372	0.948125340345485	0.971982275948809	-6.38913621704604
CLRN1-AS1	0.00584846354921531	6.01090272788027	0.0657476637878309	0.948243032334467	0.972012678491511	-6.38914628700279
ALKBH5	-0.0104423316473135	11.0407092415828	-0.0656994360472115	0.948280940127138	0.972012678491511	-6.38914952557036
STK40	-0.0056176386024962	9.32922130497072	-0.0656777808851294	0.948297961479666	0.972012678491511	-6.38915097897533
LINC01088	-0.00816114811058011	5.58496845445912	-0.0656206691955892	0.94834285243171	0.972012678491511	-6.38915480977875
FAM131C	-0.00788909248675829	8.4077740459915	-0.0655552325119559	0.948394287216071	0.972015339033168	-6.38915919489168
DBNDD1	0.00724860229135071	7.11409045667844	0.0654978692073383	0.948439376323855	0.972015339033168	-6.38916303538569
ARMCX3	-0.00948752965596888	9.91749680002283	-0.0653390341568915	0.948564225894598	0.972095156632031	-6.38917365191464
CHST13	-0.00725114830372675	7.55740167350242	-0.0652055783155904	0.948669127625295	0.97214987773362	-6.3891825521793
SNCAIP	-0.00617809888654008	8.04818899077328	-0.0651515917561154	0.948711563534022	0.97214987773362	-6.38918614741389
DGKK	-0.00764244232561317	7.60960406566963	-0.0649854905773247	0.948842127652145	0.972235532254886	-6.38919719025347
SLC35B1	-0.0112977423616343	10.3491407815117	-0.0648114164540943	0.948978960505996	0.97232760126696	-6.38920873291724
AC108693.1	-0.0133064941667378	6.90926989919525	-0.064509620117008	0.949216194633427	0.972516184475005	-6.38922867136415
RGS10	-0.0110413338352213	8.61650613168235	-0.0644292907339285	0.949279340257902	0.972516184475005	-6.38923396272249
TAF1A	0.00924868802676038	6.14662290853983	0.0642992077285749	0.949381597125522	0.972516184475005	-6.38924251741332
MYRFL	0.00909460548628882	6.23614845953952	0.0641647175857454	0.949487319341865	0.972516184475005	-6.38925134376205
CHST9	-0.00645545478035103	5.3230258661366	-0.0641430138136764	0.94950438068871	0.972516184475005	-6.38925276641088
GJA4	-0.00657749404977359	7.29650531111769	-0.06410472683201	0.949534478166336	0.972516184475005	-6.38925527489068
ADA	0.00917803357189406	8.69192590516725	0.0640909215598192	0.949545330539174	0.972516184475005	-6.38925617901486
LINC01305	0.00588694785732002	5.07813887652579	0.0640900604127454	0.94954600749024	0.972516184475005	-6.38925623540599
TMEM44-AS1	-0.0109135005450547	7.77234817135573	-0.0640393011018473	0.949585909651417	0.972516184475005	-6.38925955797727
CHRM3	0.0179931851698925	8.19156342078347	0.0637492372239405	0.949813933002173	0.972660114608843	-6.38927849431421
LY6G6E	0.0080338660835233	6.48139172675481	0.0637202940704864	0.949836685871244	0.972660114608843	-6.38928037910487
CCDC169-SOHLH2	0.0065089763200934	5.16153827799723	0.0635823191963657	0.949945151653388	0.972660114608843	-6.38928935232766
WARS2	-0.0175010266147488	9.54408496845099	-0.0635434704128827	0.949975691913804	0.972660114608843	-6.38929187535797
MAP1LC3B	-0.00979926937893971	11.4395035600433	-0.0635344466684497	0.949982785776743	0.972660114608843	-6.38929246118354
SYNGR2	0.0105781831582963	11.675259588974	0.0634215543280054	0.950071534527661	0.972660114608843	-6.38929978317699
PKM	-0.0076718533206499	9.82134031126678	-0.0634173423295782	0.950074845744853	0.972660114608843	-6.38930005610773
SUCLA2	0.0110105320383269	11.6403610378564	0.0633822821851527	0.950102407935787	0.972660114608843	-6.38930232724571
AC000093.1	-0.00886211630586331	8.65964536149004	-0.0632941780946961	0.950171670392028	0.972682909392808	-6.3893080289412
APOL5	0.00754946708726045	6.99569998165404	0.0631354439340901	0.950296459241211	0.972762541021581	-6.38931828148473
ZFP2	0.00714684177343372	6.02022508076966	0.0629977701427189	0.950404692546769	0.972825218676582	-6.38932715291294
BMS1P1	-0.00917914954036103	7.53303048996368	-0.0628279145754226	0.950538227160799	0.972913787030664	-6.38933807139678
CBR3-AS1	0.00785428808888788	8.48370998732154	0.0627094214186024	0.950631383298365	0.972961019687778	-6.38934567080609
LCN2	0.0272570825271199	9.97541255900602	0.0625218350689453	0.950778860135044	0.973022665129291	-6.38935767209981
AMZ2P1	-0.00778379896984749	7.46608444623285	-0.0625132120358878	0.950785639444112	0.973022665129291	-6.38935822291535
GPT2	0.013100164181612	9.37139487617041	0.0623436722079747	0.950918930086077	0.973110956538519	-6.3893690372264
PGM5P2	0.0052853426376327	4.87932481069335	0.0616226357162291	0.951485818781686	0.973642934407424	-6.38941470152514
LMAN1L	0.00565453821245399	8.22797533170932	0.0614093017923616	0.951653549901319	0.973766427167034	-6.38942811048153
CREB3L2	-0.00851819740132242	10.8295943797195	-0.0611644585880931	0.951846057642126	0.973829246378944	-6.38944344264343
SLC24A3	0.00866648944030146	8.5911729297048	0.0610995647811961	0.951897080845532	0.973829246378944	-6.38944749605029
HYOU1	0.0142603457358401	10.3904648961068	0.0610557639054505	0.951931519706458	0.973829246378944	-6.38945022951596
WNT5A	0.0183567700690226	9.35495005557786	0.0610413041101498	0.951942888881198	0.973829246378944	-6.38945113147305
LINC00324	0.00979889554914593	8.65549101653906	0.0610320040942205	0.951950201127641	0.973829246378944	-6.38945171146629
DENND2B	-0.00584410008839953	9.46140118626556	-0.0608467927830756	0.952095826597484	0.973930080714088	-6.38946324372725
RNF144B	-0.0108165069396868	8.7042210702838	-0.060626656055071	0.95226891499876	0.973999798891753	-6.3894769050649
CDX1	-0.00767093132247432	11.971474302347	-0.0605809368328646	0.952304863267015	0.973999798891753	-6.3894797361204
SLC7A13	0.00481013255434348	4.78337515013094	0.0605805573663817	0.952305161635672	0.973999798891753	-6.38947975960904
EGFLAM-AS2	-0.0073396490385571	6.42325338703746	-0.0604436565743358	0.952412805092121	0.974061759499513	-6.38948822404856
HEYL	0.0051371568609575	8.13216444394807	0.0602066760110602	0.952599142287461	0.97417603110233	-6.38950283107242
DPP10-AS3	0.00587639996920863	5.27938271686865	0.0601818362492302	0.952618673888972	0.97417603110233	-6.38950435882604
LRRC73	0.00521829997333967	6.60872865383058	0.0600551485130762	0.95271828942649	0.974229764637355	-6.38951214087046
ENTPD3	0.0089407500701757	8.28231358133921	0.0598392963478455	0.952888017471047	0.974355184901846	-6.38952536225663
GAD1	-0.0100960843400379	6.26793556572829	-0.0596213330304711	0.953059407885959	0.97445985482182	-6.38953866466626
LINC00869	0.00516416136063746	6.36409109773645	0.0595560840520356	0.953110715367002	0.97445985482182	-6.38954263740658
CHRNB1	-0.00448311366332188	6.25895221285433	-0.0595294892491789	0.953131627821082	0.97445985482182	-6.38954425540668
CLK3	0.00844969278464092	9.9757856942854	0.0591550395856945	0.953426074802256	0.9746829030701	-6.38956695984239
ARHGEF28	0.00613684820327087	8.6414151227251	0.0591322696479513	0.953443980072342	0.9746829030701	-6.38956833585904
ZNF252P-AS1	0.00559742612407366	5.44357011177636	0.0590077681595241	0.953541882973723	0.974683126014586	-6.38957585028033
ITIH6	-0.00475914502114261	6.65219326501196	-0.058954102691069	0.953584083546282	0.974683126014586	-6.38957908443441
TGM2	-0.0127550133359566	8.57405698610028	-0.0589523305982755	0.953585477057997	0.974683126014586	-6.38957919117956
CFHR3	0.00509658268125524	5.5183261580354	0.058442224986078	0.953986612588608	0.975002914536799	-6.38960978494577
DLK1	-0.008183909222236	7.04331236688961	-0.0584346615676348	0.953992560384825	0.975002914536799	-6.38961023656491
IL26	0.00429348570617272	4.64151981973601	0.0583736745317733	0.954040520077522	0.975003784517306	-6.38961387602558
DPYSL4	-0.00511587106911549	8.04712675346697	-0.0581618459365815	0.954207101697857	0.975125876849877	-6.38962648758917
AC108451.1	0.00541503280560462	5.81979774312722	0.0580529762415658	0.954292717466607	0.9751652203716	-6.38963295149439
CDH13	0.00638582127001008	6.68947934729762	0.0579187511207512	0.954398273673874	0.975224935582729	-6.38964090415963
MSX2	0.00711670833143963	6.39118691537151	0.0576043561546946	0.954645520929423	0.975429420748236	-6.38965945962311
POLR3E	-0.00655178550844493	6.7769443035044	-0.0574991212381855	0.954728281081225	0.975461373386451	-6.38966564799231
NPIPA1	-0.00565212175362184	10.8228006134879	-0.0574447331101583	0.954771053875572	0.975461373386451	-6.38966884186783
EPN2-AS1	-0.0047095878316501	6.1929359181408	-0.057151108319797	0.955001973470554	0.975649135935637	-6.3896860324328
LINC02718	0.00501731495373026	5.18657893403328	0.0569028080907674	0.955197250992766	0.975752752854699	-6.3897005007026
NOP16	0.00850881041359663	10.144934899904	0.0568537796801537	0.955235810086243	0.975752752854699	-6.38970335010662
CHI3L2	-0.0117616057085623	6.96954170044116	-0.056808223150606	0.955271638770512	0.975752752854699	-6.38970599553324
SLC9A3	0.00779357837680106	7.2258132792221	0.0567823639806582	0.955291976184702	0.975752752854699	-6.38970749620877
DUSP26	0.00704750862078996	8.09901148538727	0.0565051104310484	0.955510029246573	0.975927313231164	-6.38972354303962
CREB3L1	-0.00633856169362623	10.2965894495022	-0.0563260550955202	0.955650853749614	0.97602298149794	-6.3897338646436
CFAP300	0.00449618985226152	5.29278161770026	0.0561290200789755	0.955805820743341	0.976133083584572	-6.38974518483596
ECEL1	-0.0074295139122249	8.26527018096927	-0.0559821583481634	0.955921327886074	0.976176964992498	-6.38975359664355
AC022613.3	0.00826889264710484	6.07415999914069	0.0558278994512728	0.956042653994081	0.976176964992498	-6.38976240841545
MSL2	0.0132007854727085	8.43555616487325	0.0558120086106998	0.956055152355654	0.976176964992498	-6.38976331477123
DLEU2L	-0.00452686921613843	5.32369385111859	-0.0557472845497474	0.956106058827473	0.976176964992498	-6.38976700373154
RIN1	-0.00603593395330826	8.90271751349311	-0.0557008471140672	0.956142582705504	0.976176964992498	-6.38976964780571
TMSB15B-AS1	0.00597382611939778	5.23138758922132	0.0556102670217895	0.956213825862139	0.976176964992498	-6.38977479895425
COA6	0.00621205691800775	10.1775030630011	0.0556048985700241	0.956218048274736	0.976176964992498	-6.38977510398666
CLASP1	-0.00789051758058257	9.25564015165442	-0.055594649390967	0.956226109496928	0.976176964992498	-6.38977568625748
GASK1A	-0.00449020449831128	5.36768732231599	-0.0554593798979097	0.956332502610394	0.97623742572268	-6.38978336106146
SYT5	0.00768783740444157	7.3836042045276	0.0553080718368095	0.95645151148485	0.976310758196979	-6.38979192370177
CSF3	0.00547121155195729	7.90881785904645	0.0550159166904801	0.956681304283214	0.976497162043186	-6.3898083908169
LINC01998	-0.0063196686914484	5.46234951509249	-0.0548791598526109	0.956788870851245	0.97655879573963	-6.38981606905984
LINC01096	-0.00444155493345733	5.70202795060262	-0.0547880616858729	0.956860524903028	0.976583770596083	-6.38982117318512
ZDHHC22	-0.00451550976583182	7.45983469980117	-0.0546817669455981	0.956944132426287	0.976620942249845	-6.38982711804066
PRKCI	0.0116414969372691	11.2267765168887	0.0544770305090383	0.957105171996032	0.976737130555785	-6.38983853602285
PPP1R18	-0.0111271667282935	8.63636961012077	-0.054182035370149	0.957337209683728	0.976925758249882	-6.38985491236572
AOX2P	-0.00558196189704585	7.05190976938538	-0.0535184404026375	0.957859195349392	0.977410233503248	-6.38989142624514
KIF14	0.00718527705150596	7.70395861456139	0.0532808103693888	0.958046120550223	0.977552778398145	-6.38990439230153
MAT1A	-0.00535327335672342	7.6384064514426	-0.0530649272879484	0.958215941259164	0.977653784579615	-6.38991612175066
COPS7B	-0.00485089303467667	8.95003840674043	-0.0530046137358744	0.958263386242106	0.977653784579615	-6.38991939022326
LINC01093	-0.0037919525096477	5.05839585629389	-0.0529748232079731	0.958286820687378	0.977653784579615	-6.38992100324109
CHURC1	0.0147089902979864	9.66011954780191	0.052855695836623	0.958380531528536	0.97770119583232	-6.38992744437051
RSPO2	-0.00567879405844174	4.94060969854648	-0.0524932845999366	0.958665623987865	0.977943832602733	-6.38994695054517
RASAL3	-0.00456148213994467	9.11631045678615	-0.0523791103729519	0.958755440848845	0.977987252796873	-6.38995306798846
IQCC	-0.0086566244636348	8.17534845729965	-0.0521302566895493	0.958951207269825	0.978092820383939	-6.38996635540069
PARVG	0.00764084637278195	9.21954826806255	0.0520906781802086	0.958982342852405	0.978092820383939	-6.38996846284378
CDNF	-0.00477200681699497	4.79906120083394	-0.0520673360956942	0.959000705611986	0.978092820383939	-6.38996970499327
AL023284.4	-0.0070982732044822	8.8951601427717	-0.0517975346110028	0.959212954841922	0.978261088319861	-6.38998402208805
TAS2R8	-0.00800939838052184	5.41134232964388	-0.0514050733155398	0.959521704469104	0.978527751534715	-6.39000471540754
MTCL1	0.00807122226019175	5.79056228132379	0.0512710431604133	0.959627147605273	0.978553526508021	-6.39001174637727
S1PR5	0.00772098494190931	6.66952559923963	0.0512527504609616	0.959641538751187	0.978553526508021	-6.39001270455466
SLC25A1	-0.00882821264074884	9.70229399264188	-0.051169008263196	0.959707420197503	0.978572493636206	-6.39001708663316
NPM1P22	0.0057664134407247	8.91446228214233	0.0510043046819424	0.959836996240054	0.978656402343978	-6.39002568437453
AC024560.2	0.0169684955837699	8.01581181136183	0.0509335306412223	0.959892676134468	0.97866496147562	-6.39002937035924
AL121928.1	-0.0056748729554208	7.41741399780359	-0.0507575341596141	0.960031138345735	0.978742089066597	-6.39003851425355
FAM160B1	0.00788296866722149	10.2668978807754	0.0507171596765876	0.960062902460746	0.978742089066597	-6.39004060744711
PLXNB3	-0.00474097057293044	6.47370864158707	-0.0506411370398124	0.960122712496307	0.978754853003796	-6.39004454428048
GPR161	0.00594758757539893	8.39567703480626	0.0505644232302993	0.96018306655024	0.978768170231989	-6.3900485109215
MIR210HG	0.00840197267146614	8.28073041295789	0.0503919281339991	0.960318776760576	0.978826904482155	-6.3900574081688
POLR3F	-0.00492619033409181	7.06349009200955	-0.050333151208804	0.960365019685325	0.978826904482155	-6.39006043292244
DMRTC2	0.0037213389901849	4.87265571230641	0.050310850246179	0.960382565073157	0.978826904482155	-6.39006157964174
MPZL3	0.0135695582181459	8.78653507840129	0.0501622494876134	0.960499477950545	0.978897857747805	-6.39006920774638
CDKN2B-AS1	-0.00841098933268825	6.96129668434171	-0.0499455203276006	0.960669993052914	0.979017000426219	-6.39008029263579
CCDC58	0.0149449526281078	8.33359908780423	0.049893417499546	0.960710986068343	0.979017000426219	-6.39008295034698
LINC00662	-0.00526390766370444	6.96917788268887	-0.0495717870711018	0.960964038168222	0.979195257712723	-6.39009929498351
LINC00482	-0.00609887024539546	8.26251371493253	-0.0495508232826582	0.960980532186347	0.979195257712723	-6.39010035665424
DEFA1	0.00558627405910528	6.52148299778022	0.0490909080610717	0.961342391623468	0.97951575244577	-6.390123535209
UBALD1	-0.00406394944113497	7.64860077300362	-0.0488349638446233	0.961543771221491	0.97965676468169	-6.39013634055892
CCL19	-0.0200699518909389	9.08635309825828	-0.0487946966067676	0.961575454148356	0.97965676468169	-6.39013834910885
ACP5	0.0134846055360871	7.93577160461493	0.0486724455847268	0.961671643669289	0.979673447321239	-6.39014443690249
U47924.1	0.00338352462354052	7.40834188012207	0.0486512016204333	0.961688358901746	0.979673447321239	-6.39014549324143
GSTM3	0.0128823272210763	10.0949333085292	0.0485782136766103	0.961745787607999	0.979673447321239	-6.3901491189948
ADAMTS12	0.00571423953194117	7.39869610882705	0.0485329780361362	0.961781380227996	0.979673447321239	-6.39015136339145
RUNX1	0.00450180351985274	10.5408959299395	0.0484264772176	0.961865178263878	0.979673447321239	-6.39015663924662
PRLHR	0.00460315264333566	6.07126818096327	0.0484019676105198	0.961884463221605	0.979673447321239	-6.39015785176743
PIP4P2	0.00765049682310437	6.07846677229355	0.0483527778031261	0.9619231674379	0.979673447321239	-6.39016028339677
LINC01126	-0.00769711791719363	6.19563322149303	-0.0479275563642631	0.962257750174637	0.979965982156397	-6.3901812005818
ZMAT3	-0.00613852852381847	10.1204807776214	-0.047858508588276	0.96231208064809	0.979973092559216	-6.39018457969751
KCTD4	-0.00599661546312813	7.10354048852851	-0.047492145381524	0.962600357912068	0.980218430883447	-6.39020242759389
CYP7B1	-0.00524351208008245	5.3885506669661	-0.0474251371421953	0.962653084716675	0.980223895226853	-6.39020567716077
TMEM214	-0.00561692056931307	9.38912557866963	-0.0471357966043883	0.962880760259281	0.980407492255932	-6.39021965607358
ANKLE2	-0.00734090713222635	9.00025221016894	-0.0469872919188884	0.962997616514837	0.980478240309307	-6.39022679756889
TMEM156	0.00699461335948914	6.41237307992802	0.0466730643714615	0.963244880588866	0.98068174989167	-6.39024183429825
MASP2	0.00539100326168729	7.86535507026394	0.0461671081535029	0.963643022984252	0.981004429563539	-6.39026583384644
CMKLR1	-0.0056652940442703	8.13282350396124	-0.0460998444175627	0.963695954280542	0.981004429563539	-6.39026900474212
CALB2	0.00469736301861001	7.9377024252223	0.0460895971863383	0.963704018064737	0.981004429563539	-6.39026948740355
ESF1	-0.0169664514807124	9.5897633440911	-0.0458801226076246	0.963868859350588	0.981082729845551	-6.39027933048985
MED9	-0.0045318316141838	8.32433964682932	-0.0458287319805229	0.963909300297809	0.981082729845551	-6.39028173845703
ANKS3	-0.00402333926709986	8.35670775414537	-0.0458111400222123	0.963923144001995	0.981082729845551	-6.39028256212866
SRSF10	-0.00680525234392348	11.9436803733195	-0.0455809711802422	0.96410427269027	0.981191810210275	-6.39029330971512
IGLL5	-0.011097650709436	10.5972764539241	-0.0455544652093784	0.9641251313836	0.981191810210275	-6.39029454391917
AC011503.2	0.0106700110113911	6.48349445409642	0.0453856864653871	0.964257951287349	0.981278730346851	-6.390302385969
CXCL13	0.0349079571806516	8.34008539414247	0.0451768698810359	0.964422280323267	0.981397705681236	-6.39031204803996
NWD2	-0.00738372175583102	5.60548353729699	-0.0448721734410516	0.964662065310848	0.981593449643	-6.39032606660534
COQ5	-0.00742810763506263	10.8404322847552	-0.0446323525907179	0.964850797999005	0.981701102887148	-6.39033703364916
CLRN1	0.0048695108756327	6.63830241328626	0.0446171961955036	0.964862725753991	0.981701102887148	-6.39033772477933
DIO2-AS1	-0.00736734183730103	5.99119438220769	-0.0441995985590462	0.965191369379205	0.981976603344969	-6.39035667487763
ECE2	-0.00543297908430418	8.47457482181685	-0.0441525561912985	0.965228391479444	0.981976603344969	-6.39035879844051
H3-4	0.00372028665549973	6.2003303003767	0.0438801575336032	0.965442769400801	0.982146424098716	-6.39037105047412
KRT6B	-0.00457192932700501	8.34381576761171	-0.0436383401378953	0.96563308210567	0.982260475834936	-6.39038186349478
TBC1D10C	0.00551346704918565	8.51900042691929	0.0436170985156433	0.965649799575467	0.982260475834936	-6.39038281047322
UBE2D4	-0.00434951173656017	10.1594532596405	-0.0430143766162932	0.966124157346514	0.982694696510753	-6.39040948846874
CLYBL-AS1	0.00474916497264921	5.25963930593866	0.0426982184504592	0.966372987203717	0.982899489712287	-6.39042333402671
PNLIPRP2	-0.0304824909163592	8.51332455059579	-0.0425975078878382	0.966452251421357	0.982931805782203	-6.39042772301189
GADD45A	0.00665963474289022	11.1768610993045	0.042444339355271	0.966572803352956	0.983006108348294	-6.39043437826079
AC012313.5	0.005133309898949	6.70311824231427	0.0422709453310649	0.966709274835676	0.983096593026435	-6.39044188339185
ANKRD19P	0.00381720652300377	6.90977973141183	0.0420365616910777	0.966893750468937	0.983235884314626	-6.39045197955391
DCAF4L2	0.00389482166313382	4.97442430691264	0.0418820848655886	0.967015335128631	0.983311211121022	-6.3904586030144
CLPB	0.00473726057381896	8.43127435120173	0.0417695206601963	0.96710393198458	0.983352988468919	-6.39046341404354
GRAPL	0.00371333484536862	7.2565096210022	0.04166631673771	0.967185161948594	0.983365488441662	-6.39046781363586
INHBE	-0.00387506256746395	4.94399891004684	-0.0416331711378465	0.967211250336131	0.983365488441662	-6.39046922432702
TYW5	0.00383412914701431	8.41363238256909	0.0413276831313203	0.967451696984868	0.98356163535199	-6.39048217318387
SPATA42	0.00385374975408048	5.3325892713773	0.0411816272053846	0.967566657316986	0.983630193353783	-6.3904883304314
IL36B	-0.00447401011805049	6.78996322977305	-0.0410742170502975	0.96765120010265	0.983667823601402	-6.39049284459006
CHD5	-0.00551274486896425	8.2661813558737	-0.0409863134669196	0.967720389511524	0.983689843412406	-6.39049653016965
SSX2	0.0058501812481575	7.83624193774785	0.0408042767281399	0.967863672492988	0.983770579312858	-6.39050413741692
RPUSD2	0.00353844849841778	8.32456574313043	0.0407483998483635	0.967907653981895	0.983770579312858	-6.39050646569973
LINC01442	0.00351686295405695	5.20784131650654	0.0406616892649567	0.967975905326933	0.983770579312858	-6.39051007244803
OR51B2	-0.00381007626185514	7.00850339008405	-0.0406438551643115	0.967989942876086	0.983770579312858	-6.39051081330943
GJA10	0.00379528009289576	6.5093527935159	0.0405495715496392	0.968064155423632	0.98379769345001	-6.39051472462442
MIR1-1HG-AS1	0.0035657995253402	8.30593777447174	0.0402057723219569	0.968334769297133	0.983998376906438	-6.39052891004665
MUC7	-0.00497283382402003	5.96697123667448	-0.0400976847580436	0.968419848819575	0.983998376906438	-6.39053334487162
PLA2G4F	-0.00412812172500487	8.25092102733609	-0.0400308028847227	0.968472494088083	0.983998376906438	-6.39053608305195
MST1R	0.00630219130424692	9.87541711894424	0.0400154376525808	0.968484588668147	0.983998376906438	-6.39053671146734
CDK5RAP3	0.00494399180331406	10.0123008472457	0.0399772090031488	0.968514679979354	0.983998376906438	-6.39053827391623
CCNB3	0.00380707745391984	6.29981408822117	0.0399362917135065	0.968546887681208	0.983998376906438	-6.39053994459857
ATAD1	-0.00559330944665781	11.4294609259647	-0.0397947273788958	0.968658319287879	0.984063281514811	-6.39054571157531
BMP7	-0.0031259448907015	8.54701740568141	-0.0394320622343915	0.968943792215154	0.984304980243303	-6.39056039222797
SKIV2L	-0.00394517798383909	9.03796296119943	-0.0393655870234074	0.968996118837939	0.984309824372458	-6.39056306856535
ASIC2	0.00375903845801773	6.79241063318153	0.0392986703150738	0.969048793135072	0.984315021177689	-6.39056575811774
AL035425.3	0.00392832673469812	6.093984413067	0.0391709694369948	0.969149314831069	0.984359245094438	-6.39057087804403
OPRPN	-0.00509898409227549	6.38881200625356	-0.0391225207154483	0.96918745212033	0.984359245094438	-6.39057281614455
TAGAP	-0.0115607603734151	8.80458063211777	-0.0389572546669101	0.969317544856676	0.984402570086329	-6.39057940926047
PARVA	-0.00556090433408762	9.88505051983211	-0.0389007836673432	0.969361997424498	0.984402570086329	-6.39058165571504
OTULIN	-0.00362485007349633	9.3088441692598	-0.0388870641938952	0.969372797068632	0.984402570086329	-6.39058220099303
CCT8L2	0.00516732367315687	7.02736890308615	0.0387866665778733	0.969451827875108	0.984410607739508	-6.3905861854252
NOX3	-0.00334097517104937	5.30554121922722	-0.0387561652386693	0.969475837925999	0.984410607739508	-6.39058739387761
CHIAP2	0.0038727136815746	5.35612472315377	0.0385926348190161	0.969604566345667	0.984493019508255	-6.39059385668614
AL031119.1	-0.00320444749258098	5.06028517638109	-0.0382855841649403	0.969846273804307	0.984627564264731	-6.39060591767481
SPTBN4	-0.00583717316304799	9.1279228911565	-0.0382317581219459	0.969888645479925	0.984627564264731	-6.39060802204536
MLH3	-0.00602403462009793	7.86889712524984	-0.0382140623743174	0.969902575531516	0.984627564264731	-6.39060871322766
ZNF655	-0.00406074254776811	10.026114761445	-0.0381825650696743	0.969927370161344	0.984627564264731	-6.39060994269661
AL158835.1	-0.00352643785338991	5.08654060329729	-0.0380304384537011	0.970047124440415	0.984700835477133	-6.39061586655175
SHC3	-0.00450632033693132	8.1715899907156	-0.0379044867362486	0.9701462743548	0.984740344201912	-6.39062075325595
HIF1AN	-0.00635233946334779	9.73341103898043	-0.0378601164638425	0.97018120300629	0.984740344201912	-6.39062247088344
RBMS3-AS3	0.00345126669112972	4.92616271490044	0.0376837173276377	0.970320066498536	0.984802914263208	-6.3906292796148
AP001630.1	0.00340845322966743	7.75523367452183	0.0376609213712286	0.97033801181667	0.984802914263208	-6.39063015718338
AC004948.1	0.00388072547816432	4.84731272131709	0.0374703684713735	0.970488018544277	0.984906860832151	-6.39063747206807
IGHV5-78	0.00360700107941891	5.38051039489067	0.0371906900777035	0.970708188527154	0.985051910717842	-6.39064814108824
TPST1	0.00355761481729644	8.14373984206756	0.0371495220640553	0.970740597243782	0.985051910717842	-6.39064970479552
ELMO3	0.00891233769063504	9.50650681813291	0.0371074384945724	0.970773726767736	0.985051910717842	-6.39065130148902
AC107294.1	0.00276316975984603	6.14004528694488	0.0370068832595079	0.970852887265982	0.985083939981569	-6.39065510932964
TNFRSF12A	-0.00387581717196106	8.65699535726225	-0.0369008368295204	0.970936370954827	0.985112150909417	-6.39065911391883
AP006621.5	0.00409037685589908	6.53909630450933	0.0367057214987981	0.971089973887	0.985112150909417	-6.39066645196213
GPD1L	0.0063767034790434	12.592753410518	0.0366836818195487	0.971107324515186	0.985112150909417	-6.39066727840184
DERA	0.00512549734112788	11.9866203532342	0.0366406080128187	0.971141234198465	0.985112150909417	-6.39066889214242
SLC5A12	0.00589309520655412	5.24182937977467	0.0365730175835223	0.971194444608825	0.985112150909417	-6.39067142056588
IL23R	0.00373018372103573	6.24767424235971	0.0365419159576626	0.971218929338862	0.985112150909417	-6.39067258244769
SCRG1	0.00439176931335616	6.60200358537399	0.0365202935594341	0.971235951571774	0.985112150909417	-6.390673389626
SLIT2-IT1	-0.00302147780284301	5.14871928187222	-0.0364825139264049	0.971265693621609	0.985112150909417	-6.39067479881799
FITM2	-0.00493452295243912	9.64449355889795	-0.036427425188029	0.971309062357273	0.985112150909417	-6.39067685103133
E2F6	0.00504477771624678	8.40698408487936	0.0361636383554565	0.971516730411347	0.985247496741727	-6.39068663487443
EGFLAM-AS4	0.00342672814580691	5.76708144806343	0.0361369786642467	0.971537718558337	0.985247496741727	-6.3906876197255
TMTC2	-0.00540144204731163	7.25035906102833	-0.0356718715120814	0.971903882891477	0.9855535384449	-6.39070468466835
GNMT	-0.00335895629696559	6.28701867482169	-0.0356326792357122	0.971934738039274	0.9855535384449	-6.39070611254929
S100P	-0.0208321302049832	9.92768408112502	-0.0354820092352865	0.9720533573712	0.98560223905343	-6.39071158725165
CPA4	0.00463891449514264	7.20215218448167	0.0354426066002909	0.972084378349532	0.98560223905343	-6.39071301514845
SLC27A3	0.00627488180984237	8.35171277233483	0.0353879496090272	0.972127408880644	0.98560223905343	-6.39071499321553
FSBP	-0.0031219817756174	6.08655361513046	-0.0352977865172049	0.972198392959378	0.98560223905343	-6.39071824959748
HAVCR1	0.00738427220688376	5.7145137103256	0.035249270105504	0.97223658931644	0.98560223905343	-6.39071999840672
LINC00927	0.00317021172345378	7.20249395015813	0.0352087518238185	0.972268488899544	0.98560223905343	-6.39072145707455
S100A1	0.00447835344957781	7.84982486140069	0.0350689928493515	0.972378519919848	0.985628503244501	-6.39072647555925
ZCCHC13	0.00322094904004722	6.18065240303816	0.0349985379812241	0.972433988637343	0.985628503244501	-6.39072899789602
KPNA1	-0.00435230192832314	10.0060915576217	-0.0349943787379447	0.972437263190448	0.985628503244501	-6.39072914664148
PTH2R	0.00237999934967981	4.87323151505359	0.0348879688318069	0.972521039390312	0.985665146283791	-6.39073294612832
LINC01242	-0.00332615774954359	4.59573196590899	-0.0346690906536095	0.972693362549762	0.985764826786806	-6.39074072504885
TAS2R9	-0.00376881216116232	5.49209450667585	-0.0345989371709751	0.972748594796357	0.985764826786806	-6.3907432079415
AC073314.1	0.00302152739891515	4.98586683360039	0.0344400117209752	0.972873718251927	0.985764826786806	-6.3907488140782
BPNT2	-0.00369174056471522	11.0525248758925	-0.0343503959464527	0.972944273885687	0.985764826786806	-6.390751963919
MIR1909	0.00406293577944794	7.42216030806301	0.0343452342932955	0.972948337727518	0.985764826786806	-6.39075214509232
CCDC187	0.00438025159425237	7.69512124190779	0.0343430101839296	0.972950088800209	0.985764826786806	-6.39075222314987
ZNF451	0.00491897750006487	10.5515642453207	0.0343395800790247	0.972952789370482	0.985764826786806	-6.39075234352324
ZBTB12	0.00476227013648156	6.81190296108235	0.0342730317679181	0.973005183866414	0.985769655415496	-6.39075467653746
AC106875.1	0.00296715323729035	5.72711118634122	0.0340590046654164	0.973173691504567	0.985821837845013	-6.3907621491033
BST1	-0.00622270150895154	7.7752619351399	-0.0340326272925029	0.973194459005109	0.985821837845013	-6.39076306680616
MYO9A	-0.00531527493906303	9.69065986905082	-0.0340261178503649	0.973199584038716	0.985821837845013	-6.39076329316869
CD79B	0.00582020350694457	8.47908730667312	0.0339504497015169	0.973259159401234	0.985833936383661	-6.39076592131313
AC124283.3	-0.00406955472002579	5.9778817940993	-0.0338313539020214	0.9733529267284	0.985880665777512	-6.39077004595841
TRAV12-2	-0.00316102888419945	6.99255580981086	-0.0335112108253533	0.973604985950068	0.986041528586917	-6.39078106163414
TTLL3	0.00369159318317713	7.8476647527185	0.0335086160029001	0.973607028951164	0.986041528586917	-6.39078115049051
AC112176.1	0.00313336441040413	5.9159660747522	0.0334177192080752	0.973678595526583	0.986065757773337	-6.39078425879323
TMEM191A	-0.00299203381902657	8.2022806937706	-0.0331179358181655	0.97391462824356	0.986219363044736	-6.39079445033743
PDX1	0.00439876822169261	7.7085284283903	0.0331040364590356	0.973925571883431	0.986219363044736	-6.39079492063758
CBLIF	0.00287831852028297	5.95650052406265	0.0329797250761495	0.974023448502066	0.986237093304674	-6.39079911807262
PRICKLE2	-0.00564906223596395	7.51104457995963	-0.0329607563856487	0.974038383545482	0.986237093304674	-6.39079975717127
MYOCD	0.00566558874094358	7.32736743434225	0.0328795575691468	0.974102315736908	0.986253577380236	-6.39080248879015
BVES	-0.00463192817979774	7.35719462854859	-0.032758455287465	0.97419766640377	0.986301868686535	-6.39080655028974
RORC	-0.00291427565279712	8.5241157711679	-0.0324120242889007	0.974470433287127	0.986529767058485	-6.39081808606198
CTBP1-DT	0.00394066477375432	8.35332848523906	0.0320451043417354	0.974759335915458	0.986726248964695	-6.39083017037072
LAMP5	-0.00422514024916687	7.32672386189512	-0.0320412621663686	0.974762361157139	0.986726248964695	-6.39083029618288
MLNR	0.00271862902891495	5.47677661767165	0.0319838859526482	0.974807537932121	0.986726248964695	-6.39083217317448
PWWP3B	0.00436127606805403	5.07224706720645	0.0317395387778	0.974999932523586	0.986872730997685	-6.3908401290229
LINC00624	-0.00218999344513371	4.53040788101651	-0.0315806999303722	0.975125000230382	0.986951055296993	-6.39084526803489
CD70	-0.00285556575115464	8.10616296349376	-0.0313542955078564	0.975303269358295	0.987083215936852	-6.3908525484769
PRRX1	0.00554245073343207	7.09373718509984	0.0312311177703697	0.975400259135249	0.987124636659849	-6.39085648747919
PRAME	-0.002601206301871	6.87955253501141	-0.03115691170185	0.975458688957917	0.987124636659849	-6.39085885297246
NAGA	-0.00562835403645146	10.6396585414322	-0.0311206035379141	0.975487278040484	0.987124636659849	-6.39086000833071
GAREM2	-0.00329545894922667	8.31236068914457	-0.0309938925209554	0.975587050680576	0.987147001614519	-6.39086402983523
LINC01097	-0.0026652266396221	5.48102523924683	-0.0309713894909099	0.975604769677972	0.987147001614519	-6.39086474231208
GTF2A1	-0.00515171252592417	10.6386185350514	-0.0308344370576559	0.975712606982202	0.987207852303022	-6.39086906725727
FGF7	-0.0049214198134786	6.98145035906623	-0.0306051726846621	0.97589313242371	0.987342237951484	-6.39087626450933
PCDHGB6	0.00226238500665321	5.21286616653692	0.0303470248071192	0.976096402666303	0.987376607993389	-6.39088430421143
MMP21	0.00286115381012841	4.99987382321885	0.030333692277357	0.976106900983577	0.987376607993389	-6.39088471758765
AC106754.1	0.00262406209005128	4.81173296972484	0.0303224709173771	0.976115736924356	0.987376607993389	-6.3908850653661
AC067838.1	-0.0051533375552788	7.50474025042042	-0.0303196870746933	0.976117928982594	0.987376607993389	-6.39088515162453
FIG4	0.00358277739240265	10.6685733963398	0.0301771709247133	0.97623014955612	0.987417573321966	-6.39088955696264
MMP24	-0.00258545533858623	8.12534961778267	-0.030081737865799	0.976305296078341	0.987417573321966	-6.39089249530649
ZNF474	-0.00252125975611595	6.81955620159734	-0.0300663417255294	0.976317419428871	0.987417573321966	-6.39089296847541
MRGPRF	0.00472856005568367	8.1696372702179	0.0300063139383134	0.976364687040096	0.987417573321966	-6.39089481099367
ZNF732	-0.00253696400632553	4.73673041509813	-0.0299653180576101	0.976396968430562	0.987417573321966	-6.3908960672226
RASD2	0.00528727369663962	7.66328184034493	0.0297921643265201	0.976533315349492	0.987507208080736	-6.39090135419443
GAS5-AS1	0.00519152163141712	7.11630542463967	0.0294943122505975	0.976767855556031	0.987696125974359	-6.39091037695514
ERMN	0.00298413695891675	5.2808175057993	0.029301842702487	0.976919414650746	0.987801119987615	-6.39091615917298
AC004817.1	0.00255790957695012	5.70022072500446	0.0291975618177779	0.977001530439543	0.987835890352087	-6.39091927619483
LAIR1	0.00452136714195461	8.71771420774864	0.0289295156247831	0.977212604119266	0.988001038906573	-6.39092723727637
CHTOP	-0.00274389659768914	10.7552207208527	-0.0288584595991002	0.977268557662653	0.988009346323951	-6.39092933535884
NAXE	-0.00439241644473576	11.2578922702161	-0.028473999690963	0.977571305276071	0.988267147232885	-6.39094059789219
SF3B3	0.00287127974260137	10.5203414950336	0.0283165541436958	0.977695288687987	0.988344211681903	-6.39094516657808
AL022313.1	0.00300975752591626	6.94008171587349	0.028028199943604	0.977922360046625	0.988525474280097	-6.39095346823666
PAX6	0.00280158418523335	8.06439305567523	0.0279203447632577	0.978007293664851	0.988563047322789	-6.3909565515322
RASSF4	-0.00526988618659097	9.13545763493798	-0.0277487386025885	0.978142430352743	0.988594860059083	-6.3909614327982
KRTAP4-6	0.00358620605460924	6.04555588420282	0.0277201951363173	0.978164907871925	0.988594860059083	-6.3909622417864
ZIC4	0.00270158350753391	5.72961797836247	0.0276984115674508	0.978182062093538	0.988594860059083	-6.39096285862326
SALL1	0.00428627116795166	5.52521861759049	0.0275058143024391	0.978333729915875	0.988650917190566	-6.39096829122991
BGN	-0.00320654425393307	7.57934560881412	-0.0274271171056814	0.978395703170368	0.988650917190566	-6.39097050013996
LINC01517	0.00206551730651761	4.46748066675279	0.0274024589499965	0.978415121250021	0.988650917190566	-6.3909711909546
PYGL	-0.00587455801394121	9.60846451175249	-0.0273853427347923	0.978428600126316	0.988650917190566	-6.39097167011144
AL133279.3	-0.002375621652841	5.29292128911465	-0.0272896256113458	0.978503976682607	0.988671822436538	-6.39097434412946
ZBTB22	0.00285022528458612	8.4493036192213	0.0272339017194327	0.978547858947864	0.988671822436538	-6.39097589655805
NODAL	0.00241422646868017	8.0014401977365	0.0271770927732952	0.978592595759527	0.988671822436538	-6.39097747594924
LINC00888	0.00533932131546422	7.7336411197059	0.0269868906618458	0.978742379668229	0.988774883193895	-6.39098273990703
CILP2	-0.00334876212198587	6.63286999250073	-0.0269001308770122	0.978810703151558	0.98879564247988	-6.39098512875924
USP14	0.00441885497588324	11.4603800672666	0.0265595987608061	0.979078874407185	0.98901827632415	-6.39099443066066
FBRS	0.00408366423560302	8.60121630241143	0.0264706653288398	0.979148910484164	0.989040751600329	-6.39099684043291
LOXL1	0.0023257693974692	7.40222489989219	0.0263708033905965	0.979227553089108	0.989071917733896	-6.39099953669523
AC036176.1	-0.00218212966286302	6.29668750495856	-0.0260372120802108	0.979490262257321	0.989247230145639	-6.39100846974952
AC009063.1	0.00180417956562184	5.12421880520471	0.0260290197571183	0.979496713889674	0.989247230145639	-6.39100868769655
LINC00092	-0.00317356750435049	7.35721645624899	-0.0258440544383429	0.979642378479131	0.989306024999842	-6.39101359022518
SAA2-SAA4	0.00288411370240027	7.66425423389549	0.0258337059133462	0.979650528210454	0.989306024999842	-6.39101386348142
PSPN	0.00362345517077589	7.38673698272082	0.0254182195182923	0.979977736383517	0.989569644242695	-6.39102474414049
WWP1	-0.00312025150987516	11.2656081285677	-0.0252751072695521	0.980090442475962	0.989569644242695	-6.3910284510854
CLHC1	0.00500601718394122	5.61341110391668	0.025272042487595	0.980092856107733	0.989569644242695	-6.39102853024159
COL10A1	0.00289496108218756	7.17564446339061	0.0251294331877996	0.980205166544895	0.989569644242695	-6.39103220289378
MIDN	-0.00297087362180193	8.71363282006768	-0.0251247173264073	0.980208880478611	0.989569644242695	-6.39103232398753
OR2K2	0.00195887641237658	6.38377730571727	0.0250811377544354	0.980243201195729	0.989569644242695	-6.39103344194722
AC092447.5	-0.00293095907302288	4.88033759411211	-0.0250772535784178	0.980246260147062	0.989569644242695	-6.39103354149494
TFPI	0.00545000493037939	8.54364371533598	0.0248771955153481	0.980403814674991	0.989655137627019	-6.39103864794618
SCARF1	-0.0028042528356238	7.02602880716343	-0.024779659767729	0.980480628667368	0.989655137627019	-6.39104112270086
MIR99AHG	0.00243621349148437	5.2215431689603	0.0247402630297707	0.980511655508322	0.989655137627019	-6.39104211954997
SNORA65	0.00198118954508963	7.17319047345623	0.0247268569293047	0.980522213469568	0.989655137627019	-6.39104245840062
ZNF251	0.00239936864441948	6.47857482914521	0.0245009971519362	0.980700089666609	0.989743371005881	-6.39104813958867
GNB1	-0.00388587366910187	12.0500115431601	-0.0244944145292836	0.980705273836238	0.989743371005881	-6.3910483043836
GLRX3P2	-0.00301644563721837	8.70250437242514	-0.0239597045896072	0.981126389605482	0.990102263424248	-6.39106154288276
GNRH1	-0.00220010963660133	5.71064024940766	-0.0238965448925498	0.981176131987178	0.990102263424248	-6.39106308731486
FBXO7	-0.00286729749937464	10.8569793283242	-0.0238069567267766	0.981246688647336	0.990102263424248	-6.39106527100548
TMEM74	0.00257895197060076	5.98576850852987	0.0237856775848271	0.981263447415173	0.990102263424248	-6.39106578847422
ZNF185	0.00430460243856956	9.2324677475874	0.0237233429710274	0.981312540203518	0.990102263424248	-6.39106730167187
CHRNG	0.00285285962403758	7.66673226689926	0.0236042010669472	0.981406372845512	0.990102263424248	-6.39107018284205
GPR82	-0.00293224782096324	6.14029659162675	-0.0235752975147058	0.981429136470761	0.990102263424248	-6.39107087962101
C4A	-0.00566109119539426	8.87250117018421	-0.0235294506113228	0.981465244236506	0.990102263424248	-6.39107198310293
LINC01013	0.00196845791571576	6.89065306837511	0.0234530887051264	0.981525384873745	0.990102263424248	-6.39107381627755
LINC00700	0.00303904433025615	5.20209537334659	0.0234354603274483	0.981539268538374	0.990102263424248	-6.39107423862491
TGFB2	0.00207231102518879	6.69935806620469	0.0233588477829277	0.981599606711697	0.990114872075247	-6.39107607044834
SLC6A10P	0.00482794630693562	10.3640406746618	0.02305572129854	0.981838342853903	0.990307416279105	-6.3910832594585
NELL2	0.00513132180431874	9.10559527655736	0.0228615501406027	0.981991268959885	0.990357320965506	-6.39108781512523
TANGO6	-0.00194586280147213	8.12271442235734	-0.0228335964980177	0.982013284861668	0.990357320965506	-6.3910884678044
TARS3	-0.00312349174207149	8.39565098732719	-0.0228106317271714	0.982031371608208	0.990357320965506	-6.39108900340281
ADCY7	0.00505360314576464	8.11691751558785	0.0226244455646642	0.982178009707691	0.990382651531635	-6.39109332585377
ANO2	-0.00271188262473832	6.75589484297829	-0.0226101838485509	0.982189242099583	0.990382651531635	-6.39109365548954
XKR7	-0.00266897350553918	7.06978238106705	-0.022595970073266	0.982200436737522	0.990382651531635	-6.39109398381044
ASB11	-0.0023079619616615	5.37997509239689	-0.0225357122927262	0.98224789525003	0.990382651531635	-6.39109537339895
KAZALD1	0.00204048976868521	8.41797192096528	0.0223243767240505	0.98241434187024	0.99050222299729	-6.39110021762527
BNIP3	-0.004449723348948	8.598134160024	-0.0221351562097891	0.982563371507321	0.990604223298116	-6.39110451620529
KIF11	0.00489587037402117	9.2995680604991	0.0218233311181735	0.982808965652995	0.990803249196869	-6.39111152020227
ARHGEF15	0.00196412197993112	8.65488756988229	0.0217314104328413	0.982881362928445	0.990803249196869	-6.39111356589804
SPN	0.00207780188776852	7.54781537021669	0.0216911431468677	0.982913077728953	0.990803249196869	-6.39111445932723
THAP10	0.00247050966193285	8.38315654124924	0.021641383010434	0.982952269206132	0.990803249196869	-6.39111556108985
AC010201.1	-0.00174142718488568	6.03458778477711	-0.0213967392996743	0.983144953171562	0.990947255518705	-6.39112094106138
NR6A1	-0.00257039215520116	9.05584208485235	-0.0212809794195873	0.98323612724353	0.990947255518705	-6.39112346542579
PCDH9	0.00207807717982345	5.65837076904799	0.0212776230065438	0.983238770804084	0.990947255518705	-6.39112353841448
DNAJC6	0.00387784256662194	6.56882514230405	0.0210903218198061	0.983386292302443	0.991047674528104	-6.39112759322775
KRTAP17-1	-0.00203845914969669	7.13905238447192	-0.0208702623178919	0.983559615571168	0.991147993008976	-6.39113231141071
SYT16	-0.00182768326152338	6.18256422238139	-0.0207882723081691	0.983624192758419	0.991147993008976	-6.39113405666292
FAR2P2	-0.00270529464200031	7.14432047507455	-0.0207622966572026	0.983644651793148	0.991147993008976	-6.39113460815177
LRRD1	-0.00162598707692041	4.66958469216645	-0.0207207318915321	0.983677389206039	0.991147993008976	-6.39113548917863
AL096803.1	0.00146002582579996	5.73721957116298	0.0200065790456725	0.984239877806315	0.991665964434578	-6.39115035095118
PAX3	0.0027343727093605	7.03057026945853	0.0198847146778769	0.984335862757471	0.991665964434578	-6.39115283493607
MTUS2-AS1	0.00181252921335506	6.82354678463871	0.0198746601499075	0.984343782092106	0.991665964434578	-6.39115303920174
TMEM176B	-0.00475335385185538	12.6522637887487	-0.0198247280565622	0.984383110562324	0.991665964434578	-6.3911540520812
CTAGE4	-0.00415776940721813	9.10542190611781	-0.019669025995037	0.984505747859751	0.991741237391865	-6.39115719415982
LYZL6	-0.00193446330781111	6.82383340538241	-0.0195352917932872	0.984611082689573	0.991799074240818	-6.39115987314794
DAPK2	-0.00133040022456221	9.37831989902342	-0.0193949059000939	0.984721656989778	0.991862182923761	-6.39116266572134
BTBD18	-0.00158230486683841	5.27099676979274	-0.0191740112527238	0.984895644277954	0.991989155171581	-6.3911670190085
KRTAP9-8	-0.00195797048579394	6.09895663002063	-0.0190692315463756	0.98497817410435	0.992024003378965	-6.39116906652169
PIK3C2G	0.00163549673735197	5.07836799151635	0.0189863583735496	0.985043449353435	0.99204147103635	-6.39117067801062
SOX2-OT	-0.00155965828936555	4.48579363990411	-0.0186460900034965	0.985311463659992	0.992256994860127	-6.39117722104402
LINC01192	0.00340602024139702	6.58651443649284	0.018592928254632	0.98535333697445	0.992256994860127	-6.39117823260655
CLCN1	-0.00235685441014599	7.64773856772786	-0.01836755179439	0.985530857187642	0.992387474516524	-6.39118248899762
SORCS2	-0.00245060411972986	7.22839140081636	-0.0181176091137518	0.985727728153458	0.992537425910587	-6.39118714863644
CPA6	0.00320608741790807	5.28826304774025	0.017891626366243	0.985905727538362	0.992668361688143	-6.39119130664086
SIRPAP1	-0.00217845349459722	7.49894489347664	-0.0176772869718668	0.986074556525279	0.992790051875454	-6.39119520218865
WDR74	-0.00185350461446632	9.62554315365893	-0.0173667803296092	0.98631913488237	0.992987991762838	-6.39120076227519
TDP1	-0.00200353697337619	8.61582779491214	-0.0172246691854182	0.986431072758922	0.993052381579425	-6.39120327412245
AC008708.2	0.00210638968770915	5.3222533371293	0.016933837256506	0.986660155678044	0.993234690762085	-6.39120835030761
EFCAB3	0.00130576852602893	4.691647733816	0.016693883236359	0.986849163905109	0.993312277525836	-6.39121247339141
DGAT1	-0.00294256706193963	11.2770686571867	-0.016677445115137	0.986862111998936	0.993312277525836	-6.39121275369101
PCDH12	0.00159998813404094	8.56799195806125	0.0166379068691817	0.986893255775191	0.993312277525836	-6.39121342675852
NLGN1	0.00129797285248312	5.01199666358407	0.0165905533705374	0.986930555555471	0.993312277525836	-6.39121423076425
ENTPD1-AS1	-0.00144740498781459	7.99904658027866	-0.0164875508502968	0.987011689505722	0.993312277525836	-6.39121597171054
AC078880.2	-0.00149216657007489	4.91841051003245	-0.0164704150438777	0.987025187205698	0.993312277525836	-6.39121626028767
ZNF416	-0.00191482099663887	8.6283023727284	-0.0163718809090785	0.987102801616458	0.99334208611153	-6.39121791383723
ZNF41	-0.00163132409528366	6.20964408903228	-0.0163020389363364	0.987157815560894	0.993349149584978	-6.39121907988086
SFTA2	-0.00198183204179614	5.85200060632577	-0.0159788573686498	0.987412383862083	0.993529045203545	-6.39122441064385
ZNF225	-0.00178099280107169	7.83732780807791	-0.015910903004482	0.987465911308836	0.993529045203545	-6.39122551794553
C5orf66-AS1	-0.00171731184929325	5.82195885415911	-0.0158922547206929	0.987480600516119	0.993529045203545	-6.39122582099009
NOX4	0.00139647512528729	5.46428831878486	0.0155966948192388	0.987713412930978	0.993699269662113	-6.39123057654477
TFF1	0.00884821347692899	11.9078756920967	0.0155555634505508	0.987745812183343	0.993699269662113	-6.39123123127186
PLAA	0.00209991954025313	9.50437852394911	0.0154898126388307	0.987797604260051	0.993703072585316	-6.39123227429921
FAM133A	-0.00162677428933033	5.6574385680744	-0.0153517960352187	0.987906320459452	0.993764136794618	-6.39123444933336
HSPA12A	0.0014000423706868	7.38249042417247	0.0151062145011054	0.988099766557624	0.993910423233046	-6.3912382713722
BEST3	0.00145966365086192	6.47629630351115	0.0149728859680442	0.988204790587023	0.993967757728513	-6.39124032057968
HCG18	0.00188993776056989	8.82825788871719	0.0143314109255004	0.988710089026906	0.994427675798905	-6.39124992584389
ZNF510	-0.00172634410106021	7.24951027142188	-0.0141129258583873	0.988882193751465	0.994552444923178	-6.39125310137302
CYP2D6	0.00140037751868505	8.19435258561593	0.0139958606160859	0.988974408435976	0.994596857696764	-6.39125478276395
IFI44L	0.00474109842824344	6.3886293479806	0.0135219404836998	0.989347726621231	0.994889990930816	-6.3912614464988
ARAP1	-0.0014820857708262	9.01971674490487	-0.0135037913718773	0.989362023159784	0.994889990930816	-6.39126169712809
SNIP1	-0.00159258665418349	8.58006388210845	-0.0133640390908275	0.989472109875053	0.994952351847834	-6.39126361575499
KIAA0040	0.00163186531626103	8.61481680746402	0.0132467218185949	0.989564524083779	0.994991194226268	-6.39126521096678
EIF5A2	0.00106633572307224	5.48951080298153	0.0131929437716937	0.989606886657377	0.994991194226268	-6.3912659375078
ZNF581	0.00117862107100919	9.22945991928125	0.012823088421119	0.989898233611321	0.995235778735719	-6.39127085419124
C2orf92	0.00144467399674042	6.62224005661603	0.0127119973541281	0.989985743902887	0.995239006872877	-6.39127230368343
IFNG	-0.00150073665466799	6.18451835940368	-0.0126969252511996	0.989997616731835	0.995239006872877	-6.39127249936934
LINC01139	-0.000958229338673178	4.52309661117187	-0.0124222692424638	0.990213973406614	0.99540643759242	-6.39127602465532
IZUMO4	-0.00152405360116248	8.67118634297291	-0.0123633908905911	0.990260354158957	0.99540643759242	-6.39127677034094
ZNF705G	-0.00122998537417107	5.21419057969626	-0.011987407701769	0.990556531471213	0.995655797768913	-6.39128144856902
CLCA3P	0.000936187657557319	4.53314903103738	0.0119049292111102	0.990621503335716	0.995660548342166	-6.39128245549888
AL137220.1	0.00116124205646972	6.08757376217051	0.0118592704436281	0.990657470745047	0.995660548342166	-6.3912830099296
CNGA4	0.00141069028088037	6.47988146671789	0.0117153961638625	0.990770806945137	0.995726104270346	-6.39128474304983
OXCT1	-0.00211190071155976	9.81855070180021	-0.0114134467584435	0.991008666636117	0.995916794045531	-6.39128831157012
KCNAB2	0.00161357742999435	8.319931829869	0.0113168023834443	0.99108479812053	0.995944944003719	-6.39128943405621
FNDC1	0.00161435316474545	6.18206724620918	0.0108376628832032	0.991462240934757	0.996197882858686	-6.39129485810495
GORAB	0.00124001320668476	10.0053614733485	0.0108258068404951	0.99147158057554	0.996197882858686	-6.39129498934555
GUCA1C	0.00129609054949764	6.02908217123847	0.0108139763579953	0.991480900082431	0.996197882858686	-6.39129512016004
ANKRD30A	0.000893153277626624	5.61231974411131	0.0105746914823261	0.991669397906382	0.996310403120371	-6.39129773532754
CNN2	0.000862358098196125	9.35516393735752	0.0105496006128633	0.991689163389997	0.996310403120371	-6.3912980061586
PRAMEF12	-0.00129074068193358	7.27237125144316	-0.0101169005104719	0.992030026356911	0.99660447798801	-6.39130257551097
CERS3	0.000865442248019654	7.5700105358458	0.00998736632499038	0.992132068255718	0.996658613633383	-6.39130390619047
CSN2	0.00102618568306578	5.23180158250756	0.00992034287484099	0.992184866728659	0.996663278328628	-6.39130458797783
CNN1	0.00149485589376042	8.5783293161762	0.00973769713946403	0.992328748137286	0.996700773162545	-6.39130642261708
SCIMP	0.000783666305411046	5.86518601468806	0.00964446502823083	0.992402192975507	0.996700773162545	-6.39130734597214
CD8B	-0.00128970243487458	8.31137374645062	-0.00963164601682517	0.992412291328036	0.996700773162545	-6.3913074722348
AC022916.1	0.000902510806344736	5.16078591046417	0.00962090203465784	0.992420755048754	0.996700773162545	-6.39130757792982
C5AR2	0.00107469791783643	5.80125875093852	0.00952219230942902	0.99249851504448	0.996700773162545	-6.39130854347617
MIR4296	-0.00118242071446861	5.56215359629163	-0.00950617396237647	0.992511133733394	0.996700773162545	-6.39130869922338
POGK	0.0017969667787181	9.7445403827009	0.00944113462393288	0.992562369451286	0.996703864952369	-6.39130932891038
CARMIL3	-0.00136535549602534	9.23302587421369	-0.00930298350930851	0.992671200180829	0.996764788964808	-6.39131065209527
FASLG	0.00105445517020986	7.14354168432038	0.00915137231163576	0.992790634473153	0.996769057157972	-6.39131208175063
CFHR2	-0.000831735719826199	6.96773487617058	-0.00913763146852301	0.992801459064013	0.996769057157972	-6.39131221016235
ITPA	0.00100641152242886	10.566425466574	0.00911418292761362	0.992819931067864	0.996769057157972	-6.39131242884942
NR1I3	-0.000811408344793207	5.54461469633834	-0.00900648831516303	0.9929047694614	0.996805879585885	-6.39131342602014
TOLLIP	-0.000994749894267954	8.70946160330085	-0.00878514954126953	0.993079133384475	0.996932571356573	-6.39131543823687
ZNF470	0.000970472942777967	5.60513772851545	0.00858178920067768	0.993239334761405	0.99704060342825	-6.39131724287838
MRM3	0.0010476040897025	9.80048221396551	0.00852624075218329	0.993283094269076	0.99704060342825	-6.39131772847248
IL2	0.000860675589822613	4.93872608389336	0.00844522964068246	0.993346912586562	0.997056306974009	-6.39131843100357
CARD9	-0.000943017341324293	7.32109057285333	-0.00822919995755713	0.993517095030971	0.997152354538873	-6.39132027163129
ANGPTL1	0.000964993716633167	6.27251719117285	0.00820144457294272	0.993538960008727	0.997152354538873	-6.39132050465679
TMEM229B	0.000814894555482226	8.90123405542179	0.00794810818607967	0.993738532134603	0.997267564745009	-6.39132259520272
CFAP54	-0.000651802471514529	4.87445747816674	-0.00789021595072359	0.993784138262349	0.997267564745009	-6.39132306372608
EPB42	-0.00101442375542771	7.29024119691739	-0.00772920729183135	0.993910977173568	0.997267564745009	-6.39132434876406
PAEP	0.000702456917701433	6.38377843261087	0.00772248891887278	0.993916269756597	0.997267564745009	-6.39132440180876
C16orf70	0.000648666840785239	9.15183425506392	0.00770516452624716	0.993929917524576	0.997267564745009	-6.39132453838013
FCGR1A	-0.000938665501189817	6.74570796854301	-0.00768873836525216	0.99394285768759	0.997267564745009	-6.3913246675873
PBOV1	0.000694364436386152	6.03974365009456	0.00742637544515198	0.99414954157063	0.997426586935252	-6.39132669394309
DHX29	-0.00105000085811469	10.409399584148	-0.00716815370838425	0.994352963531539	0.997559594994494	-6.39132861962611
CEP170	-0.00142769434463297	9.00663650331975	-0.00713572637211299	0.994378509171929	0.997559594994494	-6.39132885663634
UST	0.000516885547154011	6.5822350901969	0.0067380602230836	0.994691783517249	0.997739020968404	-6.39133167576997
MMRN2	-0.00105850223418003	6.25218297036737	-0.00673137769169546	0.99469704790474	0.997739020968404	-6.39133172176306
AC015914.1	0.000717143152426658	4.98598750112343	0.00672511214636545	0.99470198379775	0.997739020968404	-6.39133176484476
SLC22A8	0.00106158486679586	7.67220684760003	0.00632226364632882	0.995019341634781	0.998008980558036	-6.39133445060399
PLD3	-0.00137066981955947	9.68369997301138	-0.00620835264663974	0.995109079120402	0.99805062078673	-6.39133517996128
LINC00327	0.000765392493459416	6.70040500884565	0.00610429524240169	0.995191054140244	0.998084471945565	-6.39133583463771
AC021355.1	-0.000592077458585472	6.92280013405654	-0.00589337340358879	0.995357215687464	0.998202747024103	-6.39133712770379
EMG1	0.000791126686905841	10.5631813021147	0.00573055852168988	0.995485479333533	0.998268628724472	-6.39133809475509
CASD1	-0.00123090355893574	10.922347119887	-0.00567764826416332	0.995527161438401	0.998268628724472	-6.39133840318724
PCDHB13	-0.000510959720877224	8.22090241716556	-0.00546668092537939	0.995693359261056	0.998268628724472	-6.39133960454283
MAGEC3	-0.000522428269650099	5.71245523800564	-0.00537912871596404	0.995762332018775	0.998268628724472	-6.39134008975484
GAS8-AS1	0.000372552770983248	6.3929397997332	0.00535360208227368	0.995782441652758	0.998268628724472	-6.39134022974782
HCG22	-0.000548393869390651	7.37791942782986	-0.00534423730434398	0.99578981913454	0.998268628724472	-6.39134028093911
IRX2	0.000470170024671646	7.08525130545149	0.00533886439483352	0.995794051861036	0.998268628724472	-6.39134031026892
PNPLA5	0.000748193747212689	7.04514883786544	0.00532018183322546	0.995808769804583	0.998268628724472	-6.39134041202427
LSM14B	-0.000618553642289577	7.34333901626434	-0.0050545413489615	0.996018039003994	0.998310035263658	-6.3913418202533
FGL1	-0.000470759533046206	7.08673329166654	-0.00501910223101287	0.996045957647049	0.998310035263658	-6.39134200267313
ZNF93	0.000458459531950339	8.41714708698488	0.00499957622492942	0.996061340074852	0.998310035263658	-6.39134210263316
AL450226.1	0.000530333521621351	6.85057668483596	0.00499610662021085	0.996064073401222	0.998310035263658	-6.39134212035444
SLAMF9	-0.000390952710571213	8.68111715454643	-0.00496161330742747	0.996091246955105	0.998310035263658	-6.39134229586263
FILIP1	0.00043407438410803	6.48501159118769	0.00481587700992609	0.996206056889559	0.998376755735193	-6.39134302397382
CBL	0.000614275802583109	9.74947950471814	0.00458966787843433	0.996384262870585	0.998440512638073	-6.39134411114195
THNSL2	0.000669457824373332	7.96964875352601	0.00456280185477562	0.996405427750336	0.998440512638073	-6.3913442367867
ANKRD50	-0.000889146618225922	9.7477390825274	-0.00455108589946667	0.99641465750504	0.998440512638073	-6.39134429134791
STAM-AS1	0.000362730854033266	4.74015676792176	0.00449018036911408	0.996462638500848	0.998440512638073	-6.39134457272495
TMEM117	0.000597790889383276	8.58711635562019	0.00409975007732327	0.996770217361835	0.998700352845907	-6.39134628642913
SMLR1	-0.00034418417367732	5.72139033007626	-0.00401858635998305	0.996834157763635	0.99871606947594	-6.3913466231203
UBE2R2	0.000423384536468063	11.1342721358418	0.00383369198767152	0.996979816777639	0.998813653509211	-6.39134736498063
TSBP1	0.000407565149394884	4.84721660878822	0.00371136800336204	0.99707618316136	0.998861847187351	-6.39134783658424
FBXL14	-0.000407002241432863	11.3046640078444	-0.00347647215773766	0.997261233369879	0.99898636962786	-6.39134869931756
ABCA8	0.00112433525067779	9.6366145079313	0.00343104925820955	0.997297017405945	0.99898636962786	-6.39134885964208
KRTAP19-1	-0.000344130177127866	5.02506515256356	-0.00314975552157781	0.997518619970164	0.999085219542072	-6.39134980553494
MAP7D1	0.000329916088764648	9.05569756435954	0.00308775732986048	0.997567462032604	0.999085219542072	-6.39135000313787
DNAJC10	-0.000606146407111652	11.0855254255987	-0.0029737732608194	0.997657258499947	0.999085219542072	-6.39135035618231
PLA2G6	0.000260352468762548	8.71420834041615	0.0029287347803911	0.997692739751702	0.999085219542072	-6.39135049202092
OR1A2	-0.000289294967374509	5.08925704861385	-0.00284858065987011	0.99775588506762	0.999085219542072	-6.39135072864278
NUMB	0.000274219793043429	5.98749939098645	0.00276251765186451	0.997823685414566	0.999085219542072	-6.39135097539857
GPATCH3	0.000261062469443019	8.33198918934125	0.00275777716058201	0.997827419969096	0.999085219542072	-6.39135098877033
SPATA31A1	-0.000295822804567969	5.91892328566836	-0.00275316277695403	0.997831055176185	0.999085219542072	-6.39135100176431
SRRM2	0.000850269237398393	10.8171283789337	0.00271825946665372	0.99785855197283	0.999085219542072	-6.39135109934633
C1QA	-0.000484645118469018	9.40331068480289	-0.00261355753540994	0.997941036076948	0.999085219542072	-6.39135138460108
CDRT15L2	0.000334441858995227	6.35829017590631	0.0026024453464276	0.997949790252632	0.999085219542072	-6.39135141421804
ADCY8	0.0003062420372828	6.05613554933771	0.00257049090047841	0.997974963947084	0.999085219542072	-6.39135149868199
ZSCAN18	0.000330513759319473	9.31440339064442	0.00248612852470732	0.99804142458939	0.999103427556305	-6.39135171665968
PSORS1C2	0.00026325956095441	7.71836622792042	0.00239074133328134	0.99811657059421	0.999109294219586	-6.39135195436244
NFKB1	-0.00032312483166308	10.2361974761471	-0.00232669152798613	0.998167029024464	0.999109294219586	-6.39135210875506
ZBED6	-0.0010324826210617	8.53397200362538	-0.00228236666395524	0.998201948152587	0.999109294219586	-6.39135221314595
SEMA4C	-0.000215186083883268	8.65782332382786	-0.0022335859558101	0.998240377599015	0.999109294219586	-6.3913523257102
GNB3	-0.000205214625490058	8.56737717312952	-0.00206434467436552	0.998373705929832	0.999194419324455	-6.3913526973898
RECQL5	-0.000168703542353654	8.6345028397913	-0.00192356190869292	0.998484614671102	0.999257099262502	-6.39135298426797
TXLNA	-0.000394811929488981	8.57378683609465	-0.00180236655796426	0.998580092461328	0.999304330996621	-6.3913532150083
PPFIA4	-0.000152726222169441	6.09762234814203	-0.00160906615849169	0.99873237470899	0.999367516238547	-6.39135355196386
TDRKH	-0.000139830634128479	6.69409875059657	-0.00159938514194228	0.99874000142485	0.999367516238547	-6.39135356783541
NPTX2	-0.000378508915758857	6.77577890231906	-0.00153834518420969	0.998788088775878	0.999367516238547	-6.39135366570165
IGFBP2	-0.000282086224615341	9.01721704044435	-0.00143243836316496	0.998871522306134	0.999402682837187	-6.39135382646906
ZNF787	-0.000152109034415204	8.26706569817179	-0.00131933274091619	0.99896062707593	0.999443520016944	-6.39135398550658
PI4K2A	0.000110759127224469	8.6477618007001	0.00122461406448495	0.999035246594506	0.999469861695983	-6.39135410863172
MALRD1	0.000156934351409177	5.32681849561269	0.00114874553538046	0.999095015944699	0.999481344917948	-6.39135420064029
AC007349.3	7.96667373190729e-05	4.93605764475323	0.000880023674322538	0.999306715503942	0.999617041272218	-6.39135447921311
KRT8P12	0.000137766675578632	8.95387863003547	0.000845286913839929	0.999334081189704	0.999617041272218	-6.39135450983696
TEPSIN	8.55587613983744e-05	8.68701477690756	0.000792644630025538	0.999375552882289	0.999617041272218	-6.39135455389585
AC095057.3	5.97275211315917e-05	5.13594674877869	0.000718627739153482	0.999433863534534	0.999627056182006	-6.3913546110538
TEX13B	4.72261724286938e-05	7.01165146239082	0.000435224706671394	0.999657129028277	0.999791843448214	-6.39135477814666
CAMSAP2	6.10299122119073e-05	8.62590869483209	0.000386859551538856	0.999695231200695	0.999791843448214	-6.39135479846331
ZFHX2	-2.73840000630798e-05	8.39444918918577	-0.00028418047875694	0.999776121995703	0.999824429693905	-6.39135483367067
ATG13	-2.23653074638008e-05	9.8721318483272	-0.000203841271859366	0.999839413397956	0.999839413397956	-6.39135485370477
