## Supplementary material for "Differential Expression Analysis with InMoose, the Integrated Multi-Omic Open-Source Environment in Python": GSE23194_pylimma.csv (part 1 of 3)

gene_name_reference	log2FoldChange	lfcSE	AveExpr	stat	pvalue	adj_P_Val	B
STAT2	-1.2874438077202068	0.5322906474223771	10.431615044378566	-8.929343304370066	2.3787766556874594e-08	0.00040284667279735656	9.251272485944398
PBLD	-1.4336687629797726	0.5322906474223771	12.459970846432485	-8.54184814078568	4.7963416534658265e-08	0.00040284667279735656	8.611286047044734
POLR3GL	-1.0611640962996578	0.5322906474223771	9.559260001932065	-8.167583134627307	9.616795784652679e-08	0.00040284667279735656	7.971819286215913
ATMIN	-1.2735127460980138	0.5322906474223771	10.361205580993209	-8.102246291239423	1.0878988556806622e-07	0.00040284667279735656	7.85800800075104
H1-2	-1.2590482074726186	0.5322906474223771	10.23971893032855	-7.917641116689408	1.5461036876161168e-07	0.00040284667279735656	7.5329168876310995
TNFSF10	-1.3600403489301058	0.5322906474223771	11.6218203564001	-7.895556307259185	1.6129918512479511e-07	0.00040284667279735656	7.493675774265283
KAT2B	-1.2902913836581114	0.5322906474223771	9.562156222394051	-7.863454225277914	1.7156118699034375e-07	0.00040284667279735656	7.436502106422125
METTL7A	-1.276929937667619	0.5322906474223771	13.401553910728547	-7.8501180321784005	1.7602107893199591e-07	0.00040284667279735656	7.412703879329003
FMC1	-0.8957830917866829	0.5322906474223771	9.727208340072039	-7.7011480921171485	2.3483730103601617e-07	0.00040284667279735656	7.1450107306533805
SUSD6	-0.8614684589649784	0.5322906474223771	11.300504582497448	-7.675642028543343	2.467931969885288e-07	0.00040284667279735656	7.098834917392621
MIGA1	-1.5406544718696065	0.5322906474223771	9.186391808375017	-7.67477653416694	2.472097805448249e-07	0.00040284667279735656	7.097266281263771
WASHC2C	-0.81529258820194	0.5322906474223771	10.553972653089383	-7.6682142834629365	2.503921340689459e-07	0.00040284667279735656	7.085368997468855
SPG11	-1.1400188157947255	0.5322906474223771	11.405267136695132	-7.560687640082686	3.090304667139412e-07	0.00040284667279735656	6.889479498228539
OPTN	-0.8584728219435647	0.5322906474223771	11.242244833099955	-7.5512852860584845	3.147921646249149e-07	0.00040284667279735656	6.8722658089798045
CYBC1	-0.9894146187682029	0.5322906474223771	9.019570954225205	-7.5243603549705655	3.319146091510434e-07	0.00040284667279735656	6.822896681654925
DEPDC7	-1.6240414498240954	0.5322906474223771	7.724599755365212	-7.503639102960669	3.457464885676837e-07	0.00040284667279735656	6.784826449904225
MTHFR	-0.6544534560878432	0.5322906474223771	9.944558983652101	-7.492917884671855	3.531359296657152e-07	0.00040284667279735656	6.765102860656874
HOXB7	-1.0757428235971034	0.5322906474223771	11.16609027284738	-7.492212374887467	3.5362788566380837e-07	0.00040284667279735656	6.7638043287174465
HECA	-1.0559952543265023	0.5322906474223771	10.654176909016556	-7.469546376738938	3.698162430859436e-07	0.00040284667279735656	6.722045423569785
WASHC2A	-0.8309224175168879	0.5322906474223771	10.942488820719682	-7.432310287920501	3.980950518716177e-07	0.0004119686644293436	6.653271354441454
RALGPS1	-0.8151990338370769	0.5322906474223771	9.300485564775816	-7.380624816193994	4.4110299928128585e-07	0.0004213412927899978	6.557455711614539
GGA1	-0.8196764426414802	0.5322906474223771	12.004442334249662	-7.372972913744233	4.47867248460161e-07	0.0004213412927899978	6.543235493824952
PLEKHA3	-1.2178410728790858	0.5322906474223771	9.591836934855007	-7.314251831158728	5.034815615294563e-07	0.0004269580625070017	6.43380892533701
IFT57	-1.1779802820586625	0.5322906474223771	10.631672012197967	-7.245784293603889	5.774448176583816e-07	0.0004269580625070017	6.305550293005888
NCOA3	1.0396152152308176	0.5322906474223771	9.919973577972929	7.241087339244369	5.829135871692869e-07	0.0004269580625070017	6.296725198959891
SLCO4C1	-1.7819592460898592	0.5322906474223771	7.257930319447674	-7.210839058564432	6.194388424714618e-07	0.0004269580625070017	6.239810655341342
KLHL23	-1.1413942212592225	0.5322906474223771	8.862733498102227	-7.199640553836406	6.335541028017453e-07	0.0004269580625070017	6.218704166620368
SLC12A7	-0.5958322310929116	0.5322906474223771	11.108874655218996	-7.176391635133737	6.639297403803413e-07	0.0004269580625070017	6.174824134213916
SETD2	-1.1063300657222932	0.5322906474223771	10.130100991589917	-7.174421336949362	6.665722323199018e-07	0.0004269580625070017	6.171101582607298
FAM200B	-0.981519918175275	0.5322906474223771	9.845398884767294	-7.173528394747944	6.677733897749767e-07	0.0004269580625070017	6.169414320502321
IFI27	-1.2437788199850477	0.5322906474223771	11.862282766136463	-7.169031337806391	6.738567694076171e-07	0.0004269580625070017	6.160915033234616
TCEA3	-1.133991344500103	0.5322906474223771	12.340010908561377	-7.168245637481899	6.74925484962508e-07	0.0004269580625070017	6.159429767858379
AP003392.15	-0.8595457709407928	0.5322906474223771	11.401929106261479	-7.163981336472191	6.807564411620553e-07	0.0004269580625070017	6.151367005575201
SLC30A1	-1.0045730691582015	0.5322906474223771	12.44271535926829	-7.118076745300444	7.469232821416801e-07	0.00043416410541836383	6.0643961796453105
TEP1	-1.6305026479976679	0.5322906474223771	9.500458043497018	-7.1147772790433	7.519279807949246e-07	0.00043416410541836383	6.058132588314184
RASSF3	-1.7040341014208238	0.5322906474223771	11.51084558269407	-7.112647108747248	7.551774554312749e-07	0.00043416410541836383	6.0540878629969495
PAXIP1-AS1	-0.95891265315315	0.5322906474223771	8.379716403780337	-7.087095867404798	7.953045556605871e-07	0.00044487617266235596	6.005517599502237
TTC22	-1.1760741051409216	0.5322906474223771	12.02848202172804	-7.043045848547621	8.697333357528327e-07	0.00047370712763358894	5.92154891614431
EIF4ENIF1	-0.9446455503738349	0.5322906474223771	9.8943694672031	-7.019665487514447	9.121242259189787e-07	0.0004840573103550026	5.876860736285595
ERBB3	-1.2184299114984363	0.5322906474223771	12.742787981551182	-6.9959602047494815	9.57286025338988e-07	0.0004953237216610258	5.831466496911613
IL13RA1	-0.9876579282270814	0.5322906474223771	12.331046966922557	-6.962187942950252	1.0256497145295012e-06	0.0005062283429940181	5.766646916315947
PARP12	-0.8036169825350772	0.5322906474223771	11.034932828416867	-6.9591050528715055	1.0321362410468658e-06	0.0005062283429940181	5.760721247651521
GLIPR2	-0.7316473595570709	0.5322906474223771	9.246759584520934	-6.9499089685830375	1.0517378725778024e-06	0.0005062283429940181	5.743036744184986
RUNDC3B	-1.4761994213564353	0.5322906474223771	9.843737708616395	-6.9372953846035434	1.0792508174078656e-06	0.000507664867452059	5.718759349570318
TUFT1	-1.2838342175927568	0.5322906474223771	10.866730192452879	-6.861160086862651	1.2618625518959893e-06	0.0005803726497020286	5.571709726257932
ALDH6A1	-1.258873257489828	0.5322906474223771	10.78781346163055	-6.7964682861398815	1.4419912954804299e-06	0.0006488020400556186	5.446074468679221
TMEM192	-1.0021390650801631	0.5322906474223771	9.260967099878195	-6.754085609199451	1.5742022303062345e-06	0.0006932183736308115	5.363423622707657
MRPS18B	-1.0098383582690502	0.5322906474223771	10.15806652934431	-6.725417512570526	1.6706648070445479e-06	0.0007173495618138515	5.307365083272877
C2orf69	-1.69334874442022	0.5322906474223771	10.935099972723577	-6.714849065566416	1.707745148561326e-06	0.0007173495618138515	5.286668192199185
SPINT1-AS1	-0.646742788251089	0.5322906474223771	10.577674174231278	-6.707791280832071	1.732979566637318e-06	0.0007173495618138515	5.272837175404199
OFD1	-0.8938631399031021	0.5322906474223771	10.201765313642838	-6.682554675841628	1.8263988283765739e-06	0.000741195618645293	5.2233206666046765
ZNF443	-0.9246364842867791	0.5322906474223771	9.556017606865293	-6.66854762196354	1.8804740717322669e-06	0.0007484648435123601	5.195796620335258
USP42	-0.690323979516478	0.5322906474223771	9.76938891233093	-6.651841807796351	1.9471317677775878e-06	0.0007603733244847685	5.1629313298229125
DOP1A	-0.6842386479592726	0.5322906474223771	10.02986894820795	-6.638601750996124	2.0016877048031847e-06	0.0007672024153020651	5.1368547762225845
GDE1	-1.2379876792139939	0.5322906474223771	11.151886196569768	-6.619276233399633	2.084161385471336e-06	0.0007842888762745498	5.098746137744422
OLMALINC	-1.0720221622604527	0.5322906474223771	13.128787844126792	-6.606966211481775	2.1385137098981904e-06	0.0007903717545314794	5.074442767625296
ZBED6CL	-0.7628183370488522	0.5322906474223771	8.08949125992201	-6.57639527657019	2.2799009373012035e-06	0.0008193774280513446	5.0139905099259625
RBL2	-0.9484758077487889	0.5322906474223771	11.437475087819436	-6.5728046721649	2.297127534325428e-06	0.0008193774280513446	5.006881252346169
EIF1B	-1.0280313101745087	0.5322906474223771	11.848127858527318	-6.560777582727647	2.355812720115238e-06	0.0008193774280513446	4.983054253435478
ZNF561	-0.8366916499741182	0.5322906474223771	8.366356486958614	-6.554478289335895	2.3871636034342323e-06	0.0008193774280513446	4.970566162320756
PODXL	-0.9964441263502373	0.5322906474223771	8.571154518252396	-6.5479264107411534	2.4202277079032297e-06	0.0008193774280513446	4.957571143480248
ATP10B	-0.7827147733393875	0.5322906474223771	13.160152362348363	-6.5412259521941625	2.454529668028379e-06	0.0008193774280513446	4.944274909613691
PRKAB2	-0.8835926620448156	0.5322906474223771	9.845277656148468	-6.523009237789323	2.550341004887108e-06	0.0008378477425102931	4.908092791390311
IRF7	-0.8130637444212336	0.5322906474223771	9.121213171474812	-6.514264925727685	2.597691810012886e-06	0.0008400691779974485	4.890707529822306
TAOK3	-1.2392653829069147	0.5322906474223771	10.314448665251351	-6.496885224311238	2.694509882057112e-06	0.0008489721815387938	4.856120361885374
SYNJ2BP	-0.871161802026279	0.5322906474223771	11.252145316285423	-6.474154437144306	2.8267730938365267e-06	0.0008489721815387938	4.810817507564112
CDCP1	-0.816634640834236	0.5322906474223771	10.843700411349149	-6.469159308271492	2.8567232677339493e-06	0.0008489721815387938	4.800852039209952
ZCRB1	-0.7749416923278254	0.5322906474223771	10.113544793299567	-6.4684202990952375	2.8611819333102235e-06	0.0008489721815387938	4.799377379996699
IL32	-1.351135174509615	0.5322906474223771	9.378226110831573	-6.465063811073487	2.881522968400764e-06	0.0008489721815387938	4.792678660853943
TAB2	-0.9715253253228777	0.5322906474223771	11.124598543412912	-6.4638353131705415	2.8890050875044654e-06	0.0008489721815387938	4.790226473556773
PTGER4	-0.9501850877805555	0.5322906474223771	11.925264260511938	-6.456307992981227	2.935288674631175e-06	0.0008489721815387938	4.775196505663326
SCAMP1	-1.0123188187147374	0.5322906474223771	11.325540277833564	-6.453399712756031	2.9533747437209812e-06	0.0008489721815387938	4.769387272904131
GCC2	-0.832544935347105	0.5322906474223771	11.353622247441395	-6.425589508315767	3.132223755734591e-06	0.0008667967656187451	4.71377497442562
ADAM10	-0.9529852782150083	0.5322906474223771	12.36022520510027	-6.409275793677444	3.2422890665783924e-06	0.0008667967656187451	4.681100203128414
LRRC19	-0.9881555158065787	0.5322906474223771	11.74577151726399	-6.401807307843674	3.2939979682245065e-06	0.0008667967656187451	4.666128732261642
RICTOR	-0.9616606073412992	0.5322906474223771	10.044327039528818	-6.397390490749967	3.3249768558281983e-06	0.0008667967656187451	4.6572709096460265
PDP2	-0.8778693236232726	0.5322906474223771	9.310161876034945	-6.393073407943355	3.355545963453708e-06	0.0008667967656187451	4.648610384655708
LXN	-1.0378953891827685	0.5322906474223771	10.62168610413312	-6.391430613447785	3.367254352975758e-06	0.0008667967656187451	4.645314059821484
H2BC5	-1.1070964468917062	0.5322906474223771	10.812665186676	-6.3796840833661745	3.452207431540456e-06	0.0008667967656187451	4.621732915753551
BTN2A1	-0.6706167644560903	0.5322906474223771	9.825368490354574	-6.379397610875963	3.454306580705474e-06	0.0008667967656187451	4.621157574673873
SMURF2	-1.0924528213713547	0.5322906474223771	9.40367385865029	-6.3684092955238985	3.5358234596394414e-06	0.0008667967656187451	4.599080135374715
TATDN3	-0.9958017799714849	0.5322906474223771	8.66966959432369	-6.368359302894074	3.5361988184306276e-06	0.0008667967656187451	4.598979651850865
KIFC1	0.5393274638405288	0.5322906474223771	9.373691376601121	6.367911167541834	3.539565376450877e-06	0.0008667967656187451	4.598078898672249
ARHGEF18	-0.6729233383082729	0.5322906474223771	11.986975538224911	-6.363372613784147	3.5738470209552565e-06	0.0008667967656187451	4.5889547704847775
C4orf46	-0.8085307911283106	0.5322906474223771	11.61630576467768	-6.361079204607298	3.5912998424683888e-06	0.0008667967656187451	4.584343068022141
LINC00674	-0.8591288414268661	0.5322906474223771	9.064806635378385	-6.3504735435137825	3.673156255624346e-06	0.0008667967656187451	4.5630068683044165
CRACDL	-1.3219756035219543	0.5322906474223771	9.181318029184727	-6.343896949029844	3.724877291882534e-06	0.0008667967656187451	4.549768152714407
PLCL2	-1.0186675013244706	0.5322906474223771	10.897700194826164	-6.341056182331195	3.747449348538321e-06	0.0008667967656187451	4.544047762687223
CEP44	-1.1024967294037937	0.5322906474223771	7.89751867007311	-6.33878277039927	3.7656146564904005e-06	0.0008667967656187451	4.539469011557124
SPSB3	-0.5866124641992005	0.5322906474223771	10.972022129761429	-6.338268538135055	3.7697360856304348e-06	0.0008667967656187451	4.538433222837613
HSD3B2	-3.3935699626633173	0.5322906474223771	10.605593888194264	-6.323723678367575	3.888250901103817e-06	0.0008667967656187451	4.50912070378604
GALNT5	0.7682669025372189	0.5322906474223771	9.419104695433376	6.323400965857629	3.890923463150401e-06	0.0008667967656187451	4.508469993149449
GMCL1	-1.2077091530586586	0.5322906474223771	8.957977874729735	-6.3114285468965114	3.9914205750197175e-06	0.0008667967656187451	4.4843185757581026
ACVRL1	-1.0445406457530186	0.5322906474223771	10.879241773556046	-6.309366620248736	4.008996124065937e-06	0.0008667967656187451	4.480157084743746
DCBLD1	0.6074608749316059	0.5322906474223771	8.982158616681257	6.309070073700212	4.0115303796217356e-06	0.0008667967656187451	4.4795585288352076
MARVELD2	-0.9933182329593286	0.5322906474223771	11.878696176306383	-6.308020903258826	4.020509711523387e-06	0.0008667967656187451	4.477440760319137
ZFP62	-0.6935259229435697	0.5322906474223771	10.027446125094189	-6.2735502830308985	4.327315297933248e-06	0.0009233241723847881	4.407774310001027
RRM2B	-0.9596844786390317	0.5322906474223771	10.128051648422725	-6.253916674562447	4.512724666272396e-06	0.0009522740356306144	4.368018852913767
ZNF529	-0.8582786470460757	0.5322906474223771	8.210741020335233	-6.2416900928060945	4.6322938036062e-06	0.0009522740356306144	4.343234176730643
ABAT	-1.0829256982811888	0.5322906474223771	11.33744560798447	-6.238444109448305	4.66458141836073e-06	0.0009522740356306144	4.336650663819727
KMT2C	-1.3379776609240857	0.5322906474223771	10.501582119282915	-6.23319719901793	4.717262107659165e-06	0.0009522740356306144	4.326005732685703
DENND5B	-1.270416263665421	0.5322906474223771	8.953171348409716	-6.229667090227356	4.7530493144633575e-06	0.0009522740356306144	4.318841672227901
ABCC6	-0.9364162830581915	0.5322906474223771	10.370089115983898	-6.227460878130144	4.775556820422365e-06	0.0009522740356306144	4.314363461019182
CCNDBP1	-0.9739959927704014	0.5322906474223771	11.190928000545847	-6.226104396685723	4.789449829714789e-06	0.0009522740356306144	4.311609710141999
H2BC12	-0.9978497593775106	0.5322906474223771	11.19960450455629	-6.221084269846043	4.841228043720467e-06	0.0009522740356306144	4.301416261552774
CFDP1	-1.297713089558025	0.5322906474223771	11.198946184045676	-6.214296159613478	4.91215779487518e-06	0.0009522740356306144	4.287627277329426
GNPTG	-0.7385195703375178	0.5322906474223771	10.222638592237777	-6.2132583071303875	4.923096188456092e-06	0.0009522740356306144	4.285518473619279
PHF11	-0.864384366354761	0.5322906474223771	10.99533848013575	-6.202769248723113	5.0350600407341245e-06	0.0009649133116951313	4.264197387646252
CMBL	-0.9461369090116154	0.5322906474223771	12.94927680234939	-6.191454434121191	5.158775592024716e-06	0.0009764355896714279	4.241180557142684
NFKBIA	-0.7270361875109241	0.5322906474223771	11.258665994637612	-6.184211702729906	5.239602789699294e-06	0.0009764355896714279	4.226437871453157
FMR1	-1.335161177537172	0.5322906474223771	10.634889611420835	-6.184068421582218	5.24121483403127e-06	0.0009764355896714279	4.226146146879984
HSPB11	-0.9514841266795067	0.5322906474223771	11.234714552770344	-6.1802912696875065	5.283895542503741e-06	0.0009764355896714279	4.218454725491396
RETREG1	-1.210561916653841	0.5322906474223771	10.723156936368671	-6.166445169703896	5.443430128230321e-06	0.0009970148085308226	4.190242923429141
USP32	-0.8655655107232487	0.5322906474223771	9.674574537138394	-6.141570794823791	5.742577146164548e-06	0.0010425799929312952	4.139493939396052
DDX60	-1.314711119081828	0.5322906474223771	11.07806211150498	-6.130307816348558	5.8835339053751815e-06	0.0010474443328240034	4.116486954971682
CEP57	-1.025070183113911	0.5322906474223771	9.573759698509486	-6.127952425518887	5.913458283128646e-06	0.0010474443328240034	4.111673366507791
PER2	-0.8905170371521667	0.5322906474223771	10.421233115379602	-6.12021229646513	6.012899243694617e-06	0.0010474443328240034	4.095849892897045
LRRC57	-1.1581362963540958	0.5322906474223771	9.130582676303591	-6.119090416636029	6.02745439078186e-06	0.0010474443328240034	4.093555702629711
NGEF	-0.5818209489295292	0.5322906474223771	10.304388847019643	-6.118003528496677	6.04159006838753e-06	0.0010474443328240034	4.091332903675168
CELF1	-0.9003490864174317	0.5322906474223771	11.503972740539734	-6.112704764330866	6.110993042543207e-06	0.0010474443328240034	4.080494056969453
ARHGAP35	-1.0379153275118576	0.5322906474223771	11.5117572532205	-6.111746635438478	6.123629717915853e-06	0.0010474443328240034	4.0785337520676315
BSDC1	-0.8285671462968995	0.5322906474223771	9.922974997135466	-6.100476158162679	6.274305226162168e-06	0.0010644204529990033	4.0554652187759785
PTPRD	-1.0727268005728874	0.5322906474223771	9.900003470852855	-6.087930769007408	6.4465095874018555e-06	0.0010847431620362293	4.029766726325631
AFF4	-1.0128485415664326	0.5322906474223771	10.662817257231744	-6.074688151383311	6.6335557810159495e-06	0.0011044034482302714	4.002616682128773
TMEM87A	-0.8605984215879676	0.5322906474223771	11.436561861912017	-6.069100239650701	6.714145725534544e-06	0.0011044034482302714	3.9911531635967634
BMP8B	-0.8357053560529568	0.5322906474223771	9.413202734188362	-6.065188726589451	6.771155787700495e-06	0.0011044034482302714	3.9831262246419694
EPPK1	-0.8232072786316884	0.5322906474223771	12.281000823509276	-6.064803944818696	6.776790739007802e-06	0.0011044034482302714	3.982336489497646
ABCA5	-0.7228603349531806	0.5322906474223771	10.48429017188146	-6.060634511004929	6.8381597600163526e-06	0.001105698379320769	3.9737777556460507
TNFRSF10B	-0.9565693603122956	0.5322906474223771	10.457653813135067	-6.053804324975104	6.939927354116356e-06	0.00111345485618718	3.959752108681469
BTN3A2	-0.8766832081376403	0.5322906474223771	11.662001642769452	-6.04613113019742	7.056111713694067e-06	0.0011220647965879457	3.9439878170409504
SMIM19	-1.1618697361115373	0.5322906474223771	10.953030426085096	-6.0413575775784425	7.129396453653268e-06	0.0011220647965879457	3.93417671009599
ZC3HAV1	-0.759684403785224	0.5322906474223771	11.313170438077806	-6.036561313655766	7.203816886400914e-06	0.0011220647965879457	3.9243158216878804
PYCARD	-0.821299925063542	0.5322906474223771	11.521774496446925	-6.031895574866013	7.276977231909001e-06	0.0011220647965879457	3.9147203055199835
PPA2	-1.2850034568091058	0.5322906474223771	11.658366856666618	-6.030349027306622	7.301395532721934e-06	0.0011220647965879457	3.9115390415655327
SYTL2	-1.0737898732103162	0.5322906474223771	12.245392270000863	-6.0292452366759886	7.31887459725432e-06	0.0011220647965879457	3.9092683358133193
DROSHA	-1.088478669391094	0.5322906474223771	10.496905539309973	-6.023287207511044	7.413967190343226e-06	0.001125640943199648	3.897008709382952
FUNDC2	-0.8832824254978728	0.5322906474223771	11.064157040606453	-6.020989715467971	7.4509740164444976e-06	0.001125640943199648	3.8922799637829346
AC124947.2	-0.9086525955259734	0.5322906474223771	7.166437533144183	-6.009581983256583	7.637551186486206e-06	0.0011372032421268856	3.868789820938046
PRXL2A	-1.0383453069769608	0.5322906474223771	12.453272071614482	-6.002906801772226	7.74894274962348e-06	0.0011372032421268856	3.8550365695384823
SEPSECS	-1.0284925944022802	0.5322906474223771	8.9069697350788	-6.00079403938047	7.784545540175907e-06	0.0011372032421268856	3.8506822820024613
CALML4	-1.301794996004599	0.5322906474223771	12.815528999026295	-5.994613344936489	7.88966506815533e-06	0.0011372032421268856	3.8379407776366676
PKIG	-0.9501450742093631	0.5322906474223771	10.726231063307178	-5.9909913976298785	7.951941870751345e-06	0.0011372032421268856	3.8304717568981665
USP38	-1.0267291256641737	0.5322906474223771	11.257611192793927	-5.990731137757659	7.956436230801148e-06	0.0011372032421268856	3.829934992888921
NIPAL3	-0.7579822462521264	0.5322906474223771	10.079816448607732	-5.989809871572938	7.972366288297918e-06	0.0011372032421268856	3.8280348864592
GADD45B	-1.0712899600529298	0.5322906474223771	10.390639686472452	-5.986159987913519	8.035800500637067e-06	0.0011372032421268856	3.8205059073493146
CRBN	-0.7975970821145921	0.5322906474223771	11.39065099766328	-5.984399587176828	8.06658077835336e-06	0.0011372032421268856	3.8168739174349042
KIAA1109	-1.269344189838634	0.5322906474223771	11.761429770045126	-5.9838074292862835	8.076961713903087e-06	0.0011372032421268856	3.81565210750812
STARD3NL	-0.7824500373396823	0.5322906474223771	10.878543237294757	-5.976361731447603	8.208665686011804e-06	0.0011479375250228803	3.80028527697994
TAF4	-0.8616694425937101	0.5322906474223771	9.828732273457138	-5.965574616620726	8.403394334560393e-06	0.001167282231828164	3.778009160021611
ZBTB18	-0.9153593210514668	0.5322906474223771	11.069204487699064	-5.953100730948384	8.634491665551453e-06	0.0011913871600127894	3.7522304840877254
NSUN7	-0.9911187772240728	0.5322906474223771	7.799050402915772	-5.9496137607915385	8.700251619528901e-06	0.0011924284527969444	3.745020584545287
MUC20	-1.250981484050742	0.5322906474223771	10.801429229036792	-5.946612364542199	8.757265537282483e-06	0.0011924284527969444	3.738813403044162
ABCG1	-1.2157645066312917	0.5322906474223771	10.506967065933916	-5.94287481360944	8.82879939684615e-06	0.0011943115105655213	3.7310821171248136
TAF15	0.8028857030596406	0.5322906474223771	8.747669142377193	5.93659416313986	8.950358798415755e-06	0.0011999775163726275	3.718086166395153
EID1	-0.8012861964116595	0.5322906474223771	10.943592360288998	-5.934736486391771	8.98664130249588e-06	0.0011999775163726275	3.7142412562237492
MAP3K2	-0.994352737288164	0.5322906474223771	11.286527164791805	-5.930089937050742	9.078055565481632e-06	0.001204413564351111	3.7046221107208606
STK35	-0.9366426446575389	0.5322906474223771	11.896263073342949	-5.919433102652482	9.2913327377994e-06	0.001211737002672942	3.682549928965141
YPEL2	-1.0768212025565003	0.5322906474223771	10.64872649399589	-5.916029108326153	9.36053485919947e-06	0.001211737002672942	3.675496514023063
ABHD17B	-0.8258697079871453	0.5322906474223771	11.584698119718405	-5.9151176693559195	9.379153670609288e-06	0.001211737002672942	3.6736076638504844
KLHL9	-0.8301410202119861	0.5322906474223771	11.514891698175543	-5.913652415761639	9.409165401798558e-06	0.001211737002672942	3.670570869683214
PHYH	-1.142133281248027	0.5322906474223771	12.27624108613584	-5.910334030381206	9.47749806073093e-06	0.001211737002672942	3.6636923490052364
ZNF277	-1.0036163604871309	0.5322906474223771	9.523249158729223	-5.909821633400043	9.488094673866279e-06	0.001211737002672942	3.662630097534116
AAMDC	-0.7559912027423241	0.5322906474223771	10.216215040367151	-5.907172205423189	9.543080225911463e-06	0.001211737002672942	3.6571370135004493
MIR6805	-1.051586334207487	0.5322906474223771	13.335654049779265	-5.9037669943451485	9.614231271502196e-06	0.0012133277111358596	3.6500756087336654
MARVELD3	-0.8173847342499201	0.5322906474223771	11.15616522964193	-5.894670681103896	9.806975670000316e-06	0.0012176005331268871	3.631205106651745
BMPR2	-0.7766145101218331	0.5322906474223771	10.569872042431868	-5.891786321124127	9.868916945748235e-06	0.0012176005331268871	3.6252191843474257
ENTPD4	-0.9265270669681644	0.5322906474223771	11.28019585265247	-5.890246082936209	9.902157501399407e-06	0.0012176005331268871	3.622022278700424
PPIL3	-0.8614770647780183	0.5322906474223771	10.972431999806933	-5.89002728145247	9.906888854392554e-06	0.0012176005331268871	3.6215681110866047
CCDC43	0.6547795788757682	0.5322906474223771	9.72351642193713	5.887475698800727	9.962235568192855e-06	0.0012176005331268871	3.616271314809749
ARNTL	-0.9210332951460956	0.5322906474223771	9.90927940455585	-5.885694144704836	1.0001067334955347e-05	0.0012176005331268871	3.6125725082044493
MAML1	-0.6907406653744346	0.5322906474223771	10.267827754981543	-5.879895931095327	1.0128526199964261e-05	0.001225907057079885	3.6005315823897774
MSRA	-0.6576709476043021	0.5322906474223771	11.147730205971337	-5.876422638311023	1.0205673980598527e-05	0.0012271069919761117	3.5933166384042003
KCTD20	-1.0883402114738718	0.5322906474223771	10.576398679161272	-5.872897542125021	1.0284588444750138e-05	0.0012271069919761117	3.585992484903894
YIPF5	-1.3067067013025948	0.5322906474223771	10.151703958224736	-5.871232264586832	1.0322085398839334e-05	0.0012271069919761117	3.582531948673566
HEPACAM2	-1.1312736183364596	0.5322906474223771	11.792316653135092	-5.868231200559832	1.0390014394960075e-05	0.0012271069919761117	3.5762946693843602
HIF3A	0.4540455144890947	0.5322906474223771	7.968374891431951	5.866259819148573	1.0434885760631766e-05	0.0012271069919761117	3.5721968026401143
MKNK2	-0.9612196410585678	0.5322906474223771	12.90601142324471	-5.854894214224717	1.0697484622135268e-05	0.0012484077074371232	3.548561576358301
NECTIN4	0.4875007019331754	0.5322906474223771	7.330459282052776	5.8532233698137395	1.0736656130057879e-05	0.0012484077074371232	3.545085583500935
TRAF3IP1	-0.9388630337927459	0.5322906474223771	9.156656182697436	-5.85022059098864	1.0807423595027119e-05	0.0012496159002585265	3.5388377554297126
PSME1	-0.7253228769920117	0.5322906474223771	12.82170338088004	-5.842840594419491	1.0983388716488923e-05	0.0012577174457913244	3.523477397343269
MED25	-0.7105857511873364	0.5322906474223771	9.55857306644218	-5.842190603823749	1.0999026800416955e-05	0.0012577174457913244	3.5221242036585565
IL22RA1	-0.8380548278299713	0.5322906474223771	9.540422872631755	-5.833305847729739	1.1215086700245618e-05	0.0012594014514750098	3.5036218896177083
GOLGB1	-0.7586297515031841	0.5322906474223771	10.75351876519219	-5.829068288213749	1.1319662950154986e-05	0.0012594014514750098	3.4947936984145453
KIAA1217	-0.8036002131000473	0.5322906474223771	9.643591497019584	-5.828393805000132	1.1336400073373882e-05	0.0012594014514750098	3.493388322168437
ANGEL2	-0.9601179723273336	0.5322906474223771	9.968261639010358	-5.826464509642926	1.1384415173179464e-05	0.0012594014514750098	3.4893680551564987
RAP1GAP2	-0.6463126880133938	0.5322906474223771	9.583499122070517	-5.8248612673869316	1.1424474175235026e-05	0.0012594014514750098	3.4860268556772596
RESF1	-0.9564917515055829	0.5322906474223771	9.655709100218953	-5.823559372059983	1.1457109895368739e-05	0.0012594014514750098	3.4833134294763965
SDHAF4	-0.7842489902509087	0.5322906474223771	7.510902153337212	-5.823512972361364	1.1458274797533898e-05	0.0012594014514750098	3.4832167186584204
RAB40C	-0.8028315298183966	0.5322906474223771	9.347778652565479	-5.821302012522337	1.1513923641977228e-05	0.0012594014514750098	3.478608099803383
FAM217B	-0.8452609440524572	0.5322906474223771	8.867277526640459	-5.819424426208323	1.1561399032722222e-05	0.0012594014514750098	3.4746938888026033
GGT6	-1.1750288206938198	0.5322906474223771	10.449359090977822	-5.79939624430601	1.2080475154865126e-05	0.0013003995051465572	3.4329131214742112
ACAP2	-1.2685929706518309	0.5322906474223771	11.069805815966589	-5.796539243527318	1.2156443115413466e-05	0.0013003995051465572	3.4269489814271132
SMIM14	-0.9317193982704364	0.5322906474223771	12.67330351854357	-5.796289439843247	1.2163108644906577e-05	0.0013003995051465572	3.4264274538490227
NSMCE4A	-0.7865328755061824	0.5322906474223771	10.429205747646028	-5.795317240534673	1.2189085567880953e-05	0.0013003995051465572	3.4243976697185197
INAFM1	-0.6220726539353318	0.5322906474223771	9.326486260914065	-5.779202546088013	1.2628041618532468e-05	0.0013187421921777719	3.3907355585266927
FXYD3	-0.8173073867970775	0.5322906474223771	13.773188387661222	-5.7736655736357685	1.278257619034928e-05	0.0013187421921777719	3.379161769280099
BICD2	-0.8008596877008589	0.5322906474223771	9.260545386836279	-5.772444990493921	1.2816901913448962e-05	0.0013187421921777719	3.3766098969638634
DCP2	-0.9543749929265655	0.5322906474223771	10.534068288637359	-5.7724322586540415	1.2817260460381681e-05	0.0013187421921777719	3.3765832775275033
RAB13	-0.8071856437829208	0.5322906474223771	12.137933655063524	-5.772188869464512	1.2824116625816807e-05	0.0013187421921777719	3.376074401118771
NOL7	-0.9885132125199121	0.5322906474223771	11.895229230338296	-5.76891786091171	1.2916624793259986e-05	0.0013187421921777719	3.3692346767113612
CAV2	-0.9969945749638116	0.5322906474223771	8.074846048647593	-5.767998496239136	1.2942748403600564e-05	0.0013187421921777719	3.367312030307817
PRSS23	-0.9476276838877595	0.5322906474223771	11.227279514771695	-5.763926359321852	1.3059109796920774e-05	0.0013187421921777719	3.358794786998141
RPS14	-1.1749388142976134	0.5322906474223771	13.508008246545895	-5.760640548999234	1.3153782616272289e-05	0.0013187421921777719	3.3519207004811093
SCIN	-1.302190814228311	0.5322906474223771	11.239469152352981	-5.755775985157417	1.3295235825963941e-05	0.0013187421921777719	3.3417412955657557
NOP53	-0.9450879831840275	0.5322906474223771	13.617706398464989	-5.755485938560255	1.3303718934579718e-05	0.0013187421921777719	3.3411342612982473
LRRC75A	-0.9737342717142319	0.5322906474223771	9.417578082398066	-5.754631026453124	1.3328755150887475e-05	0.0013187421921777719	3.339344967069625
HEATR5A	-1.1608642411064238	0.5322906474223771	10.758506429172934	-5.752469788232599	1.3392262689110618e-05	0.0013187421921777719	3.334821180961722
ARSD	-1.2971134499407562	0.5322906474223771	9.914363934270536	-5.750679384810462	1.344510795572809e-05	0.0013187421921777719	3.3310731639202427
HEBP2	-1.1515915849299798	0.5322906474223771	11.199323629892312	-5.74866101007927	1.350493810075283e-05	0.0013187421921777719	3.3268474333596494
LAMB1	-0.9579411933171667	0.5322906474223771	9.535492851220226	-5.748126826790267	1.3520818331673203e-05	0.0013187421921777719	3.3257289659081017
KLHL36	-0.9169745636183197	0.5322906474223771	10.926840511217554	-5.747066569610268	1.3552394381034447e-05	0.0013187421921777719	3.323508904895137
SIK2	-0.9059714655334048	0.5322906474223771	9.142947546053456	-5.7468228639374495	1.3559662968287477e-05	0.0013187421921777719	3.3229985924044723
SF3B6	-0.9733480438099971	0.5322906474223771	11.818184675498472	-5.7459733432970665	1.3585031374763516e-05	0.0013187421921777719	3.321219663316297
PTPN12	-0.8773282102248885	0.5322906474223771	10.4105523036021	-5.744293117741547	1.3635349525343924e-05	0.0013187421921777719	3.317700940970248
SBF2	-0.7626480706996777	0.5322906474223771	9.627227782638196	-5.732533290329011	1.3992908104004871e-05	0.0013470289257143666	3.29306371317376
ARHGAP17	-0.7169697522977874	0.5322906474223771	11.253686271046753	-5.7291872818862295	1.4096387830719313e-05	0.0013505530349852313	3.286050573983145
TAF7	-1.004693189531281	0.5322906474223771	11.308489928412898	-5.727142088769555	1.4160023606889657e-05	0.0013505530349852313	3.281763223145079
PTK2	-0.7988323053494426	0.5322906474223771	11.060099775561271	-5.7172891487156186	1.4470742602788234e-05	0.0013689983730618086	3.261101186422513
TMEM219	-0.5695408312175232	0.5322906474223771	10.380083863554809	-5.716820159409377	1.4485705353458766e-05	0.0013689983730618086	3.260117396489303
WBP1L	-0.7004128947835575	0.5322906474223771	10.71532035469637	-5.712980345151516	1.4608808978994145e-05	0.0013743569065374627	3.2520616699778007
RSL1D1	-0.8963370097402379	0.5322906474223771	9.353919085648867	-5.6975408218030354	1.511470628136242e-05	0.0013879484400391158	3.219652036658923
CKLF	-0.8536934264157772	0.5322906474223771	10.652487294162306	-5.696275804253627	1.5156943096556035e-05	0.0013879484400391158	3.2169952965147175
MGAT4B	-1.078410479240718	0.5322906474223771	12.654591966009177	-5.69619819535897	1.5159538257102626e-05	0.0013879484400391158	3.2168322989741256
CSNK1G3	-0.6254062904174251	0.5322906474223771	10.813586881576825	-5.693923429134309	1.5235806434572502e-05	0.0013879484400391158	3.2120544090385614
TBC1D8B	0.8283222020249088	0.5322906474223771	9.023057176819794	5.693573987693546	1.5247557229798865e-05	0.0013879484400391158	3.2113203905048575
MPLKIP	-0.9140658269209165	0.5322906474223771	10.598548493037917	-5.690929545104088	1.5336784112633432e-05	0.0013879484400391158	3.2057651269513805
SECTM1	-1.0951695052886343	0.5322906474223771	10.377883456590641	-5.690238564664114	1.5360186619889222e-05	0.0013879484400391158	3.2043134215704097
DGUOK	-0.7507495573245606	0.5322906474223771	10.7644766251367	-5.689303287456713	1.5391921332639323e-05	0.0013879484400391158	3.2023483713617615
TACC2	-1.0518845488546695	0.5322906474223771	10.886054649828385	-5.688511213635428	1.5418849513442126e-05	0.0013879484400391158	3.200684112801646
NDUFB10	-0.7075722784723375	0.5322906474223771	11.510825516547442	-5.688363264833092	1.542388467937366e-05	0.0013879484400391158	3.200373243043554
NCK2	-0.9746647999049038	0.5322906474223771	10.98345580827351	-5.682213204442173	1.5634686509636983e-05	0.001400827301688124	3.1874483805197116
CARD10	-0.7501000934149307	0.5322906474223771	11.267550433561922	-5.679760472731036	1.5719577637347178e-05	0.0014023624929317868	3.1822924732565134
RWDD1	-1.3381906014832285	0.5322906474223771	11.021029833278432	-5.670996543273785	1.60267778379802e-05	0.0014197174256925398	3.1638637581045153
WIPI2	-0.8009553511788976	0.5322906474223771	10.906367086499724	-5.670304224115975	1.605130587099842e-05	0.0014197174256925398	3.162407557150594
GALNT7	-1.0889154018195146	0.5322906474223771	12.539484264141183	-5.665856723912226	1.6209794124738265e-05	0.0014276345063817357	3.1530514459110446
NUDT19	-1.338676702627076	0.5322906474223771	10.197089436426245	-5.65820753879752	1.6486130939543297e-05	0.0014342910025600564	3.1369544084003778
SOCS6	-1.2917506850983607	0.5322906474223771	10.621865904284917	-5.656406507811346	1.6551893718758468e-05	0.0014342910025600564	3.1331632668644573
YY1	-1.1549626168059195	0.5322906474223771	12.80097184860402	-5.655858962424938	1.6571939927673716e-05	0.0014342910025600564	3.132010614808255
TOR1AIP2	-0.8980345421833977	0.5322906474223771	11.159871055602705	-5.653971298064081	1.6641239930431566e-05	0.0014342910025600564	3.1280365656387126
SHTN1	-0.7172490929413868	0.5322906474223771	10.605175878061615	-5.653264774330124	1.666725404991026e-05	0.0014342910025600564	3.126549029462156
C8orf44-SGK3	-0.9079009798764108	0.5322906474223771	10.488771144322369	-5.652345314232807	1.6701170779193777e-05	0.0014342910025600564	3.1246130804464425
RB1CC1	-0.9548088576185059	0.5322906474223771	10.321959182327781	-5.643122478298305	1.7045311404396373e-05	0.0014530542056570383	3.105188501080569
AL136226.1	-0.9291494363631063	0.5322906474223771	12.533198488600393	-5.6425570894230805	1.7066642847077503e-05	0.0014530542056570383	3.103997380000248
KIAA2013	-0.6487839757924974	0.5322906474223771	10.940157391816177	-5.640874903418373	1.713027135238524e-05	0.0014530542056570383	3.1004532428133817
GALT	-0.7257405047641381	0.5322906474223771	9.153396108467726	-5.630679378425204	1.7521143420935434e-05	0.0014742096168442898	3.078965388145587
ZNF33A	-0.9481280896925242	0.5322906474223771	8.780270970454074	-5.628744737674343	1.759633674342765e-05	0.0014742096168442898	3.0748865773275504
PCYOX1	-0.988725309829988	0.5322906474223771	11.633041039443825	-5.628141371018085	1.7619855147192982e-05	0.0014742096168442898	3.0736144053764036
NUDCD2	-1.342065660693848	0.5322906474223771	9.373820566919232	-5.62472851741504	1.7753490119982876e-05	0.0014742096168442898	3.0664177348002593
C1orf131	-1.1855212388673024	0.5322906474223771	10.873983002866922	-5.624423914566565	1.7765467544555636e-05	0.0014742096168442898	3.06577535234673
SEPTIN10	-1.006443654057236	0.5322906474223771	11.961110302665116	-5.621673740285718	1.7873983284857453e-05	0.0014742096168442898	3.0599749585183833
ZFP36L1	-0.9237913702629594	0.5322906474223771	10.788826903238672	-5.621565377854484	1.7878272881476385e-05	0.0014742096168442898	3.059746392779445
DENND4A	-0.5015569226645233	0.5322906474223771	8.315194520417307	-5.616659465699576	1.807358361666583e-05	0.0014844006353735423	3.049397027704705
NACA	-1.1172544975625947	0.5322906474223771	13.517182939045913	-5.614638864066382	1.8154659652469773e-05	0.001485165971648881	3.0451335934766757
F11R	-0.9644367629182131	0.5322906474223771	13.528871112241317	-5.612770631441449	1.8229952885137523e-05	0.0014854540742665014	3.0411912229391476
RNF135	-0.9066254080366623	0.5322906474223771	11.83450796139349	-5.600281131724046	1.87415752979843e-05	0.0015035058580815082	3.0148250601201596
UBBP2	-0.5816450947971159	0.5322906474223771	6.433005781985148	-5.598938464703079	1.879744375789907e-05	0.0015035058580815082	3.011989500566406
C15orf61	-0.8144041531519886	0.5322906474223771	9.900054811752053	-5.598845749388676	1.8801307928713234e-05	0.0015035058580815082	3.0117936885305028
PDE8A	-1.137190627699006	0.5322906474223771	11.454552732822131	-5.598298881839585	1.8824116700086285e-05	0.0015035058580815082	3.010638699560486
FAM83B	-1.1489948857463137	0.5322906474223771	11.025867477417549	-5.5947816911898585	1.8971489606781267e-05	0.0015035058580815082	3.0032095179776555
NUDT6	-0.8106600664748278	0.5322906474223771	9.617778005151465	-5.592894551271069	1.9051047995314907e-05	0.0015035058580815082	2.999222806842532
ATXN1L	-0.7655517954132556	0.5322906474223771	10.490509034975165	-5.591996213915477	1.908904004252463e-05	0.0015035058580815082	2.9973248605953433
ANKMY2	-0.7781692476294584	0.5322906474223771	11.010972092336363	-5.591092430622121	1.91273405904034e-05	0.0015035058580815082	2.9954153124997625
C4orf33	-1.1097786531576777	0.5322906474223771	8.95436888364882	-5.590248194632748	1.9163188625703272e-05	0.0015035058580815082	2.993631491249248
ACOT9	0.7098294605031263	0.5322906474223771	10.026290722002406	5.588794978341823	1.9225056235277336e-05	0.0015035058580815082	2.9905607335346396
CDK3	-1.0889075712294574	0.5322906474223771	9.61284034087525	-5.586779789465219	1.9311186789319633e-05	0.0015035058580815082	2.986302072968021
PCMTD1	-0.9355647399104914	0.5322906474223771	11.564320553223695	-5.585156036344443	1.938087409735237e-05	0.0015035058580815082	2.9828702784792487
TRIM14	-0.8375697548592598	0.5322906474223771	11.881682702971375	-5.582423509038313	1.949872814277137e-05	0.0015035058580815082	2.977094395145448
VWA5A	-0.8964119839328983	0.5322906474223771	11.923433109489098	-5.582216316100008	1.9507694218400567e-05	0.0015035058580815082	2.976656404998682
MAML3	-0.9692732380767382	0.5322906474223771	10.453098783262982	-5.581444178138194	1.954114489171985e-05	0.0015035058580815082	2.975024119538036
FOXP1	-0.860694871812667	0.5322906474223771	11.845303618473643	-5.577647542047951	1.970647849529226e-05	0.001510611057100237	2.9669970825479144
SMIM22	-0.8597619105094179	0.5322906474223771	10.540038441530239	-5.572728767081797	1.9922807338027377e-05	0.0015215584630079433	2.9565950508569205
DSTYK	-0.6400544758221463	0.5322906474223771	8.437020338107603	-5.56856227617754	2.0107949228451266e-05	0.0015217614744261639	2.947781704939363
CCDC38	0.43611951988003383	0.5322906474223771	6.062851772222244	5.567188307519363	2.01693877114838e-05	0.0015217614744261639	2.944874914895246
USP33	-0.8237575585840293	0.5322906474223771	11.350579983331313	-5.567048587047304	2.01756462030194e-05	0.0015217614744261639	2.94457930768454
FMNL2	-0.954426610993151	0.5322906474223771	9.34359316830128	-5.566069273180228	2.021956831749505e-05	0.0015217614744261639	2.942507305114537
SIDT2	-0.8029106497383758	0.5322906474223771	12.379410059477271	-5.558760194626031	2.0550482244165785e-05	0.001541062793505432	2.927039446858407
APCDD1L-DT	0.5446465346515943	0.5322906474223771	9.199209167496647	5.555435399270205	2.070283724285223e-05	0.0015468831134126807	2.9200012814877034
TOX3	-1.1820106133342794	0.5322906474223771	12.023601131359241	-5.553577747757576	2.0788464315872092e-05	0.0015476936904518155	2.916068312131454
ZNF329	-1.1832788614177652	0.5322906474223771	7.7124753489621565	-5.551841754355121	2.086881087584109e-05	0.0015481067336820182	2.912392551912742
C18orf32	-0.9228408697199662	0.5322906474223771	13.760551195361414	-5.543757566392064	2.124717117291962e-05	0.0015705453634497048	2.8952706418780583
SETD1B	-0.5816231082038481	0.5322906474223771	11.473341641283689	-5.538385660630226	2.150246076818341e-05	0.0015837595392138506	2.8838890315093355
PIGT	-0.7898440137470857	0.5322906474223771	10.956746744398034	-5.53625151294829	2.160475026336049e-05	0.0015856507666694045	2.87936642755073
SULT1A1	-0.9200922928613462	0.5322906474223771	12.678469726641566	-5.5324958265184545	2.1785969270552098e-05	0.0015894683867974648	2.87140624664411
KDM4B	-0.8128859978251519	0.5322906474223771	9.769261113569046	-5.530923125570512	2.1862315852496967e-05	0.0015894683867974648	2.8680724233220207
TET2	-0.8388612733098473	0.5322906474223771	10.414388557074684	-5.530412618714685	2.1887157087369062e-05	0.0015894683867974648	2.8669901858990325
STARD13	-0.5139366502228437	0.5322906474223771	8.733189255077937	-5.526850567736173	2.206129102906282e-05	0.0015965123791206754	2.8594380634291525
AC012467.2	-0.5657739962293844	0.5322906474223771	8.050200380407643	-5.522157910917923	2.2292859064232097e-05	0.0015977529651811798	2.8494866518670605
PTPN2	-0.8313447862142151	0.5322906474223771	10.572661581636298	-5.520599713656001	2.2370299374483446e-05	0.0015977529651811798	2.8461817264496965
COMMD6	-0.9979443945494797	0.5322906474223771	10.604540757786085	-5.520517582221101	2.2374388814953154e-05	0.0015977529651811798	2.846007518543649
TMEM220	-1.4052058014450992	0.5322906474223771	9.935037357814126	-5.520259917507238	2.2387223264364022e-05	0.0015977529651811798	2.8454609842990113
NOTCH2NLA	-0.8969714340207329	0.5322906474223771	10.298065783418153	-5.514902652590814	2.2655783214495736e-05	0.0015983418580065075	2.834095936193677
NUP155	0.6575799470395829	0.5322906474223771	9.306554004696377	5.513545528247735	2.2724337042740554e-05	0.0015983418580065075	2.83121637510604
B3GNT6	-1.0233681063749014	0.5322906474223771	10.463180687237564	-5.512052262248466	2.280001289793925e-05	0.0015983418580065075	2.828047704375221
CEBPD	-1.2716137957668074	0.5322906474223771	10.066218623126327	-5.510137255241194	2.2897438793487857e-05	0.0015983418580065075	2.8239837383797806
DBNDD2	-0.6857217986636481	0.5322906474223771	11.44073574877683	-5.509218999864657	2.2944305778045065e-05	0.0015983418580065075	2.822034898277183
MAST2	-0.7035693131129381	0.5322906474223771	9.477991500674504	-5.508570387296082	2.297746947892824e-05	0.0015983418580065075	2.820658271084941
CCNG1	-0.8027564475428477	0.5322906474223771	12.278263420619025	-5.507841131498191	2.301481498160071e-05	0.0015983418580065075	2.8191104280325643
PDCD6	-0.9433857472807627	0.5322906474223771	11.16868515624692	-5.507815396816931	2.30161339980029e-05	0.0015983418580065075	2.8190558051498513
RNF138	-0.9941425801086012	0.5322906474223771	11.335666127076255	-5.505922051858041	2.3113388500609e-05	0.0015983418580065075	2.8150368986133607
ABHD3	-1.048031953094	0.5322906474223771	12.268410462039888	-5.503511754732111	2.323780481740497e-05	0.0015983418580065075	2.8099200944554994
FRMD8	-0.7343058111245071	0.5322906474223771	9.869255713550912	-5.503373575078587	2.3244958170747392e-05	0.0015983418580065075	2.809626733758373
RALGAPB	-0.840319167533746	0.5322906474223771	10.058699667511762	-5.499146344035159	2.3464886234482408e-05	0.0016063622511481048	2.8006511130497778
RAB29	-0.804253821265684	0.5322906474223771	9.342092986193128	-5.498153907055546	2.3516826694587416e-05	0.0016063622511481048	2.7985435917028383
ITSN2	-0.7540578319902647	0.5322906474223771	10.860849361774513	-5.495480703464998	2.365731732446493e-05	0.0016106430811330614	2.7928662695579796
ZNF32	-0.6828086044353503	0.5322906474223771	8.323235295222526	-5.491524350210495	2.3866819449649434e-05	0.0016195788922930964	2.784462323558431
PPM1A	-0.68466308867227	0.5322906474223771	11.895725422016953	-5.489525784013337	2.3973369802008296e-05	0.0016214929241574042	2.780216367335136
CHERP	-0.8346111928138154	0.5322906474223771	10.64795530914165	-5.4861212991006	2.4155994720070244e-05	0.0016222674531546058	2.772982497353139
CCDC126	-0.8566900592039879	0.5322906474223771	9.422156648198921	-5.484860303216162	2.4223997772676698e-05	0.0016222674531546058	2.7703027941452163
NGLY1	-0.5586960955870772	0.5322906474223771	10.629649998226327	-5.482820248187576	2.4334428353375632e-05	0.0016222674531546058	2.765967157370726
TSR3	-0.6459472486217575	0.5322906474223771	10.366641527796224	-5.4826875067017316	2.434163160084604e-05	0.0016222674531546058	2.7656850316582453
LRRC47	-0.9138057818263885	0.5322906474223771	11.4687779847445	-5.4815805992225455	2.440178306475326e-05	0.0016222674531546058	2.7633323586867053
POM121C	0.9524113448334983	0.5322906474223771	9.16139610935881	5.48060157520024	2.4455111628943182e-05	0.0016222674531546058	2.761251380377903
TSHZ1	-0.9809998431915474	0.5322906474223771	10.283510056526408	-5.477773922024566	2.460980660860283e-05	0.0016273136337963349	2.755240417566501
SLC31A1	-0.945115862719959	0.5322906474223771	10.227434044899189	-5.475659956391107	2.4726109925544406e-05	0.001629797124614626	2.7507460096340495
IRF2BPL	-0.8352751353296171	0.5322906474223771	11.454318810787248	-5.4678849328903825	2.51587170235787e-05	0.0016415983111284353	2.7342115721314855
NECAP2	-0.5747546940977823	0.5322906474223771	9.713547641831937	-5.467605222255438	2.5174423572123617e-05	0.0016415983111284353	2.733616610873428
CIAO2A	-1.1450840127573123	0.5322906474223771	12.201859751520251	-5.467604670402569	2.5174454570130408e-05	0.0016415983111284353	2.7336154370407133
USP19	-0.5679627037901156	0.5322906474223771	9.710318374012608	-5.466751720000075	2.522241208575361e-05	0.0016415983111284353	2.7318011064828553
MYC	-0.6422100614396999	0.5322906474223771	9.975515915087593	-5.465102105037088	2.5315427331499346e-05	0.0016424871457054607	2.728291941810692
NIN	-0.8875623389275447	0.5322906474223771	9.141279526243958	-5.462934877035768	2.54381614541461e-05	0.0016433323998637313	2.7236812166670354
MPP5	-0.829270433598051	0.5322906474223771	11.706695695009161	-5.460607229939632	2.5570657415475395e-05	0.0016433323998637313	2.718728620674355
ARHGAP45	-0.5989788598977537	0.5322906474223771	9.670253609911171	-5.459106784499523	2.5656440222716766e-05	0.0016433323998637313	2.7155357636008706
TMEM170A	-0.9010353271516038	0.5322906474223771	11.915186327658295	-5.457819155944907	2.573029026129247e-05	0.0016433323998637313	2.7127955682490246
CTR9	-1.0359941026938824	0.5322906474223771	10.571188480504008	-5.45780121053683	2.5731321026167348e-05	0.0016433323998637313	2.712757377420422
DENND1B	-0.8616634833099859	0.5322906474223771	10.692737707304527	-5.452580932208324	2.6032965791834237e-05	0.0016433323998637313	2.7016462333176428
NMRAL1	-0.5680993805200991	0.5322906474223771	10.38994176843853	-5.452294727859273	2.604960766098323e-05	0.0016433323998637313	2.701036971859052
UBE2E1	-1.1787108212567876	0.5322906474223771	11.642715974085705	-5.4522380730209035	2.605290324687615e-05	0.0016433323998637313	2.700916366012695
NXPE1	-1.0902585941737435	0.5322906474223771	10.875474185543936	-5.451107480696469	2.611875838247411e-05	0.0016433323998637313	2.698509506083969
ZNF281	-1.0523684347947544	0.5322906474223771	10.234765221973873	-5.449725656981486	2.619947823863155e-05	0.0016433323998637313	2.695567620159556
COX6B1	-1.0492325157706102	0.5322906474223771	12.909389120437405	-5.449587141875913	2.6207583696294123e-05	0.0016433323998637313	2.6952727115150132
NFIB	-0.644304589475718	0.5322906474223771	10.43342870297082	-5.448330257397424	2.628124966685486e-05	0.0016433323998637313	2.692596616750013
TAX1BP1	-0.8002240795184434	0.5322906474223771	12.064139043749103	-5.44274329597617	2.6611268995223397e-05	0.0016582995723502343	2.680699026795832
MBNL3	-0.984188863556108	0.5322906474223771	12.040198835599664	-5.441046612105223	2.6712326720763082e-05	0.0016582995723502343	2.6770852087087516
NR3C2	-1.0128799844350969	0.5322906474223771	11.718743312166705	-5.43986182417377	2.678312723285861e-05	0.0016582995723502343	2.674561504913637
KIAA0319L	-0.6787719431455876	0.5322906474223771	10.511303399326932	-5.438466139205147	2.686677638173988e-05	0.0016582995723502343	2.6715883731523125
ERCC6L2	-0.9009943846447666	0.5322906474223771	9.708877700260942	-5.437559996473531	2.6921228019021052e-05	0.0016582995723502343	2.6696579646796046
SLC2A13	-0.8078996891143149	0.5322906474223771	11.452771779266834	-5.435435065507758	2.704936106906673e-05	0.001661248148505858	2.665130746343076
ROMO1	-0.8667429368232114	0.5322906474223771	10.482362484656898	-5.430919985480699	2.7323691001739e-05	0.0016712193067943777	2.6555096077501386
DYNLT1	-0.8889702159391959	0.5322906474223771	12.760504322635963	-5.428916711428512	2.7446315302782087e-05	0.0016712193067943777	2.6512401343878444
MAU2	-0.5742682974977935	0.5322906474223771	10.12034569939958	-5.427084721279362	2.755894681054238e-05	0.0016712193067943777	2.647335324282137
TBC1D25	0.6955091061338834	0.5322906474223771	9.135410329149083	5.424742397734984	2.7703641527645882e-05	0.0016712193067943777	2.6423422244999255
APC	-0.9382712700483697	0.5322906474223771	9.816882078224733	-5.422800103937818	2.7824212900523718e-05	0.0016712193067943777	2.6382014074959006
GK5	-1.2285754455330125	0.5322906474223771	9.198628940895542	-5.422579439735839	2.78379448733717e-05	0.0016712193067943777	2.637730942749684
NGDN	-0.7808215780062202	0.5322906474223771	10.138688096739854	-5.422220937969147	2.7860269255396795e-05	0.0016712193067943777	2.6369665915553497
C17orf58	-0.6292914857114127	0.5322906474223771	9.807740034523832	-5.422094427972665	2.7868151563298517e-05	0.0016712193067943777	2.636696859917242
TMCC3	-1.082174861973355	0.5322906474223771	11.846225146135641	-5.419281114412745	2.804402681996433e-05	0.0016712193067943777	2.630698149669959
SRP14	-0.8482037439974377	0.5322906474223771	13.029541755684722	-5.418600913948811	2.8086719624188942e-05	0.0016712193067943777	2.629247657127431
RUNDC1	-1.0010998773542639	0.5322906474223771	9.906816745437899	-5.418390602329573	2.809993326397272e-05	0.0016712193067943777	2.62879916818998
OVOL2	-0.9216094612446462	0.5322906474223771	10.163585342282218	-5.41698613483505	2.8188337205950956e-05	0.001671673395849762	2.625804021556476
VWA8	-0.9149885984773665	0.5322906474223771	10.925043733636388	-5.41512836177299	2.8305710726695176e-05	0.0016718240775394932	2.621841831942614
RNF7	-0.6637281740276002	0.5322906474223771	11.66566317178721	-5.414391076460402	2.8352430362678754e-05	0.0016718240775394932	2.620269272940691
RASSF6	-0.8617566533076886	0.5322906474223771	11.520079630514326	-5.412435064796608	2.847675897073416e-05	0.0016743848875491049	2.6160970006500346
CNP	-0.6916831949576565	0.5322906474223771	10.280287532726748	-5.408291071284515	2.8742002535740234e-05	0.0016851932761535852	2.60725627810052
RAPGEF2	-0.8513706885383101	0.5322906474223771	11.79532800365203	-5.406822505531543	2.8836604729104946e-05	0.001685963864627924	2.6041228185032974
CTTNBP2NL	-0.7176763976420606	0.5322906474223771	11.883424613187525	-5.402360931496261	2.912596498669625e-05	0.0016950688562308474	2.5946017826161167
ARPIN	-0.7972909094112364	0.5322906474223771	9.912969570014964	-5.401898364297998	2.915613435851484e-05	0.0016950688562308474	2.59361453711114
PEX13	-1.0524999251772602	0.5322906474223771	10.713034002413734	-5.394711550417392	2.9628988892573597e-05	0.001717734406469456	2.578272932309579
CFAP36	-0.8811897595109572	0.5322906474223771	8.148674979766602	-5.389272235812243	2.9992065338645932e-05	0.0017330172875574563	2.566657992233173
TATDN1	-0.9545084577595109	0.5322906474223771	10.083384337222114	-5.387274574060955	3.012654733582672e-05	0.0017330172875574563	2.5623914500727913
MIR4746	-0.7332904129431501	0.5322906474223771	10.873408017354896	-5.3858109290573255	3.0225469973178294e-05	0.0017330172875574563	2.559265171942773
TTC33	-0.8516382155674833	0.5322906474223771	8.911765739484059	-5.382099954054494	3.0477770141235384e-05	0.0017330172875574563	2.55133767147181
NFU1	-0.9640609432652294	0.5322906474223771	10.30060154214759	-5.380455191493229	3.059027992002687e-05	0.0017330172875574563	2.5478236068413604
FAM220A	-0.7570075164043697	0.5322906474223771	10.37223040792349	-5.380364613315604	3.059648820814136e-05	0.0017330172875574563	2.547630076538134
RBAK	-0.7786167625354725	0.5322906474223771	10.850011753230719	-5.379680009788509	3.064345298872131e-05	0.0017330172875574563	2.546167316948223
FAM110C	-0.7412309768235144	0.5322906474223771	10.881489787190755	-5.379661266677856	3.0644739826991234e-05	0.0017330172875574563	2.5461272687361145
CAMK2N1	-0.8576187878446326	0.5322906474223771	13.107902127766145	-5.379640052058734	3.064619641716331e-05	0.0017330172875574563	2.5460819396319287
HMGN3	-1.273582524360478	0.5322906474223771	11.894608674742134	-5.377485282932491	3.0794510922964056e-05	0.0017366593803067767	2.541477611465739
ANKRD12	-0.624988261751751	0.5322906474223771	10.434719209931242	-5.375450626622842	3.093523030576233e-05	0.0017398545153216385	2.5371294862891656
PAK1	-0.5350002242426708	0.5322906474223771	11.360537068299674	-5.368260600691854	3.143777933116238e-05	0.0017561691317907475	2.5217606388662563
ACOT8	-0.7336187085950403	0.5322906474223771	10.392542748837146	-5.367890408283462	3.146387840762053e-05	0.0017561691317907475	2.5209691951461366
TGFBR1	-0.9133272433146971	0.5322906474223771	10.731441022318094	-5.36766381958809	3.147986412979501e-05	0.0017561691317907475	2.520484758257222
SPATA13	-0.8480804797347243	0.5322906474223771	10.194607275867424	-5.366068671514989	3.159263581568475e-05	0.0017577225362291054	2.517074245984684
ATG2A	-0.6753218917313006	0.5322906474223771	9.624800162223389	-5.36348646310291	3.17760638229113e-05	0.0017631881848332311	2.5115527734795364
BLOC1S1	-0.6232072506195419	0.5322906474223771	10.436357223922867	-5.361695822383444	3.1903900253063796e-05	0.0017655481912771695	2.507723475715979
ING2	-1.028612819268158	0.5322906474223771	9.369058426043981	-5.359877902492345	3.2034220999646004e-05	0.0017680327254124624	2.5038354940308416
GOSR1	-0.6058430280849532	0.5322906474223771	11.29494980279623	-5.353183245786017	3.25188399321372e-05	0.0017900064629666054	2.489514634224202
DYRK2	-0.8705226086732889	0.5322906474223771	11.571545686693028	-5.351662274504171	3.2629980166762244e-05	0.001791359945653788	2.4862603929993625
TMEM251	-0.6854819148860898	0.5322906474223771	10.389669161732144	-5.349793206488397	3.276708734229688e-05	0.0017941280601151285	2.4822610371178033
AC124804.1	0.4855893484080429	0.5322906474223771	7.246301159119127	5.3441059831933115	3.318790462561537e-05	0.001812374833869027	2.4700894893868313
PSMF1	-0.7913037987083982	0.5322906474223771	10.530498243905521	-5.340091983024818	3.348822948716249e-05	0.001823962857094216	2.461496859161093
TRIOBP	-0.5738940054688353	0.5322906474223771	10.804467926308362	-5.338671847277853	3.359514578018812e-05	0.0018249835491143138	2.4584564202768977
NDUFA5	-1.1646379680161445	0.5322906474223771	12.291617509933163	-5.33250035163051	3.406383224456993e-05	0.0018455998323713715	2.4452411137546175
INO80	-0.6321359086159912	0.5322906474223771	10.634163084303133	-5.33053595496656	3.421441092967287e-05	0.001846593305049284	2.4410338282062387
TPCN1	-0.6780884304498915	0.5322906474223771	10.054747422821336	-5.3291243484365705	3.432303515597663e-05	0.001846593305049284	2.4380102439856834
DENND4C	-0.769687964285545	0.5322906474223771	11.662584242390723	-5.3278940349258415	3.441799559050739e-05	0.001846593305049284	2.435374810584685
EIF3G	-0.8230338549084877	0.5322906474223771	11.932251789346207	-5.3276217228621325	3.4439049898488844e-05	0.001846593305049284	2.4347914743428145
XIAP	-0.8789730701603009	0.5322906474223771	11.213714901955356	-5.324768984144366	3.4660405830241574e-05	0.0018501299942216137	2.428679986424079
TSEN34	-0.69467857338819	0.5322906474223771	10.219209811065568	-5.324188657771662	3.470561310389707e-05	0.0018501299942216137	2.427436636522712
GPR160	-0.8085334804471849	0.5322906474223771	12.757109516518895	-5.320811269445807	3.4969906766357445e-05	0.0018501299942216137	2.42019988587462
TERF1	-0.8713989916777649	0.5322906474223771	9.46082461446131	-5.320123612003063	3.5023969630258755e-05	0.0018501299942216137	2.4187262933924316
NCOA6	-0.5482201096024788	0.5322906474223771	11.598874728136863	-5.320021260856409	3.5032023648019096e-05	0.0018501299942216137	2.4185069592499016
MON1B	-0.9031321416923888	0.5322906474223771	11.261311484364008	-5.319902686802393	3.5041356608922674e-05	0.0018501299942216137	2.418252858754318
BLOC1S2	-0.8596849561439566	0.5322906474223771	10.41217640433608	-5.3182443758726965	3.517214825184825e-05	0.0018518824277432334	2.414698997915938
GAS6	-0.6389514294575402	0.5322906474223771	11.783604280532835	-5.317216091917593	3.525349937337942e-05	0.0018518824277432334	2.4124951803692802
BORCS8	-0.8229292365965772	0.5322906474223771	9.354608475764923	-5.313992277926695	3.550979250053709e-05	0.0018588673548456383	2.405585196903358
OXR1	-1.0155296960922353	0.5322906474223771	10.143137010672532	-5.31243481673078	3.563429054220178e-05	0.0018588673548456383	2.4022465215327937
CLN5	-0.9660017983009066	0.5322906474223771	10.085785992773827	-5.310258677284459	3.580898942554387e-05	0.0018588673548456383	2.397581188953314
MOAP1	-0.9459592430966683	0.5322906474223771	10.879844600433053	-5.310014392840163	3.582865484769262e-05	0.0018588673548456383	2.397057447540117
TAF1	-0.9459805167816473	0.5322906474223771	9.201456830649441	-5.309928955659734	3.583553532315841e-05	0.0018588673548456383	2.396874270328473
NECTIN3	-1.1611725341888235	0.5322906474223771	9.717987888739977	-5.3047872673249215	3.625209886644883e-05	0.0018757742255972288	2.3858491167099114
BCL6	-0.9561702078437122	0.5322906474223771	9.32979422009743	-5.30107074201373	3.655627170804073e-05	0.0018846381032228048	2.3778782059198456
EBAG9	-1.0789807339330757	0.5322906474223771	11.774260836587352	-5.2986564232389535	3.675526072315002e-05	0.0018846381032228048	2.3726994081383648
QPCT	-1.105837126712684	0.5322906474223771	7.954736862284992	-5.297791565908467	3.6826810941968e-05	0.0018846381032228048	2.370844114228401
ZNF140	-0.6214112511991567	0.5322906474223771	7.8605026519590275	-5.297390500206404	3.6860039554672955e-05	0.0018846381032228048	2.369983721261921
TECPR2	-0.6150510480780653	0.5322906474223771	9.497725686868328	-5.296766160669399	3.6911827425914554e-05	0.0018846381032228048	2.3686443136723554
SHROOM1	-0.5770721554005185	0.5322906474223771	9.939767035586105	-5.296068830524784	3.6969757448348005e-05	0.0018846381032228048	2.3671482709297074
DNAJA2	-0.7459710066282597	0.5322906474223771	11.652107971279273	-5.294317906675474	3.711562266013585e-05	0.0018874251651027805	2.3633916438995346
COA3	-0.8841937492186638	0.5322906474223771	12.904290542919647	-5.290930204512972	3.7399512033673896e-05	0.0018971560638147038	2.3561224041846813
DNAJC21	-0.8958073156165884	0.5322906474223771	8.659021229040869	-5.289139249904049	3.755048753593654e-05	0.0018971560638147038	2.352278950708195
FAM210B	-0.5749741986753456	0.5322906474223771	10.963645507267119	-5.288766739474731	3.7581967732716266e-05	0.0018971560638147038	2.3514794889069943
THAP4	-0.7042583850494903	0.5322906474223771	10.253754591441599	-5.285931934986597	3.7822415181294195e-05	0.0019040120892995587	2.345395123112514
ABCB10	-1.1406282215124595	0.5322906474223771	9.86999087956004	-5.285000369123758	3.790177227576065e-05	0.0019040120892995587	2.343395517274004
RFX7	-1.0325204018835201	0.5322906474223771	8.92379840626606	-5.2777488749609445	3.8525335690508724e-05	0.0019301931624306561	2.3278271863421676
NPC2	-0.756733528596417	0.5322906474223771	12.428030015980935	-5.276779767117595	3.860945882235549e-05	0.0019301931624306561	2.325746193460624
CCDC32	-0.4663013322821161	0.5322906474223771	10.088627839909348	-5.274601806489069	3.8799200008316786e-05	0.0019349165549815083	2.3210690513050576
SFT2D3	-0.5948234465116933	0.5322906474223771	10.759378124018854	-5.273552926621026	3.889091592367529e-05	0.0019349165549815083	2.3188164250796266
LY75	-1.5407914935544618	0.5322906474223771	10.89232479476543	-5.2709656842936505	3.911809500743548e-05	0.0019415520680309162	2.3132594627481033
SNRPD2	-1.0198021633976762	0.5322906474223771	10.80510117703267	-5.267951828897629	3.9384440223268206e-05	0.001942803551791022	2.306785359761406
SAP130	-0.5998789111104159	0.5322906474223771	10.270822598187804	-5.26682957147118	3.948408978785863e-05	0.001942803551791022	2.30437439093026
RAB15	-0.6940839490912332	0.5322906474223771	10.235891305882191	-5.266469614562711	3.9516106151172676e-05	0.001942803551791022	2.303601061342345
PRUNE2	-0.84065846591389	0.5322906474223771	10.2961374087805	-5.265391573900624	3.961215084746064e-05	0.001942803551791022	2.301284926683051
DPYSL2	-0.7870167401649351	0.5322906474223771	10.899024557133886	-5.262620105649798	3.986015979938244e-05	0.001942803551791022	2.295329985390321
MORC2	-0.9035907613225831	0.5322906474223771	9.979169180277392	-5.262427437636404	3.987745970444457e-05	0.001942803551791022	2.294915978917304
UQCRB	-1.1089714296117652	0.5322906474223771	11.699253703438114	-5.262164563872748	3.990107581672205e-05	0.001942803551791022	2.2943511078217362
ATP5ME	-0.9686227546028086	0.5322906474223771	12.590553123564812	-5.260433337016508	4.005696262884287e-05	0.001942803551791022	2.2906308228779597
XKR8	-0.45778138339385244	0.5322906474223771	10.013999243174558	-5.257959812754633	4.028076661389241e-05	0.001942803551791022	2.2853148743245217
CDK10	-0.5911883790409203	0.5322906474223771	9.028725127299717	-5.257354732197901	4.033570791821255e-05	0.001942803551791022	2.284014379041862
SYNJ1	-0.9565100151592212	0.5322906474223771	9.05116134085889	-5.2573121800950045	4.0339574521485e-05	0.001942803551791022	2.2839229207417215
CPT2	-0.8388289560762452	0.5322906474223771	11.634989525315845	-5.257210782290059	4.034878980927416e-05	0.001942803551791022	2.2837049831743492
AC012615.1	-0.7186214939227735	0.5322906474223771	8.125099321960784	-5.257047819880272	4.036360473837462e-05	0.001942803551791022	2.283354720675195
RAPH1	-1.0586140990449842	0.5322906474223771	10.109974527840944	-5.255576148541368	4.049764587043762e-05	0.0019429214630767074	2.280191471029932
YY1AP1	-0.6329902102179492	0.5322906474223771	9.576067625003597	-5.254961054212442	4.055380354878183e-05	0.0019429214630767074	2.2788693070386117
RPL32	-0.9130290205081213	0.5322906474223771	13.642324207603606	-5.25285690108887	4.0746512046396284e-05	0.001947645634698069	2.274346081550041
ARID1A	-0.7364103353156874	0.5322906474223771	10.870189937621134	-5.250860009238337	4.093026010501234e-05	0.0019479906014154798	2.270053025461433
NOP10	-1.014909575871151	0.5322906474223771	11.23341392452322	-5.250733082862226	4.0941967996121844e-05	0.0019479906014154798	2.269780136999737
LETM1	-0.8960329174161075	0.5322906474223771	10.017861315796546	-5.248999051656337	4.110226002256013e-05	0.0019511318249700162	2.2660518543773467
CXADR	-0.7144624544759548	0.5322906474223771	12.553921110211153	-5.246292920229014	4.135369078817533e-05	0.0019548972651977597	2.260232896745231
TXN2	-0.6189100009636341	0.5322906474223771	10.917801826644913	-5.244567394605046	4.151482974390895e-05	0.0019548972651977597	2.2565221444276293
CLN6	1.1434816916685921	0.5322906474223771	9.165892183781873	5.244444828027476	4.152629998573902e-05	0.0019548972651977597	2.256258553143848
PDS5B	-1.0114147157335758	0.5322906474223771	9.652522504349287	-5.242340411591315	4.172374369027617e-05	0.0019548972651977597	2.251732570740508
PTPN6	-0.5210894996167337	0.5322906474223771	9.487874334436139	-5.242237010931588	4.173346972087971e-05	0.0019548972651977597	2.251510174996069
RHOBTB3	-0.9235836879368549	0.5322906474223771	11.741599336698851	-5.242079379158111	4.1748301261893505e-05	0.0019548972651977597	2.25117113610186
CXorf56	-0.6151735882011158	0.5322906474223771	7.853127785971581	-5.234729156494162	4.24458797307631e-05	0.0019733345747047883	2.2353593527474303
USP3	-0.7963158851642476	0.5322906474223771	11.177540016090354	-5.233420315237875	4.25713364926932e-05	0.0019733345747047883	2.2325432195521113
CCDC28A	-0.8547414884989397	0.5322906474223771	10.87080723842807	-5.233264607157981	4.2586286752336396e-05	0.0019733345747047883	2.2322081832575744
SLMAP	-0.6833303204223231	0.5322906474223771	11.093848278463877	-5.232690934996069	4.264141386914908e-05	0.0019733345747047883	2.230973795240617
XRN1	-0.5821016010663982	0.5322906474223771	11.528120198919595	-5.231448376672047	4.276106713035564e-05	0.0019733345747047883	2.22830003377946
XDH	-1.418815880248081	0.5322906474223771	11.986483657988659	-5.230917980262903	4.2812246246325965e-05	0.0019733345747047883	2.22715867030961
MANSC1	-1.1794502012631494	0.5322906474223771	10.841168403388862	-5.230879655107971	4.281594674157555e-05	0.0019733345747047883	2.227076197093746
TRIM68	-0.7192829009300965	0.5322906474223771	10.038999309315567	-5.229960478279523	4.2904795797321094e-05	0.0019733345747047883	2.22509814588401
NDUFV3	-0.7530850632416186	0.5322906474223771	10.310063282605062	-5.2253747168348985	4.335087700919587e-05	0.0019800297781246284	2.215228440253213
IGF1R	-0.9564277628480689	0.5322906474223771	9.218111924628117	-5.22491642606636	4.33957162837224e-05	0.0019800297781246284	2.2142419710924877
ERLIN2	-1.122590956912612	0.5322906474223771	10.557699853007307	-5.224915020509316	4.339585387640078e-05	0.0019800297781246284	2.2142389456047304
IGSF3	-0.6223549863990616	0.5322906474223771	11.22193187049964	-5.224162262831125	4.346960666559983e-05	0.0019800297781246284	2.2126185929958293
RASA2	-0.8923260564554667	0.5322906474223771	10.622785734419336	-5.223156693682232	4.356832838648459e-05	0.0019800297781246284	2.210453963565943
C15orf40	-0.827839878675988	0.5322906474223771	8.550865681845847	-5.222485351810058	4.3634364473111085e-05	0.0019800297781246284	2.209008750686399
GPR107	-0.5012045340842697	0.5322906474223771	9.083795141829636	-5.221615919665928	4.3720037135959565e-05	0.0019800297781246284	2.2071370392058753
SH3RF1	-0.8627383717656727	0.5322906474223771	11.546124200122788	-5.219323971129929	4.3946704853025266e-05	0.001985949673238131	2.2022025855334313
ACADM	-0.8770522547453776	0.5322906474223771	12.312249126875246	-5.214917804377615	4.438583201409968e-05	0.0020014238893155145	2.192714890611988
XPA	-0.5281139056015149	0.5322906474223771	9.62163790656066	-5.213740286456856	4.45039408435014e-05	0.002002134182207681	2.1901790505272594
CIPC	-0.8123814334604607	0.5322906474223771	10.038807639217078	-5.21259452773901	4.4619171433889865e-05	0.002002134182207681	2.1877114766129733
THOC7	-1.4384871359580433	0.5322906474223771	10.789163992328245	-5.211874008379559	4.4691790702997946e-05	0.002002134182207681	2.186159658395084
AKIP1	-0.6142930531158246	0.5322906474223771	10.04187737719448	-5.2099333869928595	4.4887980258351954e-05	0.0020065799728015343	2.1819797966118237
RPL18	-0.961512506339405	0.5322906474223771	13.303958257454966	-5.206410129950117	4.524641340807891e-05	0.0020182435739375198	2.174390202193065
PP7080	-1.0990844113864124	0.5322906474223771	12.504350231701308	-5.205252514238164	4.536481686009752e-05	0.00201917336463105	2.1718962731313187
MED23	-0.9928867539044823	0.5322906474223771	9.864837535917514	-5.2029241746888495	4.560392112776331e-05	0.0020248402254690267	2.1668797850524086
AC234778.1	-0.7178408890558234	0.5322906474223771	11.453525980075446	-5.201372279511877	4.57640024844488e-05	0.0020248402254690267	2.1635358840330348
MAN1A1	-1.0209125325348314	0.5322906474223771	12.510517100810839	-5.201163018092597	4.5785632000749114e-05	0.0020248402254690267	2.163084966390432
ZNF639	-1.0559070994163111	0.5322906474223771	9.362880334573852	-5.19997899346202	4.590821050400175e-05	0.0020259322661009046	2.160533544588912
C20orf144	0.668833930710587	0.5322906474223771	6.311077135224422	5.19201400203701	4.6741535245787625e-05	0.002058318202089503	2.143366519241056
PRRG1	-0.8916704398104134	0.5322906474223771	9.465198519889988	-5.19080257110971	4.6869622319038696e-05	0.0020595765884015792	2.140754979510813
ANKRD46	-0.9557603518876174	0.5322906474223771	9.926824411840911	-5.188843633530885	4.707750161814002e-05	0.002064328497861534	2.1365317081963457
PTPRK	-0.8625900693158002	0.5322906474223771	12.597340298395347	-5.1864953642849425	4.7327934011480885e-05	0.0020687555878523365	2.1314685962951856
CHCHD10	-0.8839534617903695	0.5322906474223771	11.641641267429343	-5.1860239529760594	4.7378371195922476e-05	0.0020687555878523365	2.1304521215233034
TCF25	-0.8178541532645482	0.5322906474223771	10.713718229756028	-5.182375674430963	4.7770562932850947e-05	0.00207841997393467	2.12258485359035
CLRN3	-0.8584781779382364	0.5322906474223771	13.301900803583633	-5.182023689253283	4.780857594982745e-05	0.00207841997393467	2.1218257544712493
GNG10	-1.0692324582752484	0.5322906474223771	11.963167475856146	-5.181169366077442	4.79009676555461e-05	0.00207841997393467	2.1199832532111156
VPS28	-0.690762483339622	0.5322906474223771	11.638734899137498	-5.177734717600436	4.827424994859366e-05	0.002090234625912224	2.112575121101841
USP32P2	-0.9391275090677418	0.5322906474223771	9.09280090953556	-5.175996592985522	4.846427908614551e-05	0.002094081804271302	2.108825766761301
AC048344.1	0.7797794532889188	0.5322906474223771	8.630152297770568	5.174318717879448	4.864844367215771e-05	0.00209766008058885	2.105206108160468
RAPGEF6	-0.7595342105982041	0.5322906474223771	10.333301380594495	-5.172017766345594	4.890215673013335e-05	0.0021020355988938576	2.100241863938381
GAPVD1	-0.9082174596057495	0.5322906474223771	10.19266090254235	-5.170505056388367	4.906968839356959e-05	0.0021020355988938576	2.096977959712902
C1orf174	-0.8289875062113374	0.5322906474223771	9.74014874464295	-5.169180506708373	4.921686122635635e-05	0.0021020355988938576	2.0941198638245027
SEC31A	-1.0943340041848337	0.5322906474223771	11.986030725236846	-5.168430903449214	4.930034989922357e-05	0.0021020355988938576	2.092502306856783
LAMTOR2	-0.7030849166631867	0.5322906474223771	9.099503995416422	-5.166689110255411	4.949490308238066e-05	0.0021020355988938576	2.088743515683273
CDK11A	-0.7033370470367544	0.5322906474223771	10.31428187813146	-5.166602260257748	4.950462440632456e-05	0.0021020355988938576	2.0885560858795458
RFK	-0.8075162388819717	0.5322906474223771	12.899012262865313	-5.165090246927145	4.9674179462273024e-05	0.0021020355988938576	2.0852929172914134
HMGCS1	-0.9872508425495763	0.5322906474223771	10.069225331953518	-5.164089425260363	4.978673527935128e-05	0.0021020355988938576	2.083132865167178
FAM149B1	-0.7375430115140027	0.5322906474223771	9.07868086792202	-5.16231023430005	4.998747064384837e-05	0.0021020355988938576	2.0792926441387642
COX6C	-0.9333491462918424	0.5322906474223771	13.274967157294897	-5.162207520222888	4.999908437806467e-05	0.0021020355988938576	2.0790709361721493
EIF3F	-0.6105801554553452	0.5322906474223771	12.969073752506723	-5.160737742668745	5.01655712332907e-05	0.0021020355988938576	2.075898318821256
PSMB10	-0.8171991040946924	0.5322906474223771	11.22263404710234	-5.158804129389261	5.038545836071459e-05	0.0021020355988938576	2.071724173086052
PET100	-0.867535078363268	0.5322906474223771	10.211217916375489	-5.158211645747725	5.045303075724808e-05	0.0021020355988938576	2.070445092206512
RPL11	-0.972702220602546	0.5322906474223771	12.106583635325912	-5.158104351208079	5.046527749611732e-05	0.0021020355988938576	2.070213456336985
ADAM17	-0.5823369362372706	0.5322906474223771	9.296252335703127	-5.1569274758027985	5.059980639689747e-05	0.0021020355988938576	2.0676726551149205
ATF1	-0.7712892969818181	0.5322906474223771	11.044836863447705	-5.1567732291446475	5.061746540740154e-05	0.0021020355988938576	2.067339636575264
MARCHF3	-0.8951743952985574	0.5322906474223771	9.720835372572761	-5.156726808364644	5.062278114307758e-05	0.0021020355988938576	2.067239413676999
ANKRD13A	-0.7050544909825796	0.5322906474223771	11.387724416041262	-5.156500749161611	5.064867575438469e-05	0.0021020355988938576	2.066751346881274
SON	-0.7860376961745459	0.5322906474223771	12.253506750558449	-5.154602789914578	5.086661557077986e-05	0.0021020355988938576	2.0626534238945737
BAZ1A	-1.0336526642053308	0.5322906474223771	9.637579336040224	-5.154433396581978	5.088611309667746e-05	0.0021020355988938576	2.0622876670016765
NRBF2	-1.0925718379937592	0.5322906474223771	9.326980149444653	-5.153502215212055	5.099342995304668e-05	0.0021020355988938576	2.060276997219802
HERPUD2	-0.843276391632859	0.5322906474223771	10.34685189014339	-5.153162620409513	5.103262490549306e-05	0.0021020355988938576	2.0595437011527213
ATP10D	-0.8233587133142031	0.5322906474223771	9.01526539784527	-5.151496460404242	5.1225372592231745e-05	0.0021020355988938576	2.0559457628378954
YES1	-1.0246653921860247	0.5322906474223771	11.722992904105583	-5.151403514124293	5.1236146766306115e-05	0.0021020355988938576	2.0557450452634694
SELENOH	-0.8519758902165417	0.5322906474223771	12.219162308787524	-5.150536736111206	5.1336733319640964e-05	0.0021020355988938576	2.0538731988812042
USP53	-0.8048552918691954	0.5322906474223771	11.319251955974822	-5.150073777946743	5.1390540321799876e-05	0.0021020355988938576	2.0528733912800927
GAS5	-0.9713427692107732	0.5322906474223771	11.344511753942093	-5.148991038692624	5.151660520101645e-05	0.0021030358537385357	2.0505350228595027
STAT6	-0.6433252386010313	0.5322906474223771	11.403466839270816	-5.147209147928483	5.172475898281217e-05	0.0021037733986527486	2.0466864763666344
CYLD	-0.5181246893327796	0.5322906474223771	9.86662255145643	-5.14687951187557	5.1763359559936355e-05	0.0021037733986527486	2.045974492815567
UGT2A3	-1.249366938105549	0.5322906474223771	11.309388137817095	-5.146229082837613	5.1839611214809e-05	0.0021037733986527486	2.044569596527648
STK4	-0.7181741148782468	0.5322906474223771	10.654432569731568	-5.143981055002343	5.2104035497303164e-05	0.0021038446598486624	2.039713661332579
PIK3C2B	-0.6931717707764697	0.5322906474223771	12.238776413600155	-5.142594655060457	5.226779478992274e-05	0.0021038446598486624	2.036718685209836
SLC36A1	-0.8560649178643942	0.5322906474223771	11.69344314709177	-5.1421924262211665	5.2315403370171306e-05	0.0021038446598486624	2.035849735637452
CRYBG1	-0.8224087588583622	0.5322906474223771	12.38560453246291	-5.141720064611903	5.23713693552474e-05	0.0021038446598486624	2.034829256707745
UBE2Q2	-0.9441915419103672	0.5322906474223771	10.359319227070866	-5.141206388031725	5.2432299557067915e-05	0.0021038446598486624	2.0337194986145324
COQ4	-0.9017768825411299	0.5322906474223771	10.15890647303142	-5.141046617240204	5.245126561733149e-05	0.0021038446598486624	2.033374321368104
FRA10AC1	-0.7356710109829301	0.5322906474223771	8.856712489095377	-5.139724438045088	5.260848700527326e-05	0.002106069353091181	2.030517725735864
NDUFA11	-0.783320252983204	0.5322906474223771	11.83513740732016	-5.134762934989782	5.3202752632212185e-05	0.0021206097118006235	2.01979686637773
CHMP4B	-0.8427177268979857	0.5322906474223771	12.715019253540845	-5.134651049222119	5.321623227227628e-05	0.0021206097118006235	2.0195550766547754
TM2D1	-0.7879234866446563	0.5322906474223771	10.814663608466157	-5.134129798839053	5.3279076684366054e-05	0.0021206097118006235	2.018428618164661
C9orf78	-0.7537968045505004	0.5322906474223771	8.696100477384109	-5.131010161994682	5.365677679045695e-05	0.0021287451321059716	2.0116863465263357
BORCS7	-1.2361538000184797	0.5322906474223771	10.513532196266317	-5.130743567176138	5.36891800241251e-05	0.0021287451321059716	2.0111101310227646
C3orf14	-0.9668802581966398	0.5322906474223771	7.634087743494739	-5.129396782089391	5.3853179516999736e-05	0.0021311649263161445	2.0081991035830793
EPB41	-0.5748777359056909	0.5322906474223771	11.828185524026724	-5.127763089419613	5.405280051749842e-05	0.0021330761289779622	2.004667714141787
TMEM80	-0.5768172012756079	0.5322906474223771	9.383953587010765	-5.12665047404521	5.418918194394573e-05	0.0021330761289779622	2.002262546265575
TNFSF15	-0.9139661170082087	0.5322906474223771	8.446609805896214	-5.126057307467039	5.426203377586098e-05	0.0021330761289779622	2.000980237601082
PPID	-1.1205692691404927	0.5322906474223771	10.321168490948855	-5.125636942083298	5.43137227603704e-05	0.0021330761289779622	2.0000714715532126
MYB	-0.6636876696510008	0.5322906474223771	11.78466156213577	-5.124400372694333	5.446606452444186e-05	0.0021350078361029793	1.9973981035769732
SLC39A8	-1.0706738804681244	0.5322906474223771	11.582312529831684	-5.122283724562318	5.4727839303765254e-05	0.0021412137808507173	1.9928217512829196
CASP4	-1.0410476989270947	0.5322906474223771	8.594147444013903	-5.121307995476072	5.4848942586237565e-05	0.002141364617973732	1.9907120150724609
PFDN5	-0.9715950216424591	0.5322906474223771	11.505238764527785	-5.120586878573282	5.4938619710298677e-05	0.002141364617973732	1.9891527498346644
TP53TG1	-0.5302271278207105	0.5322906474223771	9.725111896676092	-5.117915104770638	5.527218030380219e-05	0.0021503163829845752	1.9833751854173514
PTPN1	0.6441599048237006	0.5322906474223771	9.448552690128873	5.115217576061878	5.561104713718186e-05	0.002159440605250006	1.977541274075195
NFKBIE	-0.7069301442716593	0.5322906474223771	8.799512698609771	-5.113947040404907	5.5771384920807215e-05	0.002161611149262073	1.9747932755971753
VPS36	-0.7533624141873823	0.5322906474223771	11.121539120597802	-5.1122957986978355	5.598046979267215e-05	0.002165659408035393	1.9712216439838475
ARID4B	-0.7141225195898073	0.5322906474223771	11.155928248890813	-5.109333565306621	5.63575569616125e-05	0.0021761797694673395	1.9648137271547768
NUDT14	-0.8956910344941011	0.5322906474223771	9.411742223858976	-5.107750643813121	5.656011856023862e-05	0.002179934401939029	1.9613892216652786
DPM3	-0.7791431213429529	0.5322906474223771	10.43205553976502	-5.106540233539299	5.6715510682729545e-05	0.002181860454647683	1.9587704587263222
SEPHS2	-0.6428546047689601	0.5322906474223771	12.835276993914958	-5.1046628039671855	5.6957394352426606e-05	0.0021871005397257393	1.9547083182031777
RAP2C	-0.8155555629240823	0.5322906474223771	10.448145802158242	-5.103794557990208	5.706961180622722e-05	0.00218735139917312	1.9528296128408869
C19orf33	-0.9634660303292524	0.5322906474223771	11.687614888353963	-5.098956374523123	5.769906009503067e-05	0.002206279968911654	1.9423595506607167
FGF13-AS1	0.4668517796320737	0.5322906474223771	5.734613987955936	5.098363554802007	5.7776670201000935e-05	0.002206279968911654	1.9410765169940536
HIPK3	-0.9827933106410587	0.5322906474223771	12.541959565540136	-5.094053086729436	5.834418587517128e-05	0.0022198518535407018	1.9317464772485575
ARGLU1	-0.7488959779204656	0.5322906474223771	11.386132581980702	-5.093207619344588	5.845616351011681e-05	0.0022198518535407018	1.9299162637904264
ID2B	-0.41144026623328944	0.5322906474223771	5.989466272976404	-5.093154799739671	5.8463166435599825e-05	0.0022198518535407018	1.9298019212054491
GTF3C2	-0.6011080950930872	0.5322906474223771	10.949500466010655	-5.092416799646654	5.856110122400459e-05	0.0022198518535407018	1.928204290902647
SEMA3C	-1.1934164623933814	0.5322906474223771	11.432710008692808	-5.087881208170307	5.916666290129916e-05	0.0022373403839870483	1.9183845390753351
RNF6	-1.3836110073047436	0.5322906474223771	11.250054437563401	-5.087064972310538	5.927631564385806e-05	0.0022373403839870483	1.9166171605645292
UBBP1	-0.6103176891705733	0.5322906474223771	10.4703662070603	-5.086541414182321	5.9346758989655004e-05	0.0022373403839870483	1.9154834801818108
PLCE1	-0.9204696467077937	0.5322906474223771	11.097636756777497	-5.08499914487587	5.955476244918896e-05	0.0022389949369042606	1.9121438055324962
STX8	-0.6089693244571865	0.5322906474223771	10.675087659161294	-5.084282599378934	5.9651653960187545e-05	0.0022389949369042606	1.9105921060312792
NT5E	-1.3697801468856188	0.5322906474223771	10.13608264397381	-5.083175881626071	5.980161984998241e-05	0.0022389949369042606	1.9081953889156136
PDCL3	-0.9121076819816487	0.5322906474223771	9.863536696492124	-5.082555734668938	5.9885820501228145e-05	0.0022389949369042606	1.9068523465584626
PWWP2A	-0.7569754600080625	0.5322906474223771	10.296407967436469	-5.0786018896951886	6.04254976195311e-05	0.0022389949369042606	1.8982887755536133
ZSWIM6	-0.6684010046715088	0.5322906474223771	10.812344987842879	-5.078231512045388	6.047630474737899e-05	0.0022389949369042606	1.8974865103397889
SUMF1	-0.888338438092255	0.5322906474223771	11.376270470129686	-5.076785474607211	6.0675083474681524e-05	0.0022389949369042606	1.8943541722558983
NOL12	-0.8527841875993207	0.5322906474223771	10.204979656599608	-5.076713088472235	6.06850514403957e-05	0.0022389949369042606	1.8941973680276991
ACBD5	-1.0604355408957584	0.5322906474223771	10.980720027791543	-5.076336758565181	6.073690096488005e-05	0.0022389949369042606	1.8933821476284454
ZBTB38	-0.7868816236834384	0.5322906474223771	11.926722339928016	-5.0761869827069575	6.075754913269143e-05	0.0022389949369042606	1.8930576939348995
PHF21A	-0.44726392434339246	0.5322906474223771	8.947202584125131	-5.075626040900191	6.0834944281412666e-05	0.0022389949369042606	1.8918425298435668
PPP1R14D	-0.9814035160204337	0.5322906474223771	11.28884750819574	-5.075593095882694	6.083949293945354e-05	0.0022389949369042606	1.8917711604426461
ZNF45	-0.6593397229669424	0.5322906474223771	8.964829111626079	-5.075361259199676	6.087151198713839e-05	0.0022389949369042606	1.8912689256715538
BECN1	-0.7776365571006298	0.5322906474223771	11.305959931032506	-5.075117742950251	6.090516255868477e-05	0.0022389949369042606	1.8907413840605027
SNHG6	-0.909676937776263	0.5322906474223771	11.25074817924657	-5.073689451976753	6.110291383143178e-05	0.002242281928314084	1.8876471008298612
ITFG1	-0.7504191713058486	0.5322906474223771	12.231690025865117	-5.070793731107723	6.150584157902752e-05	0.0022474001884624697	1.8813731982337707
CERT1	-0.6721809785503972	0.5322906474223771	10.566745787938242	-5.070071412924275	6.160676960440194e-05	0.0022474001884624697	1.8798081017191315
SCAND1	-0.7840975749172756	0.5322906474223771	10.489111005257353	-5.069713515986332	6.165684018642103e-05	0.0022474001884624697	1.8790326050207717
RHNO1	-0.7666444670850439	0.5322906474223771	8.859591301365533	-5.069571419572907	6.167673126765632e-05	0.0022474001884624697	1.8787247052019822
UBR2	-0.6386642695738782	0.5322906474223771	11.628820720035563	-5.068215115827874	6.186691944487614e-05	0.002250133844540258	1.8757857274613112
FEZ2	-0.7616307999315683	0.5322906474223771	12.037797619438326	-5.067487549493885	6.196918835521801e-05	0.002250133844540258	1.8742090965948712
ZNF189	-0.6901104620313046	0.5322906474223771	10.259821300133218	-5.065677280229623	6.222439189185738e-05	0.0022554435008507396	1.8702860576693787
SPAG16	-0.8369422504367261	0.5322906474223771	8.895602732272357	-5.064681017011046	6.236529622218466e-05	0.002256017549778359	1.8681269323468577
EID2	-0.7467828231621176	0.5322906474223771	8.530952284961343	-5.064025157401667	6.245823336826592e-05	0.002256017549778359	1.8667054910172602
UBC	-0.8107822661216559	0.5322906474223771	14.350210378186112	-5.06209420654346	6.273267302567501e-05	0.002261059536462953	1.8625203351381874
IL2RB	-0.5711396816008758	0.5322906474223771	8.636510909811268	-5.061431782845874	6.282710333255019e-05	0.002261059536462953	1.8610845195090864
KHDRBS1	-0.8205815140736039	0.5322906474223771	12.868685469592608	-5.060063766496169	6.302257552323239e-05	0.002261059536462953	1.8581191991460795
PPP1R35	-0.5945732938684074	0.5322906474223771	9.442542624597317	-5.058747161125515	6.321128571021745e-05	0.002261059536462953	1.8552651654861076
NTN4	-0.9990064596129375	0.5322906474223771	8.901432591728149	-5.058551054044921	6.323944302992771e-05	0.002261059536462953	1.8548400472174293
UBA52	-0.7273019837370427	0.5322906474223771	12.225140905148706	-5.058440811783027	6.325527736230408e-05	0.002261059536462953	1.854601064086923
HINT1	-0.8781947347899148	0.5322906474223771	13.320696582820936	-5.056123735362277	6.35890184104862e-05	0.002261059536462953	1.8495778653309838
ERBIN	-0.8679072018712493	0.5322906474223771	12.292187667794488	-5.055968826614465	6.361139450198666e-05	0.002261059536462953	1.849242021643521
LYRM7	-0.7207111884563169	0.5322906474223771	10.594858613159643	-5.055608137346654	6.366352598266858e-05	0.002261059536462953	1.8484600357959113
ZMYND8	-0.6948787134751377	0.5322906474223771	9.964136552604359	-5.055423152367101	6.369027925582943e-05	0.002261059536462953	1.8480589781291314
ATXN7	-0.7308799328426332	0.5322906474223771	9.232789383631141	-5.048829765546962	6.465134348782842e-05	0.0022891295386593107	1.8337622396719162
COBL	-0.6346249708116094	0.5322906474223771	11.027598117771824	-5.048390543532336	6.47158867188516e-05	0.0022891295386593107	1.8328097229270917
NMI	-0.9754164284373061	0.5322906474223771	10.821463540209173	-5.047419258353841	6.48588488021026e-05	0.0022891295386593107	1.8307032915925916
STS	-0.8962976833527083	0.5322906474223771	9.006097664320542	-5.046981597112965	6.49233724304496e-05	0.0022891295386593107	1.829754107092615
RPL27A	-0.9059014323924597	0.5322906474223771	13.74958342262397	-5.04230529985253	6.561687798733598e-05	0.0023096471491562804	1.819611300247832
MTRR	-0.6807638068515303	0.5322906474223771	10.778822951197697	-5.040858789247248	6.583292028313342e-05	0.0023133174042445034	1.8164734686273896
SMCR8	-0.589777279093596	0.5322906474223771	11.65928154274377	-5.0399928363709945	6.596259977641326e-05	0.0023139052158661546	1.8145949225265134
SYF2	-0.6243502802303613	0.5322906474223771	11.327054036223188	-5.037618793146729	6.631945454211835e-05	0.0023139052158661546	1.8094444909535028
C12orf29	-0.8887027212605823	0.5322906474223771	9.36275705995452	-5.037277095563507	6.63709781967265e-05	0.0023139052158661546	1.8087031468310784
NUP62	-0.6570570246231551	0.5322906474223771	9.716737511168455	-5.036699141311267	6.64582189913174e-05	0.0023139052158661546	1.807449199873595
METTL5	-0.9172828696157858	0.5322906474223771	11.11740572537835	-5.036170053127967	6.653818576946384e-05	0.0023139052158661546	1.8063012495282944
RAB40B	-0.9203389504811206	0.5322906474223771	10.309500249957603	-5.035643167036022	6.6617916923608e-05	0.0023139052158661546	1.8051580535743899
RNF11	-1.0151801769291247	0.5322906474223771	11.28527420152703	-5.035548572081474	6.66322418058766e-05	0.0023139052158661546	1.8049528064152796
BPNT1	-0.9895652683328304	0.5322906474223771	10.482343802454382	-5.034566143307208	6.678120007161578e-05	0.002315193463789333	1.802821139580173
SH3GLB1	-0.7185597810775732	0.5322906474223771	11.492748893346114	-5.031601563753439	6.723275201420812e-05	0.00232002847577066	1.7963881244848334
TJP1	-0.8568921924195916	0.5322906474223771	11.889188768834341	-5.03153224410416	6.724334753605731e-05	0.00232002847577066	1.7962376948814036
ADGRG1	-0.573998108031299	0.5322906474223771	10.41902591947437	-5.031443270996036	6.725694958024815e-05	0.00232002847577066	1.7960446149904872
SLC44A1	-0.9209651365741003	0.5322906474223771	13.195768385185175	-5.0226489805212715	6.861529824842514e-05	0.0023590922683950663	1.7769569215946408
TLCD2	-0.912838228857467	0.5322906474223771	10.425963427200607	-5.0226357530183385	6.861736220581871e-05	0.0023590922683950663	1.7769282069116024
MBNL2	-1.048286754799884	0.5322906474223771	10.604218481172039	-5.020237357181782	6.899264151198193e-05	0.0023680608646326536	1.7717214526543046
UQCR11	-0.8333059150163002	0.5322906474223771	12.831138111918163	-5.0175317717097	6.941849169998234e-05	0.002378732653500885	1.7658472373455787
COX20	-0.7629835283156243	0.5322906474223771	11.024321707136178	-5.015349906025747	6.97638552485942e-05	0.002385546492117651	1.761109651365846
MFSD9	-0.8364598439795916	0.5322906474223771	9.343218579104814	-5.014820853247655	6.984786076355494e-05	0.002385546492117651	1.7599608352696183
ADPRS	-0.6104638972806704	0.5322906474223771	10.480316520391801	-5.013049059572128	7.012994393355651e-05	0.002391234678077132	1.756113290687077
GTF3C1	-0.5901344978756295	0.5322906474223771	9.70770959332579	-5.0119802201668024	7.030067094566536e-05	0.0023931134647408488	1.75379212360194
SLC25A44	-0.5699786211797306	0.5322906474223771	10.842919452947354	-5.011059020932204	7.044815406618176e-05	0.0023941961325250638	1.7517915068011973
PLSCR4	-0.9248896716634807	0.5322906474223771	11.263203255499548	-5.0076119291140975	7.10028252925903e-05	0.0024054305617713175	1.7443046569585299
TMEM65	-0.5733563215434376	0.5322906474223771	9.950293121005245	-5.007560312365443	7.10111645766186e-05	0.0024054305617713175	1.7441925414605262
SFXN1	-0.7122219132967267	0.5322906474223771	10.87284784052915	-5.004718190084676	7.147188185746508e-05	0.0024170809457580962	1.7380188988908358
ADPRHL1	-0.5370437817069318	0.5322906474223771	8.231741242854156	-5.003266887869504	7.170831299461037e-05	0.0024176572745907192	1.7348661330302377
SARAF	-0.9069290782828805	0.5322906474223771	13.160096758041874	-5.003130708684332	7.17305386417461e-05	0.0024176572745907192	1.7345702925725153
ZNF121	-0.7865722436372486	0.5322906474223771	10.055677111632486	-5.002352638219423	7.185766093627446e-05	0.0024176572745907192	1.7328799558352195
HNMT	-0.8036359136567253	0.5322906474223771	12.156020481567117	-5.001220685536472	7.204300991030028e-05	0.0024176572745907192	1.7304207314284081
AC243725.1	-0.7238087685547043	0.5322906474223771	10.731339316080879	-5.0010379108473675	7.207298344796221e-05	0.0024176572745907192	1.7300236343767654
COX4I1	-0.7328132321305052	0.5322906474223771	13.814209428426746	-4.996978083663225	7.27420379510514e-05	0.0024361520379820563	1.721202535439165
CCDC186	-1.1029101736729814	0.5322906474223771	10.909533567525962	-4.995348957570189	7.301228697597292e-05	0.0024412525097604384	1.7176624310693889
ATP23	-0.7261700403968927	0.5322906474223771	10.119860817165502	-4.992957029001359	7.341092371615033e-05	0.002448635595944987	1.712464360697222
LSM7	-1.3378097207825252	0.5322906474223771	9.973161806457108	-4.992605378380672	7.346971566322834e-05	0.002448635595944987	1.7117001246201085
SULT1A2	-0.6762757326134015	0.5322906474223771	11.826671089197266	-4.988007698077961	7.424281100400969e-05	0.0024687167965793356	1.7017071481564372
PPFIA1	-0.8139528239656144	0.5322906474223771	11.111253890746674	-4.987605707716316	7.431079694008437e-05	0.0024687167965793356	1.7008333482055633
IFNLR1	-0.713448168869272	0.5322906474223771	9.19295167794013	-4.986045271048333	7.45753029400519e-05	0.0024735337258818177	1.6974413290302337
ENDOG	-1.1869823953249359	0.5322906474223771	9.572758264108554	-4.980746119519551	7.54807101381207e-05	0.0024995588123658944	1.6859207714320164
KCMF1	-0.6890237628067446	0.5322906474223771	12.855175139469608	-4.9787668897710144	7.582173640936138e-05	0.0025068410199114255	1.6816172738514918
RPS10P5	-0.9616620337260393	0.5322906474223771	9.719781361986504	-4.977206846578506	7.609163847853542e-05	0.0025092950564592886	1.678225005597536
SLC35A5	-0.7377628690807914	0.5322906474223771	9.874068947632079	-4.975791845430827	7.633729089602931e-05	0.0025092950564592886	1.675147959291536
KIAA0513	-0.5206022409283317	0.5322906474223771	9.77004052798808	-4.975215480265626	7.643758198083027e-05	0.0025092950564592886	1.6738945561126073
DCLRE1C	-0.638936151640527	0.5322906474223771	8.732022848277595	-4.973986939469546	7.665180254381722e-05	0.0025092950564592886	1.6712227989688078
FLJ37453	-0.5503610623029571	0.5322906474223771	8.325580377469397	-4.9738258981642565	7.667992847455873e-05	0.0025092950564592886	1.6708725670663132
CDIPT	-0.7180717106736285	0.5322906474223771	12.150279430087593	-4.973462044092179	7.674351434291446e-05	0.0025092950564592886	1.6700812512924816
OGA	-0.584325641310695	0.5322906474223771	11.062700560658454	-4.973455617540183	7.674463790591533e-05	0.0025092950564592886	1.6700672746278542
ITGAE	-0.6165088068717974	0.5322906474223771	11.044692807765559	-4.972661839234011	7.688354382782814e-05	0.0025098717769787998	1.6683409157388454
PURA	-0.6528130560696663	0.5322906474223771	11.158894047408994	-4.969985993283871	7.735368325066174e-05	0.0025179457439713435	1.6625209499899594
CACUL1	-0.5936939790398572	0.5322906474223771	10.668367524016707	-4.969157463188383	7.749984513641586e-05	0.0025179457439713435	1.6607187818604832
EPS8L3	-0.853907154067242	0.5322906474223771	11.035444884757549	-4.968503818617166	7.761535319494879e-05	0.0025179457439713435	1.659296975763656
GPS2	-0.8592576074175771	0.5322906474223771	10.007297816546	-4.968491682999637	7.761749937931667e-05	0.0025179457439713435	1.6592705780784431
RPL29	-0.8060574260037789	0.5322906474223771	13.479704045215394	-4.967548953733514	7.778440542152492e-05	0.0025194113286530536	1.657219895310698
KATNB1	-0.5912908786896072	0.5322906474223771	9.777229033364483	-4.966144372269838	7.803375675434327e-05	0.0025235385367885044	1.6541644331181917
EMC3	-0.7608148381196358	0.5322906474223771	11.089490687919007	-4.9650344706622835	7.823136851988322e-05	0.0025259822687301453	1.6517498940109139
ZBTB24	-0.5949769066863837	0.5322906474223771	8.647112935855683	-4.963045454035387	7.858677421218271e-05	0.0025327693364827646	1.6474226387107542
KTN1	-1.1592725437445655	0.5322906474223771	12.465279432431835	-4.962490008750411	7.868631605345789e-05	0.0025327693364827646	1.646214170167461
NAIP	0.9073080611583002	0.5322906474223771	7.874000241567406	4.961565342504258	7.885231041017476e-05	0.002534171224471098	1.6442023430064996
ARHGAP21	-0.9200229995564406	0.5322906474223771	10.87272491353637	-4.9571534988194115	7.964922615090945e-05	0.002555199633379954	1.6346024253991835
ZNF146	-1.1849391575407147	0.5322906474223771	10.120751095346668	-4.956388377346149	7.978826076798051e-05	0.002555199633379954	1.6329374103217447
NUDT22	-0.6430852648456487	0.5322906474223771	10.432674245616974	-4.955900772125174	7.987699486866842e-05	0.002555199633379954	1.6318762869471577
BDH2	-0.6195627651060853	0.5322906474223771	10.946718251200423	-4.9548639427715635	8.006600968204336e-05	0.002557293522205635	1.6296198838948666
TPRN	-0.5703385584670677	0.5322906474223771	9.15770708901907	-4.95357515779634	8.030158950763688e-05	0.0025608659445910025	1.6268150449142595
CMPK2	-1.2080689871669055	0.5322906474223771	10.704557523507617	-4.952465397731397	8.050500891759591e-05	0.002563403337796127	1.6243997221081266
VIRMA	-0.6936300687916983	0.5322906474223771	9.000702609779205	-4.9471101284357095	8.149401126409266e-05	0.0025876739845410984	1.6127429728994862
POLE4	-0.8626958723975591	0.5322906474223771	10.133576820322304	-4.946984852076858	8.151729419339982e-05	0.0025876739845410984	1.6124702588035795
FAM8A1	-0.7440587242819863	0.5322906474223771	11.343853967785677	-4.946015616560517	8.169765749811199e-05	0.0025894278977617513	1.6103602891108757
PHF20	-0.9200738878899095	0.5322906474223771	9.576480720182383	-4.944469728284407	8.198616800752087e-05	0.0025901644194393533	1.6069948296646315
CEP68	-0.8941507303758058	0.5322906474223771	9.577420162336997	-4.944383834070542	8.20022288247296e-05	0.0025901644194393533	1.60680782918668
STAMBP	-0.6173830154680413	0.5322906474223771	9.910377939782265	-4.943880888077381	8.209633565986451e-05	0.0025901644194393533	1.6057128529733538
HSD17B1	-0.6130915753328008	0.5322906474223771	9.119420330173732	-4.942687147425288	8.232013716200591e-05	0.0025906459891348282	1.6031138525757154
AKNA	-0.6488114252097361	0.5322906474223771	8.549640809092118	-4.942464542351069	8.236193945261231e-05	0.0025906459891348282	1.6026291868693798
ZCCHC14	-0.8208256249493164	0.5322906474223771	10.428317152232744	-4.939888807595673	8.284719873007211e-05	0.0026001516904193304	1.597020905247371
ZNF432	-0.6990249386969882	0.5322906474223771	8.639144969246612	-4.93952800554093	8.291540395597227e-05	0.0026001516904193304	1.59623527145627
PATJ	-1.5176272854195236	0.5322906474223771	10.58762088651528	-4.936293501237328	8.352939959361818e-05	0.0026103106876779205	1.5891918067366824
IRS2	-0.7376545212309278	0.5322906474223771	11.732751762215642	-4.93606921513329	8.357214586220348e-05	0.0026103106876779205	1.5887033710863872
SERF1A	-0.9014366758056678	0.5322906474223771	11.473601357141094	-4.935830210788898	8.361772169543708e-05	0.0026103106876779205	1.5881828787834156
TTC30B	-0.7435585589051952	0.5322906474223771	7.284034555825952	-4.934361957263234	8.38982577156938e-05	0.0026126509955282933	1.5849852903670199
RMI2	0.7252830359509943	0.5322906474223771	10.179003192487668	4.934116985404321	8.394515688391144e-05	0.0026126509955282933	1.5844517703275312
RPL36AL	-1.1061904898910448	0.5322906474223771	12.14970629855544	-4.9279762325370555	8.512952232266781e-05	0.0026395263682954134	1.5710764379642068
NDUFA6	-0.9435660454534815	0.5322906474223771	12.68488738201948	-4.927934780593262	8.513757452435448e-05	0.0026395263682954134	1.5709861406919803
LPP	-0.8173527618126162	0.5322906474223771	12.428923025176331	-4.9276584884145205	8.519126511191651e-05	0.0026395263682954134	1.5703842734320155
RNF141	-1.2722926349428185	0.5322906474223771	10.681622800509672	-4.9256915994617145	8.557447617467439e-05	0.0026473350801509287	1.5660994899220135
ESCO1	-0.7496578877229112	0.5322906474223771	10.130006747424604	-4.924347671203604	8.583732097012556e-05	0.0026473350801509287	1.5631716315842086
TMEM106B	-0.6835067385096014	0.5322906474223771	11.779061658096923	-4.923258434778541	8.605095443381455e-05	0.0026473350801509287	1.5607985404193103
CLDN23	-0.7868697625623273	0.5322906474223771	11.982567340668357	-4.922858830064258	8.612946471558784e-05	0.0026473350801509287	1.5599279095723597
EIF1AD	-0.5108665543154522	0.5322906474223771	10.347104458812948	-4.921960652791521	8.630619495669716e-05	0.0026473350801509287	1.5579709797742503
THYN1	-0.7627073257317427	0.5322906474223771	10.028151628015381	-4.921926259923116	8.631296959690981e-05	0.0026473350801509287	1.557896044107416
DNAI4	-0.8706113675968439	0.5322906474223771	9.379521329854274	-4.921795878555571	8.633865676677184e-05	0.0026473350801509287	1.5576119665366575
TMCO1	-0.8333786418595768	0.5322906474223771	12.624278003666475	-4.916264951564771	8.743551258833928e-05	0.0026770011894095536	1.5455598953608334
ZNF823	-0.8479887312247936	0.5322906474223771	9.567625860792031	-4.913950855914579	8.789861510104619e-05	0.002687204781013815	1.5405167257699022
NIPSNAP3A	-0.7986344770661127	0.5322906474223771	11.222301485994956	-4.912731500203484	8.814363625956112e-05	0.00268959342981687	1.5378591910710595
EIF3K	-1.0052921215466988	0.5322906474223771	12.855261297872447	-4.911889592388775	8.831321629136188e-05	0.00268959342981687	1.5360242236363764
ZNF827	-0.7104273459172159	0.5322906474223771	9.981790240202002	-4.911624896857953	8.836660058344069e-05	0.00268959342981687	1.5354472996015236
RMDN1	-1.0297946870717425	0.5322906474223771	10.323650486476424	-4.90647296257629	8.941219962028888e-05	0.002716260236622449	1.5242172313741857
RPP21	-0.6718495040658485	0.5322906474223771	8.630183102322514	-4.9060176061169205	8.95052172477417e-05	0.002716260236622449	1.5232245612450175
TUBAL3	-0.9102731684206606	0.5322906474223771	11.579773328761098	-4.90502721540419	8.970786784561188e-05	0.0027184242178632926	1.5210654717165415
TCEA1	-0.696882403260517	0.5322906474223771	11.966202694248711	-4.902927402328043	9.013906642820767e-05	0.002727497453018442	1.5164875597297387
CCL28	-0.8216683662019708	0.5322906474223771	11.287051802597176	-4.901971257482707	9.033610800406934e-05	0.0027294692370222235	1.5144029108586432
DENND11	-0.5597795077714949	0.5322906474223771	11.216508579206236	-4.901216353501445	9.049198676024552e-05	0.002730193367313122	1.5127569728312462
LGALS3BP	-0.735677537949357	0.5322906474223771	12.79193654957094	-4.899943663126422	9.075540052263781e-05	0.0027341550576667176	1.5099819959986673
RETNLB	-0.9099596167789716	0.5322906474223771	10.868319883030322	-4.8976764671677335	9.122658025082825e-05	0.0027438449153520373	1.5050383026602132
BNIP2	-0.8021351069517291	0.5322906474223771	9.439662847129108	-4.896127785235038	9.154986108718523e-05	0.0027438449153520373	1.5016611357969865
TIGD2	-1.0710865643369374	0.5322906474223771	8.901191642809145	-4.896043984995915	9.156738715035988e-05	0.0027438449153520373	1.501478389986172
KIDINS220	-0.7381604757227898	0.5322906474223771	11.015222576583426	-4.895853077237793	9.16073264969927e-05	0.0027438449153520373	1.5010620695322396
UXT	-0.9169400602525464	0.5322906474223771	11.52855846696593	-4.892453998314367	9.232140610599567e-05	0.0027612371996760007	1.4936491122290114
NR2F6	-0.6073024286027415	0.5322906474223771	11.762335705439956	-4.889122109843903	9.302685203586093e-05	0.0027783214380753445	1.4863818728136815
DST	-0.7069205021084528	0.5322906474223771	11.52263967861537	-4.8872089768411575	9.343438043301173e-05	0.0027844425319752484	1.4822087415783392
CYB561D1	-0.5182012288863955	0.5322906474223771	9.964026502430537	-4.886897634486902	9.350087257683712e-05	0.0027844425319752484	1.4815295831293307
TMEM38B	-1.1675905967512072	0.5322906474223771	10.442124331155043	-4.8858583090509535	9.37231849838853e-05	0.0027854719362801292	1.4792623604577821
CAMK2D	-0.8252673036987428	0.5322906474223771	12.157429695627748	-4.88491102451005	9.392627690166153e-05	0.0027854719362801292	1.4771958512336507
CREBZF	-0.592232334530145	0.5322906474223771	9.19814341923079	-4.8843832892660135	9.403961365555793e-05	0.0027854719362801292	1.4760445642676903
MARCHF8	-0.7143030169557836	0.5322906474223771	11.317375716795588	-4.884224357224578	9.407377317774606e-05	0.0027854719362801292	1.475697840288679
SI	-1.3893460755054416	0.5322906474223771	10.989471334814679	-4.880559037270891	9.486506880412987e-05	0.002804889041484394	1.467701123783785
ANKRA2	-0.7824158463928477	0.5322906474223771	9.737234844403982	-4.879625333723171	9.506772039693545e-05	0.002806871054287266	1.4656638861233642
PIGY	-0.7407021755083694	0.5322906474223771	11.832779330502134	-4.877608567931662	9.55069405472578e-05	0.0028158221488697927	1.461263313531461
GMIP	-0.48690344908231076	0.5322906474223771	8.805042815278282	-4.873190506528152	9.647633364996153e-05	0.002840356582579308	1.4516221108633562
PXMP2	-0.7545569507414864	0.5322906474223771	11.561612981716817	-4.870285131967054	9.711925336705043e-05	0.0028552232769003447	1.4452811736546334
CCDC12	-0.6001167826765634	0.5322906474223771	10.985548236367702	-4.866593588231764	9.794241490715433e-05	0.0028717415459719037	1.4372235710793966
ENPP5	-0.6400606749652598	0.5322906474223771	6.585226486712041	-4.8661851875581	9.803391611910983e-05	0.0028717415459719037	1.4363320880279673
ATP5PF	-1.044891238710104	0.5322906474223771	13.059813612045847	-4.865349325394359	9.822145949183471e-05	0.0028717415459719037	1.4345074780926659
C1orf52	-1.0155363398254291	0.5322906474223771	9.993181311637667	-4.8652840448292105	9.823612187989119e-05	0.0028717415459719037	1.4343649745729259
RPS15A	-0.8908485023757482	0.5322906474223771	13.156313431037995	-4.8627153851901666	9.881482322449646e-05	0.0028845844799399198	1.428757508103458
SLC40A1	-0.8765528972752623	0.5322906474223771	12.937427730333965	-4.861535333811171	9.908183860701807e-05	0.0028862870554325817	1.4261812626433414
RPS10	-0.8491088385718122	0.5322906474223771	14.072665130323436	-4.86122555111974	9.91520556801742e-05	0.0028862870554325817	1.4255049400965891
KRCC1	-1.0676549351825209	0.5322906474223771	12.013611245347397	-4.859692645526066	9.950025608091725e-05	0.002892355056329697	1.4221581770410427
MINDY1	-0.5540569614433739	0.5322906474223771	10.112456448223682	-4.855555383067685	0.00010044624105200235	0.0029157585568769886	1.4131245524170888
ATAD2	0.754194738986083	0.5322906474223771	8.670275218661105	4.852887239886354	0.00010106114481496909	0.0029294993196574445	1.407298086198077
ETV6	-0.5737046853191181	0.5322906474223771	10.13540029126811	-4.85206014801935	0.00010125253151247342	0.0029309421604386886	1.4054918523336672
MNT	-0.4689009676184863	0.5322906474223771	9.770009830274677	-4.851176491326481	0.00010145741329003172	0.0029327710654522155	1.403562037727486
IREB2	-0.9791839557263344	0.5322906474223771	10.068855177268418	-4.847393709374194	0.00010233923967892881	0.0029488989743988374	1.3953002238957692
SLC4A1AP	-0.5572192208284026	0.5322906474223771	8.94466273202254	-4.847046503112308	0.00010242056737737665	0.0029488989743988374	1.3945418559398028
GDPD1	-1.0638560446749024	0.5322906474223771	8.376968568968545	-4.846951691151252	0.00010244278700259767	0.0029488989743988374	1.3943347662007621
ITGB8	-1.0183667673594314	0.5322906474223771	8.865565518120007	-4.844705156725669	0.0001029707052828028	0.002959500707750853	1.3894276703448298
POP4	-0.7759185621348124	0.5322906474223771	10.850100298720527	-4.844169158978628	0.0001030970677049024	0.002959500707750853	1.3882568414460756
FNDC3A	-0.9237535677761386	0.5322906474223771	10.407866389664973	-4.8427725789950316	0.00010342705300648996	0.0029607769575589102	1.385206071506646
COMMD1	-0.7834629140528531	0.5322906474223771	9.210246333155787	-4.842172257960787	0.00010356922637487433	0.0029607769575589102	1.3838946545180972
ZNF320	-0.8047678740667257	0.5322906474223771	8.501978970431702	-4.842166093150842	0.0001035706874074818	0.0029607769575589102	1.3838811872016903
PTTG1IP	-0.6733531518800628	0.5322906474223771	13.360486569496034	-4.840034046609062	0.00010407722843835492	0.0029711536510188025	1.379223475704677
PDGFA	-0.7371133961301268	0.5322906474223771	9.536016349082772	-4.83862603154035	0.00010441312736852937	0.0029742615868884282	1.3761473276943272
UBR1	-0.6146961428727664	0.5322906474223771	11.53463137127381	-4.838349172458953	0.00010447930463582584	0.0029742615868884282	1.3755424464580521
NKAP	-0.892841767882615	0.5322906474223771	8.315099876385661	-4.837772794668009	0.00010461721192708006	0.0029742615868884282	1.3742831605263062
MEF2D	-0.44597921092005954	0.5322906474223771	9.461177337242674	-4.836080737292089	0.00010502312992325756	0.0029776094763258177	1.3705861768455678
PROSER2	-0.5714846710872532	0.5322906474223771	9.131748800604546	-4.835543295678735	0.00010515239393915757	0.0029776094763258177	1.3694118775754012
GPANK1	-0.7764530642398455	0.5322906474223771	10.081954066870113	-4.835484390963977	0.00010516657134822306	0.0029776094763258177	1.3692831707494548
UBE4A	-0.7317350028685201	0.5322906474223771	12.039172827755506	-4.8328335248517265	0.00010580660191582598	0.0029833381472364573	1.3634907837930754
B3GALT6	-0.6828449523631637	0.5322906474223771	9.39956502435802	-4.831976533426607	0.00010601435926569393	0.0029833381472364573	1.3616180767741488
SNORA21	0.5919634931450908	0.5322906474223771	5.592332220849288	4.831850288834723	0.00010604499921883086	0.0029833381472364573	1.3613422015205279
ARHGEF5	-0.5058960056599489	0.5322906474223771	11.401390427185564	-4.831733378015995	0.00010607338184291677	0.0029833381472364573	1.361086721880099
AHCTF1	-0.6428688428891167	0.5322906474223771	8.907701086394619	-4.831666503478724	0.00010608962054239902	0.0029833381472364573	1.360940583725986
VTI1B	-0.7553346251095601	0.5322906474223771	11.465265584632675	-4.829086401540271	0.00010671805768056469	0.0029951239954417656	1.355302163632989
CTBP2	-0.6755678689954703	0.5322906474223771	12.444660041050776	-4.828758643721794	0.00010679815957076016	0.0029951239954417656	1.3545858667110195
AMOTL2	-0.6699733868971798	0.5322906474223771	7.143573255992238	-4.825061801957775	0.00010770587578490183	0.0030164932491476503	1.3465061201204067
GOLGA3	-0.5883509829091125	0.5322906474223771	10.578452940666986	-4.824079590158267	0.00010794835874706456	0.00301919889322702	1.3443592628380072
TPGS2	-0.5559435638500236	0.5322906474223771	9.372123052915935	-4.8231280108349655	0.00010818380710801805	0.0030217007499522934	1.3422792986129934
COCH	-1.1902808735740376	0.5322906474223771	9.821764918879653	-4.820734325242845	0.00010877837883201367	0.003034213081787314	1.337046908163325
KIN	-1.2717640132439696	0.5322906474223771	8.65894041605553	-4.818974241494517	0.00010921768142666643	0.003039093645071891	1.3331992734373896
ABRAXAS2	-0.5569892674958439	0.5322906474223771	10.6023935437176	-4.8178006809432965	0.00010951159145530513	0.003039093645071891	1.3306336946567177
DGCR2	-0.8458721919081391	0.5322906474223771	10.202975110622033	-4.817206996068658	0.00010966058091464034	0.003039093645071891	1.3293357760016136
CD1B	0.752762766266688	0.5322906474223771	6.9685976588997764	4.817147612064979	0.00010967549505322641	0.003039093645071891	1.329205948929915
ZNF250	-0.6229077194746759	0.5322906474223771	7.438772264762877	-4.816634907855775	0.00010980434491786389	0.003039093645071891	1.3280850500578785
SP110	-0.6362181772455369	0.5322906474223771	9.208513041498488	-4.816515505784085	0.00010983437437859469	0.003039093645071891	1.3278240049451524
RBIS	-1.1844012020675496	0.5322906474223771	10.898122630877898	-4.815871062246742	0.00010999659482805906	0.003039518722505125	1.326415061385867
ZCCHC10	-0.6974034647044274	0.5322906474223771	10.882612175891648	-4.809397524487137	0.00011163965865568141	0.003079565824250075	1.312260480326687
IFIT1	-1.1119976683666124	0.5322906474223771	8.8323204990118	-4.808991890779103	0.00011174343789011964	0.003079565824250075	1.3113734585933834
ANKHD1	-0.5851725183144438	0.5322906474223771	11.164407257315212	-4.807401414232138	0.00011215129703069815	0.003086696003516436	1.307895371387315
OIP5-AS1	-0.7590269743587132	0.5322906474223771	11.961050260711133	-4.805657351926004	0.00011260027601358823	0.0030948868056059737	1.3040812296393822
TCEANC	-0.3896688073744832	0.5322906474223771	6.971686939856081	-4.804532274187613	0.00011289087415013064	0.0030948868056059737	1.3016206584100596
ACOT13	-0.7501361866705611	0.5322906474223771	10.295905600348156	-4.804506659428389	0.00011289749906906847	0.0030948868056059737	1.3015646373750451
TLCD4	-0.9378227422386125	0.5322906474223771	11.075876618340837	-4.8025826697415175	0.00011339624147919043	0.0031044471030354554	1.2973566330447186
SEC22B	-0.9132592280130112	0.5322906474223771	11.517921657432515	-4.800380630105853	0.00011396980169712903	0.003116027722226525	1.2925402040969205
CCDC151	0.6793519267493071	0.5322906474223771	7.973775636174495	4.798333757952817	0.00011450558205360058	0.003122986824862317	1.2880628850431197
LUC7L2	-0.6116587569030685	0.5322906474223771	10.241530731286112	-4.798129573827811	0.00011455916821133153	0.003122986824862317	1.2876162387524932
UBXN1	-0.6196063865429622	0.5322906474223771	10.791241701262624	-4.797462401884358	0.00011473443829848041	0.003122986824862317	1.2861568025612247
RTP4	-0.8842048584225282	0.5322906474223771	9.108121455967716	-4.797107071917908	0.00011482789649322235	0.003122986824862317	1.2853795078464314
PIK3R4	-0.5659839511590494	0.5322906474223771	9.955296871442236	-4.795867708549409	0.00011515447561523994	0.0031258641898727073	1.2826683005250903
CUTC	-0.7809615389689055	0.5322906474223771	8.218400544040207	-4.79475741651813	0.00011544784291777886	0.0031258641898727073	1.2802393632768698
PEPD	-1.0668123147128785	0.5322906474223771	10.707296151809864	-4.794649575416194	0.00011547637759096578	0.0031258641898727073	1.280003439802222
PFDN4	-1.0675239491452757	0.5322906474223771	9.940868353276127	-4.794417486070457	0.0001155378124971069	0.0031258641898727073	1.2794956964931652
POLB	-0.43858507531905744	0.5322906474223771	10.662210078723238	-4.7926482553648615	0.00011600722419701228	0.0031334661309085857	1.275625025912567
EFL1	-0.646906601769361	0.5322906474223771	10.508597313572151	-4.7916964324840805	0.00011626056051444321	0.0031334661309085857	1.2735425730525671
FBXL4	-0.6180332885680153	0.5322906474223771	8.244034497962458	-4.7916002479813455	0.00011628619205995166	0.0031334661309085857	1.2733321318403696
CDKN2AIP	-0.6210963839364858	0.5322906474223771	9.647896159107278	-4.790776258167965	0.00011650600618999058	0.0031334661309085857	1.271529307682913
UMAD1	-1.0257995990937019	0.5322906474223771	9.096814070300601	-4.7905004223813705	0.0001165796843748898	0.0031334661309085857	1.2709257912398622
RPS23	-0.7568803741347505	0.5322906474223771	14.089496078581494	-4.789948770190395	0.00011672717722039521	0.0031334661309085857	1.2697187861969912
PCGF5	-0.7511268985091739	0.5322906474223771	10.947281524680433	-4.787388741291714	0.00011741411948638828	0.0031478238743649976	1.2641172354005352
ZNF347	-0.6857516342349754	0.5322906474223771	6.163609957931694	-4.78577237870243	0.00011784995226854606	0.0031554210376482507	1.2605802884569934
RPS28	-0.7768270843687173	0.5322906474223771	14.012273083208186	-4.783999342605922	0.00011832991556876867	0.003163510033508691	1.2567003159324956
E4F1	-0.480234906405995	0.5322906474223771	8.73130706023747	-4.783528297226158	0.00011845776083341719	0.003163510033508691	1.2556694838922233
PAIP1	-0.7650448511534087	0.5322906474223771	10.9489547862783	-4.781534715156201	0.00011900038529295106	0.003171149959439221	1.2513065893122919
CCP110	-0.6865487267179544	0.5322906474223771	7.926205440107494	-4.781351888845283	0.00011905027387951272	0.003171149959439221	1.250906466868332
C11orf52	-0.7392985490452242	0.5322906474223771	8.486028766779752	-4.779035630044797	0.00011968415893766574	0.003182578197301248	1.2458370629089437
HIC2	-0.5503586261246483	0.5322906474223771	9.172781913553612	-4.778242190211934	0.00011990208309061117	0.003182578197301248	1.244100449311187
RNF181	-0.4856026774455522	0.5322906474223771	10.442567353715292	-4.778102036447348	0.00011994061911847	0.003182578197301248	1.243793688572861
KDM2A	-0.8798645333248185	0.5322906474223771	10.978194941037312	-4.776669891720613	0.0001203351148501631	0.0031889575826553464	1.2406590195892795
PEBP1	-0.9242574441200997	0.5322906474223771	12.512108881632171	-4.775816060572583	0.00012057093464694811	0.003191121015841285	1.2387900985102434
IYD	-0.9253554327020979	0.5322906474223771	6.925613438215862	-4.774973312945415	0.00012080415236088501	0.003193210142290213	1.2369453930994938
ZNF622	-0.48748433243766165	0.5322906474223771	10.508744359964096	-4.771769355915855	0.00012169497811526998	0.0032126542883313043	1.2299317900127198
ODF3B	0.6944801859461629	0.5322906474223771	8.130346049472124	4.770714366719982	0.00012198976045646994	0.003216333849894979	1.2276222325247268
CDK12	-0.6770099283741917	0.5322906474223771	9.638742629129547	-4.76638593151525	0.000123206791558338	0.00324428875939303	1.2181458029576264
VKORC1L1	-0.6691143579469436	0.5322906474223771	8.841383971275112	-4.765278125462743	0.00012352024648289956	0.0032448838476934897	1.2157202496747406
GULP1	-0.9944659729415388	0.5322906474223771	9.90253462858154	-4.764816348199095	0.00012365114526686105	0.0032448838476934897	1.2147091610882228
AC006978.1	-0.5636520178240119	0.5322906474223771	10.469400819679962	-4.764645072231978	0.00012369973212688617	0.0032448838476934897	1.2143341389122009
ITGAV	-0.9562471125954648	0.5322906474223771	11.959220761258669	-4.763265545909803	0.00012409177622577162	0.0032510474589174626	1.211313492048113
TAP1	-0.6862328644443512	0.5322906474223771	10.27414701772336	-4.762335397060715	0.00012435682296803012	0.0032538725220851066	1.209276747960688
INTS9	-0.7234680773702777	0.5322906474223771	9.256897087572936	-4.760052017343656	0.00012500990808303163	0.003265021732601346	1.2042766139098964
USP48	-0.8181439848530552	0.5322906474223771	9.809188570371877	-4.759743443783146	0.0001250984313645875	0.003265021732601346	1.2036008765698885
GNS	-0.7703936049801978	0.5322906474223771	11.796595236468194	-4.7584748069424805	0.00012546304422409813	0.0032660822117829198	1.2008226602500995
AGO2	-0.6532305589462784	0.5322906474223771	10.330690158479083	-4.758274094470368	0.00012552082856719275	0.0032660822117829198	1.200383106517898
TAB1	-0.3979272936799001	0.5322906474223771	7.174732940926809	-4.757591404278734	0.00012571757425448952	0.0032660822117829198	1.1988880190411324
SENP6	-0.6917930107415344	0.5322906474223771	10.195404529709304	-4.756720410172352	0.0001259690410673594	0.0032660822117829198	1.196980505982383
SLC7A6	0.7450341484954208	0.5322906474223771	9.86579152223733	4.756535283598117	0.0001260225550163339	0.0032660822117829198	1.1965750652041809
RPS27A	-0.7354226710474698	0.5322906474223771	13.48110241344689	-4.756316281245763	0.000126085891057378	0.0032660822117829198	1.1960954313013916
RAB11FIP1	-0.6304331542374779	0.5322906474223771	12.475854196914433	-4.754635249582208	0.0001265731243321216	0.003274604942877401	1.1924137312178393
WHAMM	-0.8757247202532312	0.5322906474223771	9.653809846148915	-4.753339818818592	0.00012694989484411914	0.0032800413829093857	1.1895764356513894
AEBP2	-0.7399098006843872	0.5322906474223771	10.065270570424238	-4.75238842099422	0.00012722732804307935	0.0032800413829093857	1.1874925879236704
RPLP2	-0.910630458359698	0.5322906474223771	12.707347990494844	-4.75228098362365	0.00012725869596928236	0.0032800413829093857	1.1872572642985864
BRD8	-0.6752459279953804	0.5322906474223771	10.749339593725182	-4.750805229428937	0.00012769035765610712	0.0032870737965279215	1.1840248007138614
SH3RF2	-0.7363537815589041	0.5322906474223771	10.232750396684029	-4.750010949788701	0.00012792329984791438	0.003288979549009048	1.1822849716325905
SPTY2D1	-0.6691003724474722	0.5322906474223771	9.216272300394161	-4.747649242977761	0.00012861847406811107	0.003300273585889353	1.1771115494993518
GIMAP2	-0.9420416762476975	0.5322906474223771	9.125475365842039	-4.747355171462352	0.00012870530214649062	0.003300273585889353	1.1764673495770372
TMA7	-1.070444431488621	0.5322906474223771	13.425917315653063	-4.746896171582233	0.00012884094590513587	0.003300273585889353	1.1754618433926387
RPL7P52	-0.7476136132765188	0.5322906474223771	12.858426923884	-4.7443453668962485	0.00012959740220028432	0.0033155468891709326	1.1698737044506657
UBAP2	-0.9712753634430804	0.5322906474223771	10.431416188701185	-4.743368048592988	0.00012988842196429994	0.003318889715302612	1.1677325555959115
NLK	-0.6891339462041586	0.5322906474223771	10.757066865814862	-4.741899210976951	0.00013032704835922357	0.003325812404954715	1.1645144593831063
CDC40	-0.7240979640877807	0.5322906474223771	10.209034896950477	-4.741385757138551	0.0001304807301939039	0.003325812404954715	1.1633894962203817
IFIH1	-0.594754439224829	0.5322906474223771	9.834204788643488	-4.7381136402767305	0.00013146442720114244	0.003346764144873364	1.156220012155293
SPATS2L	-0.6531307026221835	0.5322906474223771	13.217443612736405	-4.73662381425214	0.00013191479823404284	0.003354103905466812	1.1529554683424772
FDX1	-0.7855506379725892	0.5322906474223771	11.69263632625631	-4.73518632630962	0.00013235082830352122	0.003359333325485945	1.1498054852937516
WAC	-0.6669992142596097	0.5322906474223771	12.308288638847104	-4.734876203562596	0.00013244508835080115	0.003359333325485945	1.1491258940168603
MRPS31	-0.9984902818245018	0.5322906474223771	10.106968514065407	-4.73295303054093	0.0001330311453712747	0.0033654151767010007	1.1449113994481213
RABL6	-0.4133446013534279	0.5322906474223771	9.81077798922576	-4.73283052897393	0.00013306856463605855	0.0033654151767010007	1.1446429387923907
REM2	0.5866523015970984	0.5322906474223771	7.340883349549576	4.732162936430372	0.00013327267445188614	0.0033654151767010007	1.1431799026513163
CES3	-0.6934639551484114	0.5322906474223771	11.868735141053673	-4.731663070396111	0.0001334257110308915	0.0033654151767010007	1.1420844238962635
POP7	-0.6701877646530807	0.5322906474223771	9.81548204935679	-4.731427507530102	0.00013349789148531292	0.0033654151767010007	1.1415681722930193
CBLB	-1.0726999459757511	0.5322906474223771	9.722870003163651	-4.727635309407085	0.00013466534098775343	0.0033898572419247494	1.133256874739864
CELSR3	0.4902337908062222	0.5322906474223771	7.529710577933559	4.72708900553209	0.00013483437331704773	0.0033898572419247494	1.1320594808183992
AIDA	-0.694501064812485	0.5322906474223771	12.386570158401906	-4.7265212045531895	0.0001350102847120902	0.0033898572419247494	1.130814951029695
SIK3	-0.5508143618365384	0.5322906474223771	9.4957049658733	-4.726159104018792	0.00013512258900265342	0.0033898572419247494	1.1300212742853812
PPM1L	-0.937995225446695	0.5322906474223771	8.476985100032241	-4.725599201805571	0.00013529642702277814	0.003390109140545326	1.1287940273564336
CCDC142	-0.7712749012903295	0.5322906474223771	10.667113932972972	-4.724706197969015	0.00013557415479923754	0.0033905925575526095	1.1268366191398371
HINFP	-0.6268380106352929	0.5322906474223771	9.20002332743245	-4.724310583117855	0.00013569737699936014	0.0033905925575526095	1.1259694415747719
INVS	-0.5167487911757771	0.5322906474223771	6.764414112450893	-4.723958353983044	0.00013580718124419546	0.0033905925575526095	1.1251973567909834
ANKRD13D	0.5701810028149668	0.5322906474223771	7.802087011257485	4.722471724761803	0.00013627161622194897	0.003398088724030937	1.1219385930949848
DDI2	-0.839191558032601	0.5322906474223771	10.196224301759624	-4.719341510777336	0.00013725478371910595	0.003413636117047575	1.1150765966666913
PHF3	-0.871749719635817	0.5322906474223771	10.814994089398208	-4.718961150053726	0.0001373747392596333	0.003413636117047575	1.114242738794287
AC093297.2	-0.8616741233807357	0.5322906474223771	9.116197062718847	-4.718913082418324	0.0001373899060492163	0.003413636117047575	1.1141373604061524
TCEAL1	-0.5021649756829678	0.5322906474223771	8.952887560150211	-4.718118846904713	0.0001376407568333311	0.0034157682783926306	1.1123961435653138
DCP1B	-0.5796201894588666	0.5322906474223771	9.051263627136578	-4.717129983909723	0.00013795372663715747	0.00341943506611886	1.1102281910999592
NDUFB6	-0.734415828507121	0.5322906474223771	12.141551531941706	-4.715162100882028	0.00013857869564618433	0.0034297214945430772	1.105913699981052
MYSM1	-0.6308987014560596	0.5322906474223771	9.425179310723902	-4.7147807290029915	0.00013870014451043897	0.0034297214945430772	1.1050775345969015
EDN3	-0.6310859986226784	0.5322906474223771	10.35118348006033	-4.713388015805414	0.0001391445733858281	0.0034342709728734646	1.102023913341725
POLR2E	-0.6859274114108587	0.5322906474223771	10.189523656671273	-4.71316463628104	0.000139215990058503	0.0034342709728734646	1.101534127863852
POLR2J	-0.5964419256952453	0.5322906474223771	10.436035964736332	-4.709732269767397	0.00014031802823341258	0.0034573359885082624	1.0940079125036881
BZW2	-0.6357585005717006	0.5322906474223771	12.158688806838464	-4.708010010576759	0.00014087432044269574	0.0034669153510136427	1.0902312321379277
RSBN1	-0.6421611645013847	0.5322906474223771	10.919857407884423	-4.707101702932796	0.00014116860354097208	0.0034700315765884785	1.088239369887571
ZHX1	-0.7266362473370993	0.5322906474223771	9.514597624458059	-4.704387718747677	0.00014205162067321104	0.0034870527071781668	1.0822874962372833
BTBD10	-0.614131139631187	0.5322906474223771	10.475167744051546	-4.70343189235005	0.0001423639358293736	0.0034870527071781668	1.0801912336751673
PEX11A	-0.7490748609599347	0.5322906474223771	11.439701815349041	-4.703130719229507	0.00014246248768961907	0.0034870527071781668	1.0795307078652394
CATSPER2	0.46681271163610916	0.5322906474223771	7.4369880150586365	4.702909302168391	0.000142534985276742	0.0034870527071781668	1.0790450979536992
ZNF184	-1.0749582287275352	0.5322906474223771	8.596839421960214	-4.700199654460156	0.00014342522288254665	0.003504689301062654	1.0731021025390044
SOWAHA	-0.9112046157196385	0.5322906474223771	11.406999191294776	-4.69960148991274	0.00014362250297431683	0.003505371396296504	1.071790109983656
TRIM8	-0.4851991452046729	0.5322906474223771	9.830792865472366	-4.697101851745729	0.0001444498819586992	0.0035196641413488697	1.0663072800482416
BMP2K	-0.7298654175684316	0.5322906474223771	9.325514924471625	-4.696805719677745	0.0001445482205221307	0.0035196641413488697	1.0656577065280803
NAA60	-0.5762627444564323	0.5322906474223771	11.681007585510125	-4.69443501821276	0.00014533792106788277	0.0035347343740798703	1.0604573365979553
LLGL2	-0.5936921054970643	0.5322906474223771	9.610096566954205	-4.69238792427756	0.00014602333668483554	0.003547235914748875	1.055966584417786
DYNC1LI2	-0.7039241195157651	0.5322906474223771	12.945299381609814	-4.691138001233251	0.00014644344775871542	0.0035519409649033733	1.0532244900059764
TCEAL9	-1.265296759231635	0.5322906474223771	11.660322452100031	-4.690519538041221	0.00014665177117385473	0.0035519409649033733	1.0518676674473975
ALG13	-1.2256517208509887	0.5322906474223771	10.527382801993056	-4.690229906726068	0.00014674943377470954	0.0035519409649033733	1.051232249317822
SGTA	-0.4181211701105969	0.5322906474223771	9.749569628802941	-4.6897734384127805	0.00014690348678346078	0.0035519409649033733	1.0502308005573884
CCDC14	-0.7362392709470988	0.5322906474223771	10.532876798337902	-4.689035770460006	0.00014715278749652782	0.0035538170861325975	1.0486124021952596
RSRC2	-0.8046579598250503	0.5322906474223771	11.06838157023142	-4.686741455436751	0.0001479309086921724	0.0035684452414940465	1.0435786269740053
HLA-E	-0.5370016380259912	0.5322906474223771	13.67341670471543	-4.684603477143071	0.00014865975464002472	0.0035818520858959158	1.0388876019515223
MDM4	-0.9014209127571373	0.5322906474223771	9.067063081614142	-4.682696102760789	0.0001493130525578234	0.003592883682406711	1.03470234680458
CCNG2	-0.8326932125157569	0.5322906474223771	12.506383966755244	-4.682195872029646	0.0001494848676330057	0.003592883682406711	1.0336046835057617
ZNF776	-0.7002804130339744	0.5322906474223771	9.469626185158731	-4.681749394688517	0.00014963838885995965	0.003592883682406711	1.0326249607060607
ANKS1A	-0.6740589682371336	0.5322906474223771	10.502391812958273	-4.679651996013761	0.00015036171666574694	0.003606067728656969	1.028022413664039
BICDL1	-0.5641779651654542	0.5322906474223771	8.303374551321015	-4.678896261331673	0.0001506232120966445	0.0036081581258845504	1.026363966424615
KIF16B	-0.7689734293391872	0.5322906474223771	11.496131059894088	-4.6774549162653605	0.00015112321497351145	0.0036159504974644704	1.0232008743202199
PRDX5	-0.7530063897748889	0.5322906474223771	13.172318854270857	-4.676771557096298	0.00015136085878122345	0.0036174546122343903	1.021701175455516
DUT	-0.9647282348703676	0.5322906474223771	11.4973749607298	-4.6758971451453295	0.00015166549417665402	0.0036205544786323046	1.0197821563814697
VPS51	-0.7605697976507066	0.5322906474223771	11.959930441459651	-4.674665203007338	0.00015209574183377948	0.00362472089102021	1.017078418755764
IL13RA2	0.6521366151209609	0.5322906474223771	5.896742796225899	4.674394949555835	0.00015219029107100366	0.00362472089102021	1.0164852840498293
MEIS3P1	-0.7438328515939343	0.5322906474223771	9.076370865332114	-4.673235626925764	0.00015259655967825577	0.0036274021917887134	1.0139408343997927
MEP1A	-0.7912019778083597	0.5322906474223771	13.907083229675736	-4.6728719994265555	0.0001527242137776176	0.0036274021917887134	1.0131427401053825
RGL2	-0.4207030366986242	0.5322906474223771	9.037110591883541	-4.672145039898245	0.00015297974216750028	0.0036274021917887134	1.0115471791617594
ARL6	-0.7836494254879129	0.5322906474223771	6.499416010893337	-4.671541663969483	0.0001531921589502614	0.0036274021917887134	1.0102228435377212
CHD1	-1.0238423396470218	0.5322906474223771	10.600262133592487	-4.671386148563723	0.0001532469560458995	0.0036274021917887134	1.0098815033355732
CHP1	-0.6441800889328437	0.5322906474223771	12.65581487198473	-4.671081259928863	0.0001533544435336099	0.0036274021917887134	1.0092123006897564
ZSCAN21	-0.6439774413100867	0.5322906474223771	8.567190424898449	-4.668484110414611	0.00015427315703169124	0.0036449669489301635	1.003511597870042
PUS7L	0.6902532161594905	0.5322906474223771	8.893228239528469	4.667988108141263	0.0001544492445384236	0.0036449669489301635	1.0024228405005875
ATRAID	-0.7603000901997881	0.5322906474223771	12.06571119580501	-4.666171326781204	0.0001550959641975564	0.0036560605592218967	0.9984347773651487
LGALSL	-0.7210431468159779	0.5322906474223771	11.441549920305413	-4.663772801270794	0.00015595396408359265	0.003665130496293243	0.993169450229729
SPIN4	-0.8343688109496927	0.5322906474223771	10.193077089011759	-4.663118687800142	0.00015618878536134825	0.003665130496293243	0.9917334657549084
GABARAPL2	-0.5077028039970788	0.5322906474223771	12.20228549560227	-4.662852009492604	0.00015628462322775244	0.003665130496293243	0.9911480167831961
TRAPPC11	-0.6090631642371864	0.5322906474223771	9.25012690494392	-4.662559709995519	0.00015638973706206283	0.003665130496293243	0.9905063164277443
MEF2A	-0.47439968713318237	0.5322906474223771	9.143703801038946	-4.662252737475992	0.0001565002044354026	0.003665130496293243	0.9898323988736868
PCBP2	-0.96394873599702	0.5322906474223771	11.943460379714848	-4.662133217980327	0.00015654323615612055	0.003665130496293243	0.9895700083189674
GTPBP10	-0.8572893234130881	0.5322906474223771	8.92715960270778	-4.660214531417019	0.00015723567902909219	0.003677182880073583	0.9853576640200821
AIP	-0.47162579971840124	0.5322906474223771	10.313584517782138	-4.659579331151042	0.00015746560094447772	0.0036784035471194754	0.9839630838567412
MRPS22	-0.7647180757131089	0.5322906474223771	10.9706224182232	-4.658776492857042	0.00015775668890170914	0.003681048692444954	0.9822004253264494
TCP11L2	1.6829585845685298	0.5322906474223771	9.332101448086002	4.658096976642194	0.00015800348869729193	0.0036815456506472215	0.9807084987788333
GAK	-0.7475542106028605	0.5322906474223771	12.32337413631853	-4.657725609616653	0.00015813853389627094	0.0036815456506472215	0.9798931258768819
PRPF8	-0.735970890376084	0.5322906474223771	10.474914722732825	-4.657250096834869	0.0001583116214463945	0.0036815456506472215	0.9788490804127177
MET	-0.9164195385767417	0.5322906474223771	11.143107357279245	-4.65479184253283	0.00015920949065429882	0.0036982702896431233	0.9734515037333757
MED29	-0.7289464562181518	0.5322906474223771	9.06047788213577	-4.651340743994776	0.00016047868908374488	0.003720087156655176	0.9658734260775432
ARRDC3	-0.9500668892697757	0.5322906474223771	9.74149039006083	-4.651197201657302	0.00016053170020813732	0.003720087156655176	0.9655582162959746
PPP1R1B	-0.6222775653240173	0.5322906474223771	11.57058043963648	-4.650774466828128	0.00016068792182682165	0.003720087156655176	0.9646299116421622
GSX1	0.790731229437017	0.5322906474223771	6.666591365761894	4.649973481928139	0.00016098434742657224	0.003722785518086889	0.9628709639496069
KPNA4	-0.8271846860429974	0.5322906474223771	10.867838636010324	-4.648897957589048	0.00016138324344616806	0.003727844854470246	0.960509082058123
TMEM209	-0.8727094228786836	0.5322906474223771	10.573323765014136	-4.6473810689449655	0.0001619475342852168	0.003736709160647862	0.9571778529377681
POGZ	-0.5643810176034769	0.5322906474223771	10.321140186797884	-4.646681997819889	0.00016220826370403615	0.0037385572760383476	0.9556425886584945
UPF3A	-0.6730476747063285	0.5322906474223771	10.742467924844782	-4.645818287413717	0.00016253098409624664	0.003738946274604314	0.9537457182625433
GOLGA8N	-0.7040770242784422	0.5322906474223771	10.140819737715434	-4.645670030286351	0.0001625864447573988	0.003738946274604314	0.9534201139981953
ZNF490	-0.4253542243821302	0.5322906474223771	7.600507172920338	-4.644865921778247	0.00016288758260803074	0.0037417139813966838	0.9516541011578887
TOP2B	-0.8707517535626739	0.5322906474223771	11.336409315157852	-4.643975581326341	0.00016322167216853192	0.0037452316506342634	0.9496986649585084
MPST	-0.712108507151358	0.5322906474223771	11.090462003876606	-4.6426835564994	0.0001637077215159634	0.0037522244875037593	0.9468609476417038
EIF3D	-0.6117065149434087	0.5322906474223771	11.861588356193558	-4.640933511349193	0.00016436840871657032	0.0037620622733757912	0.9430171330028827
MRPL40	-0.6256579503358015	0.5322906474223771	9.831624555903838	-4.640483531034184	0.00016453872314649783	0.0037620622733757912	0.9420287677783215
HERC6	-0.6827898746687282	0.5322906474223771	8.89870752824021	-4.64010470431251	0.00016468224475423815	0.0037620622733757912	0.9411966810554064
PIK3CB	-0.6986659883209914	0.5322906474223771	11.546284972686472	-4.639580294242744	0.0001648811306976034	0.003762452879876844	0.9400448111974091
FRYL	-0.5974257744685474	0.5322906474223771	12.17699566923954	-4.638766841136492	0.00016519011868760224	0.0037653522978824926	0.9382580297690701
AKR1C3	-0.7557270666314739	0.5322906474223771	13.520799397777676	-4.63519760339896	0.00016655281845602392	0.003792237275670327	0.9304176760105785
RIOK1	-0.9994244090044875	0.5322906474223771	8.412593866170894	-4.634443648111492	0.00016684212184682514	0.0037946498855645494	0.9287614229879244
KIF13A	-0.6910628131972825	0.5322906474223771	10.591610357523397	-4.632787037962015	0.00016747957238970044	0.0038019970717552776	0.9251221635177931
MOB1B	-0.8703974913041428	0.5322906474223771	9.727525352232387	-4.6326496286312375	0.00016753255686528546	0.0038019970717552776	0.9248202951873958
WDSUB1	-0.7686510098797008	0.5322906474223771	9.18162388037298	-4.631828115797783	0.00016784968251711165	0.0038043140186497177	0.9230155317574136
AGGF1	-0.5391673799188723	0.5322906474223771	10.144013052690372	-4.631332756602744	0.00016804119744096965	0.0038043140186497177	0.9219272722451288
LYPD8	-0.8906581758435657	0.5322906474223771	13.468293854746872	-4.630334201733756	0.00016842792870261513	0.0038043140186497177	0.9197335010659904
DAP	-0.6413232186951312	0.5322906474223771	10.827370412532966	-4.630147465449076	0.00016850034976647352	0.0038043140186497177	0.9193232461698173
TRMT1L	-0.970097839523671	0.5322906474223771	8.982874295448271	-4.630009951549088	0.0001685537012659705	0.0038043140186497177	0.919021130531072
VDR	-0.7355491182471461	0.5322906474223771	12.18427371157384	-4.627969779115919	0.00016934723925460856	0.003818060796135766	0.9145388001369428
RYK	-0.6672753189511376	0.5322906474223771	10.376339406970759	-4.626890312959906	0.00016976863096682446	0.003820472057415081	0.9121670940950946
FBXO3	-0.7039364692280827	0.5322906474223771	10.508027359406466	-4.626536361733651	0.00016990703368388666	0.003820472057415081	0.9113894120865211
ZNF322	-0.5601779359435994	0.5322906474223771	10.151965992717402	-4.626278434310477	0.00017000796080974488	0.003820472057415081	0.9108227044700019
PGLS	-0.56040840766034	0.5322906474223771	10.423296170763717	-4.6250188923498055	0.00017050169135366983	0.003824605355581842	0.9080552444721155
PIGL	-0.8209978817912926	0.5322906474223771	9.211146815158292	-4.624866643168237	0.0001705614699329391	0.003824605355581842	0.9077207181067397
KDF1	-0.57216509921889	0.5322906474223771	8.173026165865263	-4.6243909289951	0.0001707483891975759	0.0038246530424482996	0.9066754578441723
PTRH2	-0.7451997349312229	0.5322906474223771	10.119791090821323	-4.621929496175664	0.00017171885622295233	0.0038422326132393995	0.9012669162979208
FBXL12	-0.6427068019194202	0.5322906474223771	9.358440481827605	-4.620858808281137	0.00017214273350790643	0.0038475574032539304	0.8989141886126006
EZR	-0.8820897189401826	0.5322906474223771	12.102295864771179	-4.619579932948625	0.00017265041679307558	0.003854741829952843	0.8961039190716509
PPP1R9A	-0.7346824390963018	0.5322906474223771	9.524014663031187	-4.617039643569502	0.0001736633443057863	0.0038731791348026504	0.8905215214563817
MAN2B2	-0.8498144807163417	0.5322906474223771	9.607852835495393	-4.6145827099504695	0.00017464874756491618	0.00389096353966746	0.885122013432734
STEAP1	-0.8277553948948171	0.5322906474223771	10.155245871223482	-4.612620846953029	0.00017543964869735896	0.0039043810850421913	0.8808103004123291
NMD3	-0.7303375602682305	0.5322906474223771	11.741593599331555	-4.6113197745909735	0.00017596615528054946	0.003909110902569904	0.8779507508731923
BLOC1S6	-0.8089770950988413	0.5322906474223771	10.388877793981216	-4.61079543988874	0.00017617878960100741	0.003909110902569904	0.8767983246187319
PHF14	-0.8429370403736325	0.5322906474223771	10.165977098143586	-4.6106968535351776	0.00017621879847793016	0.003909110902569904	0.8765816419392864
BRI3	-0.6832823722530215	0.5322906474223771	11.132291334417644	-4.61023081824533	0.00017640805189928201	0.003909119325652505	0.8755573381466801
EIF2S2	-0.9984054875864459	0.5322906474223771	11.31742780140665	-4.60965755490259	0.00017664113156017476	0.003910097860856617	0.8742973429248959
SHANK2	-0.5973934737610236	0.5322906474223771	8.881669518191856	-4.608349045476181	0.00017717431695913046	0.003917710297118722	0.8714212681895503
RPS25	-0.7748702212272001	0.5322906474223771	13.156478617975083	-4.607115837566524	0.0001776783073709942	0.003924661609026112	0.8687106323166889
PIGF	-0.8288715870183516	0.5322906474223771	10.832288828233837	-4.606618152473597	0.00017788211258555018	0.003924974503393531	0.867616682569107
TSTD1	-0.679104582517974	0.5322906474223771	11.823124605456842	-4.604950826404373	0.00017856661609191935	0.003932419026115163	0.8639516901038196
MBD2	-0.8305498215250964	0.5322906474223771	11.579837294358907	-4.604870885961788	0.0001785995015967654	0.003932419026115163	0.8637759677572996
ZNF266	-0.5711504710205944	0.5322906474223771	9.732707950023077	-4.60367270616509	0.00017909313675961095	0.003939097397995396	0.8611421349444344
SSBP3	-0.633425790567566	0.5322906474223771	9.985544112797852	-4.601511577838972	0.00017998698307394718	0.003947209239033325	0.8563913881747567
SLC39A7	0.9151646285949706	0.5322906474223771	9.678529910743961	4.601490192694393	0.0001799958504911584	0.003947209239033325	0.8563443767610952
PLEKHH1	-0.8238794022499558	0.5322906474223771	9.968365746669344	-4.601280316840069	0.00018008289959819295	0.003947209239033325	0.855883001150473
IRF2BP2	-0.8809037628289396	0.5322906474223771	12.644415451609465	-4.600938408590259	0.00018022480218807038	0.003947209239033325	0.8551313709765571
N4BP2L2	-0.5496319423911125	0.5322906474223771	10.81137289005969	-4.597445048741418	0.00018168114546118406	0.003974899225803516	0.8474514797585204
DEGS1	-0.7791229530659649	0.5322906474223771	10.042761967050742	-4.595870637321165	0.00018234138146788295	0.003983005815215784	0.8439900741058439
EDF1	-0.7871679122322295	0.5322906474223771	12.404674308659319	-4.595644144357559	0.00018243656147386402	0.003983005815215784	0.8434921112460536
TSC1	-0.5046570214625081	0.5322906474223771	9.49523503077479	-4.594646638812559	0.00018285634472413114	0.00398796392703408	0.8412989883851605
PAN3	-0.4900813204463894	0.5322906474223771	11.111178593118009	-4.589757305821404	0.0001849280942803333	0.004028901860336904	0.8305486253176877
ZNF573	-0.8525935393473398	0.5322906474223771	7.590255354638246	-4.587351737788538	0.00018595608908063063	0.004047038039644387	0.8252590231697097
C2CD2L	-0.5035864232783585	0.5322906474223771	9.1073768044128	-4.586725938158896	0.000186224463036176	0.0040486215456509815	0.8238829110593962
KLHL2	-0.9542526818953316	0.5322906474223771	9.978748715256765	-4.586027843503879	0.00018652430237170884	0.004050885085191247	0.8223478044063439
HSD17B11	-0.823094317410451	0.5322906474223771	13.318223687165316	-4.5839833949530355	0.00018740522383069728	0.004060397325429524	0.8178519498150454
NDUFA2	-0.8661565480878668	0.5322906474223771	12.148752523120587	-4.583685222379811	0.00018753405249158773	0.004060397325429524	0.8171962367404548
PTPRN2	-0.5219580820638239	0.5322906474223771	9.797083965525992	-4.583646371076056	0.00018755084520030076	0.004060397325429524	0.8171107983231733
HEATR5B	-0.720938024812666	0.5322906474223771	10.117615048380392	-4.582899350327967	0.00018787402569298004	0.004063143897353822	0.8154680023357246
BID	-0.6691220717253579	0.5322906474223771	9.415081677289699	-4.580229416656432	0.00018903371297249128	0.004083956949260597	0.8095962725606265
HAUS3	-0.6198369026648676	0.5322906474223771	8.000764841566731	-4.577855823508012	0.00019007075447972536	0.004101491032260554	0.8043759980277008
KIAA1549	-0.4601029002004662	0.5322906474223771	7.415179746207535	-4.577465935789062	0.00019024164811181003	0.004101491032260554	0.8035184897266543
GID4	-0.5348505117237927	0.5322906474223771	8.447784345025907	-4.576667802143131	0.00019059196620497786	0.004104767871534263	0.8017630762934358
BNIP3L	-0.8758965985353857	0.5322906474223771	10.92651468186226	-4.575921652785164	0.00019092005650535497	0.004107559677225917	0.8001219723693396
PLCB3	-0.5584585850508628	0.5322906474223771	8.881508943636792	-4.572667420688365	0.0001923576611337797	0.004134191601750612	0.7929642367946963
EIF2B4	-0.6051049596127847	0.5322906474223771	10.51904942198298	-4.571670433795508	0.00019280027866339729	0.004139405982880014	0.7907712583359281
ZBTB7A	-0.9263470933632938	0.5322906474223771	10.407845400248208	-4.569400792859237	0.00019381173738251787	0.004156809874203081	0.7857787859887484
PPIL4	-1.293127721435785	0.5322906474223771	8.272713817726185	-4.56833808538809	0.0001942871700559214	0.004162693124893794	0.7834411005947697
DNAJC2	-0.8227209514987255	0.5322906474223771	9.957470801883781	-4.567869021046148	0.00019449739392235932	0.004162887861438543	0.7824092636356834
NUP43	-0.7870328006330798	0.5322906474223771	10.511451261129698	-4.567180182708614	0.0001948065318732501	0.004165197097294067	0.7808939562263486
SAT1	-0.6875838897967501	0.5322906474223771	13.766119177297893	-4.565154215845421	0.0001957186271641234	0.004180380213019465	0.776437117256398
BACE1	0.5199508186439523	0.5322906474223771	9.328632329801808	4.563819356026169	0.0001963219398171673	0.004186245410567817	0.7735005223364535
RWDD3	-1.0369859567590716	0.5322906474223771	9.678253197949832	-4.563370774418482	0.00019652510521310932	0.004186245410567817	0.772513658731512
SUB1	-1.2030682382248923	0.5322906474223771	12.577238656789701	-4.563205491502991	0.00019660001638266018	0.004186245410567817	0.7721500400912245
TOP1	-0.7610594493660123	0.5322906474223771	12.309289428713056	-4.55967587087994	0.00019820664657202973	0.004216118154266495	0.7643846868049557
SERINC5	-0.7657637072415877	0.5322906474223771	12.463724709505847	-4.558842554601995	0.00019858789005932796	0.004216399376845417	0.762551272069949
FOXO3	-0.765500311420034	0.5322906474223771	12.342436115192035	-4.558756487746571	0.00019862730793952175	0.004216399376845417	0.762361911088929
SCYL1	-0.6637557272009378	0.5322906474223771	8.688173726362479	-4.55764558271308	0.0001991368025111194	0.004222883608168687	0.759917713498961
UBR3	-0.800044677706568	0.5322906474223771	11.166852447322219	-4.55445350766625	0.00020060813952543175	0.004249730464439981	0.7528942759967361
SLC37A1	-0.652666413560139	0.5322906474223771	9.987688807329333	-4.553927507178177	0.00020085164240319587	0.004250148829711621	0.7517368916115341
NDUFB4	-0.7820802883313611	0.5322906474223771	12.308669906119311	-4.553524110021795	0.000201038590341	0.004250148829711621	0.7508492697284277
G0S2	-0.655523172191069	0.5322906474223771	8.741234928108657	-4.552446862695815	0.00020153868474029427	0.004256373630683541	0.7484788979313501
PTPN23	-0.4748362471121883	0.5322906474223771	8.827652320501862	-4.548251112120305	0.00020349849455129912	0.004292576462897292	0.7392461381426596
CLPX	-0.5489588446570703	0.5322906474223771	9.922242706433895	-4.547741495080045	0.00020373784024378666	0.004292576462897292	0.7381246768140759
PDCL	-0.6487092026833814	0.5322906474223771	9.51351260083602	-4.54744954189855	0.00020387508639068647	0.004292576462897292	0.7374822011109048
ATG14	-0.6534617691189109	0.5322906474223771	9.51597217917456	-4.5432906503070205	0.00020584033138952264	0.004329550141025356	0.7283297287860444
PEF1	-0.6641648063007821	0.5322906474223771	10.474008907319714	-4.542328949809152	0.00020629748953738313	0.0043347605491931155	0.7262132179264187
MPPE1	-0.5009290014838399	0.5322906474223771	10.930998964790565	-4.541787770590598	0.00020655519734909752	0.004335773752063155	0.7250221745930014
ATG3	-0.8272297781854032	0.5322906474223771	11.190337272165626	-4.540841310624796	0.00020700667991766422	0.004340848281920867	0.7229391498957538
NDUFS5	-0.9219550035522595	0.5322906474223771	12.39030757297256	-4.539867155215304	0.00020747241411880391	0.00434621108807377	0.7207951350711062
VPS16	-0.547826878674222	0.5322906474223771	10.205068615169226	-4.5383765617938145	0.0002081871004805334	0.004349696549770071	0.7175144226633314
MRPL47	-1.037710474817354	0.5322906474223771	11.20003163732117	-4.537984214666647	0.0002083756297002512	0.004349696549770071	0.7166508743951745
PDIK1L	-0.5446439497268223	0.5322906474223771	9.529761528672967	-4.5379644672522925	0.00020838512320980296	0.004349696549770071	0.7166074105697158
DARS2	0.40788964417802553	0.5322906474223771	8.53843670695086	4.537665326930092	0.00020852898741928396	0.004349696549770071	0.7159490044194516
NCOA1	-0.5718987061559027	0.5322906474223771	10.082044924904146	-4.537146281053337	0.0002087788477352122	0.004349696549770071	0.7148065792128468
RBSN	-0.5420591212783012	0.5322906474223771	9.33550643922836	-4.536895325946852	0.00020889976182400592	0.004349696549770071	0.7142542207757625
DDT	-0.6839190950152361	0.5322906474223771	10.552855530299118	-4.535453838485393	0.00020959566324597073	0.0043598004444239755	0.7110814241424048
IFNAR1	-0.6249587343980334	0.5322906474223771	9.973585322337188	-4.534230648231955	0.00021018801300458652	0.004367732234092296	0.7083890497815197
ITGB5	-0.5609447331992925	0.5322906474223771	11.342976362251935	-4.531339652950948	0.00021159474911421538	0.004392554184971831	0.7020254291977075
CSNK1G2	-0.43436078347832563	0.5322906474223771	10.003417915755286	-4.530755875403332	0.0002118799618523961	0.0043940677058707835	0.7007403873178788
ETV3	-0.6906624215040509	0.5322906474223771	10.606964499265205	-4.530080032849094	0.00021221063887821224	0.004396520112975334	0.699252671020667
ZNF518B	-0.6509091863140881	0.5322906474223771	10.147694486323255	-4.528456677205347	0.00021300704577264032	0.00440723493067629	0.6956791461869329
C1GALT1C1	-0.5967117127706256	0.5322906474223771	11.125329035427045	-4.527428352081492	0.0002135130946977658	0.00440723493067629	0.6934154226019915
STRBP	-0.605864107746994	0.5322906474223771	10.619099205357818	-4.527424466407014	0.00021351500917555824	0.00440723493067629	0.6934068687215342
ZCCHC7	-0.7527827562188563	0.5322906474223771	8.799061377470103	-4.527293425663721	0.00021357958329556548	0.00440723493067629	0.6931183967602488
C18orf15	0.532054233347039	0.5322906474223771	7.004211853505431	4.526552064884468	0.00021394528161046438	0.004409556072184948	0.6914863594547844
TMEM59	-0.5726703059510498	0.5322906474223771	13.032061694382707	-4.526202013899128	0.0002141181742545235	0.004409556072184948	0.6907157474009349
TENT5A	-0.7011222860056581	0.5322906474223771	11.33469890003615	-4.524031342414602	0.00021519343660235615	0.004427224634686873	0.6859370685477266
MDH2	-0.7919392456395293	0.5322906474223771	13.111567161785544	-4.5236076863239045	0.00021540393328161963	0.004427224634686873	0.6850043798989063
RNF20	-0.6546840375969047	0.5322906474223771	10.509612896976394	-4.52072464676924	0.0002168419215398417	0.004448292241220958	0.6786571260000862
RASA1	-0.6869484593856949	0.5322906474223771	11.803527927126009	-4.5206908938335335	0.0002168588139050078	0.004448292241220958	0.6785828142650914
BAGE2	1.093423588409916	0.5322906474223771	7.001510902540506	4.519468698854169	0.00021747138242102617	0.004454399026274879	0.6758919556431557
MECOM	-0.6058719981206995	0.5322906474223771	11.735898849461929	-4.519238478326336	0.00021758696504633055	0.004454399026274879	0.6753850820475531
ZNF587	-0.610991339794106	0.5322906474223771	9.733808696968245	-4.518582275936954	0.00021791675286629117	0.004455343673240644	0.6739403190166353
TRMT10C	-0.8412407506360022	0.5322906474223771	9.714439636350802	-4.51829032813235	0.0002180636392227266	0.004455343673240644	0.6732975314990863
METTL15	-0.6511734060981684	0.5322906474223771	8.584528681470477	-4.516547998776119	0.00021894232887812552	0.004468884990917716	0.669461344523901
FAM189A1	-0.6473371556538403	0.5322906474223771	7.606731819224669	-4.514707278601661	0.00021987452010124907	0.004479536671486391	0.665408405434464
COA7	0.5341870915577687	0.5322906474223771	9.6157062292868	4.514662886835444	0.00021989705069479503	0.004479536671486391	0.665310661135881
IMPACT	-0.8184562763975247	0.5322906474223771	8.734956562071254	-4.513069642727165	0.00022070722961005352	0.0044916199913857206	0.6618025193714061
C11orf54	-0.7902098102353037	0.5322906474223771	11.517230008706683	-4.512531129462642	0.00022098174888315992	0.004492789053668724	0.6606167540166119
CUL5	-0.6996623769919665	0.5322906474223771	11.206000722853323	-4.510576357536644	0.00022198113600388738	0.004508200010502717	0.6563124075216527
PPP1R12A	-0.6400889545914641	0.5322906474223771	10.609230050143378	-4.51019743660609	0.00022217538825495346	0.004508200010502717	0.6554780197727919
EP300	-0.9421684676166411	0.5322906474223771	9.532821333807336	-4.506855414025365	0.00022389610607985772	0.004533196535363906	0.648118631974695
SMIM20	-0.5735726098144784	0.5322906474223771	10.733074232174296	-4.506746627139864	0.00022395234291275258	0.004533196535363906	0.6478790683667359
ADAR	-0.4487649788292192	0.5322906474223771	12.316649587365022	-4.506530018988665	0.00022406435984332392	0.004533196535363906	0.6474020663404616
FBXO31	-0.6218893213308689	0.5322906474223771	9.739440059010603	-4.504656171692704	0.00022503576542079202	0.004548403551673958	0.6432755188752557
CHD7	-0.45489054660545314	0.5322906474223771	10.073164299073953	-4.50261878829003	0.00022609676990093113	0.004565043258700447	0.6387886966572518
NT5C1B-RDH14	-0.5570151695758963	0.5322906474223771	11.167655284458004	-4.502229334855969	0.00022630015864263703	0.004565043258700447	0.6379310074563991
FCF1	-0.8621853319795889	0.5322906474223771	9.770955292147972	-4.501616839475729	0.00022662040258453848	0.004565965856030496	0.6365821047072453
MRE11	-0.8890426073088733	0.5322906474223771	8.146759018970705	-4.501156211158704	0.0002268615437911905	0.004565965856030496	0.6355676512882651
POU5F2	0.5470394863132508	0.5322906474223771	6.747722963485322	4.500877217670783	0.00022700772410761847	0.004565965856030496	0.634953213298731
KARS1	-0.8699729391850219	0.5322906474223771	13.407211571930828	-4.5001219726145205	0.00022740391621057094	0.004569494032825424	0.6332898948827124
SUSD3	0.510991067101612	0.5322906474223771	7.691087439431383	4.499195807729037	0.00022789072297243373	0.004574834426149816	0.6312501234124612
RRNAD1	-0.4547434480344048	0.5322906474223771	8.503492109633967	-4.497408421837453	0.0002288331748292946	0.004589302538218905	0.6273135288622909
STAP2	-0.6885052643736742	0.5322906474223771	12.183094909089114	-4.495991264394778	0.0002295832062901444	0.004595502850298912	0.6241922596338467
NHSL1	-0.8127407184937638	0.5322906474223771	11.283654398322579	-4.495985219349843	0.00022958641093922185	0.004595502850298912	0.6241789453617717
ZBTB44	-0.8553979597233852	0.5322906474223771	10.899232234815814	-4.4946428929374145	0.0002302991346055379	0.004605315158387264	0.6212224273416149
COX15	-0.5817451414270085	0.5322906474223771	10.965901519419926	-4.492437002614504	0.0002314752277868577	0.004624365626934936	0.6163637494660499
OSBPL11	-1.0650049931836527	0.5322906474223771	9.812601338409427	-4.491984350716651	0.00023171731187152385	0.004624737901451233	0.6153667215093401
HTATSF1	-0.8069031121633987	0.5322906474223771	10.978243626387101	-4.487712507890469	0.00023401456216929397	0.004666088047416067	0.6059570649834027
HMGN2P46	-0.6213701737111332	0.5322906474223771	8.870107209717267	-4.487037573158926	0.00023437961431030773	0.004668868986891664	0.6044703201838555
UBB	-0.6922904293954506	0.5322906474223771	14.356245141238235	-4.48404250453679	0.00023600649926442419	0.004694409706639161	0.597872609041481
RPL18P10	-0.6912838266023158	0.5322906474223771	8.991992381679871	-4.483812946201103	0.0002361316614448982	0.004694409706639161	0.5973669125161711
MICU2	-1.113691213199493	0.5322906474223771	11.800220752613807	-4.483427041331768	0.00023634221937082699	0.004694409706639161	0.5965167946687799
ZNFX1	-0.4870826574143976	0.5322906474223771	10.229939876982655	-4.481857770308754	0.00023720039930942785	0.004700692275611062	0.5930597651874789
HLA-F-AS1	-0.6523193661831668	0.5322906474223771	7.449977829013249	-4.481775416351424	0.00023724552251591812	0.004700692275611062	0.5928783411324021
PAQR8	-0.7372883979154601	0.5322906474223771	12.614830025423652	-4.481431768093707	0.0002374339069830822	0.004700692275611062	0.5921212888048633
NBR1	-0.7547527869489485	0.5322906474223771	12.39396118704357	-4.4808882928911835	0.00023773214250117348	0.004700692275611062	0.5909240127249209
TJP2	-0.7917578651855557	0.5322906474223771	12.2033764309448	-4.480374654279365	0.000238014352199742	0.004700692275611062	0.5897924579240303
HINT2	-0.42369219949956083	0.5322906474223771	11.58231806880489	-4.480362134486463	0.00023802123519545796	0.004700692275611062	0.5897648764964583
IPMK	-0.731058536705973	0.5322906474223771	9.133214192874602	-4.479573261026718	0.00023845533848024141	0.004704776111082514	0.5880269577118025
NEK7	-0.584695687796911	0.5322906474223771	10.993516258228597	-4.478553465521982	0.00023901769743135304	0.00471036840982118	0.5857802791701197
CAPZA2	-0.8985912081334853	0.5322906474223771	12.374568998186234	-4.478173841589324	0.00023922737973798764	0.00471036840982118	0.5849439334556328
CCDC34	-1.0054457197715472	0.5322906474223771	9.138789953948153	-4.477822622979055	0.00023942153776546752	0.00471036840982118	0.5841701631317964
OLFML2A	0.6850726699340495	0.5322906474223771	8.68532213288848	4.477373585207229	0.0002396700028976949	0.0047107787749036956	0.5831808815232566
RPL34	-0.616169836601772	0.5322906474223771	13.129575212602234	-4.475666396797531	0.0002406170134866589	0.004721359336640902	0.5794196916129
C4orf3	-0.6541101070451862	0.5322906474223771	11.15600065165096	-4.475580888690488	0.0002406645455938615	0.004721359336640902	0.5792313021118165
WRAP73	-0.44609455850029	0.5322906474223771	8.663613477888838	-4.474202663828717	0.0002414319783728073	0.004726534901472655	0.5761947968754129
FAM120AOS	-0.5740813258605382	0.5322906474223771	10.963851515479108	-4.474199661027146	0.00024143365310469382	0.004726534901472655	0.5761881810372094
CNPPD1	-0.5467891910494469	0.5322906474223771	11.389689783922265	-4.473499261508833	0.00024182460227733051	0.004726534901472655	0.5746450377378958
C10orf99	-0.7350334369778029	0.5322906474223771	13.544540177462265	-4.473163926673853	0.00024201200544709148	0.004726534901472655	0.5739062115314049
IL15RA	-0.5058999505148005	0.5322906474223771	9.007474622311387	-4.47269262989718	0.00024227563901600365	0.004726534901472655	0.572867821333932
COG1	-0.5450512587121175	0.5322906474223771	10.022457916926456	-4.472651658360842	0.00024229857131287082	0.004726534901472655	0.5727775499836465
C6orf136	-0.6267056453696842	0.5322906474223771	11.22819855839439	-4.471191962186195	0.00024311701155171049	0.004738034640382064	0.5695614112500653
ZNF766	-0.6276757557741028	0.5322906474223771	8.559177030512709	-4.467801533529525	0.0002450287702505193	0.00476790373287561	0.5620910476339729
FKBP3	-1.097765924847181	0.5322906474223771	10.491709866967122	-4.467657392865524	0.0002451103817838164	0.00476790373287561	0.5617734447861888
CNDP2	-0.6406407746965161	0.5322906474223771	12.181632904170069	-4.465917398623988	0.0002460977202740555	0.00477701275961611	0.5579394513319436
MRPL46	-0.5775837426323527	0.5322906474223771	9.5982012007736	-4.465289819905503	0.0002464548151842246	0.00477701275961611	0.5565565891902873
E2F4	0.846781729523709	0.5322906474223771	10.400234625010143	4.464734505325051	0.00024677122707525363	0.00477701275961611	0.5553329502154769
EIF4E2	-0.6538609658579162	0.5322906474223771	11.957967430186695	-4.464578839388869	0.00024685999720918035	0.00477701275961611	0.5549899377205474
TAF11	-0.8052324217846483	0.5322906474223771	10.05153134153704	-4.464537229787671	0.0002468837309729432	0.00477701275961611	0.5548982501435962
GALC	-0.6759221056754985	0.5322906474223771	10.673250177953687	-4.464397401833272	0.0002469635045073797	0.00477701275961611	0.5545901361034389
SCN9A	-0.5254336463519591	0.5322906474223771	6.728418380960691	-4.463710338834082	0.000247355859926733	0.0047801346712451846	0.5530761687383645
PRKD2	-0.524490555159673	0.5322906474223771	10.20071879702017	-4.46310523098904	0.00024770193427944165	0.004781799843879261	0.5517427806029156
OTUD6B-AS1	-0.8717815861196421	0.5322906474223771	9.88117214971456	-4.462624236811268	0.00024797737348783894	0.004781799843879261	0.5506828758216589
TUSC1	-0.6696453227406778	0.5322906474223771	11.77120391618654	-4.462348971372641	0.0002481351419203907	0.004781799843879261	0.5500763057720759
PCLO	-0.802174737852436	0.5322906474223771	9.730111274556448	-4.460506576823573	0.0002491937189172613	0.00479360244000846	0.5460163791911317
AL445524.1	-0.6904226012490255	0.5322906474223771	9.071273792237976	-4.460476887875996	0.0002492108143909312	0.00479360244000846	0.5459509553761839
TAPBPL	-1.0590351005297194	0.5322906474223771	9.939147958585808	-4.45961000696824	0.00024971050284216357	0.004798754203643695	0.5440406485159164
PTBP3	-0.7162602658521955	0.5322906474223771	12.801940668999773	-4.458557858233902	0.0002503183405643697	0.004805972815084193	0.5417220451573623
SLC17A5	-0.7006776190286814	0.5322906474223771	11.153870021459266	-4.453704047462939	0.00025314180725805735	0.004852876598683477	0.5310253571756691
GPBP1L1	-0.6878364142317945	0.5322906474223771	10.451284999472799	-4.4535528687149215	0.000253230261708371	0.004852876598683477	0.5306921827480124
NFYC-AS1	0.5665320285059963	0.5322906474223771	7.366172625282585	4.452457606507639	0.000253872029013805	0.004860674731266163	0.5282783755241063
RPS6KB1	-0.5734908131003618	0.5322906474223771	10.024550368163872	-4.450630184076112	0.0002549464559543549	0.004876734564590834	0.5242509107036026
WASHC1	-0.40749412588540856	0.5322906474223771	9.516871459461132	-4.449855403880555	0.0002554033677071432	0.004880963528563936	0.5225433400231827
ST13	-0.7421984485674997	0.5322906474223771	12.237793618095678	-4.448648214772708	0.0002561169296143583	0.004890084955930234	0.5198827309113705
ECSIT	-0.5384607762087121	0.5322906474223771	9.285760909086987	-4.44792233112072	0.0002565469618285169	0.004893781077386926	0.5182828847960881
CDC14A	-0.6344651092867934	0.5322906474223771	8.20668948273082	-4.446540727491078	0.00025736747113159434	0.004902099871065335	0.5152377918450721
APPL1	-0.7131433991817548	0.5322906474223771	9.894157001476742	-4.446390647664696	0.00025745675990955307	0.004902099871065335	0.5149070084680725
CLIC5	-0.7986150133314052	0.5322906474223771	12.520920809093903	-4.444919292166166	0.00025833378594214786	0.004914277911438083	0.5116640344018473
SCYL3	-0.6221733508029477	0.5322906474223771	9.463173565210058	-4.444206740594992	0.000258759595685665	0.004917857990731137	0.5100934972870768
PRKAR2A	-0.6524755272358167	0.5322906474223771	12.17769474462207	-4.443616388904114	0.0002591129163822641	0.004920055073728184	0.5087922905452587
FBXO38	-0.5628726610233059	0.5322906474223771	10.18118836534283	-4.441060046045961	0.00026064848606117817	0.004937338091124397	0.5031576888536691
LMBRD2	-0.679683426834254	0.5322906474223771	11.638759080217621	-4.440922116232306	0.00026073159938711356	0.004937338091124397	0.5028536636262899
MINPP1	-0.8183248754235368	0.5322906474223771	10.331326049154894	-4.440910201488052	0.0002607387801903158	0.004937338091124397	0.5028274010936808
ZNF644	-0.8687912518019321	0.5322906474223771	10.170047387879768	-4.440326238977091	0.00026109096829792064	0.00493948790755216	0.5015402235175115
PDE6D	-0.5543435075264505	0.5322906474223771	9.147605866421916	-4.4393842925746885	0.0002616600672014027	0.004944591824652264	0.4994639535380232
VPS29	-0.7673212221218026	0.5322906474223771	12.021790719551252	-4.438996088823814	0.00026189497313333404	0.004944591824652264	0.4986082546755082
SULT1B1	-0.7616025803952446	0.5322906474223771	10.743488561804805	-4.438434367380498	0.000262235252593525	0.004944591824652264	0.4973700718076657
RHOQ	0.5806521431508678	0.5322906474223771	9.81101889441622	4.438300576898881	0.000262316365824428	0.004944591824652264	0.4970751608725861
LRRC8B	-0.7004340705724044	0.5322906474223771	9.53404116107184	-4.437532048755952	0.0002627827917650497	0.0049488766525579925	0.495381104501714
GOLGA5	-0.8272948586775666	0.5322906474223771	10.9340732243943	-4.436999171533579	0.0002631066897757047	0.004950471962079782	0.494206480890762
GAS2L1	-0.4251144432996856	0.5322906474223771	9.623895958057547	-4.435411328756539	0.00026407421316654474	0.004964163478572186	0.49070634644611033
NDUFB1	-0.7302357749188566	0.5322906474223771	13.383267565253043	-4.43229515707814	0.0002659834301381871	0.004992685508688793	0.48383706892190936
CPEB2	-0.8444799222666184	0.5322906474223771	9.799577659531566	-4.4321480067049315	0.00026607392936578916	0.004992685508688793	0.48351268476458564
AC011479.3	0.4708971523911183	0.5322906474223771	7.545966134621837	4.430255985677563	0.00026724031241346394	0.0050100296612513254	0.47934178697145047
MICAL1	-0.6121131111723095	0.5322906474223771	9.505524843866905	-4.429855998166702	0.0002674875534772792	0.00501012660119389	0.4784600156298193
SGF29	-0.5251329364138702	0.5322906474223771	9.594881954819327	-4.428071078493618	0.00026859366328442876	0.005026295704337995	0.474525114075365
CDKN2B	-0.8400603537789646	0.5322906474223771	12.059997356901674	-4.427558581571513	0.00026891210689833665	0.005027709012172424	0.47339528598055836
BCL2L2	-0.5588981954744394	0.5322906474223771	11.767766488109112	-4.427125714488904	0.0002691813682295675	0.005028201063400143	0.47244100099073183
RPL13	-0.7634266664715401	0.5322906474223771	13.482333792030948	-4.425680105729034	0.0002700825667979831	0.005032389221243386	0.4692540227341091
RCN2	-0.8609550169404123	0.5322906474223771	10.409155406894262	-4.4252984324141895	0.0002703210103277279	0.005032389221243386	0.468412579588831
GLTP	-0.8489740685090421	0.5322906474223771	12.917987538500043	-4.425224168995944	0.0002703674297011008	0.005032389221243386	0.46824885682309336
SPAST	-0.9511953760582159	0.5322906474223771	9.941702982060567	-4.425207001276253	0.0002703781617636684	0.005032389221243386	0.46821100847034547
DCP1A	-0.6726880252943364	0.5322906474223771	9.631594059476628	-4.424802895994283	0.00027063090421849343	0.005032567677098076	0.4673201064094217
PPP1CB	-0.8295223538394669	0.5322906474223771	12.915732371136981	-4.423586925813522	0.0002713928536298765	0.00504220636586854	0.4646393184980635
NAF1	-0.8404626107892872	0.5322906474223771	7.33722347622974	-4.421550742292057	0.00027267360634849265	0.005061457964658971	0.46015016325714075
EMP1	-0.891273531683396	0.5322906474223771	13.016475922915427	-4.420594721824262	0.00027327703878896807	0.005063877382153242	0.4580423973881089
TBC1D15	-0.7515570160116773	0.5322906474223771	9.489655981593733	-4.420336653781561	0.00027344015971429367	0.005063877382153242	0.4574734233876132
ZMYM2	-0.6889498755296941	0.5322906474223771	9.766411010596457	-4.420182020347935	0.00027353794816868747	0.005063877382153242	0.4571324954304483
NSA2	-0.7529638765455111	0.5322906474223771	12.612189987128012	-4.416533276167666	0.00027585562346487064	0.005102219695131749	0.4490877556548778
FAHD1	-0.9827306557157698	0.5322906474223771	11.103651216032338	-4.414710918886578	0.0002770205778376449	0.005115882040456949	0.44506970444506777
NCKAP5	-0.8382857626598073	0.5322906474223771	6.019676210042198	-4.41430198345806	0.0002772826726152037	0.005115882040456949	0.4441680459587074
H2AW	-0.47294375718502657	0.5322906474223771	9.029707914670555	-4.4137971782346375	0.0002776065567182269	0.005115882040456949	0.4430549992832731
MYZAP	-0.6369952071026503	0.5322906474223771	9.622847818523873	-4.413672050730213	0.0002776868977048211	0.005115882040456949	0.44277910428088063
NMT1	-0.561668795388865	0.5322906474223771	9.940312540101273	-4.413448972032135	0.00027783018860093783	0.005115882040456949	0.4422872346742972
LGALS1	-0.7998961674920562	0.5322906474223771	10.172309053042728	-4.411075899519186	0.000279359109933198	0.0051346248652455505	0.4370547363413255
PKNOX1	-0.5662957888957241	0.5322906474223771	8.746152007503808	-4.410861147679383	0.0002794978875256513	0.0051346248652455505	0.4365812132767539
OCIAD1	-0.6851862534293112	0.5322906474223771	12.189639709095447	-4.41071508101613	0.000279592318844844	0.0051346248652455505	0.4362591388762098
MRPL41	-0.8603623585263875	0.5322906474223771	12.115458225740026	-4.410070472485734	0.00028000943877742906	0.005137726377993306	0.43483778238857695
P3H4	-0.6907112053365436	0.5322906474223771	8.337930363717964	-4.408394432003574	0.0002810969240200663	0.0051497726300129675	0.43114208047611235
BDP1	-0.8068646206773007	0.5322906474223771	10.160086401052041	-4.408291879874632	0.00028116360206380893	0.0051497726300129675	0.4309159488628804
STAMBPL1	-0.6869257537149949	0.5322906474223771	10.878985862128847	-4.4079007700226605	0.000281418042787896	0.005149875536322798	0.4300535334500575
SEPTIN7P2	0.724046016083026	0.5322906474223771	6.3696134088523575	4.405678289453823	0.00028286831059694056	0.0051718422477251575	0.4251527918571707
LSM5	-1.2301667160512508	0.5322906474223771	9.977228584860168	-4.4048342729921295	0.00028342103889864365	0.005173496714951351	0.4232916398850506
OSBPL8	-0.8619543822502074	0.5322906474223771	10.612789003653804	-4.404776783467717	0.00028345872709836366	0.005173496714951351	0.4231648683618765
RPL36A	-0.7270639815653333	0.5322906474223771	12.881552576729575	-4.404381982257498	0.0002837176818742654	0.0051736606711468465	0.4222942807049641
BCL11B	0.5885709324017707	0.5322906474223771	9.18551331956321	4.403735837595285	0.0002841420099054943	0.005176837305470084	0.4208694404551103
THOC5	-0.5334076724816761	0.5322906474223771	9.280026716633333	-4.4032071141342275	0.0002844897019467264	0.005178613334381175	0.4197035233368194
SRD5A1	-0.7450977764534734	0.5322906474223771	11.117745462306893	-4.401233104622686	0.0002857916138091503	0.005193258023506034	0.41535046966001854
CMC2	-0.5750658914122653	0.5322906474223771	11.10366205902442	-4.401226390725033	0.00028579605202557726	0.005193258023506034	0.41533566412938505
GOLM2	-0.7627385032922831	0.5322906474223771	12.495463270693385	-4.40062232376834	0.000286195654153915	0.005195957415810157	0.41400356754256595
MIS18A	0.4206232267000214	0.5322906474223771	9.063739977592888	4.399683849308314	0.0002868175897268075	0.00520014304217021	0.4119340145236965
MOB4	-0.7255915120643373	0.5322906474223771	11.304721796066318	-4.399516400714532	0.000286928702428293	0.00520014304217021	0.41156474958067246
NDUFB3	-0.7824385916514807	0.5322906474223771	10.697727786933514	-4.398443132474563	0.0002876419135558574	0.005205019489832558	0.409197916566022
IFT172	-0.519144295247095	0.5322906474223771	10.004983886422293	-4.3983547219274834	0.00028770074389372597	0.005205019489832558	0.409002947369177
TCF12	-0.792749836898679	0.5322906474223771	10.51605082417938	-4.395786557594856	0.0002894149551369152	0.005229078145481456	0.40333937303550105
TBL1XR1	-0.7292943609944587	0.5322906474223771	13.065617976439139	-4.395606011365001	0.000289535853250314	0.005229078145481456	0.40294120878708384
SBDS	-0.7981943458449958	0.5322906474223771	10.503280034639007	-4.394644941639685	0.00029018026504040246	0.005236147293409947	0.4008217194918524
KCNQ1OT1	0.6443019514225714	0.5322906474223771	8.198704605755038	4.394116499842945	0.0002905352083754245	0.005237985372601186	0.39965631487553477
C1orf50	-0.6861562645915065	0.5322906474223771	8.994085338718333	-4.393245856405022	0.00029112095508109637	0.005243977726121367	0.3977362188995013
PXK	-0.716105466190113	0.5322906474223771	8.902025539656155	-4.392490971507937	0.00029162978469541976	0.005248575351166176	0.39607140055461
KDM5B	-0.5234601875241687	0.5322906474223771	10.867753813029646	-4.391990024178633	0.00029196794204777666	0.005249361891798754	0.3949666076336751
GTF2H1	-0.689347653210147	0.5322906474223771	10.443481215686736	-4.391437173711275	0.0002923415941496363	0.005249361891798754	0.3937473408089822
KLHL28	-0.5458821115120482	0.5322906474223771	10.088383389085468	-4.3913000065773184	0.00029243437509030116	0.005249361891798754	0.39344482880242904
NKTR	0.5532549794364829	0.5322906474223771	10.18957984204953	4.389919727970438	0.000293369658258152	0.005261587363058035	0.3904007033814567
GOLGA6L4	-1.0156789885111852	0.5322906474223771	7.869072455098996	-4.389226415679831	0.00029384058555754784	0.0052639962314784865	0.38887162733880487
C3orf70	-0.7543920889235629	0.5322906474223771	9.537812767566535	-4.3886193904855	0.0002942535278220424	0.0052639962314784865	0.3875328460109202
EDC4	-0.6295000743003296	0.5322906474223771	9.283675442673308	-4.388599633419685	0.0002942669778142054	0.0052639962314784865	0.3874892720844283
MARCHF6	-0.6239656677924383	0.5322906474223771	12.506860597035477	-4.387603857782754	0.0002949456730418175	0.005271237765980731	0.38529309235708986
RIN2	-0.7172422769045035	0.5322906474223771	11.067134906452779	-4.387258885136436	0.00029518116494041006	0.005271237765980731	0.38453225145886183
COX5B	-0.7508161002612468	0.5322906474223771	13.473197539704806	-4.384355585740754	0.0002971705863742805	0.005302189332921106	0.37812889379937165
STAG2	-0.6836179164192409	0.5322906474223771	12.120241252092574	-4.382561618038576	0.00029840660425091864	0.005316891652386831	0.37417212915598874
RPL7A	-0.6712334405924061	0.5322906474223771	14.341311472276006	-4.381845671145476	0.00029890132494339046	0.005316891652386831	0.37259302231263014
PROM2	-0.8631669100440664	0.5322906474223771	10.945173197500386	-4.381793686041312	0.00029893727888590145	0.005316891652386831	0.37247836251246813
MIR4800	-0.37266647324706703	0.5322906474223771	9.329074244948606	-4.381647978139928	0.0002990380766015495	0.005316891652386831	0.3721569847929036
FBXO6	-0.8935800609049807	0.5322906474223771	8.649130123506914	-4.381299820549642	0.0002992790633923109	0.005316891652386831	0.37138907620128236
NOM1	-0.8296603313958517	0.5322906474223771	8.697654984464423	-4.379254999102604	0.0003006983934933653	0.00533752542892983	0.3668788963740992
NDRG3	-0.5405597428275666	0.5322906474223771	10.897555478543516	-4.376568884833385	0.00030257315259349783	0.005362974659486265	0.36095411459470395
NFATC2IP	-0.5639090654918011	0.5322906474223771	9.777675572992159	-4.376328443274332	0.00030274154011921436	0.005362974659486265	0.36042376386302877
SIN3A	-0.6576869185925371	0.5322906474223771	9.41203695749749	-4.376088783949851	0.00030290947368891353	0.005362974659486265	0.3598951373916135
FAM122B	-0.6729508507014845	0.5322906474223771	10.577630428766895	-4.374629411610244	0.0003039341077257234	0.005376516433845554	0.3566761150052784
PPP1R13B	-0.4541504072593039	0.5322906474223771	9.127727321494929	-4.373029956194131	0.0003050611023082317	0.005391844265135329	0.35314805515172765
MS4A12	-0.9849927072009752	0.5322906474223771	13.9767564934906	-4.372568189557062	0.0003053872501095378	0.005391930082512458	0.35212948647494713
ATL3	-0.6675393613976297	0.5322906474223771	11.465317537375347	-4.372251894532274	0.00030561085317315116	0.005391930082512458	0.3514317978976367
BUD31	-0.7270284818989126	0.5322906474223771	9.559047953815602	-4.371917387906887	0.0003058475101159408	0.005391930082512458	0.35069393577472585
SPIRE2	-0.5025650178486725	0.5322906474223771	9.470611256418211	-4.371366860323454	0.00030623739933264643	0.005394208897010879	0.3494795651311309
GUK1	-0.7036072448503781	0.5322906474223771	10.961811196165957	-4.370501098825955	0.00030685155253726173	0.005400430767741247	0.3475698300411416
H3-3A	-0.6448716279197715	0.5322906474223771	13.913053937869071	-4.368846351560798	0.0003080288468147949	0.005416544641058462	0.34391967528775336
SEC24B	-0.8109963897214101	0.5322906474223771	11.17740442909204	-4.368193257014965	0.00030849475071390085	0.0054167975409025425	0.3424790203321155
MARCHF2	-0.8684402740147119	0.5322906474223771	8.197418426689984	-4.36809253510029	0.0003085666667016523	0.0054167975409025425	0.342256838115258
UEVLD	-1.0118330135654645	0.5322906474223771	10.130261747638604	-4.366325430723768	0.0003098311369137486	0.0054343856277151315	0.33835875602617804
GRB2	-0.6181514881449495	0.5322906474223771	11.633428549418126	-4.365930842845888	0.0003101141998978047	0.0054347447885561935	0.33748832072366586
ATP11A	-1.0339561439353862	0.5322906474223771	9.44502048901185	-4.365537411151001	0.0003103966925845077	0.005435093355686596	0.3366204330034055
ACAT1	-0.6094310826348845	0.5322906474223771	12.495443813212717	-4.365046189441803	0.00031074976421191904	0.005436676136850455	0.3355368220996402
NAPRT	-0.7484958699810473	0.5322906474223771	10.947842001375797	-4.364283561667638	0.00031129871324416073	0.005438445777446016	0.33385449394685907
VPS37C	-0.5186149097644321	0.5322906474223771	11.37232077758293	-4.364175684582773	0.00031137644326586117	0.005438445777446016	0.3336165202949415
EGFL7	0.5167971227329122	0.5322906474223771	8.24326281150418	4.363088791274938	0.00031216068660947334	0.005446280948762987	0.33121885396420137
CITED2	-0.6054430880970436	0.5322906474223771	9.459045898000022	-4.362824990621328	0.00031235133044313986	0.005446280948762987	0.33063691139436724
PABPC3	-0.693367964965665	0.5322906474223771	13.517826535947352	-4.361376570022484	0.0003134001667076781	0.0054599690659501805	0.3274416822102273
UHMK1	-0.688620276045091	0.5322906474223771	12.711087022266772	-4.360267696724763	0.0003142055231151135	0.0054663854603186615	0.32499547191081035
SOX21	0.7031429125612494	0.5322906474223771	6.826939102420103	4.360142344801059	0.0003142966950659133	0.0054663854603186615	0.3247189401320121
SF3B2	-0.5630207231520021	0.5322906474223771	10.997488769967637	-4.358733440148983	0.00031532326358067975	0.005479635253005314	0.32161081611154074
DPM1	-0.9965448960591434	0.5322906474223771	11.532493560156908	-4.357836355600514	0.0003159786625765483	0.005482148848714939	0.31963177809428167
EXOC1	-0.7595410485220384	0.5322906474223771	11.373526483716141	-4.357810380103671	0.00031599766036222263	0.005482148848714939	0.319574473924356
TPRKB	-0.6857247750155135	0.5322906474223771	9.875265188109402	-4.356506160008385	0.0003169530111614647	0.005491199247259906	0.3166972375180128
MACF1	-0.6172835239420031	0.5322906474223771	10.4726956443013	-4.356106592548143	0.0003172462784137032	0.005491199247259906	0.31581574688389935
ZNF627	-0.610280846469438	0.5322906474223771	9.082002162021976	-4.35597088688456	0.000317345943284718	0.005491199247259906	0.3155163643371024
PTPRH	-0.7523481470680444	0.5322906474223771	10.186149785172503	-4.35565155469513	0.00031758059134029604	0.005491199247259906	0.31481187896216856
EEF1B2	-0.8361609119473261	0.5322906474223771	13.375411247267674	-4.352228737003662	0.0003201066975083475	0.005521781587318309	0.3072606196260761
HIVEP1	-0.795356021356346	0.5322906474223771	8.97749630368532	-4.352007914212329	0.0003202703615172612	0.005521781587318309	0.3067734439214007
AC087190.3	-0.919596110596224	0.5322906474223771	9.050528600772779	-4.3518712198825975	0.0003203717154449722	0.005521781587318309	0.3064718706685632
SMAP1	-0.7211644041987864	0.5322906474223771	12.175829873396216	-4.35178094328649	0.0003204386699860268	0.005521781587318309	0.3062727034433559
AKAP5	-0.6069376318165896	0.5322906474223771	8.168430190800724	-4.351451314926456	0.0003206832617266564	0.005521781587318309	0.30554547984570224
TCAF1	-0.7243075368936509	0.5322906474223771	9.819826020021981	-4.350729112021278	0.0003212198095043078	0.005526422607905784	0.3039521548755708
ZER1	-0.3639136539589014	0.5322906474223771	8.99147381118554	-4.35003217553249	0.000321738442359179	0.005530747958063063	0.30241456443871684
PLOD2	-0.9594734551177879	0.5322906474223771	11.886982060810581	-4.347967064519465	0.00032328016891198266	0.005551826251204054	0.29785844213012336
ACVR1B	-0.5838812414370391	0.5322906474223771	12.252487009365927	-4.347518285184699	0.000323616190870936	0.005551826251204054	0.2968683197222308
JMY	-0.690240497253626	0.5322906474223771	9.855378904883365	-4.347313883534527	0.00032376935233141487	0.005551826251204054	0.2964173561250343
TGOLN2	-0.641274826317634	0.5322906474223771	12.974030066666051	-4.346048593200676	0.0003247190790436957	0.005563502300469677	0.29362577901368514
DECR1	-0.7642014212597097	0.5322906474223771	12.190049870908112	-4.344895199984171	0.0003255872573481241	0.005572682587016317	0.2910810550886964
FOXC2	0.40932778711651174	0.5322906474223771	6.279381599489361	4.344621794099397	0.0003257933966415299	0.005572682587016317	0.29047783834395524
OGFOD1	-0.5580112054989286	0.5322906474223771	9.725143840951763	-4.3440112294160524	0.0003262542169861244	0.005575956671314464	0.2891307421861873
BROX	-0.6493506231876953	0.5322906474223771	11.707207482541904	-4.342520137702546	0.0003273823680925559	0.005587163483260734	0.28584090389575856
PRRC1	-0.7412671525960342	0.5322906474223771	11.64765141505401	-4.34243112522106	0.000327449838391809	0.005587163483260734	0.2856445120045583
CBLC	-0.7299955881140807	0.5322906474223771	8.757638876642003	-4.3410968815348125	0.00032846285547276957	0.005596633737318274	0.28270070055882357
PCNP	-0.7456209013911561	0.5322906474223771	10.791023113988848	-4.3409879732541174	0.00032854568250672574	0.005596633737318274	0.28246040931469096
DYNC2LI1	-0.9899831114156941	0.5322906474223771	8.382910078453293	-4.339214441755247	0.00032989745101074676	0.005612836702373437	0.27854732857284414
MARCKS	-0.8945640992171136	0.5322906474223771	12.764155160126478	-4.338701252694641	0.0003302896413183211	0.005612836702373437	0.2774150305640868
CMTM6	-0.6164574332744408	0.5322906474223771	12.3776609873051	-4.3386740589342745	0.00033031043646377956	0.005612836702373437	0.27735503026298414
KLK1	-0.8026155746784553	0.5322906474223771	9.958036677691112	-4.337880819669867	0.00033091760859457113	0.0056164334124856425	0.27560482255392404
CDV3	-0.6153599064692798	0.5322906474223771	12.776622132522576	-4.337688704432996	0.0003310648288753193	0.0056164334124856425	0.2751809369494316
AC093510.1	0.6179203089219092	0.5322906474223771	5.894499569258811	4.336211638497856	0.00033219892527870594	0.005631057458225534	0.271921900563199
STMP1	-0.6899640346148121	0.5322906474223771	10.444121349592871	-4.335538588252528	0.00033271699074777835	0.005635223860480171	0.27043685433047493
RANBP9	-0.6834515060656976	0.5322906474223771	11.78229492939004	-4.333818724346196	0.00033404451202778386	0.005653081983188097	0.2666420442186448
MRPS21	-0.7690876192969363	0.5322906474223771	10.80930562474274	-4.333465459837084	0.00033431784714700775	0.005653085361439231	0.2658625750068371
ATP5MG	-0.7350683257418087	0.5322906474223771	12.886980045119715	-4.331983328962017	0.00033546708590296757	0.0056668596997060715	0.2625922709505817
IFNGR2	-0.8139714661326227	0.5322906474223771	12.237055362510812	-4.331709238100903	0.0003356800498545511	0.0056668596997060715	0.2619874892713341
IGDCC3	0.3427473889132262	0.5322906474223771	8.865411869239718	4.330157994434966	0.0003368879047769486	0.005682615293535863	0.2585646488017437
TST	-0.657903850725619	0.5322906474223771	13.950891256814957	-4.329019081861943	0.000337777485378327	0.005690932157735695	0.256051600865816
PDP1	-0.6701466381807464	0.5322906474223771	9.358306125331122	-4.328525665243589	0.0003381636157521217	0.005690932157735695	0.2549628552709233
SCML1	-0.5378190268533203	0.5322906474223771	9.320269762600434	-4.328032184730831	0.0003385502401159046	0.005690932157735695	0.25387396529678696
UBE2Q1	-0.4434613768275355	0.5322906474223771	11.671400369047072	-4.327518619972783	0.00033895307180864434	0.005690932157735695	0.2527407548215681
HDHD3	-0.7119008548570811	0.5322906474223771	10.39877180523479	-4.327460154464498	0.0003389989617353021	0.005690932157735695	0.25261174704964073
ATP1B3	-0.6724001475978731	0.5322906474223771	13.76065371704108	-4.327419664737676	0.00033903074602541976	0.005690932157735695	0.2525224039272915
TIGD7	-0.4141719798758521	0.5322906474223771	7.129800106828742	-4.326360989423284	0.0003398628667662476	0.0056927225208253515	0.2501863624282672
ACVR2B	-0.5203141450899	0.5322906474223771	8.369531049274665	-4.325804768211761	0.0003403008803512501	0.0056927225208253515	0.2489590150808727
GYG1	-0.6221992772288729	0.5322906474223771	11.027142431251237	-4.325541399550239	0.0003405084761312454	0.0056927225208253515	0.24837786923799854
MRPL57	-0.6591999295886488	0.5322906474223771	11.833567928529327	-4.325525462015833	0.00034052104270197427	0.0056927225208253515	0.24834270165288697
HLA-F	-0.5586249707927955	0.5322906474223771	12.982033732305753	-4.325480214333473	0.00034055672254386626	0.0056927225208253515	0.24824285860445627
ORC4	-0.7215069189411292	0.5322906474223771	10.521815130539443	-4.325187402857081	0.0003407877085231005	0.0056927225208253515	0.24759674328500658
KLHDC10	-0.6673138209665588	0.5322906474223771	12.008703039037416	-4.32307042110529	0.0003424623951016239	0.005716084025337347	0.24292539503833233
AOC1	-0.750903931826862	0.5322906474223771	13.193365689409982	-4.322395129728292	0.0003429983387020565	0.005720416290182485	0.24143527933629194
FGFR3	-0.6016949254787907	0.5322906474223771	10.75695346817863	-4.321614025540244	0.0003436193124750418	0.005723181848913773	0.23971166682091827
PTK6	-0.5467825879396724	0.5322906474223771	11.11747671837172	-4.321491016201728	0.0003437172072377552	0.005723181848913773	0.23944022927498843
FYCO1	-0.6036533890124698	0.5322906474223771	9.585772880066626	-4.320475543020409	0.0003445264253131318	0.005732044553622097	0.23719943620519235
DGCR6	-0.5287767241005987	0.5322906474223771	8.93252718627837	-4.319123014474014	0.0003456072143826066	0.005741893840907936	0.23421485952505527
TALDO1	-0.757803124906367	0.5322906474223771	12.368726744994502	-4.318826719933856	0.0003458444345755901	0.005741893840907936	0.23356103376803183
VGLL1	0.7188878651016424	0.5322906474223771	7.381458022145552	4.318694058867432	0.00034595069911640315	0.005741893840907936	0.23326829354632306
RUFY1	-0.5689435633427049	0.5322906474223771	10.507763123939041	-4.317853931723659	0.00034662442281670674	0.005748466088972259	0.23141439850890322
CRLS1	-0.6838053140859621	0.5322906474223771	10.79275724115041	-4.317072315377602	0.00034725240945885597	0.005754269910784581	0.22968961032883062
ALKBH7	-0.4133689585146332	0.5322906474223771	10.231320254658803	-4.316491157801646	0.00034772007964180084	0.005757409990677082	0.22840716838674258
PHACTR4	-0.730927955274149	0.5322906474223771	10.990017014694635	-4.315109497874546	0.0003488344755491258	0.005771244716578942	0.22535823903015206
KCNE3	-0.9963788525626729	0.5322906474223771	10.134049581070418	-4.314064722644724	0.00034967953633527625	0.0057806049229482525	0.22305270258062126
ZNF101	-0.7759383306532843	0.5322906474223771	8.86091487465143	-4.313113918196268	0.0003504503780952756	0.005787895668095516	0.22095452275241811
FAM205A	0.7238982190837753	0.5322906474223771	8.192374518631498	4.312831260707361	0.00035067986509116185	0.005787895668095516	0.22033076859024447
SLC45A4	-0.4725445717893262	0.5322906474223771	9.583852263799878	-4.311766551835572	0.00035154564954460184	0.005797561998904083	0.21798121469023446
TRAM2	-0.6556787897700875	0.5322906474223771	10.029193848613538	-4.309976914878753	0.0003530057649649588	0.005816036709844683	0.21403189048099858
BOD1	-0.6185259994322791	0.5322906474223771	9.641698873547268	-4.309434263416619	0.0003534497027576389	0.005816036709844683	0.21283437401016592
HNRNPLL	-0.789999402457493	0.5322906474223771	10.55697531425109	-4.309361926711248	0.00035350892307989615	0.005816036709844683	0.21267474201547376
LITAF	-0.7055063670462527	0.5322906474223771	13.278163242322947	-4.30781473902994	0.00035477795948105995	0.005832279132152103	0.2092604077402065
RGPD3	-0.4717356250218696	0.5322906474223771	11.144273407714511	-4.306800226798216	0.00035561256908891417	0.005841359795581949	0.20702156709955144
AAR2	-0.3747901162083327	0.5322906474223771	10.016488663323617	-4.304785581440467	0.00035727581499939897	0.0058640266003509595	0.20257558387262886
ANKRD49	-0.4600918180830167	0.5322906474223771	10.745738343709542	-4.303601975962122	0.0003582566173639011	0.005875465300777069	0.19996354505958003
CMC4	-0.5771589610452939	0.5322906474223771	9.843043785856985	-4.302600356239235	0.00035908873004600095	0.005884449284055488	0.19775310957678016
ZDHHC23	-0.6020251786771844	0.5322906474223771	9.906761745113466	-4.3003235722349835	0.0003609874413959404	0.005905965778003855	0.1927285243039023
ARRDC2	-0.4158263059524039	0.5322906474223771	8.919622134704078	-4.299946676402965	0.00036130272365917005	0.005905965778003855	0.19189675584705945
WASL	-0.7161273852268852	0.5322906474223771	13.27715646921488	-4.299724332211337	0.0003614888496110278	0.005905965778003855	0.19140606550735573
CCDC97	-0.4410535031401608	0.5322906474223771	9.202760109156653	-4.299659483433101	0.0003615431531492914	0.005905965778003855	0.19126295095121826
BCLAF3	-0.8000175496406818	0.5322906474223771	8.778010462018873	-4.299292421646472	0.0003618506805867979	0.005906327709861953	0.19045288268518323
RPL22	-0.7624772198418004	0.5322906474223771	13.481223353747254	-4.298323376404901	0.00036266381865903503	0.005914935425363316	0.18831429117915022
ARPC3	-0.7036775029188238	0.5322906474223771	11.53171415713793	-4.297702934024659	0.0003631854037925241	0.005916578345890875	0.18694502834739435
EXPH5	-0.8395651259027961	0.5322906474223771	10.389704108271143	-4.297523623692497	0.0003633362843710346	0.005916578345890875	0.18654930518752355
RPS27	-0.6724645136444352	0.5322906474223771	13.802043758779975	-4.296559609372059	0.0003641485341438827	0.005916770712078357	0.18442179936148761
NDUFB7	-0.9039759271878935	0.5322906474223771	9.638280918694653	-4.296552172465963	0.00036415480734814233	0.005916770712078357	0.18440538664313877
CCDC90B	-0.6819521055972757	0.5322906474223771	10.500099463875479	-4.2964918143507	0.0003642057248484238	0.005916770712078357	0.1842721805917069
CILK1	-0.6975044606768108	0.5322906474223771	8.101708711401379	-4.295163036310534	0.0003653284831664074	0.005930355777329517	0.18133965327626989
UFL1	-0.944676642984362	0.5322906474223771	10.83408197315934	-4.2939681716089355	0.0003663410607946658	0.005938574398080624	0.1787026494465911
FZD5	-0.5818506632777485	0.5322906474223771	12.679363443418218	-4.293888551385064	0.00036640863440831796	0.005938574398080624	0.1785269312958988
ZXDC	-0.46954073614993597	0.5322906474223771	8.84365849756736	-4.29212104874297	0.0003679119421720043	0.005951600345030137	0.1746261193180052
UQCC3	-0.6806656816699554	0.5322906474223771	9.546445274842188	-4.291957874199588	0.0003680510385873773	0.005951600345030137	0.17426599775259177
TIPARP	-0.5407738863882106	0.5322906474223771	10.846299986552989	-4.2919297617886585	0.0003680750080513396	0.005951600345030137	0.17420395443817593
AC093227.1	-0.8622906243913313	0.5322906474223771	5.6442171624912305	-4.291555898137979	0.0003683939243341564	0.005952106988246711	0.17337884699288164
ARHGAP18	-0.5522271370600205	0.5322906474223771	10.841284331369994	-4.290441291489096	0.00036934636436628855	0.005962840642191165	0.17091893121690038
RNF216	-0.5543879834687235	0.5322906474223771	8.835499999631505	-4.288658439877349	0.00037087497231046276	0.005982852144902298	0.16698418810378524
MIA-RAB4B	-0.4084337639529352	0.5322906474223771	10.0498319239541	-4.28805400457933	0.00037139465381303647	0.005986569431439576	0.16565019651061874
H4C8	-0.6495426586453652	0.5322906474223771	8.179383461928408	-4.287433870160277	0.0003719285936304144	0.005990510585500923	0.1642815535558615
ATG4B	-0.3993491278606598	0.5322906474223771	10.119637816038997	-4.282729733181928	0.0003760040850592177	0.006051443661330193	0.15389936901619627
ANKRD27	-0.5764658445959316	0.5322906474223771	10.631582098584142	-4.282058018713715	0.00037658968369035735	0.006056159039113695	0.15241685827600104
ELOB	-0.8762055586892057	0.5322906474223771	11.41580837044451	-4.280938612891032	0.00037756761504771023	0.006067171528449114	0.14994626013379797
CNR2	0.6199650838334234	0.5322906474223771	7.310532582401752	4.280175723631419	0.0003782355492887425	0.006073189420969048	0.148262510540345
PARN	0.4365165840061991	0.5322906474223771	10.681149489693635	4.279419446083724	0.0003788988665764082	0.0060791239081642795	0.14659334900920218
WDR11	-0.6937076997483302	0.5322906474223771	11.031315334047834	-4.279023967493927	0.0003792461989206238	0.006079983407482689	0.1457204962199281
H2AX	-0.7491933084378566	0.5322906474223771	10.099015513946677	-4.278438266204488	0.0003797611837164192	0.006083527259581059	0.14442780458334692
WDR93	0.6387038361729278	0.5322906474223771	7.475944351858125	4.277860355662686	0.00038027000704268993	0.006086967003683336	0.14315230525144518
ISCU	-0.4838660001813295	0.5322906474223771	11.463033988133128	-4.276582987273282	0.0003813971018989405	0.006100290431222853	0.14033303223132343
ZNF765	-0.7272760126901474	0.5322906474223771	9.270500348639466	-4.275008403403351	0.00038279106646615013	0.006117858457644718	0.13685776020232687
DFFA	-0.4685651225123859	0.5322906474223771	10.147282505582895	-4.274314764413983	0.0003834067616037547	0.006122970482185889	0.13532682049117994
SECISBP2L	-0.8341706242008549	0.5322906474223771	9.590522842327157	-4.273026481909665	0.0003845529215171168	0.006133028032292984	0.13248342641003408
EHD2	0.6432783779589002	0.5322906474223771	9.23073265018774	4.272940890952956	0.00038462919195614303	0.006133028032292984	0.13229451649449508
PBRM1	-0.7346709637041648	0.5322906474223771	11.164593022589468	-4.272606559355817	0.0003849272618044608	0.006133055841083083	0.13155660448886763
CDC42EP3	-0.9071568263792749	0.5322906474223771	9.672009835232396	-4.271987938029482	0.00038547939925047886	0.006137128558682432	0.13019122720636123
UBA6	-0.8275497174997071	0.5322906474223771	9.454609684755066	-4.271384969242223	0.0003860183320134313	0.006140984948256716	0.12886039464596966
PLAC8	-0.640683095479968	0.5322906474223771	13.986800270673852	-4.270364148928925	0.00038693246598728325	0.006150799730060524	0.1266073025724186
TNKS2	-0.5211317308722574	0.5322906474223771	10.007043230339436	-4.270002112979603	0.0003872571875276962	0.0061512371529245805	0.12580823737539504
SARNP	-1.0722843647305673	0.5322906474223771	10.264654436761505	-4.269070765003283	0.00038809380160188665	0.006156509200550613	0.12375261514366898
NDUFAF8	-0.8723405794788626	0.5322906474223771	10.549369676578772	-4.268940799231592	0.0003882106919136992	0.006156509200550613	0.12346576109720342
ZNF552	-0.40134687548759196	0.5322906474223771	9.592411175917775	-4.268456330494784	0.0003886467314384892	0.006156509200550613	0.12239646464553378
GFER	-0.6054479389037422	0.5322906474223771	8.857913651318162	-4.2673883449579	0.0003896096957901371	0.006156509200550613	0.12003925242465208
FARP2	-0.5336411834157921	0.5322906474223771	10.893725493168853	-4.266739843468875	0.0003901955955170495	0.006156509200550613	0.11860790415394629
RBM39	-0.6889734161642895	0.5322906474223771	12.165909167922946	-4.266550625901234	0.000390366714084046	0.006156509200550613	0.11819026972872493
SRC	0.7258548508568108	0.5322906474223771	9.558569844032169	4.266513030120524	0.0003904007227361184	0.006156509200550613	0.11810728960551309
ABR	-0.47889346055130666	0.5322906474223771	10.99958821358448	-4.266013432391424	0.00039085293496000066	0.006156509200550613	0.11700459376431827
NPB	0.5096961332545007	0.5322906474223771	8.855019247439126	4.266008523741827	0.0003908573806465027	0.006156509200550613	0.11699375954543623
ELF4	-0.5601411312662616	0.5322906474223771	11.20471334946012	-4.265619163490542	0.0003912101799349153	0.006156509200550613	0.11613437524560233
TLE5	-0.4730113623153578	0.5322906474223771	9.532910870416178	-4.265236318439164	0.00039155738768210176	0.006156509200550613	0.1152893702378952
BANP	-0.4928538355789378	0.5322906474223771	10.480995939488299	-4.2650247843615405	0.00039174936375630876	0.006156509200550613	0.1148224777089224
BBS10	-0.802994814458609	0.5322906474223771	6.958487223732838	-4.26494877058435	0.00039181837254505844	0.006156509200550613	0.11465470200873451
TRIM59	-0.6211468362875046	0.5322906474223771	7.204371219835402	-4.264722104885631	0.00039202422254735016	0.006156509200550613	0.1141544109736321
ABL1	-0.5023261945038691	0.5322906474223771	10.864486872363395	-4.264424168496103	0.00039229496338331763	0.006156509200550613	0.11349681255125343
LSM3	-0.8302290202762563	0.5322906474223771	9.989093355306144	-4.264365346094405	0.00039234843868803495	0.006156509200550613	0.11336698102448217
ITLN1	-0.8566787239499547	0.5322906474223771	13.249447196438135	-4.263440463774879	0.000393190210243875	0.006162974645375374	0.11132559830623556
DMAC1	-0.6931025030241287	0.5322906474223771	11.168281882277686	-4.263106584744506	0.0003934945320149768	0.006162974645375374	0.11058866567045733
ADAT1	-0.6952213509194625	0.5322906474223771	7.983477418778614	-4.262454542663683	0.0003940895331856146	0.006162974645375374	0.10914948670285884
B3GALT4	-0.4067124206643218	0.5322906474223771	9.22254173125753	-4.26239866254427	0.0003941405669099144	0.006162974645375374	0.10902614870808591
PTPRE	-0.5497295801454065	0.5322906474223771	10.23923780205414	-4.262027307049179	0.0003944798839965046	0.006162974645375374	0.10820649645056868
UGDH	-0.9130871549729438	0.5322906474223771	13.251092152145425	-4.261953778526747	0.0003945471036924371	0.006162974645375374	0.10804420491904843
ZBTB8OS	-1.2400517686929664	0.5322906474223771	9.731135554100684	-4.258528237693505	0.00039769151537496063	0.006200982608939309	0.1004833490442234
NCBP2AS2	-0.5297590566665598	0.5322906474223771	10.404068429092973	-4.2583445285556705	0.00039786085707906613	0.006200982608939309	0.10007786444887135
BLNK	-0.7686071324778005	0.5322906474223771	10.641622382912553	-4.258324681125566	0.00039787915662518257	0.006200982608939309	0.10003405699829315
MTA1	-0.7247399577812814	0.5322906474223771	9.313625849553091	-4.257934068490233	0.00039823947779346825	0.006201928120309565	0.0991718924081546
WASHC3	-0.6244255423898721	0.5322906474223771	9.77435490904865	-4.256856996554742	0.00039923472285406376	0.006212752675872599	0.09679456336532954
CACNA1G-AS1	0.4750569307916095	0.5322906474223771	8.074539724388107	4.255427764711927	0.00040055923121902525	0.0062286809981518905	0.09363993343804733
IMP3	-0.6705921494011609	0.5322906474223771	10.505140826687004	-4.253996715290155	0.0004018898453806853	0.006244680277660694	0.09048128252804322
IRF1	-1.0905833567010248	0.5322906474223771	10.534683665786956	-4.253249775408726	0.000402586124992055	0.0062508064733387565	0.08883261313963775
UGCG	-0.7664874290208079	0.5322906474223771	11.58535772199104	-4.251960126991251	0.00040379115722822124	0.006264816777475633	0.08598605478015386
HACE1	-0.46448709934011134	0.5322906474223771	8.168415651297519	-4.2514433783050976	0.00040427501691664864	0.006267625486984178	0.0848454666029852
FAM32A	-0.5921060510251053	0.5322906474223771	11.390064318089244	-4.250698555420033	0.00040497345937100503	0.006273754257935397	0.08320146216042534
EPS8L2	-0.6533819088458142	0.5322906474223771	10.180129141800963	-4.249836554475957	0.0004057832959191173	0.0062758894055851356	0.08129881470037059
SPIN2A	-0.5598503434795958	0.5322906474223771	8.76746770120245	-4.249614603596621	0.0004059920784683163	0.0062758894055851356	0.08080891422967174
RTRAF	-0.7510783124494349	0.5322906474223771	12.563295480696098	-4.249583904084323	0.0004060209650711937	0.0062758894055851356	0.08074115280076022
OSBPL9	-0.6215899625271657	0.5322906474223771	11.21153211405131	-4.248778592921589	0.00040677945748723496	0.006282921217621867	0.07896363032450537
ZSCAN16	-0.6535635620722271	0.5322906474223771	9.059802722886516	-4.247502276553039	0.00040798448751941255	0.006292414741877669	0.0761464771891065
ZMIZ1	-0.6670148950489789	0.5322906474223771	12.464474049970383	-4.247483593022107	0.0004080021541092831	0.006292414741877669	0.07610523786713319
LACC1	-0.6648835213197408	0.5322906474223771	9.94504689553157	-4.2466543503652865	0.00040878703535348265	0.0062998252201869175	0.07427488645444402
ECE1	-0.3889771611177846	0.5322906474223771	9.483305334383644	-4.2446611214618395	0.00041067984118258675	0.006321646339828625	0.0698753093940816
NOB1	-0.49023531659972974	0.5322906474223771	9.834999340174459	-4.24452034888542	0.00041081385355701315	0.006321646339828625	0.06956458705960689
IQCB1	-0.4975977999445469	0.5322906474223771	9.457194901352869	-4.243761901455202	0.00041153663462081385	0.006328063690005189	0.06789049181570395
GNAI2	0.3994010213937109	0.5322906474223771	9.284981327657459	4.243247862600466	0.00041202722631904963	0.006330903862750831	0.06675587035214647
GPR155	0.6236103950088188	0.5322906474223771	7.967312707714143	4.242255515988354	0.00041297596998768354	0.00634077422168775	0.0645654934006954
METTL25	-0.4639230273954702	0.5322906474223771	9.634957810166247	-4.240535178286859	0.000414625917437956	0.006361388149157432	0.0607682372143552
TP53BP1	-0.3978182829578021	0.5322906474223771	9.801488567148985	-4.238617172831319	0.00041647324848819453	0.006384997647377899	0.05653466547455288
ANKRD28	-0.5611080275631153	0.5322906474223771	11.151893264673552	-4.237688954559275	0.0004173702287215487	0.006394013045040632	0.054485826433616324
SDE2	-0.6568085145053448	0.5322906474223771	11.252418539708371	-4.237205492007432	0.00041783818882186604	0.006396447480803374	0.05341868774373726
ACO1	-0.6749719631755955	0.5322906474223771	10.727974075682038	-4.235951436691999	0.00041905448887720004	0.0064057247778453175	0.05065063050992347
HEPH	-0.6938070546574071	0.5322906474223771	13.000322391043895	-4.235903864236651	0.00041910069899934955	0.0064057247778453175	0.05054562449213762
IGBP1	-0.5128951007472669	0.5322906474223771	10.539937737031526	-4.235623935957893	0.00041937271459537153	0.0064057247778453175	0.049927742617125404
RPL23A	-0.6797402541378048	0.5322906474223771	14.260916872874422	-4.235132031513431	0.00041985114389922197	0.006406779463686238	0.048841968290990856
KAT14	-0.5204926212159595	0.5322906474223771	9.8207331650709	-4.234713639454594	0.0004202585057821987	0.006406779463686238	0.04791845656384286
BIN3	-0.5656808840625658	0.5322906474223771	9.777899430586396	-4.234230148812823	0.00042072974423183344	0.006406779463686238	0.04685125314663097
HMG20B	-0.6389299847208392	0.5322906474223771	10.1290589600371	-4.233715419859937	0.0004212320123394344	0.006406779463686238	0.045715097332442944
UBALD2	-0.48362258083166587	0.5322906474223771	11.0836543540265	-4.233641576389607	0.000421304117518016	0.006406779463686238	0.04555210338052795
AURKAIP1	-0.721661796798557	0.5322906474223771	11.38717594453154	-4.233271073895077	0.00042166608538141836	0.006406779463686238	0.04473429680872343
R3HDM2	-0.6236904690039129	0.5322906474223771	10.25174927862183	-4.233231521807306	0.0004217047448124473	0.006406779463686238	0.04464699385547277
NBPF3	-0.6340075289556308	0.5322906474223771	8.116358891801177	-4.233013231866106	0.000421918172150763	0.006406779463686238	0.04416516446800234
XYLT1	-0.6570982598106205	0.5322906474223771	10.329661233585016	-4.231732339928509	0.00042317271768814777	0.006421118576240172	0.0413378620349274
TMA16	-0.8996757791665795	0.5322906474223771	6.825109471442748	-4.231169548875402	0.00042372511620198793	0.006424790278412121	0.040095617181905574
KRT12	-0.8482392802579426	0.5322906474223771	7.895733878409544	-4.230507422022556	0.0004243759429687161	0.006429947944087494	0.03863410859013072
PDCD10	-0.7664822891287137	0.5322906474223771	12.622947596781055	-4.229089086929089	0.00042577345104796314	0.006446403157527207	0.035503424464983446
CHMP4C	-0.8023611287392995	0.5322906474223771	10.685294983301695	-4.228425549706979	0.00042642882992017904	0.006451606354428323	0.0340388013010573
CASP7	-0.5853440962245298	0.5322906474223771	12.695075166243612	-4.227818661549343	0.00042702914278633955	0.006455969443571124	0.032699219058907936
ZNF274	-0.6888219109374791	0.5322906474223771	9.80306116592996	-4.225781105818339	0.00042905083423680653	0.006481799354889916	0.028201726987528986
RELCH	-0.6111178419640542	0.5322906474223771	9.91240927658936	-4.218351506000231	0.00043650430563992753	0.006589591257351991	0.011802378504639499
NIPSNAP2	-0.7878107116495556	0.5322906474223771	11.597283028670304	-4.217797116682905	0.000437065658560339	0.006593256512553452	0.010578675877276567
IL6ST	-0.8191480713138439	0.5322906474223771	11.90903024934354	-4.214083146807212	0.0004408450077209793	0.006642394126866884	0.0023808418216750837
C5orf15	-0.5920116298970886	0.5322906474223771	11.95868134086549	-4.213965899555802	0.00044096485144296747	0.006642394126866884	0.002122042532925583
MIR4784	-0.637501874538625	0.5322906474223771	10.922531368077394	-4.213200998340357	0.0004417474943098303	0.006644905593665143	0.0004336801668980428
CAT	-0.6212455097472773	0.5322906474223771	13.406751238895948	-4.213175418353367	0.00044177369168880683	0.006644905593665143	0.00037721760988063124
ZNF493	0.7280156173119909	0.5322906474223771	8.425868554892979	4.212615159181906	0.00044234786427799146	0.006648710055890769	-0.0008594390137766084
SFR1	-0.7223950315502741	0.5322906474223771	8.96061424028962	-4.211274923389501	0.00044372442328849746	0.006664560514370125	-0.003817731586684303
NCKIPSD	-0.523411879691615	0.5322906474223771	9.307052066794792	-4.210122248201798	0.0004449117759959431	0.006677548243501113	-0.006362020961168113
HSPA1A	-0.9033914149655669	0.5322906474223771	13.456564870766229	-4.209199418582803	0.0004458646657365079	0.006687000715035147	-0.00839897279731261
CCNH	-0.6393378969130179	0.5322906474223771	10.062832869167368	-4.2079432002352535	0.000447165095755166	0.006701648071574708	-0.01117180758579206
AL512604.3	0.480511892861343	0.5322906474223771	7.522412302137615	4.2068884834970515	0.0004482598708403618	0.00671319431749853	-0.013499868133272308
FAM98B	-0.6762805166086938	0.5322906474223771	11.181871553764834	-4.205747748287406	0.00044944695864696985	0.006726105352940228	-0.016017793411210235
REPS1	-0.5926607957682783	0.5322906474223771	10.138905520751518	-4.205406403174275	0.0004498027866758145	0.00672656667328709	-0.01677123808289327
TM4SF20	-1.9989048414249107	0.5322906474223771	9.288592462692044	-4.204092695220932	0.00045117487286382043	0.006742213966543315	-0.01967095854343004
JAG1	-0.9403349718541776	0.5322906474223771	12.286170698450116	-4.203566930381904	0.0004517251773332246	0.006745567096151334	-0.020831467270483905
ELK4	-0.5718132822176987	0.5322906474223771	9.739916728709812	-4.202226548652813	0.0004531311688120886	0.00676168406698183	-0.023790058095841005
MTG2	0.5106577913740153	0.5322906474223771	9.349975505907643	4.201819239126642	0.0004535592846549062	0.00676319633609697	-0.02468910121424628
ARF6	-0.7584350702896785	0.5322906474223771	12.810885172251082	-4.201498292863476	0.0004538969114176727	0.0067633580817937885	-0.02539751675760371
PFDN1	-0.33881169176315495	0.5322906474223771	9.811678935192658	-4.199378442454544	0.00045613327766031526	0.006791791689018378	-0.030076594772386223
CLMN	-0.5876942184946579	0.5322906474223771	11.058552921816755	-4.199033563111073	0.0004564981570075506	0.0067923381420454875	-0.03083783464792411
CAPN2	-0.8512470647428838	0.5322906474223771	13.660598390380812	-4.197947825922973	0.0004576487704400498	0.006800425955829103	-0.0332343411760041
ZNF571	-0.6209934935229509	0.5322906474223771	6.687290647145784	-4.197900620509207	0.0004576988624665382	0.006800425955829103	-0.033338535809889436
EMC2	-0.9002607016231039	0.5322906474223771	10.510513708826878	-4.196046473304037	0.00045967074748403877	0.006824824577243293	-0.03743111533864418
AP1M1	-0.6619129057042095	0.5322906474223771	9.065773431689328	-4.194895913886975	0.0004608986494051769	0.006838150069346914	-0.03997068970561912
LPAR3	0.4489310325628262	0.5322906474223771	7.199828177064297	4.194048043384872	0.00046180562027504706	0.0068392259686594565	-0.04184215030336169
PPP1R9B	0.4483135310006343	0.5322906474223771	6.6430965614883295	4.193988145626013	0.0004618697608356082	0.0068392259686594565	-0.041974359418434304
NFE2L3	-0.7471663584253738	0.5322906474223771	8.031275205717023	-4.193901553888727	0.00046196250201410445	0.0068392259686594565	-0.04216548869821146
CHMP4A	-0.4539695738589824	0.5322906474223771	11.114071606581343	-4.190398064493504	0.00046573050440067295	0.006885928148709555	-0.04989852719027432
C3orf62	-0.40692510886074196	0.5322906474223771	9.806712120545278	-4.190349962570356	0.0004657824519589011	0.006885928148709555	-0.05000469927764151
SYNJ2	-0.6751137401531935	0.5322906474223771	9.681466961915227	-4.189108357117531	0.0004671253336194286	0.006900851555975242	-0.0527452066372458
ALCAM	-0.587127600445184	0.5322906474223771	10.21765839961134	-4.188557448304441	0.0004677224224060599	0.006904743920498019	-0.05396118625759616
ANKRD53	0.44698719963932554	0.5322906474223771	8.248618438078635	4.187983932909314	0.0004683448259893459	0.006909004179259795	-0.055227062216714806
PMPCB	-0.485572740393879	0.5322906474223771	11.612207689524066	-4.186740688614823	0.00046969690168612716	0.00692401479643716	-0.0579711734505679
KRT18P38	-0.37249591128684845	0.5322906474223771	7.505377980357364	-4.185366142481633	0.00047119633022151436	0.006936133348219408	-0.061005087803358116
PLCH1	-0.4801350394638	0.5322906474223771	9.120839007609094	-4.185307393598495	0.00047126052351124833	0.006936133348219408	-0.0611347588194775
MAP3K8	-0.7743071808553088	0.5322906474223771	7.333802026715966	-4.185066020604713	0.0004715243571988552	0.006936133348219408	-0.06166751908684809
ACSS2	-0.5944545612470069	0.5322906474223771	11.97951884149031	-4.182822578038669	0.0004739836583442966	0.00696484450438955	-0.06661924789068507
ZNF654	-0.6402826055149671	0.5322906474223771	9.222022777587235	-4.182671989707489	0.0004741491958585725	0.00696484450438955	-0.06695162566667978
FAHD2A	-0.41181827658679815	0.5322906474223771	9.619350633661707	-4.1804740846757475	0.00047657189969363493	0.006995467097843377	-0.07180281602419214
C1orf122	-0.6392342838326268	0.5322906474223771	10.433112092007509	-4.179589060640541	0.00047755094482441655	0.007000895431964639	-0.07375622308759677
AVL9	-0.6808755399157356	0.5322906474223771	11.596089435803911	-4.1795283107479015	0.00047761822244451227	0.007000895431964639	-0.07389030885031467
EIF3J-DT	-0.5594193295514982	0.5322906474223771	7.609952155906463	-4.178658689279969	0.0004785823293324686	0.007010062611602337	-0.07580971494259003
MAN2A1	-0.68245603471013	0.5322906474223771	12.349726567011388	-4.178233873039365	0.0004790540116102911	0.007012009107707351	-0.0767473567748107
DPYD	-0.6154469459457435	0.5322906474223771	10.43153078371489	-4.177822473299474	0.0004795112415573472	0.007013741460432803	-0.077655385073081
FTH1P5	-0.5938774215189326	0.5322906474223771	14.0856807878463	-4.176904422254849	0.00048053314247242383	0.007023724893892483	-0.07968167415926075
SGMS1	-0.9305417846502602	0.5322906474223771	8.429307226196986	-4.172157688132554	0.0004858517635257652	0.00709247791308665	-0.09015840871098835
CHMP5	-0.5781864184148322	0.5322906474223771	11.993740182972248	-4.172095093740745	0.00048592229215619996	0.00709247791308665	-0.09029656266679265
SC5D	-0.9134152799159931	0.5322906474223771	10.690238247400842	-4.1710241788118	0.0004871305437324812	0.007105102793256633	-0.09266020687689647
PAFAH1B3	-0.4893255302785189	0.5322906474223771	10.347149649220515	-4.170244430023309	0.00048801218389088973	0.007112949415485736	-0.0943812056810236
AC008124.1	-0.6429460558523861	0.5322906474223771	9.688348908609782	-4.168571807519603	0.0004899087713177064	0.007130645620640356	-0.09807286886525812
MTSS1	-0.6356234510986347	0.5322906474223771	11.120530858827912	-4.168373875453165	0.0004901336949790773	0.007130645620640356	-0.09850972551944537
SAMSN1	-1.0013665622906078	0.5322906474223771	8.965608716517977	-4.168262873700315	0.0004902598791211879	0.007130645620640356	-0.09875471780510647
SLC39A4	-0.7125415222921685	0.5322906474223771	11.195800962493081	-4.166603931664448	0.0004921496099012594	0.007153104266942672	-0.10241616256113684
MAP3K19	0.6097290527361885	0.5322906474223771	8.9706020246962	4.164901114329458	0.00049409691445044	0.007176367605881233	-0.10617442251659259
ALG11	-0.5426191331821446	0.5322906474223771	10.939098364802556	-4.164376621990319	0.0004946982668832081	0.007180063134419186	-0.10733201632027356
MGST1	-0.7174482584414701	0.5322906474223771	13.32039399192837	-4.16386618067829	0.000495284213665594	0.007180817723951002	-0.10845859636221267
CPSF1	-0.6555434982076225	0.5322906474223771	10.528091201152233	-4.163726953231308	0.000495444156631494	0.007180817723951002	-0.10876588081400662
CBX5	-0.9348473983420007	0.5322906474223771	10.430299613163909	-4.163260122367059	0.0004959808247570352	0.007183565521341047	-0.10979620716863892
NADK2	-0.876628351173407	0.5322906474223771	8.978881282898545	-4.162476177536449	0.0004968833579048163	0.007191604796192994	-0.11152642088656428
EDN1	-0.9202483010178888	0.5322906474223771	10.536250280047394	-4.1615865732846204	0.000497909527902503	0.0072014210335416525	-0.11348982524038043
LARP1	-0.73251049332322	0.5322906474223771	11.396941548646595	-4.161277336968809	0.0004982667333208932	0.00720155487398221	-0.11417232485718198
DSCR9	0.42038853512093777	0.5322906474223771	7.979568332339882	4.15952294475274	0.0005002981368226401	0.0072258691820085005	-0.1180443386958121
RBCK1	-0.5894313618360876	0.5322906474223771	10.593002744856435	-4.158830783795936	0.0005011018688747163	0.007227922230258033	-0.11957195838026546
NDUFC2	-0.7114047091025686	0.5322906474223771	12.352369197597913	-4.1587990618972475	0.0005011387351026853	0.007227922230258033	-0.11964196944837635
ZDHHC17	-0.5532094099044524	0.5322906474223771	9.284325936186221	-4.158240321413143	0.0005017885321608786	0.007232254352460796	-0.12087512301024272
TOB1	-0.8816015056265307	0.5322906474223771	12.241286550409876	-4.157626692362611	0.000502503135888928	0.007237513850725918	-0.12222941378211782
RC3H2	-0.6499673591475013	0.5322906474223771	10.178737979725668	-4.15700856253591	0.0005032240122692614	0.007242856315672394	-0.12359363447037452
COMMD8	-0.8024958476501585	0.5322906474223771	11.580442677424593	-4.156154902121937	0.0005042212739913073	0.007252166579428831	-0.12547766863403975
KIF1B	-0.6595230751517001	0.5322906474223771	11.174447494779843	-4.154692723960828	0.0005059340214267318	0.007271747528797964	-0.12870469004407958
VCY	0.615110078985472	0.5322906474223771	8.234135219354053	4.153965904823378	0.0005067875618199128	0.007274340688271658	-0.13030876963550853
CAPN3	-0.5329835118465844	0.5322906474223771	8.225208522563964	-4.153940537496831	0.00050681737800105	0.007274340688271658	-0.1303647548782978
GATA6	-0.8301417709381056	0.5322906474223771	11.828419546338925	-4.1536071807505595	0.0005072093613627005	0.007274921796343598	-0.1311004667815343
HS6ST1	-0.4477741757763418	0.5322906474223771	9.250453981335047	-4.153086793039635	0.0005078218758031703	0.0072786629941123384	-0.13224895031227746
UBE2E3	-0.7356875358478021	0.5322906474223771	11.574153433881	-4.152258929308251	0.0005087978282947413	0.007282433729575861	-0.1340760209210563
TRPA1	-0.6871970170596757	0.5322906474223771	9.973243881479466	-4.152012687651485	0.0005090884803474313	0.007282433729575861	-0.13461946765565358
TCTN1	0.36745171007977007	0.5322906474223771	9.172755945270033	4.1519686034949785	0.0005091405327678539	0.007282433729575861	-0.13471675978724473
LARP7	-0.8620364327717311	0.5322906474223771	9.4463149277519	-4.151211095630953	0.0005100357947885666	0.007288833078101197	-0.13638854916971788
MIXL1	0.6211162162127248	0.5322906474223771	6.641963177746675	4.150994329120127	0.000510292270868659	0.007288833078101197	-0.13686694310816883
PPIA	-0.6789179683745878	0.5322906474223771	13.963964932694354	-4.149867792819518	0.0005116272606715568	0.007302861664909801	-0.1393531505871115
GBP1	-1.6025685989004064	0.5322906474223771	10.31773016249411	-4.149287360636823	0.0005123164612612994	0.007307659406426681	-0.1406341295305067
ZFAND2B	-0.45762498130291007	0.5322906474223771	9.7010346363835	-4.148234472706453	0.0005135690274560907	0.007320480827313162	-0.14295778124574188
GLA	-0.4797877149517511	0.5322906474223771	10.713424761692348	-4.147713024056548	0.0005141905037046047	0.007324295151530766	-0.14410857860382364
ZYG11B	-0.680859893018587	0.5322906474223771	11.187122987198919	-4.146661463491293	0.0005154460745147282	0.007337130264258135	-0.14642928396020327
RBM7	-0.7086492887783358	0.5322906474223771	10.969954912679077	-4.145839282944369	0.0005164299036555815	0.007346082279010013	-0.1482437589615344
FBXW5	-0.5961722414036164	0.5322906474223771	9.78633873617026	-4.1440756660134666	0.0005185466163447746	0.007364719212876271	-0.15213587120521943
TBCA	-0.9185263158747681	0.5322906474223771	11.883320872653186	-4.143996459011999	0.0005186418851890117	0.007364719212876271	-0.1523106717273892
SEC23A	-1.1462585314433493	0.5322906474223771	11.487952708297678	-4.143858729040355	0.0005188075862382763	0.007364719212876271	-0.15261462538955595
RBM12	-0.5476856194603918	0.5322906474223771	10.103563717065791	-4.143198942347259	0.0005196021026099487	0.007370942232843118	-0.15407069327273426
NOL8	-0.6953876597259594	0.5322906474223771	8.337174937001413	-4.141679702936104	0.0005214362122994721	0.007390698690179273	-0.15742344918835727
RTL8C	-0.43444285204706823	0.5322906474223771	10.583380214477923	-4.141454218928965	0.0005217089813186412	0.007390698690179273	-0.15792105971787862
FARS2	0.44363245317677347	0.5322906474223771	9.884341712599403	4.139687872919355	0.0005238506904461306	0.007415962886568785	-0.16181910962158064
RPL7	-0.734187436626847	0.5322906474223771	14.119085630407964	-4.137232610733928	0.0005268423564201911	0.0074521850821358355	-0.16723743060061036
RPS27L	-0.7003384906686314	0.5322906474223771	12.688247251708425	-4.1368052138377545	0.0005273648736083073	0.0074521850821358355	-0.16818061129983608
NPHP3	-0.7342084611393336	0.5322906474223771	7.9152524202284305	-4.136703299334914	0.0005274895465685364	0.0074521850821358355	-0.16840551619886845
ARRB1	-0.7155563925459028	0.5322906474223771	10.06640463118688	-4.135603350247578	0.0005288370051206744	0.0074609529485428995	-0.17083287570106265
ZKSCAN1	-0.5985780830437459	0.5322906474223771	11.742539947141536	-4.135509267866529	0.0005289524177913793	0.0074609529485428995	-0.17104049533120413
AP3S1	-0.5938594458663218	0.5322906474223771	12.707309071922761	-4.135314341101638	0.0005291916185177067	0.0074609529485428995	-0.17147065654214177
WDR83OS	-0.4458665977649634	0.5322906474223771	10.687245148032531	-4.134698555291167	0.0005299479806691182	0.007462441633583175	-0.17282955962962543
BCL3	-0.5457687945364729	0.5322906474223771	9.313633602849047	-4.1345247019471225	0.0005301617185747933	0.007462441633583175	-0.17321321467627815
IL2RG	-0.735526252771681	0.5322906474223771	9.711442653995864	-4.134348137255009	0.0005303788782432648	0.007462441633583175	-0.1736028526792026
IL6R	-0.7052123629228912	0.5322906474223771	10.030377229438445	-4.134016461157935	0.0005307870527986412	0.007463111162889591	-0.17433478514568979
TAF10	-0.5928830583509068	0.5322906474223771	11.770717869600714	-4.133279465905984	0.0005316951570126941	0.00747080425301543	-0.17596115845584137
LYRM1	-0.6601690935126658	0.5322906474223771	10.01010952411466	-4.13279528806609	0.0005322925938875073	0.007473056169493809	-0.17702962019677582
MYO1D	-0.7898527917886735	0.5322906474223771	11.077393366169908	-4.132564532556574	0.0005325775643814741	0.007473056169493809	-0.17753883998740694
VRK3	-0.4768121469730815	0.5322906474223771	10.328156488218537	-4.1318370868110055	0.000533476920979525	0.007480604223247446	-0.1791441267621101
RAX	0.4012412420485436	0.5322906474223771	8.517792439556603	4.130806526583057	0.0005347536294135207	0.007492104932774541	-0.18141829832264023
NOSIP	-0.49079465270375167	0.5322906474223771	10.536244918325337	-4.130590960348652	0.0005350210702343707	0.007492104932774541	-0.18189399380800175
TANC1	-0.6995237719676553	0.5322906474223771	10.66307272954114	-4.129941652115822	0.0005358274400442945	0.007498323547394702	-0.18332683520017756
TMEM127	-0.501727888041513	0.5322906474223771	10.985250757752288	-4.129569934111752	0.0005362896210044122	0.007499720463465079	-0.18414711028303898
TIMM8B	-0.698073586051251	0.5322906474223771	12.311639319435859	-4.127578118684864	0.0005387729848640594	0.007529361558225144	-0.18854244549705346
AC004080.3	-0.6114167474202237	0.5322906474223771	11.739561141906806	-4.126556263940325	0.0005400514843444086	0.007532104692520826	-0.19079735017643618
NMRK2	0.45961340170356735	0.5322906474223771	7.104444457833595	4.1265446005418145	0.0005400660945998311	0.007532104692520826	-0.19082308746479804
TPCN2	0.3998019212797832	0.5322906474223771	8.859954967580311	4.126233659330401	0.0005404557437567865	0.007532104692520826	-0.1915092318867604
FBXL15	-0.6672922233440914	0.5322906474223771	9.252011979543752	-4.12596139924425	0.0005407971517222439	0.007532104692520826	-0.19211001879760836
ABRAXAS1	-0.7266910716125583	0.5322906474223771	7.682154096119319	-4.125708893846977	0.0005411139808299642	0.007532104692520826	-0.1926672128329221
CMIP	0.3937243744830461	0.5322906474223771	9.921170877260202	4.125615598211952	0.0005412310898050756	0.007532104692520826	-0.1928730845380624
SMYD2	-0.5841027642817043	0.5322906474223771	9.82673569879593	-4.125166493466122	0.0005417951820778012	0.007532104692520826	-0.19386410418065836
EIF3H	-0.6615772251706318	0.5322906474223771	12.403001954392776	-4.125098485782835	0.0005418806535808817	0.007532104692520826	-0.1940141734998937
PRRG4	-0.6953808724962389	0.5322906474223771	11.442375531744231	-4.124254255111651	0.0005429428009071985	0.00754180345662838	-0.19587709193867653
SH3YL1	-1.0722655586409218	0.5322906474223771	12.383950408838418	-4.1235301321940865	0.0005438554989106066	0.007549414661940192	-0.1974749673135081
C8orf76	-0.7047773507679107	0.5322906474223771	7.803602887597153	-4.12141476710967	0.0005465305552928705	0.007581463071646475	-0.2021427656453607
SDR39U1	-0.41787063274542113	0.5322906474223771	9.456729128576512	-4.120535827387225	0.0005476459197990958	0.007587066005135108	-0.20408222964822986
SMG6	0.42815393045387484	0.5322906474223771	7.940085012780408	4.120518749325638	0.0005476676142277553	0.007587066005135108	-0.20411991390552764
MIEN1	-0.5044955517863148	0.5322906474223771	11.38034471751836	-4.12010512325053	0.0005481933104197335	0.007589268860038277	-0.2050326152542432
TRMT61B	-0.5843731830022545	0.5322906474223771	9.736304126043166	-4.119303061975654	0.0005492141270849604	0.007595381064301321	-0.20680242517881187
TNN	0.4218431291134701	0.5322906474223771	6.427230772458337	4.119181687639555	0.0005493687709938193	0.007595381064301321	-0.20707024618915693
ZNF548	1.09019621141206	0.5322906474223771	10.897575355526097	4.11785334233028	0.0005510640780984949	0.007601945085934628	-0.21000131966090319
BSN	0.7716880775462691	0.5322906474223771	6.428716297812331	4.117650499869746	0.0005513234174721935	0.007601945085934628	-0.21044890144419792
PSMD9	-0.6139289662971983	0.5322906474223771	10.641180370021829	-4.117618648622502	0.0005513641512237238	0.007601945085934628	-0.21051918272035675
MZT2A	-0.5289331198463483	0.5322906474223771	10.883982882474452	-4.1174109801415675	0.0005516298070675	0.007601945085934628	-0.21097741263448633
THRA	-0.44777750187879484	0.5322906474223771	9.495218866098538	-4.1169011197072365	0.0005522825798675332	0.007601945085934628	-0.21210244011028578
PFKFB3	-0.6558676433036066	0.5322906474223771	8.527582107257883	-4.116664961000381	0.00055258519523476	0.007601945085934628	-0.21262353246491283
RAD21	-0.7708199838719434	0.5322906474223771	11.96081006690658	-4.1166626875747365	0.0005525881092245897	0.007601945085934628	-0.21262854885323534
CPEB3	-0.4474047291803931	0.5322906474223771	8.422901804515515	-4.116511509613549	0.0005527819178785145	0.007601945085934628	-0.21296212781701662
TMEM128	-0.8257191763620302	0.5322906474223771	9.420703171013425	-4.115854556289741	0.0005536249164883146	0.007608482667037613	-0.21441171222831112
PLEKHA1	-0.606786418021013	0.5322906474223771	10.8436836288378	-4.114899342794276	0.0005548529381071858	0.00762029944260413	-0.2165194039360383
RPS4XP2	-0.6950173063989382	0.5322906474223771	13.492420117431674	-4.114341029952392	0.0005555719673100095	0.0076251147264026955	-0.2177513225709351
WRNIP1	-0.5480947818922903	0.5322906474223771	10.023732920182479	-4.113681356627963	0.0005564227373326945	0.007631730546437891	-0.21920688729926407
TMEM184C	-0.5661594469313549	0.5322906474223771	10.64200738592415	-4.111997056110956	0.0005586008749417921	0.007651730827453521	-0.2229232549623541
NDUFAF3	-0.5447486931514778	0.5322906474223771	9.826388545704525	-4.111702730453924	0.0005589823723033485	0.007651730827453521	-0.2235726728176326
ACTR6	-0.7624438255944472	0.5322906474223771	9.584188552250152	-4.1116968111694785	0.0005589900474034751	0.007651730827453521	-0.22358573346959787
MTARC2	-0.6010031553782831	0.5322906474223771	10.474685575840404	-4.111184876118702	0.0005596542352353246	0.007655759224498027	-0.22471529455836325
CBY1	-0.44254609842562864	0.5322906474223771	10.527501287816852	-4.110409612255148	0.0005606615723319484	0.0076602323082352874	-0.22642587077839327
ZNF503-AS2	0.6846109638128155	0.5322906474223771	8.746237979419186	4.1103635697251715	0.0005607214546541267	0.0076602323082352874	-0.2265274607425818
TSG101	-0.5684129649606593	0.5322906474223771	11.988029761329816	-4.1086442466723545	0.0005629621745838221	0.007685376087581424	-0.2303210157102349
TOR2A	-0.5342709756835617	0.5322906474223771	8.898625015565546	-4.1081746746390815	0.000563575704838833	0.007685376087581424	-0.23135708238945352
SNU13	0.5018907925582976	0.5322906474223771	10.686266022637994	4.108098008295608	0.0005636759385876504	0.007685376087581424	-0.23152623915660353
AC098487.1	-0.5810165617865994	0.5322906474223771	7.12955734856823	-4.106439092470703	0.0005658491858057224	0.007709927978025698	-0.23518645110031589
SUZ12	-0.536365505767959	0.5322906474223771	10.88228481306599	-4.105953111540202	0.0005664874279344084	0.00771035269134229	-0.2362587051627738
GMNN	-0.876525763829429	0.5322906474223771	11.326256414760175	-4.105848106779945	0.0005666254260777709	0.00771035269134229	-0.23649038407925627
ZNHIT1	-0.5732569152058264	0.5322906474223771	10.708263282636823	-4.104836035154252	0.000567957225886283	0.0077146214803003686	-0.23872337510400143
NDUFA1	-0.5458563249322381	0.5322906474223771	12.926447375597732	-4.10452504255442	0.0005683670947067135	0.0077146214803003686	-0.2394095323363441
MYLIP	-0.6049155785420304	0.5322906474223771	11.084654442662458	-4.104493688290964	0.000568408434096732	0.0077146214803003686	-0.23947871059696002
ENPP4	-0.5074441108444709	0.5322906474223771	11.081713309199236	-4.104477257302175	0.0005684300989253545	0.0077146214803003686	-0.23951496298806063
SELENOS	-0.6614808278888606	0.5322906474223771	12.347015872633722	-4.103881596464201	0.0005692160568793772	0.007720225903822065	-0.24082919187697804
ECI1	-0.6832065924790811	0.5322906474223771	10.656775270469291	-4.102618108939246	0.0005708867969342113	0.007737815347837178	-0.24361685235381714
ETFB	-0.5335690849916332	0.5322906474223771	11.56662131056534	-4.101114726469491	0.0005728811531611074	0.007753588880856543	-0.24693376343814322
FRG1	-0.741754230135113	0.5322906474223771	10.553598274697759	-4.100835315431057	0.0005732525819799515	0.007753588880856543	-0.2475502234857032
ZNF624	-0.6012027085325613	0.5322906474223771	6.341526912258907	-4.100648820538583	0.0005735006289422088	0.007753588880856543	-0.2479616834057401
HSPA4	-0.6561986801040369	0.5322906474223771	11.35219153565243	-4.100612428473856	0.0005735490446244077	0.007753588880856543	-0.24804197441501685
CNOT4	-0.5940189679685997	0.5322906474223771	9.100347238561412	-4.097410560798087	0.0005778248370861624	0.00780202836963788	-0.25510609511424853
TOMM70	-0.6971192956473686	0.5322906474223771	11.80315621847382	-4.097364825785003	0.0005778861424677427	0.00780202836963788	-0.2552069966978392
PPP1R16A	-0.7442253013742217	0.5322906474223771	9.343183532080468	-4.096446512474803	0.0005791184719748114	0.007813569109819212	-0.2572329917710592
COX5A	-0.6827255284934495	0.5322906474223771	13.760349153562139	-4.094882474353775	0.0005812233895470857	0.00783686025632315	-0.26068355915300323
CLCN2	-0.5813761744885682	0.5322906474223771	9.15908426361467	-4.093941295983841	0.0005824937374677059	0.007848875575761138	-0.2627599576591413
PUM1	-0.5911881558638399	0.5322906474223771	12.95711961401306	-4.09252045239102	0.0005844167762103177	0.007867542424639554	-0.2658945483684798
ZNF595	0.47563014612634547	0.5322906474223771	7.59408883728528	4.092356318708318	0.0005846393317435201	0.007867542424639554	-0.26625664913517255
CUL3	-0.6866581520510486	0.5322906474223771	12.11697889557157	-4.091541593548807	0.0005857453069394043	0.007876410951502497	-0.26805403405681716
ZBTB21	-0.6638239683733786	0.5322906474223771	9.947615643193577	-4.091310443172603	0.0005860594707114	0.007876410951502497	-0.2685639782837068
RNF115	-0.4383868007313154	0.5322906474223771	9.046252967539546	-4.09030385335346	0.0005874295261710298	0.007885995304915837	-0.27078461930408526
H3C11	0.4065213117848616	0.5322906474223771	5.730032037752263	4.090226711323106	0.0005875346552727556	0.007885995304915837	-0.27095480180922227
IFT74	-1.2859211343495769	0.5322906474223771	8.876919192271709	-4.089897608559965	0.0005879833678438736	0.007886903282089857	-0.27168083191855885
MTIF3	-0.9166280292242384	0.5322906474223771	9.318688188794319	-4.08913587548506	0.0005890232628973684	0.007895734761779037	-0.2733612754085959
NAT1	-0.8147891137795931	0.5322906474223771	12.030234581267152	-4.088555042864594	0.0005898174348063007	0.007901227105274187	-0.27464263086067486
LAMTOR3	-0.5926147862506159	0.5322906474223771	12.107901456215693	-4.088161779497838	0.0005903557517837549	0.007901227105274187	-0.27551019243769836
DMXL1	-0.797884028044459	0.5322906474223771	10.791876899095922	-4.087848371510463	0.0005907851111054828	0.007901227105274187	-0.27620158636849723
ANKRD9	-0.7441729068786014	0.5322906474223771	11.01737395245519	-4.087720762383148	0.0005909600212090855	0.007901227105274187	-0.27648309804883997
MT1E	-0.9879791999498195	0.5322906474223771	12.156842064466476	-4.0863565067000565	0.0005928332084765578	0.007916415045474415	-0.27949269028940193
HS2ST1	-0.6889546262763755	0.5322906474223771	9.300783764739041	-4.086336326411231	0.0005928609615154536	0.007916415045474415	-0.27953720839364316
EEF2	-0.6857808638502672	0.5322906474223771	13.450601079051276	-4.085970855002317	0.0005933638028840691	0.007918021036938477	-0.2803434439801258
CENPBD1	-0.3236187980262937	0.5322906474223771	8.81100325404699	-4.0849993430435525	0.0005947025538867555	0.007924283617841442	-0.28248660190047037
GNA11	-0.5980377753938733	0.5322906474223771	12.64556238264267	-4.084749235646955	0.0005950476928038447	0.007924283617841442	-0.28303833651831134
RPS18	-0.6258815118434526	0.5322906474223771	14.354109689589407	-4.084614875656177	0.0005952331873596065	0.007924283617841442	-0.2833347329219418
DVL1	-0.5304227558738006	0.5322906474223771	9.64621167214442	-4.084519717898517	0.0005953645951463228	0.007924283617841442	-0.2835446494937779
CNGA1	-0.8260532438434076	0.5322906474223771	9.14124747224245	-4.08421945714132	0.0005957794295947609	0.0079247087752717	-0.2842070190211077
SUMO4	-0.6109384683590395	0.5322906474223771	9.632521381608186	-4.083253521804987	0.0005971159101793998	0.007937384709687243	-0.2863378420942002
RPL24	-0.7284124873319193	0.5322906474223771	13.88360132886453	-4.081078434441607	0.0006001363835047342	0.007972415102309038	-0.291135949403599
CLDN3	-0.9439187496554755	0.5322906474223771	12.310085013156318	-4.080623216970729	0.0006007704614298181	0.007975719204754936	-0.292140118914741
SCFD2	0.5349359177184692	0.5322906474223771	9.676101355134389	4.079904873519381	0.0006017724145940078	0.007983899785161652	-0.2937247126447602
ATE1	-0.8782997447857053	0.5322906474223771	10.144643018116422	-4.079249759666675	0.0006026876321684828	0.007990919873793138	-0.2951698191617602
DCAF15	0.4949346649444104	0.5322906474223771	8.036816319034331	4.078196007037044	0.0006041626852446683	0.007998824207546967	-0.29749425918243144
RAB11A	-0.8017369596889097	0.5322906474223771	13.27966341693843	-4.078060485636327	0.0006043526513805816	0.007998824207546967	-0.2977931999704513
GTPBP8	-0.8473681067600864	0.5322906474223771	9.409700322777553	-4.077995898285364	0.0006044432072572574	0.007998824207546967	-0.29793567027873014
GDA	-0.9263845147292145	0.5322906474223771	11.123036344722998	-4.077287427021458	0.0006054374240608765	0.008006861575583363	-0.29949844931333125
IRX5	0.43447509267956175	0.5322906474223771	5.747500122854955	4.076994452907411	0.0006058490406051661	0.008007188756963681	-0.3001447023053325
PTPN21	-0.7209222859777586	0.5322906474223771	9.449887030606419	-4.0761817238468785	0.0006069923577420688	0.008017179852066113	-0.30193744048050863
EPHB2	-0.3516764840876352	0.5322906474223771	10.06984089746908	-4.075803867476282	0.0006075246469904416	0.008017277512731699	-0.30277092090889823
MT2A	-1.0672310634262718	0.5322906474223771	12.75414257748433	-4.075626632461038	0.0006077744802375242	0.008017277512731699	-0.30316186715957905
ATPAF2	-0.4870045557508682	0.5322906474223771	8.87926742039942	-4.0744112507667145	0.0006094904728763835	0.008027139773996201	-0.3058427470946823
OR51J1	0.29808385815559024	0.5322906474223771	6.721259809304974	4.07431540111792	0.0006096260086597843	0.008027139773996201	-0.30605417022777104
FAM221A	-0.7346740893704968	0.5322906474223771	9.301889051336547	-4.074220354317362	0.000609760438956514	0.008027139773996201	-0.30626382226512483
AC007342.5	0.5508021423668206	0.5322906474223771	6.8389878406333136	4.073905191578084	0.0006102064044661998	0.008027139773996201	-0.3069589996003588
DUSP22	-0.3821449869612863	0.5322906474223771	11.006957025292106	-4.073725144694585	0.0006104613231033493	0.008027139773996201	-0.3073561411466619
BCL11A	-0.4860461373851237	0.5322906474223771	9.809723584868426	-4.073434339303729	0.0006108732837592519	0.00802745673267634	-0.30799758875739247
PANK2	-0.43138221536418087	0.5322906474223771	10.73074191257338	-4.071025345791285	0.0006142966243603507	0.008067320580194276	-0.3133111872976029
ZFP36L2	-0.7163767346535437	0.5322906474223771	13.176939663820617	-4.070090874535782	0.0006156297311246692	0.008079701043175192	-0.3153723488056519
SERPINB8	0.6669979787819589	0.5322906474223771	8.726882690132557	4.068630227663342	0.0006177192743208586	0.00810198721205248	-0.3185940571049901
ERI2	-0.6111924981914996	0.5322906474223771	9.842646549740612	-4.0681895898752405	0.0006183510251165059	0.008104814357826123	-0.3195659505462256
DDX24	-0.5780634046205471	0.5322906474223771	10.67321029093221	-4.067837423954727	0.0006188563967897503	0.008104814357826123	-0.32034270282038246
C8orf82	-0.67622473560718	0.5322906474223771	10.185817927306076	-4.067524935637617	0.0006193051755427981	0.008104814357826123	-0.3210319381935962
ITGB6	-0.712390492659587	0.5322906474223771	10.639704254280005	-4.067388514030811	0.0006195011989216277	0.008104814357826123	-0.3213328338812138
UNC5B-AS1	0.7008837418119711	0.5322906474223771	7.071532045053098	4.066003280445929	0.000621495150896707	0.008125764458691816	-0.32438812440808285
TSKU	-0.4869156430041528	0.5322906474223771	9.729799791362707	-4.065164791303868	0.0006227052182842256	0.008136445645725137	-0.3262374871029987
PGAM2	0.4832764587598257	0.5322906474223771	6.746706512420932	4.063861723289612	0.0006245904225520618	0.008155929322119887	-0.3291114888319324
OMA1	-0.7266296876251719	0.5322906474223771	9.994622727302106	-4.062152245690815	0.0006270722571108577	0.00817876760796435	-0.33288179547409324
PRAP1	-0.776034836027442	0.5322906474223771	10.300369816245155	-4.062112733106056	0.0006271297383118048	0.00817876760796435	-0.33296894093960905
ZNF689	-0.517838615477725	0.5322906474223771	8.616176132946581	-4.059926560463507	0.0006303183140565301	0.008206542363055814	-0.33779051449063235
ICOSLG	0.5596896646300866	0.5322906474223771	8.908520285682355	4.059621031881862	0.0006307652230616947	0.008206542363055814	-0.33846434479948506
XCL1	-0.6701569542638719	0.5322906474223771	8.042751144827267	-4.059596282226794	0.0006308014392558693	0.008206542363055814	-0.33851892901791647
H2AC18	-0.6099448738532622	0.5322906474223771	9.273410969892538	-4.0595021825565025	0.0006309391543814478	0.008206542363055814	-0.33872646135481776
TLR3	-0.9042430347553818	0.5322906474223771	9.8404185057328	-4.058938650204125	0.0006317645150358061	0.008206542363055814	-0.33996930079735854
AL096869.3	0.6641750842252305	0.5322906474223771	7.437065390969076	4.058699611134182	0.0006321149424974056	0.008206542363055814	-0.3404964860202764
ING5	-0.5909096820169868	0.5322906474223771	8.957397462295297	-4.058574104818885	0.0006322990105788129	0.008206542363055814	-0.34077328155645503
NSD3	-0.5111106008167585	0.5322906474223771	10.497338984789303	-4.058483779559696	0.0006324315151506994	0.008206542363055814	-0.3409724874688207
LINC02560	0.3513807732977767	0.5322906474223771	7.297919301748887	4.0581397739078	0.000632936415953804	0.008207947995611455	-0.3417311656388211
DTD2	-0.8209391116208913	0.5322906474223771	9.586637688938849	-4.057456124202708	0.0006339410130091557	0.008214890497883478	-0.34323889459285795
SELENOK	-0.7041326855925796	0.5322906474223771	11.85715612826292	-4.057235470954761	0.0006342655948020389	0.008214890497883478	-0.34372552347488394
ADGRE5	-0.6606448572702934	0.5322906474223771	9.826079916306446	-4.056794568362716	0.0006349146621989817	0.008217001321660975	-0.34469788704007875
SH2D4A	-0.39747086475990656	0.5322906474223771	9.100720179959922	-4.0565855493061935	0.0006352225981860927	0.008217001321660975	-0.3451588546398323
TANGO2	-0.4901464832751792	0.5322906474223771	9.188525375031059	-4.055062578653848	0.0006374708186316952	0.008240932875215613	-0.34851756084726926
PHIP	-0.7635846641544575	0.5322906474223771	10.567012590922866	-4.05428464514357	0.0006386222785952509	0.008250664981327033	-0.3502331669096037
TSNAX	-0.7371367381751384	0.5322906474223771	10.182805353666764	-4.0538147217992515	0.0006393188441412556	0.008252385152670993	-0.35126949953931685
SMIM11A	0.5017752169213638	0.5322906474223771	7.797711093613391	4.05350441771392	0.0006397792231446004	0.008252385152670993	-0.35195381728387165
GNE	-0.5910685565149958	0.5322906474223771	11.578207159429946	-4.053388293031203	0.0006399515954020846	0.008252385152670993	-0.35220990800239527
TCAIM	-0.5079713803329504	0.5322906474223771	10.190681388222362	-4.052547181675953	0.0006412015050350296	0.008263354638673727	-0.3540648080883635
ZNRF2	-0.7698519998251179	0.5322906474223771	10.09550508813148	-4.050187276946036	0.0006447214233487399	0.00830354654576781	-0.3592690064577253
C1D	-0.756403302018855	0.5322906474223771	9.95221555417851	-4.0496281364938875	0.0006455582373786657	0.008309153506857117	-0.36050203534393965
TSPYL1	-0.8497269544059716	0.5322906474223771	11.42150245003154	-4.048985479251185	0.0006465213849465276	0.008314446086061225	-0.3619192277836678
SDF2	-0.4654054043644429	0.5322906474223771	9.894368980830919	-4.04881783076054	0.0006467728752262924	0.008314446086061225	-0.36228892577918703
GXYLT2	-1.1722279282371808	0.5322906474223771	9.096331523457396	-4.047779541730833	0.0006483325978484363	0.008329323263605888	-0.364578542388994
S100A6	-0.8222401701729112	0.5322906474223771	12.418313478744663	-4.046727490836535	0.0006499168298205851	0.008344496666747301	-0.36689847901095085
POLD4	-0.49636455434128735	0.5322906474223771	10.481291959858341	-4.0456779261082785	0.0006515011750510429	0.008359149421307078	-0.3692129055826854
KLHL21	-0.481499562938855	0.5322906474223771	8.088190623059539	-4.045436715600648	0.0006518658339851004	0.008359149421307078	-0.36974480216354877
MAPK6	-0.721726253062883	0.5322906474223771	12.416350069156664	-4.04483998165501	0.0006527688458610201	0.008365546007916738	-0.37106066200257803
CNOT7	-0.7190203693298756	0.5322906474223771	12.058205781893621	-4.044324680441483	0.0006535496353820461	0.008368308438442608	-0.37219694700840744
MRPS36	-0.6988435442881453	0.5322906474223771	10.865632449430407	-4.043954096305418	0.0006541117253231764	0.008368308438442608	-0.37301411381144156
ZNF709	-0.6648383427623257	0.5322906474223771	7.598646725511573	-4.043897656238855	0.0006541973741798396	0.008368308438442608	-0.373138568234717
THAP5	-0.8112658145033258	0.5322906474223771	8.847120980509176	-4.043521440420186	0.0006547685752729494	0.008368380657353522	-0.37396814921014876
TOX	-0.700715673418518	0.5322906474223771	9.1671629107062	-4.043361423909633	0.0006550116763256852	0.008368380657353522	-0.37432099519316075
FAM102B	-0.6648815090735258	0.5322906474223771	11.256578854623816	-4.041929357939	0.0006571913281179695	0.00839104806789489	-0.3774787571192819
ANP32E	-0.7558447197454985	0.5322906474223771	10.770965949207772	-4.041598322692935	0.0006576962057324433	0.008392317120865831	-0.37820869537209756
RFC5	-0.8605597024332834	0.5322906474223771	10.413282968708724	-4.039941803008127	0.0006602284740901959	0.008412665449496202	-0.3818613062912677
MAPK1IP1L	-0.7164360368189211	0.5322906474223771	12.741783514350788	-4.039930465554452	0.0006602458388330182	0.008412665449496202	-0.38188630502795373
BBS12	-0.7248973047560838	0.5322906474223771	8.650296830323079	-4.039757845697899	0.0006605102843615659	0.008412665449496202	-0.3822669260881675
LGR4	-0.6221924182321086	0.5322906474223771	12.198985423417643	-4.038438180821801	0.0006625354513040574	0.008433269517613824	-0.3851767175869396
LYPLAL1	-0.6933336402377233	0.5322906474223771	9.501095532935155	-4.03796947029907	0.0006632562306885401	0.008437255197640266	-0.3862101885639406
SAP18	-0.4589229619211981	0.5322906474223771	12.09718226421789	-4.036504606940996	0.0006655139434257158	0.008457766059479413	-0.38944006313688284
KIAA1671	-0.5946041334550962	0.5322906474223771	11.88272587979627	-4.036393245723384	0.0006656858922013801	0.008457766059479413	-0.3896856009528067
SUMO1	-0.5667167477206849	0.5322906474223771	12.272608861758965	-4.035951255233006	0.0006663687915736248	0.008461248392146818	-0.3906601324710586
EIF5	-0.7236622407405662	0.5322906474223771	11.950556969982472	-4.034748176428522	0.0006682311633762965	0.00847969367774323	-0.3933127382070323
PET117	-0.7361747305600499	0.5322906474223771	9.923706798824888	-4.033568416759249	0.000670062489724448	0.008497722640825305	-0.3959138909837687
UQCRH	-0.746667024996146	0.5322906474223771	13.176981438651202	-4.032553458902137	0.0006716420103682197	0.008505174612974776	-0.3981516559632352
RPL21	-0.7039224542156752	0.5322906474223771	13.677977698252164	-4.032434830144774	0.0006718268682521512	0.008505174612974776	-0.39841320517061884
SHPRH	-0.931754489763132	0.5322906474223771	8.544381527561931	-4.0323988759246925	0.0006718829053589292	0.008505174612974776	-0.3984924759055497
HLA-C	-0.5150844573904703	0.5322906474223771	14.200248887334114	-4.032102386448822	0.0006723451826046162	0.00850582411024923	-0.39914616524352287
RNPS1	-0.5966051798351284	0.5322906474223771	11.591796190001512	-4.030387150009942	0.0006750257729477979	0.0085313643767384	-0.4029278096459965
ISL2	0.5672169649646284	0.5322906474223771	6.404060718350829	4.030038891230928	0.0006755713388794235	0.0085313643767384	-0.4036956186105263
RPP25L	-0.3988057482824594	0.5322906474223771	11.32782617895485	-4.030020202160317	0.0006756006287613779	0.0085313643767384	-0.4037368224619531
CNOT2	-0.5901513894615036	0.5322906474223771	11.326512506686848	-4.029487908763359	0.0006764353826316445	0.008536697020931187	-0.40491036729563845
ATP8A1	-0.7124217246426472	0.5322906474223771	11.714551755632542	-4.029074351910973	0.0006770846428637295	0.008539683640067405	-0.4058221287913124
ETNK1	-0.8933301635045794	0.5322906474223771	13.510110122969195	-4.028258997197086	0.0006783665275425371	0.008550640694608947	-0.40761971302002475
HOTTIP	1.0933287152974742	0.5322906474223771	9.236451636320453	4.02704135605246	0.0006802853965654211	0.008569608553082484	-0.4103041696240073
SEC24A	-0.7897138508123032	0.5322906474223771	11.372865129206899	-4.025618221077819	0.0006825349778814827	0.00859271681095684	-0.413441612723056
SLC30A10	-0.8060593565840932	0.5322906474223771	10.327929156734372	-4.025107355214878	0.0006833443271723127	0.008595976152971559	-0.41456785355214
PSMA2	-0.7903813336581358	0.5322906474223771	12.311889204298348	-4.0249306350678555	0.0006836245227709903	0.008595976152971559	-0.4149574442042141
UNC50	-0.4450651416225444	0.5322906474223771	11.067251040529916	-4.024517670044935	0.0006842797401346891	0.008598990759907504	-0.4158678480479603
MRPS26	-0.5098237932454612	0.5322906474223771	9.70118565540621	-4.02329556997632	0.0006862224241539746	0.008614299015125592	-0.41856200560479273
AC100830.3	0.4648711740190139	0.5322906474223771	6.3056168450311425	4.023227783003973	0.0006863303413993382	0.008614299015125592	-0.4187114428404506
LNPEP	-0.6475840112531781	0.5322906474223771	11.501238567574834	-4.021766819405716	0.000688660330069235	0.008633762305820759	-0.4219321234314686
RPS12	-0.6467862264276558	0.5322906474223771	14.20368551687778	-4.02173238117602	0.0006887153484519531	0.008633762305820759	-0.4220080414447889
RPS7	-0.6839220042679948	0.5322906474223771	13.991736675740754	-4.020061319352942	0.0006913903148350581	0.008656903202559399	-0.4256918043074869
GALNT4	-0.933912639466449	0.5322906474223771	11.437306314797686	-4.020056630504574	0.0006913978351370095	0.008656903202559399	-0.42570214049878086
PHOSPHO2	-0.7373637713467165	0.5322906474223771	9.840309720529305	-4.018705894705758	0.0006935676464235862	0.008674059416271699	-0.4286797028080569
TCF7L2	-0.7417747149017462	0.5322906474223771	13.32831859957243	-4.018681908402994	0.0006936062392583303	0.008674059416271699	-0.4287325777365014
ATP5PO	-0.723922021430111	0.5322906474223771	13.101703205208636	-4.01838218391802	0.0006940886628565425	0.008674850878708854	-0.4293932830009197
SLC10A2	0.8173462418163417	0.5322906474223771	6.4371279451950105	4.017969812883117	0.000694752945524302	0.008677912923063656	-0.4303022992235048
PFDN2	-0.5824913047052167	0.5322906474223771	10.196978599910286	-4.01769179077782	0.0006952011659047522	0.008678135641202839	-0.43091515855738205
ATP5MD	-0.7680530326162316	0.5322906474223771	13.819366505886228	-4.017438748828449	0.0006956093650652515	0.008678135641202839	-0.431472950784034
NDUFS4	-1.085968853359132	0.5322906474223771	9.558768644169437	-4.017119940753175	0.0006961239970079545	0.008679324316911827	-0.43217571166938207
SNHG8	-0.8059691411340548	0.5322906474223771	10.940684828809797	-4.016398020428224	0.0006972907544457983	0.00868863741406664	-0.43376705724057985
IL10RB	-0.7840717030064077	0.5322906474223771	10.644548896631367	-4.015649966191912	0.0006985018106224981	0.008698490959358509	-0.43541599405456033
MGST3	-0.5617407395211398	0.5322906474223771	13.212302383235137	-4.014547306049941	0.0007002907863660363	0.008715525198687825	-0.4378465586173128
GTF2IRD2	-0.5760602262340502	0.5322906474223771	9.94369710369943	-4.014063712805063	0.0007010768202914728	0.008720064272579695	-0.4389125189110743
MESD	-0.5557023960106644	0.5322906474223771	12.095763830366536	-4.013804169268509	0.0007014990466025002	0.008720075536055224	-0.4394846147897553
STRN3	-0.767283780687281	0.5322906474223771	10.017845392250518	-4.013175175885047	0.0007025233494632657	0.008727566484898685	-0.44087105785649605
ITM2B	-0.612645259320793	0.5322906474223771	13.668360078355734	-4.012456202829496	0.0007036960128342287	0.008736890448488322	-0.44245582174111675
ZBTB17	-0.44359331495061305	0.5322906474223771	8.43555738868443	-4.011360563138919	0.0007054867911818272	0.008753872971876665	-0.4448708058793578
BTN2A2	-0.48043659628689284	0.5322906474223771	8.42826708148739	-4.009486858161066	0.0007085598430689672	0.008786736412221937	-0.449000698923963
C11orf24	-0.8028045283725476	0.5322906474223771	10.200804716476647	-4.006004889902876	0.0007143061593845291	0.00884744165507486	-0.45667512867672144
STUB1	-0.5331038454001789	0.5322906474223771	11.807284555327763	-4.005867639321175	0.0007145336162232785	0.00884744165507486	-0.45697762799045183
LINC02209	0.448526029981001	0.5322906474223771	6.820890669072163	4.005744638197776	0.0007147375197992543	0.00884744165507486	-0.45724872109693937
MFSD8	-0.4733855165928418	0.5322906474223771	8.80688897098173	-4.0054543503727125	0.0007152189713168992	0.008848109413834944	-0.45788851034944766
CRY1	-0.8221770485668642	0.5322906474223771	9.59586574192056	-4.0033916234876115	0.0007186494117921437	0.008885237082354837	-0.4624346476203911
THAP11	-0.4520934417229725	0.5322906474223771	10.186875737319134	-4.0025996757075895	0.0007199708314386445	0.00889542937636049	-0.4641800214350216
ZNHIT3	-0.591411031991198	0.5322906474223771	10.052606246657897	-4.002382657990388	0.0007203333640034875	0.00889542937636049	-0.4646583033260354
ARL8B	-0.6014319768087191	0.5322906474223771	12.5054696128692	-4.0011487893717295	0.000722398035276033	0.008915606521233188	-0.46737757813773495
GLP1R	0.6275145512195355	0.5322906474223771	8.422995081409315	4.000310934269259	0.0007238034134761556	0.008927627680998805	-0.4692240664205265
MAP7D2	-0.7682983692818484	0.5322906474223771	7.460886040865305	-3.9993331926343054	0.0007254468839722699	0.008942569480389559	-0.47137881192437625
PDIA3	0.6545771850777449	0.5322906474223771	11.520919863281147	3.998751713370299	0.0007264260502601167	0.008949309501329545	-0.4726602603671788
STOM	-0.741156362283407	0.5322906474223771	11.652482542536957	-3.998387170992789	0.0007270405846313586	0.008951009574203889	-0.4734636235106855
IL15	-0.8207657223058451	0.5322906474223771	9.073656307495686	-3.9981569187248667	0.000727429004387638	0.008951009574203889	-0.4739710415390723
RTL8A	-0.3693543298786963	0.5322906474223771	8.933289353264822	-3.9963297498727552	0.0007305186700126279	0.008983135820977898	-0.47799760034111305
GTF3C6	-0.551939548669198	0.5322906474223771	12.41770599279804	-3.996087210685919	0.000730929777741132	0.008983135820977898	-0.4785320792859178
NAPEPLD	-0.6298865737574051	0.5322906474223771	11.060090549932111	-3.9958441938937876	0.0007313419267694719	0.008983135820977898	-0.4790676087812491
ALDH9A1	-0.42706374018755966	0.5322906474223771	12.867724524744212	-3.9950866442015553	0.0007326281979226369	0.008992696177786693	-0.4807369879539234
COX7A2L	-0.6209793874932998	0.5322906474223771	12.3975563773878	-3.994874242823627	0.0007329892473269629	0.008992696177786693	-0.4812050441956499
PIP5K1A	0.39293711901147077	0.5322906474223771	9.401608975128939	3.9942020776835454	0.000734132995248145	0.009001392537115438	-0.482686244569992
GIPC2	-0.8678369619964865	0.5322906474223771	10.916855222290527	-3.993723137850306	0.000734949040679008	0.009006062933649158	-0.4837416395550038
SLC3A1	-1.186536712682848	0.5322906474223771	12.144399138058397	-3.993197508882548	0.0007358456804943852	0.009011714822007272	-0.48489991025038215
PAQR5	-0.6532945812157944	0.5322906474223771	10.470517519724249	-3.991759167726902	0.0007383048516565875	0.009036484633197157	-0.48806937719733856
EXD2	0.480389834062942	0.5322906474223771	10.428714358535387	3.989870758612954	0.0007415459820419969	0.009070790301609462	-0.4922304891787732
DOK1	-0.455431131400978	0.5322906474223771	8.85012540625593	-3.9895232727776233	0.0007421439278807496	0.009072742395362005	-0.4929961615627576
MBIP	-0.8718104195819576	0.5322906474223771	7.632014314601607	-3.9890666009131204	0.0007429304908388709	0.009073338356192806	-0.4940024151614768
AKR7A2	-0.5304563642626281	0.5322906474223771	11.214869614136163	-3.988985969571904	0.0007430694551745087	0.009073338356192806	-0.4941800815512485
RBM10	-0.48925627573006913	0.5322906474223771	10.0480764903769	-3.9884340926193023	0.0007440212862916413	0.009079604105175767	-0.49539610382976296
ATP5MC3	-0.6969105553939912	0.5322906474223771	13.38080817693637	-3.987190178286768	0.0007461711526810837	0.009096595424413979	-0.4981369440023755
HIBADH	-0.5943303441696965	0.5322906474223771	10.664487548221423	-3.98693010479301	0.0007466214230827364	0.009096595424413979	-0.49870998310888215
CPNE2	-0.7992920685331644	0.5322906474223771	10.963067710499516	-3.986866164722374	0.0007467321653418056	0.009096595424413979	-0.49885086662623745
SUCO	-0.747905142332387	0.5322906474223771	8.815868444331727	-3.9858887965275236	0.0007484269803056774	0.009107245850265644	-0.5010043511278415
CD5	0.4108365435084842	0.5322906474223771	8.53637367210772	3.985603146278005	0.0007489230398854251	0.009107245850265644	-0.5016337324794433
CREBRF	-0.7642488208540286	0.5322906474223771	9.61568333632853	-3.985465120849544	0.0007491628521634961	0.009107245850265644	-0.5019378468385849
AL356019.2	-1.0525611567530504	0.5322906474223771	8.419271886408929	-3.9853479104628664	0.0007493665595498087	0.009107245850265644	-0.5021960984574285
MYL6	-0.6281106969088945	0.5322906474223771	14.04963635649713	-3.984746065864993	0.0007504134149928895	0.00911461646133089	-0.5035221453142791
MIS18BP1	-0.5463243024721569	0.5322906474223771	8.24200737741909	-3.9840268907358425	0.0007516662716960999	0.009124479076418873	-0.5051066905892654
TMEM177	-0.537289357113707	0.5322906474223771	9.677894578001956	-3.9831889233473445	0.0007531287081056358	0.009133162087083773	-0.5069529459753097
SNAI1P1	0.47078160433537697	0.5322906474223771	7.718970765376897	3.9831114100518934	0.0007532641292289703	0.009133162087083773	-0.5071237262527992
ETFRF1	-0.6582320938087225	0.5322906474223771	10.467387116597576	-3.9827929070017247	0.0007538208314762094	0.009134560743011185	-0.5078254622363456
SIGIRR	-0.5940223238270352	0.5322906474223771	10.071937876517397	-3.982222590169897	0.0007548186982857575	0.009141300525699428	-0.5090819934384454
NSRP1	-0.552126060362987	0.5322906474223771	8.882904879180995	-3.9819317506589322	0.0007553280794038018	0.009142120034748822	-0.5097227713332142
CGRRF1	-0.6298685723440034	0.5322906474223771	9.201523325541167	-3.9807440249560004	0.0007574118469513552	0.009156796221798182	-0.5123395389141185
WDR54	-0.5461665190340526	0.5322906474223771	8.686759472257522	-3.980736265773503	0.0007574254786548045	0.009156796221798182	-0.5123566335877472
RPL37A	-0.5973808008880255	0.5322906474223771	14.589798837068042	-3.9803635248656963	0.0007580806163341815	0.009159366325901083	-0.513177836691268
AFF1	-0.574577612040132	0.5322906474223771	11.978652615703746	-3.9797873051754875	0.0007590945063227027	0.009166265459370465	-0.5144473238503888
SULF2	-0.7913566899634716	0.5322906474223771	10.456535993052329	-3.9789368979099287	0.0007605933182257635	0.009169725629707902	-0.516320860515691
CA5BP1	0.3934916784613982	0.5322906474223771	7.905027528918339	3.978472654638405	0.0007614127764419515	0.009169725629707902	-0.5173436264349158
CMPK1	-0.6978426081693865	0.5322906474223771	13.011347618179911	-3.9783830520606758	0.000761571039727782	0.009169725629707902	-0.5175410273628076
DOCK9	-0.5668819427865923	0.5322906474223771	10.412156577886265	-3.9783194092184004	0.0007616834707862155	0.009169725629707902	-0.5176812369512263
SEC22C	-0.5522980728740254	0.5322906474223771	9.493416249929673	-3.978221506939797	0.0007618564567095892	0.009169725629707902	-0.5178969221681768
MFSD14A	-0.6273112703811883	0.5322906474223771	10.066902096196637	-3.9781180310675914	0.0007620393333863648	0.009169725629707902	-0.5181248860100682
RPL6	-0.6903421544701605	0.5322906474223771	13.854735581599076	-3.9772854297235725	0.000763512415959204	0.009180284015926382	-0.5199591451137593
IFT20	-0.5675164023245944	0.5322906474223771	10.546751362297819	-3.9771208766576924	0.0007638038882652186	0.009180284015926382	-0.5203216601601692
AHR	-1.012406634175676	0.5322906474223771	9.232391267371952	-3.976639703201751	0.0007646568267026931	0.009180655736408224	-0.5213816932871742
DDAH1	-0.7274510363577225	0.5322906474223771	13.602061066251848	-3.9766029789010067	0.000764721964031878	0.009180655736408224	-0.5214625971912019
RPS3A	-0.6840994723336227	0.5322906474223771	14.444681967681328	-3.9749682570119074	0.0007676270632510095	0.00921018975542385	-0.5250638523131457
EVI5L	0.36687201082383325	0.5322906474223771	8.227061794064673	3.974626497732773	0.0007682358019837915	0.009212015035520325	-0.525816728030259
PLEKHH2	0.4534542992501356	0.5322906474223771	6.12310026538185	3.9743269018752816	0.0007687698359616446	0.009212015035520325	-0.5264767167125282
TNFRSF14	-0.3765808915665332	0.5322906474223771	10.412379258098596	-3.9741336761837247	0.0007691144601333102	0.009212015035520325	-0.5269023776449009
FTL	-0.6106341313927022	0.5322906474223771	14.20221040464893	-3.9732058591298536	0.0007707714007122668	0.00922652150407275	-0.5289462664041968
ZNF440	-0.6574397598066986	0.5322906474223771	7.414502732070724	-3.9713666229324915	0.0007740665380179429	0.009260609905986917	-0.5329978280494725
GNPTAB	-0.8134192897949255	0.5322906474223771	11.019102035968285	-3.9707898115054685	0.0007751028350192514	0.009261985751231341	-0.5342684315966686
AL354674.1	0.41116984390982125	0.5322906474223771	8.915766883506306	3.970596310183076	0.0007754507888011967	0.009261985751231341	-0.5346946746841592
GHRHR	0.6295762986309006	0.5322906474223771	7.019540621282465	3.970384965609973	0.0007758310064354095	0.009261985751231341	-0.5351602211567972
OCLN	-0.4179302814248089	0.5322906474223771	11.89551187150413	-3.97020465164421	0.0007761555458273269	0.009261985751231341	-0.5355574125966429
CCZ1	-0.7652587737422536	0.5322906474223771	12.750610683480357	-3.9700582987926274	0.0007764190596891519	0.009261985751231341	-0.5358797943954876
MYO5B	-0.7268874005109058	0.5322906474223771	11.911265637616786	-3.967005381392998	0.0007819363590726222	0.009322429045925151	-0.5426044906720353
EN1	0.32187333085271064	0.5322906474223771	4.956656012863263	3.966677486403122	0.0007825312603615495	0.009323501132122266	-0.5433267280629082
ATP5MC2	-0.6281427214235311	0.5322906474223771	12.353688152744994	-3.9664593731896827	0.0007829272342672126	0.009323501132122266	-0.5438071525616852
ATP2A2	-0.6513988972904503	0.5322906474223771	11.857746861371586	-3.965080386310128	0.0007854353508636074	0.009346924181817384	-0.5468445203601187
SAC3D1	-0.49608785030988933	0.5322906474223771	9.348863221633257	-3.964843289134153	0.0007858673930309088	0.009346924181817384	-0.5473667453212903
ITPR3	-0.6210669165741187	0.5322906474223771	11.508643094994317	-3.964633992722254	0.000786248973307439	0.009346924181817384	-0.5478277351732084
MAML2	-0.5293894076056773	0.5322906474223771	10.26842799689707	-3.963489131531589	0.0007883395098104328	0.009356470004848204	-0.5503493419297634
SOCS4	-0.8036606457916662	0.5322906474223771	9.74624106881765	-3.963326067514484	0.0007886377185379681	0.009356470004848204	-0.5507084934995126
ERICH1	-0.37148480155771146	0.5322906474223771	9.006064424143888	-3.9632932891500903	0.0007886976766467877	0.009356470004848204	-0.5507806883425799
ZNF830	-0.37588653882979983	0.5322906474223771	9.372699377076025	-3.963022307249461	0.0007891935304151061	0.009356470004848204	-0.5513775285089926
C19orf12	-0.44571924804921004	0.5322906474223771	10.326462795903872	-3.9629574265965926	0.0007893122978434055	0.009356470004848204	-0.5515204283379793
WBP11	-0.6196560520389269	0.5322906474223771	11.219528587889794	-3.962200943071411	0.0007906983976678777	0.009363284941505444	-0.5531865736847648
KIAA1143	-0.6500149121507999	0.5322906474223771	10.890714008429955	-3.962149904576008	0.000790792002597068	0.009363284941505444	-0.5532989845353784
IWS1	-0.5238810492179624	0.5322906474223771	9.733806803685884	-3.961165576641977	0.0007925994311854045	0.009379319855485601	-0.5554669196246138
PRR15	-0.6207063713429246	0.5322906474223771	11.879263628700201	-3.9592788002303196	0.0007960754733684757	0.00941507089846134	-0.5596223501533268
ABCC10	-0.7663807351124987	0.5322906474223771	9.031796599822313	-3.9580479811645306	0.000798351228096309	0.009434011239780446	-0.5623330281165604
MAGT1	-0.6688497551823254	0.5322906474223771	12.736776736654786	-3.957919817312386	0.0007985885728412495	0.009434011239780446	-0.562615284687781
FGF2	0.5529753677825031	0.5322906474223771	7.557318015012646	3.957628706804051	0.0007991279377230037	0.009434997676584716	-0.5632563979836176
TOMM20	-0.6877596561768797	0.5322906474223771	11.612760494575149	-3.956303477180831	0.0008015878995469968	0.009458645813525766	-0.5661749122564439
PRDM4	-0.43356024421249195	0.5322906474223771	10.587730500667377	-3.955547535151974	0.0008029945023290594	0.009465419257323623	-0.5678396704083406
LINC00454	0.3638750054795912	0.5322906474223771	8.023026321699234	3.9555034592386504	0.0008030765915765706	0.009465419257323623	-0.5679367350115712
MICALL1	-0.3233609963867732	0.5322906474223771	9.815600270715162	-3.954547830620847	0.0008048584638002516	0.009480812364123223	-0.570041215159903
C2CD3	-0.5644253747762171	0.5322906474223771	8.705585765727369	-3.954312030173441	0.000805298745524889	0.009480812364123223	-0.5705604880899289
ANP32D	0.6701643381994131	0.5322906474223771	6.030041494864166	3.9531757767094895	0.0008074237058752379	0.009497765215405919	-0.5730626818229281
ORC3	-0.5287427851562096	0.5322906474223771	9.109203205407121	-3.953051473881213	0.0008076565095962902	0.009497765215405919	-0.5733364114464088
PMS1	-0.7614240861717718	0.5322906474223771	8.922491605636413	-3.952312920802871	0.0008090411093234691	0.009500056885855259	-0.5749627805826716
SNAP29	-0.5201378538117023	0.5322906474223771	9.812761304101464	-3.9521120528678706	0.000809418095246138	0.009500056885855259	-0.5754051084922445
ZNF253	-0.5054460614696481	0.5322906474223771	7.800612751425276	-3.9520111833013614	0.000809607471832865	0.009500056885855259	-0.5756272310663544
ABHD16A	-0.4823521444915144	0.5322906474223771	10.062606938684716	-3.951968611529634	0.0008096874110570941	0.009500056885855259	-0.5757209772732566
RBPJ	-0.4716819232487097	0.5322906474223771	11.801255121945138	-3.951247373128489	0.0008110429153148083	0.009510569528765205	-0.5773091868771933
EPB41L5	-0.6475242109998067	0.5322906474223771	9.506184634316575	-3.9509474841104333	0.0008116071965938076	0.009511797365742942	-0.5779695541113261
AC107068.1	-0.5934955353878895	0.5322906474223771	8.157434498868819	-3.9505195509783895	0.0008124130883234355	0.009515853813825775	-0.5789118732125846
NCAPH	0.5272871276576261	0.5322906474223771	8.251169767506369	3.9501893709007345	0.0008130354352631929	0.009516297843065777	-0.5796389327096669
MYO9B	-0.29750474447253517	0.5322906474223771	8.968632345609745	-3.949872919033216	0.0008136323526810964	0.009516297843065777	-0.5803357584587996
PTAR1	-0.5062286790588288	0.5322906474223771	10.967220328703545	-3.949767992240667	0.0008138303706926813	0.009516297843065777	-0.5805668059491174
USP24	-0.5965337979824827	0.5322906474223771	9.347676773781568	-3.9494984852949093	0.0008143392050122042	0.0095168709916079	-0.581160254858208
MITD1	-1.1940237763527186	0.5322906474223771	8.243613283846376	-3.949095169972276	0.0008151012650928569	0.009518944897392334	-0.582048341678318
DIAPH2	-0.6082946954510273	0.5322906474223771	11.321570682226845	-3.94888961184649	0.0008154899386937361	0.009518944897392334	-0.5825009712586633
ZSCAN16-AS1	0.31297450630973067	0.5322906474223771	7.078202025135517	3.948674739177007	0.0008158964220889017	0.009518944897392334	-0.5829741092155478
PHLPP1	-0.8729407836952063	0.5322906474223771	7.605045581226315	-3.946749407489246	0.0008195476825256314	0.009554079800454416	-0.5872135017304343
PNKD	-0.4382862458765082	0.5322906474223771	10.303439941086507	-3.9465946544379205	0.0008198418679535135	0.009554079800454416	-0.5875542463168513
PDLIM1	-0.5998576814867658	0.5322906474223771	13.635524805048652	-3.946357561046427	0.0008202927866554331	0.009554079800454416	-0.5880762909309194
HADHB	-0.5254838848224352	0.5322906474223771	13.279247026072433	-3.9456359987357605	0.0008216666207799743	0.009564698565963514	-0.5896650504157472
AP5S1	-0.6413305946901531	0.5322906474223771	8.734222264071231	-3.944981064476735	0.000822915584087973	0.009573852638487227	-0.5911070876605686
TTC26	0.44790368647586654	0.5322906474223771	6.736084343949328	3.9442138476208792	0.0008243810798423199	0.009578800372049593	-0.5927963268866607
HPS4	0.37850136065491924	0.5322906474223771	9.053107311333974	3.9438761153697715	0.0008250270225478232	0.009578800372049593	-0.5935399297975641
HPF1	-0.6893542642399755	0.5322906474223771	9.789423630771436	-3.9438080126700377	0.0008251573361211503	0.009578800372049593	-0.5936898745352224
TLE1	-0.7099081955292039	0.5322906474223771	11.174889014625835	-3.943789842375761	0.000825192108197537	0.009578800372049593	-0.5937298808466069
C2orf68	-0.45901389976751705	0.5322906474223771	8.266936364588883	-3.9431565304935305	0.0008264049763971053	0.009587502128077852	-0.5951242621134636
AL359397.2	-1.007114401849762	0.5322906474223771	9.387303537911095	-3.9428020363961673	0.0008270846512017396	0.009590011779228238	-0.5959047548987257
IER5	-0.6705327403344388	0.5322906474223771	10.357283454685222	-3.942450608351693	0.0008277589978266972	0.00959245687459079	-0.5966784920029875
PBDC1	-0.8440497231138409	0.5322906474223771	10.070056705075649	-3.9419037527797123	0.0008288094364094216	0.00959925512331606	-0.5978824906053166
AL359853.2	0.38210982821963313	0.5322906474223771	7.966076571555969	3.9407638531518145	0.0008310033121290249	0.009615567471565863	-0.6003921399776901
RERE	-0.5116547389027204	0.5322906474223771	11.494105085247394	-3.9406419810348994	0.0008312382123585041	0.009615567471565863	-0.6006604553879384
ETFA	-0.8017799279195366	0.5322906474223771	12.689029554185229	-3.940448316618971	0.0008316116236219208	0.009615567471565863	-0.6010868284858377
MRPS6	-0.4948373411334419	0.5322906474223771	10.813221589231187	-3.939514478952679	0.0008334145392024266	0.009631033343312464	-0.6031427508466418
TXNL4B	-0.42366248637784665	0.5322906474223771	8.782981581705206	-3.9391942376171887	0.0008340337110890311	0.009632810110719685	-0.6038477807515026
DAZAP1	-0.5626648042415869	0.5322906474223771	11.457941143297134	-3.938498679192441	0.0008353801222673422	0.009635799960021245	-0.6053790782228488
ZFAND5	-0.45935952388921564	0.5322906474223771	12.406430613812793	-3.9384468741865675	0.0008354804893164407	0.009635799960021245	-0.6054931280372431
LINC00621	-0.6455030117831839	0.5322906474223771	10.705885571098841	-3.9383391280995603	0.000835689275172157	0.009635799960021245	-0.6057303329618202
UBE2D1	-0.7157503672215579	0.5322906474223771	10.673422722571798	-3.937956021093648	0.0008364320654548032	0.00963806617894534	-0.606573745886763
TTC31	-0.4500532156596222	0.5322906474223771	9.12206358897932	-3.937757531370119	0.000836817167877701	0.00963806617894534	-0.6070107200608783
MATR3	-0.6161427811092288	0.5322906474223771	13.27474319698954	-3.9372277346490265	0.0008378459260581975	0.009641149877682971	-0.6081770568686835
RP2	-0.9876010951836811	0.5322906474223771	8.091321469669857	-3.937139925978674	0.0008380165545707912	0.009641149877682971	-0.6083703647432399
ZBTB7B	0.34219758223452956	0.5322906474223771	9.902421326817576	3.9365913400286523	0.0008390833436011384	0.009644477615299638	-0.6095780511351512
HOXB3	-0.6894337528501921	0.5322906474223771	11.138370445992384	-3.936511983911257	0.0008392377728731048	0.009644477615299638	-0.6097527488738663
PABPC1	-0.5571373880911086	0.5322906474223771	14.138385722562209	-3.9361124578520856	0.0008400156927220008	0.009646492485487004	-0.6106322775084072
ATP5F1E	-0.5943243392393569	0.5322906474223771	12.790809195624362	-3.935524741097217	0.0008411613472038443	0.009646492485487004	-0.6119260824740804
PPP2R5D	-0.4209380503018103	0.5322906474223771	9.818493973695851	-3.9355031131305913	0.0008412035369851872	0.009646492485487004	-0.6119736941950853
PCBD2	-0.6531776092211867	0.5322906474223771	9.0871117022232	-3.935465236379949	0.000841277428434268	0.009646492485487004	-0.6120570758776775
LINC00865	-0.6470249072443703	0.5322906474223771	8.532138971245267	-3.9345144959743608	0.0008431342920720522	0.009660954938952688	-0.6141500108811728
CXCL16	-0.5482032205092526	0.5322906474223771	9.369671906786404	-3.934341671101088	0.0008434722701206699	0.009660954938952688	-0.614530458888594
RELL1	-0.6183741948371804	0.5322906474223771	12.912077909075155	-3.9337886658665684	0.0008445546408337695	0.009668001881270202	-0.6157478083029018
SLC26A2	-0.6362093797918966	0.5322906474223771	14.307221744954807	-3.933200935256758	0.000845706496284041	0.009675836016357544	-0.6170415855380487
MAP1S	-0.41061003407169316	0.5322906474223771	8.567483522367443	-3.932644426829023	0.0008467986054214966	0.00968297830740813	-0.618266619423907
C1QTNF12	-0.8644196565517692	0.5322906474223771	8.903461012706146	-3.9321349990024754	0.0008477995551107245	0.009689070895707712	-0.6193880038050601
TNFAIP1	-0.5010091684576565	0.5322906474223771	9.966882322846157	-3.9307273669359604	0.000850571480869677	0.009715385176357453	-0.6224865133706317
CEP120	-0.707426650806406	0.5322906474223771	9.411560397590689	-3.929908255581144	0.0008521886425268397	0.009728487774063984	-0.6242895192258207
EHF	-0.6476780734360563	0.5322906474223771	13.542610980124731	-3.9295205831105497	0.000852955088204121	0.009731869603396191	-0.6251428432797965
SNORD89	-0.5642967158695917	0.5322906474223771	8.498560371478987	-3.928940145922495	0.0008541039235410034	0.009738020768127315	-0.6264204585763435
YIF1A	-0.5522619432467337	0.5322906474223771	11.955663808871947	-3.9286183491480187	0.0008547415073156108	0.009738020768127315	-0.6271287674517341
ZNF43	-0.4793134611767762	0.5322906474223771	8.884821094224522	-3.9285355064559546	0.0008549057223601165	0.009738020768127315	-0.627311112284028
HSPB6	0.7479917387732824	0.5322906474223771	7.881103202900649	3.9278913522348144	0.0008561836718032893	0.009747213121734146	-0.6287289482282965
NXT2	-0.7113540667824907	0.5322906474223771	10.40771825438801	-3.9269442099266767	0.0008580661853179011	0.00976016240706851	-0.630813652677654
TNIP1	-0.5157065062411874	0.5322906474223771	11.312929113117155	-3.9267501228532002	0.0008584524565856222	0.00976016240706851	-0.6312408425336749
GAR1	-0.5309743318068509	0.5322906474223771	10.779020560540989	-3.926461131632284	0.0008590279269951002	0.00976016240706851	-0.6318769154093786
GNAS	-0.5867710430506801	0.5322906474223771	13.506999894919057	-3.92619993810186	0.0008595483745862055	0.00976016240706851	-0.6324518021016186
HMGA1	0.3591356701063031	0.5322906474223771	10.596684297952295	3.926134411485112	0.0008596789905824948	0.00976016240706851	-0.6325960256468051
KLF9	-0.6529329100891452	0.5322906474223771	9.416168681335682	-3.925675756726931	0.0008605937938916704	0.009765191750096438	-0.6336055157076874
NR1I2	-0.6404386244518587	0.5322906474223771	10.938128405982965	-3.925010504876496	0.000861922387694667	0.009774908305817273	-0.635069705398065
SAMD12	-0.565979238234755	0.5322906474223771	9.905210668781477	-3.9240277009382734	0.0008638889173462097	0.009787978920816374	-0.6372327772764201
RPS21	-0.6209321487074106	0.5322906474223771	13.324412669079265	-3.9239618946965793	0.0008640207512360012	0.009787978920816374	-0.6373776099563111
SRRT	-0.624220187635725	0.5322906474223771	11.462110547628308	-3.9226986460104696	0.0008665553909185066	0.009805345738483644	-0.6401578513581496
ISG15	-0.7865283064004434	0.5322906474223771	9.209770268010613	-3.9224926893657748	0.0008669693339968938	0.009805345738483644	-0.6406111276507884
ZZZ3	-0.6100153000974569	0.5322906474223771	9.50011530263697	-3.9224898438639992	0.0008669750544245575	0.009805345738483644	-0.6406173901132988
MAP3K20	-0.8578714506952476	0.5322906474223771	9.160070070735449	-3.922148153752527	0.0008676622415661304	0.009807758281646204	-0.641369388954617
VPS8	-0.44589290107206914	0.5322906474223771	9.435339569601155	-3.9208085992671147	0.0008703615168037119	0.009832611529472601	-0.6443174585027247
NTS	-1.0204996688878527	0.5322906474223771	6.983742352256729	-3.9205858991873064	0.0008708110805200405	0.009832611529472601	-0.6448075653887777
BIRC2	-0.5510749779605071	0.5322906474223771	12.084892433337362	-3.919412353384933	0.0008731839396521931	0.009854028352770687	-0.64739020780668
TMEM106C	-0.5575919940789706	0.5322906474223771	11.81400047892428	-3.9186962198294637	0.0008746350967644515	0.009861515192347372	-0.6489661847200399
FOCAD	-0.6106571274479204	0.5322906474223771	9.75635225414141	-3.9184945326349565	0.0008750442249581335	0.009861515192347372	-0.6494100284185187
B2M	-0.561118326796743	0.5322906474223771	14.606536092950318	-3.9183799348478208	0.00087527677481481	0.009861515192347372	-0.6496622176582125
CETN3	-0.788738664156158	0.5322906474223771	10.178187126737416	-3.915859627477423	0.0008804067652578613	0.009911317086841086	-0.6552083729000513
PLA2G12A	-0.4829198960686867	0.5322906474223771	11.073254199120472	-3.915738148538344	0.0008806547868145507	0.009911317086841086	-0.6554756905433523
SMARCA4	-0.5985494974270189	0.5322906474223771	10.77264101485605	-3.9154519050164285	0.0008812394809740593	0.009912031113778872	-0.6561055743743731
COX14	-0.5727415663665933	0.5322906474223771	9.981746936481512	-3.915121171039579	0.0008819155352674618	0.009912031113778872	-0.6568333555529531
ERVH-1	0.7448130443652587	0.5322906474223771	11.047236436646708	3.9148112951482004	0.0008825494226086055	0.009912031113778872	-0.6575152338997228
UBR5	-0.5779877427021898	0.5322906474223771	10.562277769732795	-3.91454027672171	0.0008831041947718944	0.009912031113778872	-0.658111603229834
ZNF688	-0.45310094720932703	0.5322906474223771	8.937738791633011	-3.914536080061844	0.0008831127880276484	0.009912031113778872	-0.6581208378493448
STX19	-1.2263739962613815	0.5322906474223771	9.949053212176592	-3.9129304783526004	0.0008864066089461335	0.009938925387699976	-0.6616538550208961
ABHD1	0.4992667335868006	0.5322906474223771	7.583328175855604	3.9128999494070316	0.0008864693562204259	0.009938925387699976	-0.661721030734526
TRPT1	-0.5115134728080282	0.5322906474223771	10.079309197995407	-3.9124901585943808	0.0008873120431905852	0.009942987199737706	-0.6626227278781025
AIMP2	-0.571213882625548	0.5322906474223771	11.814467982004365	-3.9114894910460967	0.000889373156265485	0.009960690592655164	-0.6648245480685784
MANBA	-0.5516899727483509	0.5322906474223771	8.827961366126502	-3.9108647659079243	0.0008906623453993805	0.009969734214565158	-0.6661991393141307
TSPO2	0.4734591810190514	0.5322906474223771	7.538725986485215	3.9101714470283646	0.0008920952660456916	0.009970527601799306	-0.6677246370481908
AP4E1	-0.48007844433785074	0.5322906474223771	8.765847992032581	-3.910124891965347	0.0008921915662661071	0.009970527601799306	-0.6678270705587117
GMEB2	-0.3301592446037862	0.5322906474223771	9.629575375505452	-3.9100848169941496	0.000892274470565743	0.009970527601799306	-0.6679152460642026
EPB41L4A	-0.7039999570191977	0.5322906474223771	9.32978673656841	-3.9098260493535424	0.0008928099758690603	0.009970527601799306	-0.6684846013135006
SEMA6D	-0.6475819014832513	0.5322906474223771	11.306739824169618	-3.909665727862492	0.0008931419130181143	0.009970527601799306	-0.668837348188883
ENKD1	-0.4487727684861538	0.5322906474223771	7.853650123174606	-3.9088747587765234	0.0008947813739091245	0.009983444795577978	-0.6705776579375851
CYRIB	-0.5968641156892414	0.5322906474223771	10.355737890182661	-3.907585138651011	0.0008974608353414592	0.010007945532899883	-0.6734150491540776
CNTFR-AS1	0.530089606884558	0.5322906474223771	6.0623269726283	3.907048531313813	0.0008985781064599789	0.010015008653420669	-0.6745956566877522
HDDC2	-0.46821290984319575	0.5322906474223771	10.41236876551903	-3.9064935965183047	0.0008997349953224304	0.010022505488798893	-0.67581657278863
CPOX	-0.6679007955794756	0.5322906474223771	9.149035883898463	-3.9060612351516975	0.0009006373804963107	0.01002716076607431	-0.6767678041116714
GNG5	-0.6449958435279992	0.5322906474223771	13.198339375650939	-3.9047496238394506	0.0009033803781076966	0.010052292304137095	-0.679653405005328
ATP1B1	-0.6037453144147058	0.5322906474223771	13.9972478010629	-3.90422877193621	0.0009044719537272665	0.0100583471281263	-0.6807992787738302
CD3D	-0.5927009279506752	0.5322906474223771	9.879142225132899	-3.904026377999457	0.0009048964754588188	0.0100583471281263	-0.6812445417886099
ENY2	-0.5405735645605336	0.5322906474223771	10.810863223734088	-3.9031364779614823	0.0009067653999806125	0.010061173025561506	-0.6832022826663495
STIM2	-0.47048015651804675	0.5322906474223771	8.797679377854344	-3.9030893388980235	0.0009068645063449214	0.010061173025561506	-0.6833059854746999
CHP2	-0.561249518810321	0.5322906474223771	12.607148129825088	-3.903076229879108	0.0009068920689975684	0.010061173025561506	-0.6833348244266579
FDFT1	-0.6467290421920691	0.5322906474223771	13.07304930879833	-3.902930141325634	0.0009071992871583445	0.010061173025561506	-0.6836562087739377
INTS11	-0.4896153716884175	0.5322906474223771	10.017628990204061	-3.9027485580397316	0.0009075812938456457	0.010061173025561506	-0.6840556775657323
GNAO1	0.6812168349224645	0.5322906474223771	10.917050151804489	3.901108611402688	0.000911038608736661	0.010094093193266955	-0.6876633581821201
IER3IP1	-0.6123930121043948	0.5322906474223771	12.315832286460541	-3.900649077425535	0.0009120097443935425	0.010099446591606822	-0.6886742531485437
ZNF596	-0.3921561162176834	0.5322906474223771	5.695146974979531	-3.8998107104803514	0.0009137841283079003	0.010108746439498845	-0.6905184886360498
ZBTB41	-0.8277312805248851	0.5322906474223771	9.7513696176746	-3.899790767004191	0.0009138263800696882	0.010108746439498845	-0.6905623597835726
C2orf27A	0.31336692896361384	0.5322906474223771	7.776037624939717	3.8992278181928692	0.0009150198330554804	0.010111682886925159	-0.6918007122084484
PLEKHB2	-0.7070646965892244	0.5322906474223771	12.561382225311117	-3.8991965908408814	0.0009150860805731499	0.010111682886925159	-0.6918694044473508
RPL41	-0.5367766701067094	0.5322906474223771	14.769040712836311	-3.89881014306487	0.0009159063089784144	0.010111682886925159	-0.692719487439609
SMDT1	-0.40143377250848467	0.5322906474223771	12.65445114460638	-3.8987443317560957	0.0009160460652744202	0.010111682886925159	-0.6928642542073211
MED26	-0.5601934248251634	0.5322906474223771	9.479274703938314	-3.8959563787944056	0.0009219860945353353	0.010171826331875179	-0.6989967898594305
BCL2A1	-0.6809498480707221	0.5322906474223771	6.197212927228019	-3.89567435949675	0.0009225890998886215	0.01017305626019968	-0.6996171139736003
PIGG	-0.6198141533194637	0.5322906474223771	11.101248374547339	-3.89493296140544	0.0009241762104776391	0.010185130472979604	-0.7012478600604153
NFIA-AS2	0.47831588269607206	0.5322906474223771	7.325889666785934	3.8933484414142887	0.0009275773172720687	0.010211441620262288	-0.7047330087190344
KDSR	-0.5092349244704106	0.5322906474223771	10.666512844494497	-3.8933345602367235	0.000927607167683182	0.010211441620262288	-0.7047635397950538
TEX11	-0.9809957020055737	0.5322906474223771	9.242913954542503	-3.893131585172769	0.0009280437593715689	0.010211441620262288	-0.705209973966749
HLA-B	-0.5138760551718846	0.5322906474223771	14.25091099651708	-3.8922883361470673	0.000929859749247782	0.01022598683856607	-0.7070646389804418
GCNT1	-0.7104098940275723	0.5322906474223771	9.600300329918877	-3.8918800596702927	0.0009307402699541987	0.010230234395773792	-0.7079626007880258
CCNP	0.5799722554556013	0.5322906474223771	9.35806007406914	3.891012775111815	0.0009326134806025911	0.010245382806810949	-0.7098700758308194
ZNF232	-0.5405098555656753	0.5322906474223771	9.486430398750311	-3.890334264954998	0.0009340815837664892	0.010256067129557043	-0.7113623410074048
MDM2	-0.6381420315819817	0.5322906474223771	9.232201705982227	-3.889251666261896	0.000936428788611102	0.01026729675696402	-0.7137432810926292
YWHAG	-0.7249023398510381	0.5322906474223771	12.951412665739571	-3.8891712619343153	0.0009366033491386039	0.01026729675696402	-0.7139201105632296
PNPLA7	-0.2846487196054248	0.5322906474223771	7.387099754028579	-3.88891572618729	0.0009371583411843763	0.01026729675696402	-0.7144820962083491
AKR1C2	-0.44224072890188104	0.5322906474223771	11.35034477248136	-3.8886524244978062	0.0009377305426037451	0.01026729675696402	-0.7150611576359731
EHMT1	-0.6310018677250717	0.5322906474223771	9.179886418932858	-3.8886423143037523	0.000937752520791563	0.01026729675696402	-0.7150833922260853
PDCD7	-0.6862574673153681	0.5322906474223771	9.351919667975945	-3.8884913338926745	0.0009380807927438257	0.01026729675696402	-0.7154154314891228
RAB12	-0.9321060250377462	0.5322906474223771	8.62765428713387	-3.8879436951178	0.0009392724674754025	0.010274906056732772	-0.7166198004720146
ATP6V1G1	-0.8050532948229989	0.5322906474223771	11.465214883910082	-3.88758044765013	0.0009400637341946665	0.010278129480521403	-0.7174186471678974
BIVM	-0.5550621194566965	0.5322906474223771	8.919690520061716	-3.887318951864085	0.000940633764935849	0.010278931907538156	-0.7179937194500559
PAF1	-0.5231539966257799	0.5322906474223771	9.861596037591609	-3.8867165277212368	0.0009419482909826543	0.010285419811393299	-0.7193185361897747
SFTPC	0.36371309911740646	0.5322906474223771	8.576713845786063	3.8865914795621785	0.0009422213829251434	0.010285419811393299	-0.7195935326567868
TTC39B	-0.6110587873707711	0.5322906474223771	9.158748588380552	-3.886284809695166	0.0009428914513885847	0.010287308576378247	-0.7202679345206819
TXN	-0.7168610430241422	0.5322906474223771	12.659420834023724	-3.8859490484989694	0.0009436256282933295	0.010289894430340906	-0.7210063060649592
PPIP5K2	-0.7841060838429073	0.5322906474223771	10.28502091587943	-3.885257486383159	0.0009451395958781745	0.01030097641700399	-0.7225271004581382
RABGAP1	0.724076704786393	0.5322906474223771	11.145979658278348	3.8848270197719237	0.000946083194801002	0.010305833622524388	-0.7234737149688
SYNE2	-0.5832293130387836	0.5322906474223771	10.222055801734552	-3.8839719741349974	0.0009479602709175707	0.01032084888331455	-0.7253539689882231
HEATR6	-0.42611664774885405	0.5322906474223771	8.939424043511133	-3.8826489352042377	0.0009508720431201065	0.010347107611176048	-0.7282632715193609
EIF2AK4	-0.6370212362531227	0.5322906474223771	8.707127889298764	-3.8811952757891954	0.0009540815598489008	0.01037657700693258	-0.7314596992279316
EIF3E	-0.6607556078229173	0.5322906474223771	13.104380081042319	-3.8808414969192753	0.0009548642950253292	0.010379635669190777	-0.7322376013230905
CROCC	0.7643783155159438	0.5322906474223771	8.046949576622657	3.8792036476408995	0.0009584963768397051	0.010413648037507285	-0.7358388809290588
MAPK8	-0.42027648326509315	0.5322906474223771	9.189690409978576	-3.8786744822648362	0.0009596727883231283	0.010416686307356015	-0.7370023725538113
SAR1B	-0.8422197314222277	0.5322906474223771	11.22607348129154	-3.8786251136372654	0.0009597826152644307	0.010416686307356015	-0.7371109200809256
ARV1	-0.48960319517272666	0.5322906474223771	11.107218435323084	-3.877838556244399	0.0009615341040640705	0.01043022607537425	-0.738840318316865
ZNF391	0.36059900772282916	0.5322906474223771	7.151681104249305	3.8758185663771965	0.0009660467718198151	0.010473687813700741	-0.7432815083078612
DPP10-AS1	-0.5139178329818463	0.5322906474223771	8.96226530480144	-3.8750610500371505	0.0009677444998116814	0.010486601001362497	-0.7449469438476379
DCAF1	-0.4648523405092213	0.5322906474223771	10.392733692329173	-3.874516943491385	0.0009689657719914263	0.010494340441081397	-0.7461431692756957
LCLAT1	-0.6039994017766208	0.5322906474223771	10.73186253143565	-3.874027209111627	0.000970066315714772	0.010500764924868533	-0.7472198434741664
LIMS1	-0.5892574242748463	0.5322906474223771	10.73537854555875	-3.8736939866269777	0.0009708158534203496	0.010503385111469407	-0.7479524212392734
HSF1	-0.29101555935469037	0.5322906474223771	8.510479854473648	-3.873464301509702	0.0009713328339405995	0.010503487807768332	-0.7484573723833963
PLXDC2	-0.6445600037538757	0.5322906474223771	9.430563316555927	-3.8729214716348768	0.0009725557377176839	0.010505355490066771	-0.7496507454201149
KCNK6	-0.48068630926792544	0.5322906474223771	8.149272433912197	-3.872385474775876	0.0009737647522132448	0.010505355490066771	-0.750829081282367
PNKP	-0.6529165937722485	0.5322906474223771	9.236000469407921	-3.872380058354339	0.0009737769773309756	0.010505355490066771	-0.7508409886696423
BCAR1	-0.4367757109664314	0.5322906474223771	8.624599469404066	-3.8722352077585187	0.0009741039686292663	0.010505355490066771	-0.7511594256690275
ECPAS	-0.5286561663374965	0.5322906474223771	10.776716190349854	-3.871881896327674	0.0009749020061036134	0.010505355490066771	-0.7519361346376261
TMEM182	-0.5648201315975703	0.5322906474223771	7.430687029963855	-3.8718701238580375	0.0009749286082170898	0.010505355490066771	-0.7519620147584609
PKP2	-0.7828292605747311	0.5322906474223771	11.708618434522968	-3.871812600923144	0.0009750586025229872	0.010505355490066771	-0.7520884707450257
CYP27A1	-0.7260768074473685	0.5322906474223771	10.186142684790278	-3.871456078023953	0.0009758646827160947	0.010508569894992202	-0.7528722316899286
SMIM6	-0.42288990220722233	0.5322906474223771	8.916552970959728	-3.87073579769793	0.000977495225074247	0.010520654536329532	-0.7544556369904853
RNASE4	-0.715411994024457	0.5322906474223771	11.81201892780126	-3.8702369130911585	0.000978626170435275	0.01052735231262936	-0.7555523278941836
CASP8	-0.7400165659874993	0.5322906474223771	9.80323582559464	-3.8696502837983267	0.0009799576953379455	0.010536199698914003	-0.756841889722712
SPAG7	-0.4514179973408119	0.5322906474223771	10.674480641058565	-3.8691485329173667	0.0009810979953478799	0.010542982974929943	-0.757944852432705
AP003110.1	0.6226767099828603	0.5322906474223771	6.2948187027090166	3.868551687075794	0.0009824561327875455	0.010550053207234802	-0.7592568379952978
MKLN1	-0.6023184178506966	0.5322906474223771	9.773093787589438	-3.8684114987089067	0.0009827754062689616	0.010550053207234802	-0.7595649970706599
RNF8	-0.39374676994558655	0.5322906474223771	8.56442622817544	-3.867995555728075	0.0009837233081387137	0.010554754436779138	-0.7604793078522007
NCKAP1	-0.7572017436623195	0.5322906474223771	10.961499192470626	-3.8667716970285335	0.0009865176705014698	0.01057600588396507	-0.7631694957923258
MRPL23	-0.5358595902253711	0.5322906474223771	10.247633595978277	-3.866565768186259	0.0009869886315178693	0.01057600588396507	-0.7636221441202151
EXOC8	-0.7185870275394226	0.5322906474223771	9.60660897028275	-3.8664572252066205	0.0009872369603237433	0.01057600588396507	-0.7638607294892807
STAM	-0.544267165314464	0.5322906474223771	10.321629000944593	-3.865627112088388	0.0009891381833119807	0.010590891350236971	-0.7656853575185663
AC093525.6	-0.35362210712634834	0.5322906474223771	8.777458341599784	-3.8633689935462234	0.0009943284583687358	0.010640959722263562	-0.7706486204815599
OSBPL1A	-0.839402140951691	0.5322906474223771	11.449185533249619	-3.8630405261349425	0.0009950856947339934	0.01064356001235631	-0.77137055690444
MTDH	-0.6958184739779885	0.5322906474223771	11.507225681664904	-3.8609892368104006	0.0009998276648206102	0.01068875680722736	-0.7758789393541221
ETAA1	-0.32541240827790396	0.5322906474223771	8.192550337657266	-3.860638964588989	0.0010006396355991775	0.010691914578211758	-0.7766487546532392
ZNF239	-0.48339133256280586	0.5322906474223771	6.766944689892163	-3.860013143353215	0.0010020919947997386	0.010701908161181727	-0.7780241445856664
MPP7	-0.7140392236996753	0.5322906474223771	10.201047486319666	-3.859390777883062	0.00100353841524929	0.010707772698619325	-0.7793919182928519
CALU	0.541583597882493	0.5322906474223771	10.337293800708954	3.8592246987515884	0.001003924745828103	0.010707772698619325	-0.7797569070907571
MELTF	-0.5601693413242774	0.5322906474223771	8.645990352041897	-3.859109327745537	0.00100419320713244	0.010707772698619325	-0.7800104547566953
RPL14	-0.5885428936182056	0.5322906474223771	14.150311691581164	-3.8586778131000723	0.0010051979491008884	0.01071296701984608	-0.7809587760361243
ANKRD40CL	-0.9032771903089731	0.5322906474223771	10.292555387503246	-3.8579957989330573	0.0010067879971798728	0.010724390724463113	-0.7824575884220453
TBL2	-0.5673788128140576	0.5322906474223771	10.917649178110919	-3.8575866204850073	0.0010077431573704816	0.010729043275769989	-0.7833567974578051
CKB	-0.7188563480411752	0.5322906474223771	11.535978265033924	-3.8568785700866712	0.0010093981167099933	0.010741137697453334	-0.784912784455023
DUSP23	-0.4612945102513013	0.5322906474223771	9.972810788457737	-3.856476375096627	0.001010339390430743	0.010743262455285618	-0.7857966218198733
RPS15	-0.6317695884401076	0.5322906474223771	14.27251382652396	-3.856349741304201	0.0010106359375968061	0.010743262455285618	-0.7860749020858186
TCF7	-0.4474103724889975	0.5322906474223771	9.511199018434349	-3.8555874351225725	0.0010124229145133266	0.010750944304913721	-0.7877500661526984
RPS5	-0.6188048283152714	0.5322906474223771	13.525465359858382	-3.8554470218565524	0.001012752410224934	0.010750944304913721	-0.7880586200795276
AGAP3	-0.34163692387213196	0.5322906474223771	9.395324312787187	-3.855376935729605	0.0010129169152332104	0.010750944304913721	-0.7882126318230709
KDM5A	-0.4649319949112485	0.5322906474223771	9.43075802616077	-3.8549050743383475	0.0010140251531074844	0.010752011469812103	-0.7892495231249601
MRPS17	-0.7887224121052103	0.5322906474223771	9.280785622794864	-3.8548790413671514	0.0010140863305972373	0.010752011469812103	-0.7893067288873237
FGF9	0.5143701502995146	0.5322906474223771	8.454906446979468	3.8546707497647543	0.0010145759482312914	0.010752011469812103	-0.7897644347832333
EIF4B	-0.4154251741096022	0.5322906474223771	12.064587382460402	-3.8538197502399423	0.0010165787836080454	0.010767723175197398	-0.7916344201449714
SAMD15	0.9922976939838808	0.5322906474223771	8.430936318129099	3.8534055714704207	0.0010175549804797724	0.010772550092577928	-0.7925445214090239
NSMCE2	-0.4658228419928374	0.5322906474223771	9.363768473713773	-3.852849429166316	0.001018867245405561	0.010777735880483617	-0.7937665530004221
MIR1236	-0.5593085630584707	0.5322906474223771	11.0508447713181	-3.852756663207962	0.001019086298405877	0.010777735880483617	-0.7939703893031993
NAA20	-0.5557921449648955	0.5322906474223771	11.487417427528245	-3.851522373272642	0.0010220053552588019	0.010798190083279745	-0.7966824705885704
KIAA1841	-0.6433229029683147	0.5322906474223771	8.743122872891512	-3.851497698372055	0.00102206379538798	0.010798190083279745	-0.7967366873923742
FBXO28	-0.6000375465313184	0.5322906474223771	11.145863440511693	-3.850280311602439	0.0010249511925667246	0.010823170832935458	-0.7994115417472498
ARHGAP12	-0.5206932530074422	0.5322906474223771	9.241100600994443	-3.8486733617101887	0.0010287749896042643	0.010858009158510687	-0.8029422194588491
TOB2	-0.7787720203809414	0.5322906474223771	10.343362003058528	-3.8481744948473873	0.00102996494721381	0.010865027784140786	-0.8040382649055875
AC005256.1	0.6017732121713752	0.5322906474223771	8.271169952841744	3.8471730592238296	0.001032357828991991	0.010884722356926764	-0.8062384462741932
PGRMC2	-0.4691766278591931	0.5322906474223771	11.081209019029856	-3.8438151001468683	0.0010404219586123019	0.010963214002703687	-0.813615554362439
DHPS	-0.4468776787980655	0.5322906474223771	9.755997435700735	-3.843632716000312	0.001040861743987667	0.010963214002703687	-0.8140162159273316
ZNF587B	-0.7715737270448084	0.5322906474223771	9.176785998966876	-3.843072542478957	0.0010422136549429828	0.01097186979468714	-0.8152467933151826
SLC39A11	-0.7219914212863454	0.5322906474223771	9.681355411911714	-3.841748652280426	0.0010454156518713413	0.010999983602837392	-0.8181550151569805
ZNF718	-1.0337649965766724	0.5322906474223771	6.537640225604028	-3.8414051894357057	0.0010462479584372889	0.011003147355577524	-0.8189094917284052
AKAP10	0.4130450213623593	0.5322906474223771	8.955765798653244	3.8410001320002594	0.001047230373275329	0.011007885746916956	-0.8197992628365673
RBM26	-0.5763174557229451	0.5322906474223771	10.24010319054304	-3.839862909343384	0.0010499934696411644	0.01102874523071218	-0.8222972966243605
DLGAP1	0.4168515604941714	0.5322906474223771	7.066104441971758	3.8397449188323707	0.0010502805648032905	0.01102874523071218	-0.8225564713471085
C1orf216	0.7278478510629336	0.5322906474223771	6.63721235197087	3.8372044999815405	0.0010564809052078957	0.011088227837265627	-0.8281364879043283
TBXAS1	0.4613707694913103	0.5322906474223771	8.283612537763075	3.8367939408999634	0.0010574863598037218	0.011093155189486887	-0.8290382431507757
HIPK1	-0.6538638465862281	0.5322906474223771	10.63929973131292	-3.8357531946341386	0.0010600394032581888	0.01111430371288487	-0.8313241020043218
FAM174A	-0.5537898730239537	0.5322906474223771	11.38429663516584	-3.835201657799084	0.0010613948573019506	0.011114946408922162	-0.8325354523435315
MAP3K5	-0.7203829044785017	0.5322906474223771	10.860677407134093	-3.8351003028927177	0.001061644134076247	0.011114946408922162	-0.8327580580007758
DMAP1	-0.5991027981309944	0.5322906474223771	8.799329862558006	-3.8350727957500808	0.0010617117964168293	0.011114946408922162	-0.8328184717995928
ATP5PD	-0.7500801041346605	0.5322906474223771	11.376341351574753	-3.8348377636402153	0.0010622901056806706	0.01111537832015816	-0.83333466980989
ZNF623	-0.6321937637564936	0.5322906474223771	7.10507411296914	-3.8342922787204454	0.001063633508904659	0.01112381138645767	-0.8345326987195163
SLC6A2	0.327202636770215	0.5322906474223771	8.304644162202786	3.8327666507333427	0.0010673997583648996	0.011152020639773235	-0.8378832866700501
LATS1	-0.7126797949262222	0.5322906474223771	9.932257949608772	-3.8327631322696525	0.0010674084595540792	0.011152020639773235	-0.8378910137684414
CARD16	-1.0043174483719675	0.5322906474223771	10.618213631667164	-3.832375919382833	0.001068366471462947	0.011152753684170198	-0.8387413895156888
SIGLEC10	-0.7139860831482174	0.5322906474223771	8.643297792573827	-3.832299218869919	0.0010685563393588201	0.011152753684170198	-0.838909833921563
SNX7	-0.478832418086256	0.5322906474223771	12.34537989393172	-3.830400032800232	0.0010732683904245634	0.011186621381868402	-0.8430805838289226
SCARNA2	0.401627162369536	0.5322906474223771	6.694321198591843	3.83035878392975	0.0010733709615867596	0.011186621381868402	-0.8431711669309738
CBARP	1.3104450810493269	0.5322906474223771	8.542614175077464	3.8302534860116815	0.0010736328440024683	0.011186621381868402	-0.8434024021824431
PAXIP1	-0.683774137937009	0.5322906474223771	8.983838037350907	-3.830120686098752	0.0010739632162039192	0.011186621381868402	-0.8436940311318937
UBL7	-0.379617585099739	0.5322906474223771	9.728656172646168	-3.829222461219474	0.0010762004265359362	0.011203711134405206	-0.8456665074154923
CD302	-0.8342677901575026	0.5322906474223771	9.692526142133246	-3.829027533108009	0.0010766865461821497	0.011203711134405206	-0.8460945575864489
RRP15	-0.7118089201411859	0.5322906474223771	9.356751532309145	-3.8284721526432817	0.0010780727745597271	0.01120704651033824	-0.8473141264375883
LUZP1	-0.4160323666020229	0.5322906474223771	11.17390859136114	-3.828465239017859	0.0010780900421357412	0.01120704651033824	-0.8473293080609681
PPP4R1	-0.5208627064483231	0.5322906474223771	11.524918054246669	-3.8279429629445016	0.001079395282489832	0.011213630943840142	-0.8484761652347457
ZNF138	-0.7854352170205399	0.5322906474223771	7.482035368504881	-3.827777755524596	0.0010798084859023032	0.011213630943840142	-0.8488389379729613
COPB1	-0.6185752619377656	0.5322906474223771	13.000560489083412	-3.8275618023451026	0.0010803488477565465	0.011213630943840142	-0.8493131389186557
HADHAP1	0.40984778905041175	0.5322906474223771	7.858707674537467	3.8269897957346517	0.0010817814328771603	0.01122224960401036	-0.8505691663976451
HSPBAP1	-0.619616994260423	0.5322906474223771	8.284979907172804	-3.8267974348927063	0.0010822636232113193	0.01122224960401036	-0.8509915530436478
ZNF608	-0.6065137687532678	0.5322906474223771	8.055320674851671	-3.8263196404752398	0.0010834622341715048	0.011227906093022958	-0.8520406860687917
TGIF1	-0.5989414816577021	0.5322906474223771	10.264235521737035	-3.826147613882888	0.001083894108994534	0.011227906093022958	-0.8524184157999235
ADPRM	-0.34416825438509235	0.5322906474223771	8.814509110975417	-3.82576709616114	0.001084850011649368	0.01123218643877287	-0.85325393637281
KBTBD11	-0.6830231074768776	0.5322906474223771	10.839240875714752	-3.825265175764105	0.001086112173827645	0.011236396035126937	-0.8543560130020333
AC084262.1	0.5868164192772038	0.5322906474223771	5.270720059028361	3.8251736885310894	0.0010863423909885008	0.011236396035126937	-0.8545568916909101
RPL31	-0.6305604525898989	0.5322906474223771	14.019872695417988	-3.824696398682972	0.0010875442236396116	0.011243208190144377	-0.8556048696258909
OPN3	-0.7955013678122249	0.5322906474223771	12.382971526725793	-3.824398184732864	0.0010882958080299762	0.011243997234892394	-0.856259646324089
GPBP1	-0.6153882517510549	0.5322906474223771	11.126458828302088	-3.8242350863188066	0.0010887070811578662	0.011243997234892394	-0.856617752829874
RPL26P36	-0.6262325164975451	0.5322906474223771	10.99875807849965	-3.8237715480771866	0.0010898767951931824	0.011248558779191342	-0.8576355101915585
FBXW4P1	0.4708433330653463	0.5322906474223771	7.2877027570734825	3.8235262380532715	0.0010904963276417178	0.011248558779191342	-0.8581741143324271
KLRD1	-0.4319047952984043	0.5322906474223771	7.81676332264351	-3.8233560335528405	0.0010909263862886283	0.011248558779191342	-0.8585478141754805
IK	-0.5595239756990047	0.5322906474223771	11.185425679065453	-3.8229896832832257	0.0010918526221891922	0.011248558779191342	-0.8593521643106827
XRCC4	-0.5594845800235273	0.5322906474223771	7.930071688081607	-3.8229843181484626	0.0010918661925590862	0.011248558779191342	-0.8593639438146923
AC007365.1	0.414959670910223	0.5322906474223771	8.45243392899728	3.822707710096173	0.0010925660618632867	0.011249564706744613	-0.8599712524781982
ZNF331	0.5278582158176093	0.5322906474223771	8.204787710913353	3.8221087937763607	0.001094082959647582	0.011249564706744613	-0.8612861911178626
BLOC1S4	-0.6025836532957225	0.5322906474223771	9.046723112288586	-3.822086084735146	0.0010941405168825632	0.011249564706744613	-0.8613360490611965
FNIP1	-0.44683332367885775	0.5322906474223771	9.730665551951613	-3.821931869614796	0.0010945314627211246	0.011249564706744613	-0.8616746291713557
NPTN	-0.6100819916458828	0.5322906474223771	13.376973880956315	-3.821872693467762	0.0010946815151656594	0.011249564706744613	-0.8618045503258616
SORCS1	0.542871837808808	0.5322906474223771	6.626373671738918	3.8206905374919584	0.0010976833880947231	0.01127481542600322	-0.8643999270465761
CACNA1D	-0.3332046058313951	0.5322906474223771	7.6879598177868065	-3.8192334939571944	0.0011013945540942617	0.01130732295936951	-0.867598689793085
MYLK-AS1	0.38557798598349713	0.5322906474223771	7.661897766965512	3.81819364761909	0.0011040507244774375	0.011325756044336107	-0.8698814661330836
CHUK	-0.7437453280930431	0.5322906474223771	10.180473636758498	-3.818102258866445	0.0011042844710571708	0.011325756044336107	-0.8700820887977576
SRGAP2B	0.6469018065976275	0.5322906474223771	7.121451986360049	3.8167599331130186	0.001107723435971514	0.011355399680189414	-0.873028791605301
CLIC1	-0.688604334937315	0.5322906474223771	13.096525063223739	-3.8164607688637324	0.0011084913284189733	0.01135764605162747	-0.873685508185515
ECHDC2	-0.47512930083727056	0.5322906474223771	11.059109805457904	-3.8150692535657917	0.0011120700217226583	0.011388675526765889	-0.8767400481628265
RPS19BP1	-0.40193533243798285	0.5322906474223771	9.675013488990475	-3.8145057806962868	0.001113522424712328	0.011397909804288354	-0.877976902960695
SKA3	0.4933311934340381	0.5322906474223771	8.767855789836522	3.813788782380455	0.0011153732809275525	0.01141068376776583	-0.8795507259507582
ZNF22	-0.5234635748482841	0.5322906474223771	10.485107929282984	-3.8135953916546748	0.0011158730224649967	0.01141068376776583	-0.8799752162078986
RPP40	0.5264423063303916	0.5322906474223771	9.211392309544067	3.8132211644618192	0.0011168406963708347	0.01141493920631465	-0.8807966335894992
MCTS1	-0.6632745650323155	0.5322906474223771	11.493991373135385	-3.8108396813591727	0.0011230182971149656	0.011472413472551058	-0.8860237098058352
PLA2R1	-0.6832479705717027	0.5322906474223771	7.078800500718581	-3.8090019266780786	0.0011278086723832766	0.01151566654776353	-0.890057119987433
AP3S2	-0.6027005517500026	0.5322906474223771	11.995148647437693	-3.8086740706557847	0.0011286654097888286	0.011518731748717646	-0.8907766590428201
EPHA10	-0.4370439842214946	0.5322906474223771	8.960392378949663	-3.8072035219020472	0.001132516142797069	0.011552334454150288	-0.8940039584867794
KCNK1	-0.7211150529491093	0.5322906474223771	10.664578145986669	-3.806973003646316	0.0011331209537254418	0.011552810039042103	-0.8945098464954757
MAP2K4	-0.46408965137473324	0.5322906474223771	9.74368703922039	-3.8055847957810136	0.0011367699910836131	0.011579752668527031	-0.897556291051135
LINC00226	0.5906028543131647	0.5322906474223771	6.427412753849275	3.80554205843364	0.0011368825154586136	0.011579752668527031	-0.8976500768834299
SYNGAP1	0.503869058844435	0.5322906474223771	7.526626997668425	3.8044059408007658	0.001139877894843414	0.011604551298364064	-0.9001432099382196
UBE2V2P3	0.3706394686346277	0.5322906474223771	7.978097996050349	3.803510259258878	0.0011422448927805799	0.011622931438485577	-0.9021086635561666
CSPP1	-0.6387811517414814	0.5322906474223771	9.1009338065359	-3.8030951876042187	0.001143343449639056	0.011626684503624656	-0.9030194653098409
MRPL48	-0.7425521178199457	0.5322906474223771	10.09828927341606	-3.802842362267033	0.001144013108985806	0.011626684503624656	-0.903574240580582
ABI1	-0.5809325544433808	0.5322906474223771	11.4881863788154	-3.802734472122435	0.001144298996660551	0.011626684503624656	-0.9038109829333401
FASTKD3	-0.5158231962736188	0.5322906474223771	10.012847575006234	-3.801455525780111	0.001147693368413253	0.0116408116160828	-0.9066173055461002
BTBD6	-0.5630379631561748	0.5322906474223771	10.327738043138659	-3.801389439912473	0.0011478690344798963	0.0116408116160828	-0.906762311292205
DPY19L4	-0.7095837253779695	0.5322906474223771	9.572678600201762	-3.801381008302528	0.0011478914488757235	0.0116408116160828	-0.9067808119275567
CHAMP1	-0.31627590615199797	0.5322906474223771	7.926213096492058	-3.8013534455715785	0.0011479647240344936	0.0116408116160828	-0.906841290029095
GCSH	-0.8977747565452265	0.5322906474223771	10.808403375456143	-3.8011515563174463	0.001148501585739048	0.0116408116160828	-0.9072842736092301
TPMT	-0.666162853344769	0.5322906474223771	9.773205299916816	-3.800718351228537	0.0011496544024098274	0.011646792543649632	-0.908234799343214
ZNF280C	-0.6114518467174026	0.5322906474223771	5.456616923108596	-3.7983241001089483	0.0011560466004366383	0.011700163940569256	-0.9134879728420344
MOV10	-0.5100592286515546	0.5322906474223771	8.529129199555694	-3.798321595685073	0.0011560533052357407	0.011700163940569256	-0.9134934675465436
LINC00857	0.40209787738940594	0.5322906474223771	7.65141004643156	3.798014241670334	0.0011568764414391628	0.011701230618987979	-0.9141677989472354
BBS7	-1.0076945525505163	0.5322906474223771	8.592211676262025	-3.7978601207550104	0.0011572894176483737	0.011701230618987979	-0.9145059362407695
NUMA1	-0.49966834395745785	0.5322906474223771	10.337733204501296	-3.797546212536114	0.0011581310066840235	0.011702724955375107	-0.9151946379078177
SAFB2	-0.4937361817496484	0.5322906474223771	9.904662483863731	-3.7972699356985475	0.0011588722091024097	0.011702724955375107	-0.9158007725155972
CD14	-0.6030550431209356	0.5322906474223771	10.523183714708772	-3.7971725816641895	0.0011591335052673801	0.011702724955375107	-0.9160143601591413
ATP13A1	-0.4684566433849735	0.5322906474223771	9.889714476059467	-3.7965690486115418	0.0011607546823941546	0.011707368090304761	-0.9173384536790907
DUSP11	0.6623350434466211	0.5322906474223771	10.528444521429739	3.7965084399011486	0.0011609176106247327	0.011707368090304761	-0.9174714220386093
CACNG6	0.5064993112623064	0.5322906474223771	9.345014292477046	3.79626089897787	0.0011615832857280785	0.011707368090304761	-0.918014495101179
SLC26A6	0.6679972262218188	0.5322906474223771	7.275608931638605	3.796070967306281	0.0011620942980018099	0.011707368090304761	-0.9184311781061538
SUPT20H	-0.5445289491081908	0.5322906474223771	9.472459324096148	-3.795949331994357	0.0011624216758745849	0.011707368090304761	-0.9186980273851102
JRKL	-0.5931381743099848	0.5322906474223771	9.20705969327979	-3.7954371357852636	0.0011638012428716964	0.011715561441495867	-0.9198216968368236
IDH3G	-0.6245629546670628	0.5322906474223771	10.929836619654818	-3.7950313626152274	0.0011648953214451272	0.01172087431596976	-0.9207118803200176
WWP2	-0.3974248946248853	0.5322906474223771	10.61240975750097	-3.794221695516439	0.0011670814672784537	0.011737164785355763	-0.9224880920170486
CEP350	-0.5452572891485907	0.5322906474223771	10.807648043847578	-3.7936772248061867	0.0011685538605608853	0.011745387463267913	-0.9236825032028948
LYL1	0.40363871515405414	0.5322906474223771	8.090636355664278	3.793499796923724	0.0011690340713307193	0.011745387463267913	-0.9240717243799601
GLB1L	0.4061395164980732	0.5322906474223771	7.942307947416648	3.792305590196196	0.0011722713127427936	0.011772197651546627	-0.9266913852268397
VMA21	-0.5114243307892412	0.5322906474223771	10.372411270919336	-3.7919126867917385	0.0011733383370509237	0.011777198623638685	-0.9275532534628814
NEK3	-0.706979548619401	0.5322906474223771	9.565992659633343	-3.790728896132056	0.0011765590452918345	0.011790443374943359	-0.9301499402180502
LINC00161	0.5990396384365964	0.5322906474223771	6.8791242128717265	3.7907199180912516	0.001176583505148068	0.011790443374943359	-0.9301696335103786
TAPBP	-0.48818058979919243	0.5322906474223771	11.259800828474125	-3.790653337000948	0.001176764915047187	0.011790443374943359	-0.9303156786654974
COTL1	-0.7593475791859081	0.5322906474223771	10.577274942212725	-3.790590348695579	0.0011769365614646074	0.011790443374943359	-0.9304538427986451
PLEKHA7	-0.5950477586564968	0.5322906474223771	9.307907751135646	-3.79035361522597	0.0011775818950143875	0.011791201006827663	-0.9309731126006042
PLEKHM1	-0.5152232243070536	0.5322906474223771	10.58795571468945	-3.7898060922551933	0.0011790757856304775	0.011795515038203093	-0.932174078126403
VIPAS39	-0.43698318499477473	0.5322906474223771	9.872583602871758	-3.7895700541139146	0.0011797203853551753	0.011795515038203093	-0.9326918103253519
NRARP	-0.5342696246999612	0.5322906474223771	12.788552035253408	-3.7895692880085914	0.0011797224780924966	0.011795515038203093	-0.932693490714601
MIR6789	-0.4983252337123787	0.5322906474223771	11.125956110537112	-3.788418150788643	0.001182871161403466	0.011821286541558442	-0.9352183712906603
SEC61G	-0.7895839109397862	0.5322906474223771	11.298186117426505	-3.7863511914070336	0.0011885458479832108	0.011872265162021483	-0.9397517729491467
COPS9	-0.7387976424421208	0.5322906474223771	10.837757256464409	-3.785370041150303	0.0011912489839929585	0.011893526397347932	-0.941903599936663
PRKCA	-0.9861464215535651	0.5322906474223771	10.550594200234855	-3.785158054208325	0.0011918338244819523	0.011893628093202973	-0.9423685142517382
NRIP1	-0.5599511180015675	0.5322906474223771	11.879579120791506	-3.7844459851670593	0.0011938004065345982	0.011904608577189483	-0.9439301498186774
NLGN2	0.7822641338251035	0.5322906474223771	8.798742639504852	3.784343206748288	0.0011940845246289494	0.011904608577189483	-0.9441555498791647
FBXO34	-0.4741764450587791	0.5322906474223771	11.899690078221468	-3.783767474575662	0.0011956773069317934	0.011914748782651577	-0.9454181563699695
MARS2	0.7156435235824627	0.5322906474223771	8.492850482698529	3.78316503267635	0.0011973462426428595	0.011925637720875489	-0.9467393142811282
RHPN2	-0.8938437559550394	0.5322906474223771	11.462735388391833	-3.7823253553623077	0.001199676249653836	0.011943097325197423	-0.9485806891961852
ZNF75D	-0.4707839863523837	0.5322906474223771	7.933753909566675	-3.781764703037774	0.0012012345021856627	0.011952860813334933	-0.9498101478778285
B3GALT1	0.5383499152141686	0.5322906474223771	6.936884491061609	3.7812760022034437	0.0012025944160755707	0.011960642301545452	-0.9508818060171791
LINC00921	-0.45686535879012524	0.5322906474223771	9.206892606400306	-3.780514141881962	0.0012047175056698024	0.011976002985037416	-0.9525524351018291
C21orf62-AS1	0.41818971308134323	0.5322906474223771	7.241180813299856	3.7798730526050357	0.001206506925147718	0.011988033523659299	-0.9539582030564038
TMED4	-0.5581286442490381	0.5322906474223771	10.667943391298834	-3.779176828995569	0.0012084532274537268	0.012001610579947114	-0.9554848364120341
ABCA1	-0.5374326201606063	0.5322906474223771	10.889172471125047	-3.778933507203362	0.0012091341719983018	0.012002613888656524	-0.9560183685528969
RAB28	-0.474543473361809	0.5322906474223771	10.74297804329313	-3.777592577419422	0.0012128936549893018	0.012031498559976737	-0.9589585543189934
CHD9	-0.5553019263267718	0.5322906474223771	11.619993368216162	-3.777323482432258	0.0012136494979319882	0.012031498559976737	-0.9595485696546913
MIR205HG	0.5598781310809997	0.5322906474223771	6.058164120932098	3.7772742123824856	0.0012137879399541686	0.012031498559976737	-0.9596565981947736
IDNK	-0.34433662071661253	0.5322906474223771	9.43845626538577	-3.7767614484616887	0.0012152296671246313	0.012040023178783386	-0.960780864262361
SOX4	-0.5957234366141648	0.5322906474223771	11.370689170814549	-3.775522025162654	0.0012187215556929258	0.012068842123529417	-0.9634982997242405
DYNLL1	-0.6836781401951715	0.5322906474223771	13.300741221830394	-3.7752035691351056	0.0012196203658652826	0.012071145354066452	-0.9641964972630079
AGMAT	-0.8478599740641535	0.5322906474223771	11.117264654986537	-3.775026432536075	0.0012201206010874531	0.012071145354066452	-0.9645848565720767
CCNQ	-0.4921700612614366	0.5322906474223771	9.35947330113175	-3.774760908532314	0.0012208708248069044	0.01207279668467678	-0.9651669948364887
AC018647.2	-0.675199754160392	0.5322906474223771	6.71208140838779	-3.7741046843817667	0.0012227269167932576	0.012077695359212466	-0.9666056880413523
AL021937.1	0.616702418316005	0.5322906474223771	7.524708834068615	3.774050612879071	0.0012228799798372032	0.012077695359212466	-0.9667242320215719
KRTDAP	0.34445908307487905	0.5322906474223771	6.3040212458978715	3.773966948190345	0.0012231168513750462	0.012077695359212466	-0.9669076543960298
ZNF567	-0.692510478960501	0.5322906474223771	7.414351148802978	-3.7723971668174943	0.0012275696765854838	0.012115884404525398	-0.9703490754556539
MIR6751	-0.6392152355019611	0.5322906474223771	9.234064589597992	-3.7721524969009512	0.0012282651535449455	0.012116970392240103	-0.9708854480822664
MGLL	-0.470802062472762	0.5322906474223771	12.578281160492587	-3.770571220062502	0.0012327693978525824	0.012155611351765076	-0.9743518683583376
EIF3A	-0.7644957134576309	0.5322906474223771	12.569057522004952	-3.7702329500507674	0.0012337350831573032	0.012159340483860335	-0.9750933892690927
TCF3	-0.5159636090443023	0.5322906474223771	10.355184648544526	-3.769680410084761	0.001235314077433177	0.012169107787070187	-0.9763045934682646
GZMA	-1.3362851849820938	0.5322906474223771	9.987533199924883	-3.7694058613916566	0.0012360994018782434	0.012169274535507443	-0.9769064143590116
YME1L1	-0.5572229099379147	0.5322906474223771	13.125239857020482	-3.7692634511504504	0.0012365069501943352	0.012169274535507443	-0.9772185807746085
F2RL1	-0.6181693328114566	0.5322906474223771	13.172848531574326	-3.7686266805074604	0.001238330887564283	0.012174855277449633	-0.9786143786146937
CEP95	-0.5545880988488339	0.5322906474223771	8.740153993563883	-3.7685820869687072	0.001238458719369985	0.012174855277449633	-0.9787121263361831
LMO3	0.7459705890869355	0.5322906474223771	7.233158127375961	3.7684495486639737	0.0012388387309421136	0.012174855277449633	-0.9790026455579497
PENK	0.3999427904875965	0.5322906474223771	8.783864594132815	3.7681874019922583	0.0012395906944868086	0.012176463504410763	-0.9795772580125215
ADCY9	-0.5884480129973237	0.5322906474223771	10.741302385014121	-3.7678029763938214	0.0012406942330233128	0.012181522078217981	-0.9804198909644111
ACYP1	-0.5109208119505446	0.5322906474223771	9.265590197560515	-3.7667954713439196	0.001243591025158811	0.012204174228407735	-0.9826282189079887
JTB	-0.56247368440253	0.5322906474223771	13.221844374277088	-3.766559647386194	0.0012442700388862037	0.012205050708449175	-0.9831451057671607
CORT	0.2918591110204325	0.5322906474223771	8.101695784477595	3.7660502900334936	0.0012457379007455344	0.012208425492713833	-0.9842615187646375
CMC1	-0.8763412577426397	0.5322906474223771	10.374720047569724	-3.7660308983558384	0.001245793817491019	0.012208425492713833	-0.9843040212132159
MBTD1	-0.6066164913521082	0.5322906474223771	10.563261711706307	-3.7657690059772895	0.0012465492397350497	0.01221004714377488	-0.984878031186085
BLM	0.4822195136564513	0.5322906474223771	8.791001779721665	3.765461678799507	0.0012474362976911612	0.012212956032788061	-0.9855516179086417
NECAB3	-0.39838218683918747	0.5322906474223771	9.470276664094577	-3.763479183974888	0.0012531735815940349	0.01226287558152273	-0.9898966038427988
SVIP	-0.7454445069146267	0.5322906474223771	9.524318942978283	-3.7632908101605453	0.0012537200913418417	0.01226287558152273	-0.9903094435087993
CDK17	-0.47247108829344775	0.5322906474223771	10.335853225153793	-3.763033492115348	0.0012544670044186434	0.012264385257653596	-0.9908733770890956
APAF1	-0.5301346517001146	0.5322906474223771	9.103382482752949	-3.7621005635088993	0.001257178708674861	0.012285093358566382	-0.9929179266266681
GABARAP	-0.5006976991602343	0.5322906474223771	13.166761769802019	-3.7614207383637135	0.0012591583930388836	0.012293177496040971	-0.9944077505244335
GALNT11	-0.34266387376901264	0.5322906474223771	10.435808073180125	-3.761408552560603	0.0012591939069240402	0.012293177496040971	-0.9944344551763358
EFR3A	-0.6577695148183214	0.5322906474223771	12.790886360196469	-3.7606009438043566	0.0012615497926224816	0.012310370607217116	-0.9962042703517788
SF3B5	-0.7215718871705246	0.5322906474223771	10.871785118962169	-3.7603000454944793	0.001262428665506151	0.012312298420550045	-0.9968636548014294
UBQLN1	-0.7221921787452192	0.5322906474223771	11.298997910320107	-3.7601260621240002	0.0012629371187528504	0.012312298420550045	-0.9972449165944877
LAMTOR1	-0.5674686496107935	0.5322906474223771	10.755310013977578	-3.759466275412026	0.0012648671438064214	0.012325308510057205	-0.9986907329196191
Z97055.2	0.311886487562	0.5322906474223771	6.671764713090101	3.759090665535913	0.0012659671953108742	0.012330222607693724	-0.9995138073698833
LRRC8C-DT	0.30548509431563264	0.5322906474223771	5.8351483081848405	3.758686539366791	0.0012671518235265835	0.012335249194257197	-1.0003993581719133
UBR5-AS1	-0.8748270012724984	0.5322906474223771	7.571545593867196	-3.758508089834231	0.0012676752686952243	0.012335249194257197	-1.0007903860540823
PPWD1	-0.6555672738733298	0.5322906474223771	8.431107257948337	-3.75804261456644	0.0012690416556635073	0.0123427420804829	-1.001810348730987
FLVCR1	-0.88613752001101	0.5322906474223771	11.000078659299248	-3.757437980883898	0.0012708187210170344	0.012350626044229446	-1.003135215737954
HDHD2	-0.5133527422402775	0.5322906474223771	10.411228164020388	-3.757350268739564	0.0012710767189391477	0.012350626044229446	-1.0033274074591185
PCDHB14	-0.7066805245379895	0.5322906474223771	5.711114357715921	-3.756960042427598	0.0012722251674001366	0.012350626044229446	-1.0041824506285204
MDC1	-0.5061168712067516	0.5322906474223771	8.335056706056852	-3.7568450789742465	0.0012725637049216813	0.012350626044229446	-1.0044343503223256
FABP5	-1.1483879262719725	0.5322906474223771	12.205062092805878	-3.75675265469763	0.001272835935272813	0.012350626044229446	-1.0046368630848725
PUS10	-0.7216807151517246	0.5322906474223771	8.410714504099806	-3.756354130813219	0.0012740104265731576	0.012356229521454846	-1.0055100699435
LIPC	-0.6166702570868869	0.5322906474223771	7.579633645620724	-3.7557363026688844	0.0012758333576378211	0.012368113818749407	-1.0068637720555893
ACTN1	-0.5873666815454772	0.5322906474223771	11.33714478969533	-3.7554158596173086	0.0012767798595833373	0.012371494734923378	-1.0075658728596686
ADD3	-0.6645207581427179	0.5322906474223771	12.927438853915653	-3.755092765667931	0.0012777348973457608	0.012374955156932715	-1.0082737742462822
YBX3	-0.760667568005271	0.5322906474223771	11.4673577320196	-3.7539269298426907	0.0012811869074420418	0.012399010850228256	-1.0108280660247182
AC009486.1	0.5511798243394121	0.5322906474223771	7.549507340305678	3.753849388399609	0.0012814168337748582	0.012399010850228256	-1.0109979521584815
DUXAP8	0.38306463203782215	0.5322906474223771	7.777993578403091	3.7532810593004444	0.0012831032973413157	0.012409527544426733	-1.0122430951718542
SPATA6	-0.6866399521714373	0.5322906474223771	7.870556568202907	-3.7527828748589833	0.0012845834253191863	0.01241222063751032	-1.0133345398237559
EED	-0.592696358258415	0.5322906474223771	10.529720137306402	-3.752650209669157	0.0012849778651562171	0.01241222063751032	-1.0136251855422103
SS18	-0.4671114941248149	0.5322906474223771	8.758218931570964	-3.752581941293981	0.0012851808873839017	0.01241222063751032	-1.0137747488440185
UBIAD1	-0.4025796057518356	0.5322906474223771	9.24570934421324	-3.7521347670447507	0.0012865115193527769	0.01241927654666251	-1.014754415876034
ARFGEF1	-0.5029362085783422	0.5322906474223771	11.58438460590877	-3.7516132975047447	0.001288064955171354	0.012424519356733284	-1.0158968299897193
CA13	-0.75965070509511	0.5322906474223771	10.08506403530297	-3.7515494667603053	0.0012882552321374899	0.012424519356733284	-1.0160366663896259
AOPEP	-0.3755659635747115	0.5322906474223771	9.659313736109961	-3.751080262439924	0.0012896547686114298	0.012429357236969921	-1.0170645605949007
LRRC20	0.4389094908662976	0.5322906474223771	7.8752425793163425	3.7508373429078863	0.0012903799386598997	0.012429357236969921	-1.0175967223067799
RBM43	0.3817538485808649	0.5322906474223771	7.5593708825091595	3.7507155048435945	0.0012907438053945863	0.012429357236969921	-1.01786363025104
TDRD7	-0.39263877608567554	0.5322906474223771	10.714704037730376	-3.7505765178409747	0.001291159011426068	0.012429357236969921	-1.0181681046504591
SLC27A2	-0.8794298139217442	0.5322906474223771	12.076777789747219	-3.750015871209121	0.0012928352185715487	0.012439707354149392	-1.0193962808210282
PDK3	-0.5299329575797049	0.5322906474223771	11.96985520398322	-3.7494267648956674	0.001294598841095488	0.012450888575350054	-1.0206867768247818
TMEM160	-0.4043142528441708	0.5322906474223771	7.4217389239658615	-3.748559908357025	0.0012971983147906075	0.012470094529132003	-1.022585665403236
SNX14	-0.7123991815817821	0.5322906474223771	10.509237765418913	-3.747940891710573	0.0012990577522929952	0.012482171912352888	-1.023941615192082
GRIN2D	0.421884691133835	0.5322906474223771	6.562942251304086	3.74768597025694	0.001299824268758704	0.01248374148050993	-1.0245000097829893
THOC2	-0.8764947980331215	0.5322906474223771	10.466538336788785	-3.747411028483694	0.001300651486987788	0.012485576331346076	-1.025102252592462
COPS2	-0.5665850592180082	0.5322906474223771	12.070891543083759	-3.747221566265937	0.0013012218266760152	0.012485576331346076	-1.0255172544789755
CDT1	0.53703990494758	0.5322906474223771	9.08382336569127	3.746573264254686	0.0013031752942092155	0.012498525979725734	-1.0269372880522285
FBXL16	-0.4112807880755138	0.5322906474223771	8.623647382190866	-3.745102510253451	0.0013076177777313048	0.012535324291665036	-1.030158694639833
ATP5IF1	-0.5648760895189362	0.5322906474223771	12.524116957397137	-3.744649142721392	0.0013089902246449655	0.012542671610868913	-1.0311516771451563
LCORL	-0.6932318753532591	0.5322906474223771	10.015645199053091	-3.7442168698908436	0.0013103001444924591	0.012549413276520326	-1.032098442848783
N4BP2	-0.9167511507440089	0.5322906474223771	8.729235888158545	-3.7434966149129703	0.001312485629355157	0.012558387121848875	-1.033675916956903
CTNNA1	-0.677253487141023	0.5322906474223771	13.300583983210858	-3.743489252281105	0.001312507988613751	0.012558387121848875	-1.0336920421015412
ETHE1	-0.6204958837106922	0.5322906474223771	13.747422795421935	-3.743211021138388	0.0013133532138766516	0.012558387121848875	-1.0343014023726251
ZNF165	-0.9111825105280662	0.5322906474223771	7.514592243186512	-3.7430529156828247	0.0013138337556602233	0.012558387121848875	-1.0346476700764589
SKIL	-0.8352891781127632	0.5322906474223771	10.58354133572557	-3.742909111650159	0.0013142709815878951	0.012558387121848875	-1.034962614509329
FAM131A	-0.588804542343893	0.5322906474223771	8.321414642767845	-3.7425432239780854	0.0013153840882422839	0.012563223107683687	-1.0357639360731197
SUGT1P3	-0.4397475843423999	0.5322906474223771	5.46147958770702	-3.7417580023155583	0.001317776055822181	0.012580263388999851	-1.037483596485015
KLRC3	-0.5082762155342468	0.5322906474223771	6.098539485397689	-3.7407057536938173	0.0013209882190216295	0.012605114416362686	-1.0397879811884794
UFC1	-0.5593874657923283	0.5322906474223771	12.363591531809929	-3.739470904249921	0.001324767712450837	0.012635353615020724	-1.0424921475444
FKBP1B	-0.8670427448642997	0.5322906474223771	10.339977893937236	-3.739179029593736	0.0013256626175897953	0.01263806503742791	-1.0431312997025701
HNRNPR	-0.7622871020575097	0.5322906474223771	12.39014104303108	-3.7388370695285533	0.0013267118507504613	0.012642244555700875	-1.0438801214937836
FHL2	-0.5985403643177793	0.5322906474223771	11.5226496774678	-3.7384256524019968	0.0013279752906220027	0.012648460464796866	-1.0447810280572636
ANKRD54	-0.5377593704290362	0.5322906474223771	9.061389266744781	-3.7378882181751982	0.0013296275209015028	0.01265837203316394	-1.0459578629073452
LYPLA1	-0.7887478800177448	0.5322906474223771	12.267399521347246	-3.7371330650196772	0.0013319525302509713	0.012672111903546146	-1.0476114057056112
GOLM1	-0.6534832571578537	0.5322906474223771	13.071136189702266	-3.7370218505553434	0.0013322952844429827	0.012672111903546146	-1.047854925964308
MIR22	-0.7202111525931922	0.5322906474223771	11.147074174417135	-3.7366717423745013	0.0013333748617304947	0.012676554668459369	-1.048621532602544
ZNF398	-0.4870476377184403	0.5322906474223771	9.35629570385341	-3.7364574934022334	0.0013340359379718507	0.012677016440864736	-1.0490906534935753
VPS37A	-0.5116101645974886	0.5322906474223771	8.727936703267797	-3.7358014429643567	0.0013360622386958446	0.012688378229689412	-1.0505271237334686
NDFIP1	-0.5724748178606252	0.5322906474223771	11.021464879039549	-3.73567352801373	0.0013364576769929418	0.012688378229689412	-1.0508071989884353
RPA3	-0.5052052923346508	0.5322906474223771	10.1520072004142	-3.7349008132338395	0.0013388489305414218	0.012705252781025128	-1.0524990642909637
BEX5	-0.9643272896681836	0.5322906474223771	8.80829186764436	-3.7336966327333623	0.0013425838691146945	0.012734857167308357	-1.0551355356304235
NPDC1	-0.47731610276495395	0.5322906474223771	9.555875747160556	-3.7324144403529718	0.0013465721373076961	0.01276683624638451	-1.0579426855955383
SLC2A10	-0.8296371288973425	0.5322906474223771	9.67625977628736	-3.7318581033557265	0.0013483062818988173	0.012774529714809087	-1.0591606546396237
AC004264.1	0.3680676058277417	0.5322906474223771	7.236630063694554	3.731613423306126	0.0013490696695243269	0.012774529714809087	-1.059696316479286
ZNF12	-0.5866454866390391	0.5322906474223771	10.362518055660072	-3.731382801489016	0.0013497895888389306	0.012774529714809087	-1.0602011973084329
ADIRF	-0.659891448224581	0.5322906474223771	9.751216491989984	-3.731362665003064	0.0013498524658785076	0.012774529714809087	-1.0602452802172238
PARD6B	-0.7010336702746649	0.5322906474223771	10.519261520608591	-3.7307483046056213	0.0013517722299702013	0.012775892436551152	-1.0615902263309351
ZNF304	-0.6711582227577386	0.5322906474223771	7.550602030916316	-3.730441792304088	0.0013527310375549269	0.012775892436551152	-1.062261226269987
GRB7	-0.4017985987577113	0.5322906474223771	8.479539984156627	-3.730335774540056	0.0013530628309758193	0.012775892436551152	-1.062493312849961
ICE1	-0.4717079281494101	0.5322906474223771	9.698032775257284	-3.7302353205830134	0.001353377286387823	0.012775892436551152	-1.062713218730682
PTGES3	-0.6396830151476802	0.5322906474223771	13.534065957706106	-3.7299710021374493	0.0013542050403816152	0.012775892436551152	-1.063291840073827
IGF2BP2	-0.5143308257332819	0.5322906474223771	10.02856922112316	-3.729901102969985	0.0013544240243718595	0.012775892436551152	-1.0634448559166332
PSMD4	-0.49481715758303935	0.5322906474223771	11.28348494230232	-3.7298367358788833	0.0013546257082366153	0.012775892436551152	-1.0635857611880546
SMN1	-0.5518228341513396	0.5322906474223771	9.331920115081008	-3.7297381337216424	0.0013549347199222001	0.012775892436551152	-1.0638016094296825
APBA3	-0.41156235300115895	0.5322906474223771	8.615132281373272	-3.7289917735974267	0.001357276025165489	0.012792141116962715	-1.0654354286143324
KLHL26	0.5018676659258947	0.5322906474223771	8.36667478138742	3.7287512994647933	0.001358031238571594	0.012793433110931398	-1.0659618291113109
RBMY3AP	0.9470941402560005	0.5322906474223771	7.607471291145807	3.7285307748281142	0.0013587241666501737	0.012794137432738236	-1.0664445559737405
RBM42	-0.5513671633095019	0.5322906474223771	10.144370042131385	-3.7282327758729124	0.0013596610902412674	0.01279423627458983	-1.0670968675303047
ATG5	-0.4419532046637098	0.5322906474223771	10.568124217054072	-3.7281342502033787	0.001359971000826092	0.01279423627458983	-1.0673125359967433
GTF2A2	-0.8132584559156992	0.5322906474223771	9.976918999123427	-3.7274744987909707	0.0013620480425920213	0.012807954719458002	-1.0687566839766207
C12orf57	-0.768500223786857	0.5322906474223771	10.63422538795018	-3.7270389243744853	0.0013634210504612143	0.012815043361215146	-1.0697101060891923
SNRPF	-0.6660686678821257	0.5322906474223771	9.402145171265506	-3.726494005123739	0.0013651406660664866	0.012824548161806516	-1.0709028504675597
CAST	-0.6995735858638206	0.5322906474223771	13.072863655132188	-3.7263259126740906	0.001365671553781783	0.012824548161806516	-1.0712707742665097
ASB12	0.6323925973552775	0.5322906474223771	8.937259136293687	3.7261279684958986	0.0013662969850418987	0.012824602584767426	-1.0717040352237062
MLLT6	-0.4847640563524749	0.5322906474223771	10.170297520302743	-3.7257909438529917	0.001367362513528083	0.012828786012008491	-1.0724417089361369
PAPOLA	-0.48670453697776317	0.5322906474223771	12.595330565215747	-3.7237994676905704	0.0013736755605213292	0.012876716094691662	-1.076800434933106
DEFB119	0.3690964709819804	0.5322906474223771	5.932648169712134	3.7237869061550777	0.0013737154726327096	0.012876716094691662	-1.0768279272599663
LINC00682	0.42580857788660076	0.5322906474223771	5.6317932872904	3.723457772736446	0.0013747616472901203	0.012880688915329841	-1.0775482681530013
GNA13	-0.6783640620162377	0.5322906474223771	13.293318921748792	-3.7224814238768156	0.0013778696951114852	0.012903967909376656	-1.0796850533385784
PRR13	-0.49598723009457224	0.5322906474223771	12.43211318386917	-3.7216939148458854	0.001380381679188202	0.012920048021876978	-1.0814084986775754
CDC42SE1	-0.5992741262717693	0.5322906474223771	9.900422597270364	-3.7211943738808673	0.0013819774611818064	0.012920048021876978	-1.0825017070296905
RPS4X	-0.5641725831315725	0.5322906474223771	14.439868843903353	-3.7211709841723923	0.0013820522243558982	0.012920048021876978	-1.0825528931859276
EFNB3	0.4881976144941049	0.5322906474223771	7.492152166650859	3.7211611376507916	0.0013820836991078722	0.012920048021876978	-1.0825744413505554
AL121916.1	-0.5437009308994991	0.5322906474223771	9.182180729672673	-3.720683410439238	0.0013836116252350966	0.012928492012411195	-1.0836198921009643
ESD	-0.601383409860146	0.5322906474223771	12.487024421661365	-3.7192788375122627	0.0013881136144340209	0.01295960658913038	-1.0866935322161062
RNF128	-0.7195885164712053	0.5322906474223771	12.607614070860722	-3.719253850460399	0.0013881938352467533	0.01295960658913038	-1.0867482101915291
RPL26L1	-0.6724418245974402	0.5322906474223771	10.278062565092728	-3.71889029067025	0.0013893615625312579	0.01296034289045008	-1.0875437651218656
BTF3	-0.6071831614485248	0.5322906474223771	13.106679101110723	-3.7188394009845487	0.0013895250941638269	0.01296034289045008	-1.0876551229648381
CDK6	-0.4964843701156312	0.5322906474223771	9.653181725896367	-3.7177135603725637	0.0013931478172295435	0.012985517290121887	-1.0901186572491923
FAM98A	0.5312502860661823	0.5322906474223771	11.290834540300708	3.717610797373546	0.0013934789535372618	0.012985517290121887	-1.0903435154374055
MYCL	-0.5906303015099557	0.5322906474223771	9.097695387217223	-3.717121729802963	0.0013950559607612118	0.012994362385182178	-1.0914136443402178
EOGT	-0.9267347901536258	0.5322906474223771	7.528393551100052	-3.7160176147011645	0.0013986227112380216	0.013021724810838207	-1.0938294883248032
SLC11A1	0.38640194069251166	0.5322906474223771	9.029019117585603	3.7156951051676965	0.0013996662565781668	0.013025581165646727	-1.094535132413026
KRAS	-0.6245460339153812	0.5322906474223771	12.321550036413505	-3.7153279446196796	0.001400855219309219	0.013030786729906924	-1.0953384617901012
PLEKHG1	-0.7247350050768926	0.5322906474223771	8.509776124994778	-3.7144667468554973	0.0014036479361523295	0.013050899072122537	-1.0972226778726384
CEACAM5	-0.6055557987933842	0.5322906474223771	14.428784071593487	-3.7137324108782894	0.001406033622507161	0.0130672105455908	-1.0988292855389856
MGAT4A	-0.5985362023727312	0.5322906474223771	12.970966601958077	-3.713157647642422	0.0014079036990775212	0.013078047104467097	-1.10008674358376
UQCR10	-0.6606307839967602	0.5322906474223771	12.744382670165866	-3.712884063354108	0.0014087947119416082	0.013078047104467097	-1.10068527762862
ZFAND6	-0.5823863497767245	0.5322906474223771	12.215861321685336	-3.7126723624590983	0.0014094845658965767	0.013078047104467097	-1.1011484221137238
HLA-A	-0.5013174513816523	0.5322906474223771	14.31678948839307	-3.712404960825955	0.0014103564064905732	0.013078047104467097	-1.1017334196043
BABAM1	-0.4191300162360605	0.5322906474223771	10.547829025560414	-3.7124041520740643	0.0014103590441692303	0.013078047104467097	-1.1017351889109026
RANBP6	-0.6022476781423443	0.5322906474223771	9.626338128410055	-3.7118162771589756	0.0014122776451430832	0.013089973319089294	-1.1030212688854784
YEATS2	-0.3780957121548365	0.5322906474223771	9.280707962991116	-3.7111303211989912	0.0014145196174412747	0.013099272146405576	-1.1045218829410377
SEM1	-0.7252179367924754	0.5322906474223771	9.422497437242573	-3.711122038670941	0.001414546709533578	0.013099272146405576	-1.1045400017684557
FKBP9	-0.5653368944661672	0.5322906474223771	10.922521268759786	-3.7105920276488433	0.0014162814422743644	0.013109470935041377	-1.105699440290727
SRBD1	-0.48215748065561925	0.5322906474223771	9.096790822264426	-3.710287049735186	0.001417280594776472	0.013112854926280126	-1.106366591785937
SH3D19	-0.6901667216931866	0.5322906474223771	12.299522797959924	-3.709444597029375	0.0014200442270882567	0.013126924327930485	-1.1082094516715797
SERGEF	-0.4148574921768624	0.5322906474223771	8.690098791844362	-3.7094368249928693	0.0014200697478009546	0.013126924327930485	-1.1082264526819028
BAG3	-1.0113191468931806	0.5322906474223771	9.58369065294513	-3.7089123679936784	0.001421792936563617	0.013136985896454099	-1.1093736694036505
NUP205	0.42114306295690795	0.5322906474223771	9.752537511506137	3.7083425689127747	0.0014236674540397745	0.01314843609828702	-1.1106200435893854
INTS1	-0.37546969236402283	0.5322906474223771	8.84353095264386	-3.7077164123546447	0.0014257302015937322	0.013161613729877553	-1.1119896630391306
DBI	-0.6019807513356916	0.5322906474223771	13.387073520955097	-3.706445750199275	0.001429925256304567	0.01319445520719377	-1.1147689387450193
GAL3ST1	-0.4297531116498563	0.5322906474223771	7.948119453897991	-3.704477384234332	0.0014364479343518554	0.01324633847115233	-1.119074015812271
MIB2	-0.38058032891351345	0.5322906474223771	8.42600881048195	-3.704362953243967	0.0014368280363210601	0.01324633847115233	-1.1193242817167217
EFCAB11	-0.5711571496511585	0.5322906474223771	8.883933639658839	-3.702738977797864	0.0014422331076565037	0.013290248721801717	-1.1228758749083507
JMJD6	-0.6476792762234318	0.5322906474223771	9.903656222478151	-3.7022580120871607	0.0014438377694632033	0.013299114514721816	-1.1239276928125124
IL7	-0.7925871890016349	0.5322906474223771	8.764518980281226	-3.7014960685947265	0.001446383490327986	0.013316636610017049	-1.1255939382110673
UAP1	-0.6041889647976113	0.5322906474223771	12.59932136884553	-3.7002240778106525	0.0014506432422773544	0.013349916934377237	-1.1283754657674256
FLJ20021	-0.41421916214298804	0.5322906474223771	8.806351910352843	-3.6997679212994234	0.0014521738859605438	0.013358063518989056	-1.1293729337906626
TMEM245	-0.49948678848014083	0.5322906474223771	11.070367427808813	-3.6991788949515607	0.0014541527459907473	0.013364702383016415	-1.1306609198502144
ANTKMT	-0.6605787974891886	0.5322906474223771	8.837084364710009	-3.69916868540365	0.0014541870689739075	0.013364702383016415	-1.1306832441569759
MMADHC	-0.610181594696213	0.5322906474223771	12.955069657022378	-3.6980266778003172	0.0014580314018828211	0.013392851413114953	-1.1331803151823854
FNDC4	0.4605952545251135	0.5322906474223771	9.569588026616286	3.697874602153412	0.001458544092629903	0.013392851413114953	-1.1335128298547206
RPS17	-0.6541228089416204	0.5322906474223771	13.418887306735776	-3.697376038842361	0.0014602261464676724	0.01339926214327769	-1.1346029291028072
KLC1	-0.46150094704121436	0.5322906474223771	10.018705509696337	-3.697037654771406	0.0014613688824959368	0.01339926214327769	-1.1353427875934177
LZTFL1	-0.6127739649542541	0.5322906474223771	8.595306569107137	-3.696980433855466	0.0014615622073294598	0.01339926214327769	-1.1354678970847436
GM2A	-0.6006982843126476	0.5322906474223771	11.064477684535076	-3.696900634947658	0.0014618318558013734	0.01339926214327769	-1.1356423713015706
ELF3	-0.5026322308554807	0.5322906474223771	11.985714402458616	-3.6957185859795496	0.0014658318969169837	0.013422448713561621	-1.1382267683967493
CALM1	-0.6206665979760224	0.5322906474223771	14.206536398257088	-3.6957119916272156	0.001465854242536799	0.013422448713561621	-1.1382411857649872
EMC8	-0.6245671504856816	0.5322906474223771	10.289022324179545	-3.695578393100132	0.001466307027171224	0.013422448713561621	-1.138533274185897
DUSP12	-0.401308466062094	0.5322906474223771	9.395626476286516	-3.694887513108742	0.0014686507317572951	0.013430773325595585	-1.1400437312523373
ADD1	-0.429390385390219	0.5322906474223771	11.222591031949223	-3.694772777517402	0.0014690403140226226	0.013430773325595585	-1.1402945714768444
H2BS1	-0.6137336832997313	0.5322906474223771	9.119174239713786	-3.6947365918776645	0.0014691632028384987	0.013430773325595585	-1.1403736819555919
LAIR2	0.635563268969765	0.5322906474223771	8.556653509995051	3.6940895556255797	0.0014713623012530856	0.013444938432245082	-1.1417882395743542
SRCIN1	0.41739657811155606	0.5322906474223771	7.864470016016416	3.6926577204994437	0.0014762403196688536	0.01348355953053233	-1.1449184070875278
PWP2	-0.3988274865167192	0.5322906474223771	9.737120075667718	-3.6914803358090427	0.0014802634743913763	0.01351016247743335	-1.147492184486162
AL031666.1	0.43088769554452	0.5322906474223771	5.433388021206693	3.691423356963265	0.0014804584480271944	0.01351016247743335	-1.14761673795645
SESN1	-0.523894722750109	0.5322906474223771	10.027682139790315	-3.6906308640686114	0.0014831728879106272	0.013527031678497866	-1.1493490669916833
COX7A2P2	-0.4167113822849	0.5322906474223771	12.384244243198355	-3.6905021736045818	0.0014836141426385542	0.013527031678497866	-1.1496303694874843
FAM114A1	-0.538439379699069	0.5322906474223771	11.965300138759222	-3.6897055664464977	0.0014863484511476828	0.013545994669046055	-1.1513716293502627
LRATD2	-0.7990485306685322	0.5322906474223771	10.318853495800294	-3.6893952080037224	0.001487415090050502	0.013549749171996143	-1.152050010182819
HECTD2	-0.8073701066439565	0.5322906474223771	7.131697188252656	-3.6888839813296066	0.001489173726283012	0.01355980141349736	-1.1531674304389083
AGFG2	-0.6559621517477403	0.5322906474223771	9.492602015913448	-3.687461994795658	0.0014940762495929852	0.01359512453436819	-1.1562754381580769
METTL18	-0.7068847207239042	0.5322906474223771	8.555148473703039	-3.6872995972530527	0.0014946371573315402	0.01359512453436819	-1.1566303762193364
ZC3H8	-0.5228029105207419	0.5322906474223771	8.795482458108262	-3.687013863991619	0.0014956245630785698	0.01359512453436819	-1.1572548728482683
WIPI1	-0.46556740389808127	0.5322906474223771	11.397354476563871	-3.686836104248221	0.0014962391718702512	0.01359512453436819	-1.1576433797714971
B3GNT7	-0.6102071314424666	0.5322906474223771	8.943183729784481	-3.6868077216563435	0.0014963373285640786	0.01359512453436819	-1.1577054117512064
XPO6	-0.45796240384678377	0.5322906474223771	10.821380299657873	-3.6865952088151417	0.0014970724733012956	0.01359583544533432	-1.1581698700331113
ST14	-0.5980766370374031	0.5322906474223771	12.649906637096503	-3.6863376664831464	0.001497963868037013	0.013597964112614939	-1.1587327374966359
LRATD1	-0.5269675286212951	0.5322906474223771	12.364130247066056	-3.6859739472715276	0.0014992236536527034	0.013603433564072776	-1.1595276484033779
LINC00520	0.5946778183501209	0.5322906474223771	10.877952521416987	3.68544840772352	0.0015010457781457604	0.013613940698927436	-1.160676198694075
GCLM	-0.8386386045526439	0.5322906474223771	9.886203592309428	-3.6852606817833142	0.0015016971839228554	0.013613940698927436	-1.161086462116586
HSD11B2	-0.7225909398704982	0.5322906474223771	12.1547777298547	-3.6840038858589166	0.0015060654647145093	0.013647564327143695	-1.1638330335442157
OARD1	-0.7596835085419968	0.5322906474223771	9.688119903336167	-3.6833195374007457	0.0015084493656928692	0.013663184473411517	-1.1653285347572826
DSCAM	0.5392525521657561	0.5322906474223771	7.934379113078389	3.682847051329391	0.001510097433677444	0.013672128864751557	-1.1663610311474226
PHKG1	0.4904809691254721	0.5322906474223771	7.387424809179515	3.6825444289743774	0.0015111539409902212	0.013672285170244965	-1.1670223240595439
ZNRD2	-0.5630953212820025	0.5322906474223771	8.67148504654971	-3.6824637059129297	0.0015114358829550407	0.013672285170244965	-1.1671987194306812
SPTBN1	-0.7807761505066431	0.5322906474223771	13.22460346222016	-3.68109415478967	0.001516227273813554	0.013709635599003551	-1.1701913651323919
C16orf87	-0.896180479756401	0.5322906474223771	7.466765655924012	-3.6789500275248646	0.0015237587666248203	0.013771718424818299	-1.174876231838284
PSMB1	-0.5631763280991482	0.5322906474223771	13.499071257834075	-3.6783101322424625	0.0015260136446566999	0.013784248400820518	-1.1762743099816237
BAZ2A	0.3310672449313614	0.5322906474223771	9.451758785356848	3.6781598159884785	0.0015265438118840823	0.013784248400820518	-1.1766027239458756
DDX27	-0.3412183946543301	0.5322906474223771	10.636014792313343	-3.677989952881735	0.0015271431407006546	0.013784248400820518	-1.1769738418864906
TONSL	0.5860657846535906	0.5322906474223771	8.12181033696598	3.6771554091184595	0.0015300910530108298	0.013799049647703697	-1.1787971214357187
CALHM5	0.374392503878056	0.5322906474223771	7.101719696186283	3.677148242969323	0.0015301163908527798	0.013799049647703697	-1.178812777502162
L2HGDH	0.4506391335322606	0.5322906474223771	7.94495209962327	3.6768315282759474	0.001531236635804959	0.013803137914309772	-1.1795047075685616
MAGOH	-0.7875762175497236	0.5322906474223771	9.572564654940397	-3.6763954664215484	0.0015327803506189565	0.013811038274601891	-1.1804573622848658
COMMD7	-0.4778593978995733	0.5322906474223771	11.651086939219283	-3.675776927211105	0.0015349727033337032	0.013824773734072086	-1.1818086426077263
CBX4	-0.5654098890831509	0.5322906474223771	9.156582267114024	-3.675487342493215	0.0015360001757751683	0.013828010281869797	-1.1824412669808595
RPL13A	-0.579222201530678	0.5322906474223771	14.2241843799367	-3.675176681602786	0.0015371031858289216	0.013831923755261388	-1.183119925981062
LINC00652	0.40676884972332417	0.5322906474223771	8.354063856941009	3.6745724925639824	0.0015392506229725863	0.013845228224104137	-1.1844397920465708
RPS2	-0.5621725455830031	0.5322906474223771	14.439026058096019	-3.67429838189408	0.0015402258597304022	0.01384798202382282	-1.1850385830492627
AGL	-0.6470522830519165	0.5322906474223771	11.518739796008804	-3.6739916429588906	0.0015413179076974454	0.013851783211295711	-1.185708642191079
S100PBP	-0.407576752166543	0.5322906474223771	9.047618193877627	-3.6710064693771214	0.0015519858151510394	0.013941601743134142	-1.1922292019088898
AFG3L2	-0.5910305023529521	0.5322906474223771	13.375015513085167	-3.670169124820038	0.0015549912868648842	0.013962539984486988	-1.194058084299801
TSPO	-0.6293563588885913	0.5322906474223771	12.004813427390046	-3.669323516628187	0.0015580322691537854	0.013981857176455713	-1.1959049523423726
TAF13	-1.0586486631135426	0.5322906474223771	10.957513262456736	-3.669195343736733	0.0015584937191903817	0.013981857176455713	-1.1961848854328094
AMBRA1	-0.34092537291107305	0.5322906474223771	9.656594754880494	-3.66888984254876	0.0015595941351906656	0.013985667164662569	-1.1968521024502348
LINC01003	-0.695928201972217	0.5322906474223771	9.403173924959475	-3.668406988583733	0.001561334945772496	0.013995214106822586	-1.197906642351696
ESYT2	-0.6383485184741655	0.5322906474223771	10.733399634577838	-3.668042555494662	0.001562650093356606	0.014000938953334058	-1.1987025404961091
RPS3	-0.5630825885282729	0.5322906474223771	13.968514132387984	-3.6672944136927184	0.0015653533882848873	0.014019090903216059	-1.2003363962748725
SCYL2	-0.7613926103058333	0.5322906474223771	11.621386600976379	-3.6664029348194673	0.0015685806575169812	0.01404191776324782	-1.2022832183072962
SNHG19	-0.7575264087140692	0.5322906474223771	8.949588117229704	-3.665752708208362	0.0015709387171335526	0.014056947094039403	-1.2037031458575553
DAXX	-0.36896539190469113	0.5322906474223771	9.02199949909127	-3.6652130676431303	0.0015728983997227537	0.01406306960070922	-1.2048815531089225
SHLD2	-0.7049231751713911	0.5322906474223771	10.97946100668198	-3.6650787433823044	0.0015733865689418617	0.01406306960070922	-1.2051748714710282
ARL14	-0.9718992305434018	0.5322906474223771	10.839853973283686	-3.6650031498795728	0.0015736613613201215	0.01406306960070922	-1.2053399411791794
UBE2B	-0.5535340539984848	0.5322906474223771	11.409732935494533	-3.664032955171366	0.0015771923694217248	0.01408854141990567	-1.2074584606126866
PABPN1	0.35629507025439544	0.5322906474223771	8.143110723927084	3.663260875687258	0.0015800079454922195	0.014107603299332383	-1.2091443145464655
MRPL30	-0.6604235597943973	0.5322906474223771	10.438381724472379	-3.662764388448999	0.0015818211360344916	0.014117702480597617	-1.2102283778169083
CTNNA3	0.5232546944845922	0.5322906474223771	7.1205145892630055	3.661343483675147	0.0015870217291749584	0.01414883405797902	-1.2133307526149872
PDYN	0.44931267652307305	0.5322906474223771	5.979044068651861	3.661177273389142	0.001587631173331012	0.01414883405797902	-1.2136936408490993
DDX19A	-0.33768397455390975	0.5322906474223771	10.114023002051491	-3.661066873244075	0.001588036106216505	0.01414883405797902	-1.2139346769754953
SYPL2	0.4046090900167698	0.5322906474223771	7.934754580298791	3.660959462493898	0.0015884301725511499	0.01414883405797902	-1.2141691853085943
MRPL20	-0.7532803774775516	0.5322906474223771	12.491802212470528	-3.660878473113882	0.0015887273687366886	0.01414883405797902	-1.2143460075551067
MMUT	-0.6018263344780674	0.5322906474223771	11.598569675632502	-3.66035465138373	0.001590650899249876	0.014159871682483735	-1.215489641082561
ZFHX3	-0.7511782644471303	0.5322906474223771	9.330157441774636	-3.6599176145602383	0.0015922575105107592	0.014163654137528315	-1.2164437824302272
C1orf100	0.6906025949513976	0.5322906474223771	6.362944238725524	3.6598667856863836	0.0015924444691514902	0.014163654137528315	-1.2165547511974601
WDR77	0.5756695661895996	0.5322906474223771	10.223194181799599	3.6594115655218467	0.0015941198281698291	0.01417246481255625	-1.2175485699467457
VPS50	-0.4168175680339772	0.5322906474223771	10.6984791866861	-3.6591318115246536	0.001595150280001051	0.014173246251393334	-1.2181593085062818
IFTAP	-0.5289079261551253	0.5322906474223771	7.533508484185366	-3.6589885701081517	0.00159567815375065	0.014173246251393334	-1.2184720199788908
RABGEF1	-0.46372832221650295	0.5322906474223771	6.742686964732079	-3.6587559990364733	0.0015965355938518384	0.014173246251393334	-1.2189797437480117
AACS	-0.3631599002008219	0.5322906474223771	10.061464304800985	-3.6586444771908915	0.0015969469129946008	0.014173246251393334	-1.2192232043151554
MCEE	-0.46800566388721876	0.5322906474223771	9.115812625259803	-3.6575557654143362	0.0016009678571634303	0.01420284258024497	-1.2215998842980902
PRSS8	-0.6679416877468256	0.5322906474223771	11.639217719350786	-3.6572256004829633	0.00160218923647637	0.014206008702310282	-1.2223206196724732
SIKE1	-0.6113058770924926	0.5322906474223771	9.56533204410633	-3.657088277289048	0.0016026975078462825	0.014206008702310282	-1.2226203871677104
BET1L	-0.4081149574244627	0.5322906474223771	9.402479664912347	-3.654366041654728	0.0016128062721546706	0.014285384501078814	-1.22856249171139
PSAT1	1.366600761789254	0.5322906474223771	8.728575693970678	3.654305184410357	0.0016130329796115953	0.014285384501078814	-1.2286953233199984
PLCH1-AS1	0.4399192528451392	0.5322906474223771	6.777525102658013	3.6522181146852217	0.0016208269238447536	0.014348269821563245	-1.2332505124880502
RPF1	-0.5148616191019197	0.5322906474223771	11.257351826782283	-3.6518849232499524	0.0016220746386322452	0.014353176056336717	-1.2339776910432096
VPS54	-0.5131120502632598	0.5322906474223771	10.822857995426325	-3.6509847861347167	0.0016254501726499534	0.014376898386041061	-1.235942157197914
CENPV	-0.4490006553954391	0.5322906474223771	10.610759415406935	-3.6496912577528704	0.0016303131115811274	0.014404241575541462	-1.2387650319973167
C9orf72	-0.48203838136408983	0.5322906474223771	8.710012732288826	-3.6494670834114276	0.00163115734389245	0.014404241575541462	-1.2392542332258696
PRPF31	-0.5399443969972442	0.5322906474223771	10.010195281840268	-3.649410670087592	0.0016313698625323306	0.014404241575541462	-1.2393773396540348
AXDND1	-1.699068559498726	0.5322906474223771	9.14272076901595	-3.6492545349236667	0.0016319581933080106	0.014404241575541462	-1.2397180597893849
HMGN5	-1.0775898445408023	0.5322906474223771	8.749144291119286	-3.6492377694217404	0.0016320213796513856	0.014404241575541462	-1.2397546455456228
STX16	-0.3904387401427343	0.5322906474223771	9.343555411748602	-3.6489325995072543	0.0016331719367730022	0.014408252163423198	-1.2404205841833793
DEDD2	-0.4723372429703119	0.5322906474223771	10.243324722527193	-3.6473043171972677	0.0016393244998731986	0.014456369481838769	-1.243973658453787
RNF169	-0.3887328302312021	0.5322906474223771	9.02788231897711	-3.646476423636472	0.001642461537619386	0.014476155909432074	-1.2457801098520669
MIB1	-0.4615168346170666	0.5322906474223771	10.20814974598182	-3.646323649327565	0.0016430410760085374	0.014476155909432074	-1.2461134541135195
TBP	-0.3508507032213526	0.5322906474223771	9.519581116682216	-3.6461588281146655	0.0016436665404244758	0.014476155909432074	-1.246473081539527
SEC16A	-0.615547450490519	0.5322906474223771	10.848158018058609	-3.644770732155441	0.0016489434523182954	0.014508648767351615	-1.2495017010518215
NSFL1C	-0.42012570311941566	0.5322906474223771	10.560155533572477	-3.6446744249620724	0.0016493101900104884	0.014508648767351615	-1.2497118223630874
COX7C	-0.5951077927316675	0.5322906474223771	13.663291523264835	-3.644635382850535	0.0016494588853253299	0.014508648767351615	-1.2497970034954973
RAF1	-0.43926346600490085	0.5322906474223771	10.623596964207453	-3.6442790999644266	0.0016508164331474414	0.014514421290081816	-1.250574326247352
NDUFAB1	-0.6044163714681989	0.5322906474223771	13.022781698944488	-3.64363921503624	0.0016532573692702428	0.014529710306490962	-1.251970369854555
PTPRG	-0.8834873237390006	0.5322906474223771	8.321408726632587	-3.642320919655219	0.0016582974682219083	0.014567819482083548	-1.2548463871586897
KIF3A	-0.5691125976323965	0.5322906474223771	7.210094842256796	-3.6418781801872537	0.001659993555653759	0.01457653229587011	-1.2558122389351674
CMTR2	-0.7291727865732902	0.5322906474223771	10.038296587496557	-3.641689210257463	0.0016607180018252538	0.014576709280651941	-1.2562244778742437
WHAMMP2	0.5242038383741594	0.5322906474223771	9.459980421889153	3.641259299826465	0.0016623672973604445	0.014585000404183602	-1.2571623172758573
APOO	-0.47737072277797665	0.5322906474223771	9.608211243681167	-3.6405347797577616	0.0016651504929439944	0.014603228708670278	-1.2587428010791202
CDC26	-0.5442457121567355	0.5322906474223771	10.410703101445657	-3.639673421798279	0.0016684653423915579	0.014626102156492194	-1.2606217213783601
TRAPPC5	-0.5684450533441119	0.5322906474223771	9.22974612442702	-3.639399839245073	0.0016695195630877467	0.01462797627168142	-1.2612184850507688
TNFSF13B	-0.716557114611156	0.5322906474223771	8.87716412350087	-3.6392511838064125	0.0016700926670523842	0.01462797627168142	-1.261542743122134
EGLN3	-0.9827880147572614	0.5322906474223771	10.567396297909013	-3.6385624411042503	0.0016727504841697115	0.01464505785569396	-1.2630450514999687
MICOS10	-0.6313988649825806	0.5322906474223771	12.264835889328586	-3.638136990016982	0.001674394365376366	0.014653251661815917	-1.2639730369746562
SNRPB2	-0.48895243544565226	0.5322906474223771	11.027854908222212	-3.6375971449261946	0.001676482549625362	0.014665325160437918	-1.2651505115991064
ARAP2	-0.45841917578219693	0.5322906474223771	9.846990964489166	-3.63716080432947	0.0016781722492862211	0.014673904116382306	-1.2661022087493032
HAPLN3	0.5783288909839452	0.5322906474223771	8.77224412013979	3.636700492339834	0.001679956603070079	0.014680752074015707	-1.267106169945956
PPP1R15B	-0.8127306642642207	0.5322906474223771	11.450250345530836	-3.6363713672655207	0.001681233574640318	0.014680752074015707	-1.2678239941772382
CD4	0.3867879675714061	0.5322906474223771	8.901435920629666	3.6362984136402012	0.0016815167572431869	0.014680752074015707	-1.2679831051762251
HOXB6	-0.7645495539571989	0.5322906474223771	9.555483096288553	-3.636227341126325	0.001681792683359484	0.014680752074015707	-1.2681381130046985
PSPC1	-0.429872090479158	0.5322906474223771	10.363613996345206	-3.6354707544560507	0.0016847327718527707	0.014700216770251599	-1.2697881845288599
COA4	-0.5789598644377048	0.5322906474223771	9.847471120648024	-3.6349844976443397	0.0016866250450537088	0.014710526151486141	-1.2708486534661185
HCCS	-0.39597844853611086	0.5322906474223771	11.202736015438965	-3.6328358275467862	0.0016950118230854658	0.014770956420787093	-1.275534379085392
PXYLP1	-0.5443237650536119	0.5322906474223771	10.038716669764716	-3.632824550028657	0.0016950559506271402	0.014770956420787093	-1.275558971433786
VSIR	-0.4603278164694782	0.5322906474223771	10.059920174096282	-3.63266134891692	0.0016956946637575558	0.014770956420787093	-1.2759148549815187
ASMTL	-0.6763083864527513	0.5322906474223771	10.031927926896193	-3.6317049308975125	0.0016994425448691537	0.014795311949224546	-1.2780004108169347
XK	-0.5964329698988262	0.5322906474223771	11.314383327880595	-3.6315831462067485	0.0016999203660074394	0.014795311949224546	-1.2782659670077674
AC016027.1	-0.735504886834959	0.5322906474223771	8.029930009508691	-3.6298885098642186	0.0017065830647901169	0.014843582925310178	-1.281961038097175
ETV1	0.460660873953314	0.5322906474223771	7.961493405985925	3.6298078400620426	0.001706900872698373	0.014843582925310178	-1.2821369277114636
MYL5	-0.371712987339345	0.5322906474223771	8.555723406932385	-3.6289486598980187	0.0017102893457548328	0.014861870816043423	-1.2840102150137547
CIAO1	-0.5108562735420836	0.5322906474223771	9.142194485984472	-3.628910504012785	0.0017104399808578748	0.014861870816043423	-1.2840934053784299
RBPJL	0.2980037325753395	0.5322906474223771	7.804476006253033	3.6285549782921147	0.0017118441870652848	0.014867830104779774	-1.2848685428287832
SNHG9	0.4981861213684313	0.5322906474223771	6.290895343764038	3.627140381901651	0.0017174426682568127	0.014910197527227876	-1.2879526050763754
CCNC	-0.6120187869176323	0.5322906474223771	11.499457778932939	-3.625972014975184	0.0017220803127511793	0.014944191292667152	-1.290499698264779
PARP10	-0.3937854498016602	0.5322906474223771	8.517449137560757	-3.6251735887627796	0.0017252566598461108	0.014965480758103502	-1.2922402273253022
SCNN1A	-0.5014655384368858	0.5322906474223771	12.954600250263784	-3.6249574871696817	0.0017261173642235937	0.014965617818902316	-1.2927113072538665
OCEL1	-0.4570071206971438	0.5322906474223771	10.317669216279953	-3.624806589041175	0.0017267186235463462	0.014965617818902316	-1.293040247426351
YTHDF3	-0.672464942182458	0.5322906474223771	12.274223281162124	-3.6239464410148194	0.001730149873993062	0.014988447793228124	-1.2949152264657426
CYP4V2	-0.6593077054780192	0.5322906474223771	9.321344125725673	-3.623585199518011	0.0017315929268344361	0.014988447793228124	-1.295702651017467
AL136380.1	-0.5007750944337879	0.5322906474223771	14.615394653539559	-3.623443192624436	0.0017321605282499322	0.014988447793228124	-1.2960121903472324
TPM1	-0.6580551766286096	0.5322906474223771	13.568013640174124	-3.6234209465874287	0.001732249462308628	0.014988447793228124	-1.2960606809366872
KCNMB1	0.746512109078127	0.5322906474223771	7.697898490621865	3.6223702674438667	0.001736454960852614	0.015018557594971397	-1.29835083364988
BAX	0.6361415090000602	0.5322906474223771	7.724904396400918	3.621823419243262	0.0017386477956079808	0.015025396228405654	-1.299542749248113
MRPS10	-0.6595274967602496	0.5322906474223771	10.169356479065396	-3.6215359894087147	0.0017398014731563986	0.015025396228405654	-1.3001692223014834
AC024060.2	-0.48578937508226083	0.5322906474223771	8.952461820843686	-3.6213585629105376	0.0017405140003886553	0.015025396228405654	-1.3005559314786632
AL359258.2	0.42589472818639607	0.5322906474223771	8.014892994613016	3.6212786135819655	0.0017408351632849412	0.015025396228405654	-1.300730183689403
PCNX1	-0.5615765284637666	0.5322906474223771	8.24787900686277	-3.62126857412737	0.0017408754967249726	0.015025396228405654	-1.3007520649689228
SGPP1	-0.6877444114480795	0.5322906474223771	10.39572815929232	-3.6203747245229305	0.0017444702380859734	0.015050146109906374	-1.3027001960841567
CHTF8	0.3203379045250294	0.5322906474223771	10.496023184209962	3.618679347562015	0.001751308612169283	0.015098744827152738	-1.3063950270399864
MIR4315-1	-0.3241217605602129	0.5322906474223771	7.074229891348038	-3.618616562199985	0.0017515623679757318	0.015098744827152738	-1.3065318532816095
ZNF879	-0.5292059951245252	0.5322906474223771	7.703395663905135	-3.618425479841881	0.001752334877751164	0.015099115305918336	-1.3069482708901496
MAL2	-0.5877497456314895	0.5322906474223771	12.855701334985072	-3.6174805080881627	0.00175616017556479	0.015125779090164151	-1.3090075542854551
MKNK1-AS1	0.48338792762186156	0.5322906474223771	7.6565573794689	3.6168547386211745	0.0017586978685328305	0.015141335185118133	-1.310371183042803
PSMD11	-0.6742768430856767	0.5322906474223771	11.37522914537259	-3.6165373205194435	0.0017599864851264861	0.015146129015660242	-1.3110628613394812
CLTA	-0.5334065962984429	0.5322906474223771	12.910665984978309	-3.6158996282015603	0.0017625781359425466	0.0151621278801342	-1.3124524113827336
TBC1D9	-0.8250190453350879	0.5322906474223771	10.387231593143715	-3.6147907650860933	0.001767093665367728	0.015194656249321092	-1.3148685599589403
CISD1	-0.5867177152676373	0.5322906474223771	11.001005749674746	-3.6137988137109702	0.001771142797325699	0.015221809166185443	-1.3170298608209432
SYDE1	0.5378531451038668	0.5322906474223771	9.606115198573931	3.6135568910927534	0.0017721317129056455	0.015221809166185443	-1.3175569560049034
CDC34	-0.5440310162007478	0.5322906474223771	9.543797058398454	-3.613477136425915	0.0017724578485049484	0.015221809166185443	-1.3177307222745593
CA6	0.31789124794993917	0.5322906474223771	6.333493163994986	3.6129712349031	0.001774527981492791	0.015233266542080588	-1.3188329454233996
TMED7	-0.9436443728555339	0.5322906474223771	11.768623195199416	-3.6124565990732824	0.0017766363078756404	0.015245042149296074	-1.3199541720196954
MARF1	-0.5420283978296361	0.5322906474223771	10.519174240961764	-3.611821151301604	0.0017792429860807	0.015261082504315064	-1.3213385725593882
VAMP5	-0.43307254897832514	0.5322906474223771	8.415288116474644	-3.6105578176394393	0.0017844365598689669	0.015296716147873162	-1.3240907789252176
WFDC9	0.4515136360680154	0.5322906474223771	7.199589210942911	3.6104059500088233	0.0017850618971252926	0.015296716147873162	-1.3244216158569397
NARS1	-0.6659919458947314	0.5322906474223771	13.296150916492023	-3.6102717561246154	0.0017856146404436179	0.015296716147873162	-1.32471394938345
PAPSS2	-0.7016444526145253	0.5322906474223771	13.866850817517983	-3.6093445672555906	0.001789438348953903	0.015318847973069087	-1.326733726615549
CASP2	-0.4704849046738886	0.5322906474223771	10.911769502674662	-3.609286417551351	0.0017896784267710806	0.015318847973069087	-1.3268603963584695
LINC00838	0.42699195019807323	0.5322906474223771	5.397862249307379	3.6085145567680823	0.0017928681620654372	0.015336763520825709	-1.3285417381934987
ITPKA	-0.5389364588548684	0.5322906474223771	9.392414495392899	-3.608421403216617	0.0017932535014928838	0.015336763520825709	-1.3287446502104592
ARHGAP1	-0.41882324165016627	0.5322906474223771	12.601300122155745	-3.608102909515572	0.0017945716027075167	0.015338168134672132	-1.3294384035050264
ABRACL	-0.6900766657539776	0.5322906474223771	12.027874777592974	-3.6077898978941945	0.0017958679493007047	0.015338168134672132	-1.3301202055808883
IST1	-0.4864659006908081	0.5322906474223771	12.614415929292893	-3.607606554110217	0.0017966277027344842	0.015338168134672132	-1.3305195605112718
FAM76A	-0.521060637560061	0.5322906474223771	7.669523769967009	-3.607500328218112	0.0017970680347601923	0.015338168134672132	-1.3307509375886184
ZNF267	-0.8923772949368605	0.5322906474223771	8.583166098667832	-3.6074870352752835	0.001797123144734982	0.015338168134672132	-1.3307798916757418
MINDY2	-0.560689009927759	0.5322906474223771	7.763929674206385	-3.6070993052147853	0.001798731334015204	0.015345565713154442	-1.3316244199071319
TBC1D9B	-0.37204119745428166	0.5322906474223771	10.690517773870448	-3.6064923378601352	0.0018012517117996117	0.015360736167744773	-1.332946445926706
ACVR1	-0.6371859311108778	0.5322906474223771	9.49048838706899	-3.6058702691223825	0.0018038384192760645	0.015376459540262235	-1.3343013253273073
DHRS11	-0.5520095178018938	0.5322906474223771	12.212774658676441	-3.6051635313185106	0.001806781656648766	0.015380142697708184	-1.3358405682173293
MSRB2	-0.4985840629793561	0.5322906474223771	11.199671799101178	-3.6051499682875505	0.0018068381868265144	0.015380142697708184	-1.335870107388149
MTMR3	-0.38040577673787546	0.5322906474223771	9.536350046770526	-3.6050670924939574	0.0018071836478476952	0.015380142697708184	-1.336050603674627
BLMH	0.40734772100509176	0.5322906474223771	8.754274653199168	3.6050528709576426	0.0018072429357310867	0.015380142697708184	-1.3360815768764844
FKBP15	-0.3243192001070341	0.5322906474223771	9.775709324366401	-3.6047391612172133	0.0018085512432124986	0.015384950711372414	-1.3367648026979797
ALG5	-0.6963170904211413	0.5322906474223771	11.684971870428747	-3.6041991380435707	0.0018108055705099175	0.015397799052113297	-1.3379408912328827
DNAJC1	-0.5652014840914443	0.5322906474223771	11.474312532666252	-3.6038060794583933	0.001812448140407904	0.015405437027524595	-1.3387968945464017
PPP1R10	0.5500699791273522	0.5322906474223771	10.012108050225791	3.6035781424544684	0.0018134013510368568	0.015407211725127186	-1.339293288741099
TAF4B	-0.45176965664523294	0.5322906474223771	8.157827565667978	-3.6031186512954547	0.0018153244054783953	0.015408106321969324	-1.3402939383686379
ANKRD11	-0.4189412182841501	0.5322906474223771	10.333327034251642	-3.603096660897236	0.0018154164898406744	0.015408106321969324	-1.3403418270723417
SDR42E1	-0.6128541554958229	0.5322906474223771	9.739784214803723	-3.603019406897749	0.0018157400260561038	0.015408106321969324	-1.3405100634663931
FUT3	-0.44612524289333066	0.5322906474223771	11.149052543816717	-3.6023649074103465	0.0018184833277754022	0.015420005764624125	-1.3419353456282277
FLNB	-0.6125642265441158	0.5322906474223771	12.61638256932317	-3.6023289276024717	0.0018186342540739444	0.015420005764624125	-1.3420136964137992
CCNT2	-0.4847680330645634	0.5322906474223771	10.420813248731653	-3.6021518093393827	0.0018193774014210811	0.015420005764624125	-1.342399392907649
ASMTL-AS1	0.7520943636504089	0.5322906474223771	8.568914170149814	3.601463921273648	0.0018222664686899021	0.015436914391528575	-1.3438973221942447
MTERF3	-0.8212895907421132	0.5322906474223771	9.276375691586342	-3.601321753895847	0.0018228641239259717	0.015436914391528575	-1.344206896588104
ACSM3	-0.6322700630638121	0.5322906474223771	9.476164008325911	-3.600785273715445	0.001825121170158005	0.015448568888599412	-1.3453750821600945
SSU72	-0.5542410100540334	0.5322906474223771	11.638655227348114	-3.600639918764258	0.0018257331739630943	0.015448568888599412	-1.3456915874894442
THAP7	-0.36313187999045127	0.5322906474223771	8.665128051638444	-3.600146523103798	0.0018278120847266817	0.015459839279766298	-1.3467659231688724
SCAF4	-0.4847998887245115	0.5322906474223771	9.609408911400902	-3.59984030206741	0.0018291035162034386	0.015460308100490762	-1.3474326862180153
C1QL1	0.3337767486501324	0.5322906474223771	7.89146929032115	3.5996266153376477	0.00183000523528618	0.015460308100490762	-1.3478979601682237
RNF4	-0.40856028428038194	0.5322906474223771	11.329799973706072	-3.5995959937346433	0.0018301344888607856	0.015460308100490762	-1.3479646341831062
INTS2	-0.5822560030860044	0.5322906474223771	7.865241142661051	-3.5994252303405934	0.0018308554454415063	0.015460308100490762	-1.3483364444717472
RPS8	-0.6016263826671064	0.5322906474223771	13.35858086448046	-3.5989547167887155	0.0018328433884268309	0.015470782875314077	-1.3493608978450107
VPS25	-0.5141793001864912	0.5322906474223771	11.268688777192708	-3.598508870833903	0.0018347290780579564	0.015476617856809047	-1.350331621254612
CORO1B	-0.6791447703499589	0.5322906474223771	10.422366514742565	-3.5984377145828983	0.0018350302082721845	0.015476617856809047	-1.3504865451580725
ATP8B1	-0.7276220388439274	0.5322906474223771	13.327194919338325	-3.5980510378538497	0.0018366674618303476	0.01548411668330049	-1.3513284222894377
GPR135	0.609300461582297	0.5322906474223771	7.024428092769755	3.5967559657006296	0.001842161534772016	0.015524111272465968	-1.354147956521608
TMEM230	-0.5206438782867568	0.5322906474223771	13.003246590799112	-3.5959528318627014	0.0018455768183539211	0.015541620900000093	-1.3558963925586998
ZNF420	-0.46225213357718253	0.5322906474223771	9.542733279662738	-3.595914229529558	0.0018457411302217823	0.015541620900000093	-1.35598042881744
KIF3C	0.29568758540092155	0.5322906474223771	8.119214931973389	3.595372048198074	0.001848050467677772	0.015554737913593674	-1.3571607269702541
TEFM	-0.517337459291582	0.5322906474223771	9.833656107034301	-3.595044458990116	0.0018494471667886358	0.015560165858139999	-1.3578738554512144
TFRC	-0.6827183254609412	0.5322906474223771	13.987679122125222	-3.5946942096501115	0.0018509416328310493	0.0155664116110135	-1.3586363004561735
FAM222B	-0.39407279334929335	0.5322906474223771	10.494805590256485	-3.593350992327325	0.0018566840297823655	0.015606234843556164	-1.3615601833638467
C6orf89	-0.3952936588013536	0.5322906474223771	9.736686680551886	-3.5932340211986005	0.0018571849263023063	0.015606234843556164	-1.3618147944216394
PSMG4	-0.8019134306357856	0.5322906474223771	8.887559810854066	-3.5928237693351974	0.0018589427721925	0.015614666621780914	-1.3627077784264383
LINC00909	-0.5182154113973674	0.5322906474223771	8.839448079959215	-3.591594079317479	0.001864221599803652	0.01564233512455198	-1.3653843061917312
SCN1B	0.6142660065905314	0.5322906474223771	8.323392939298843	3.591545756941425	0.0018644293408582497	0.01564233512455198	-1.3654894808510543
MRPL42	0.3989208793322465	0.5322906474223771	11.31587651969319	3.591528375420301	0.0018645040707479217	0.01564233512455198	-1.3655273120348106
RPLP0	-0.5481651217354688	0.5322906474223771	14.438130346757296	-3.5905259231439635	0.0018688190126484713	0.01567218278151759	-1.3677091136025448
CHIC2	-0.7360781631449385	0.5322906474223771	8.337867471134537	-3.589328831033046	0.0018739846878320617	0.015709137741620163	-1.3703144043782567
CNOT6	-0.3213587032594809	0.5322906474223771	9.984852210690736	-3.5887794795595176	0.001876359961925402	0.015711060647715977	-1.3715099349985014
ZNF701	-0.4111220128666391	0.5322906474223771	8.005388203297631	-3.588772310358309	0.0018763909796187172	0.015711060647715977	-1.371525536822193
COMMD4	-0.3014282990447139	0.5322906474223771	10.255124159974176	-3.588749107262694	0.001876491371752133	0.015711060647715977	-1.3715760320352386
CPSF6	-0.7311437442957462	0.5322906474223771	10.668681382244957	-3.587787737821558	0.0018806555683063056	0.01573955855124772	-1.3736681409834857
TMEM131	-0.5483950800528774	0.5322906474223771	12.015039359185906	-3.5874931051596555	0.0018819336041827415	0.015743888361265237	-1.3743092940574213
FAM13A	-0.8092031871224101	0.5322906474223771	12.434629318616983	-3.5865851809403235	0.0018858773297864982	0.015768283121511285	-1.3762849796730423
AC015818.2	0.3889936828901641	0.5322906474223771	6.034102708497649	3.586471122430273	0.0018863733395594502	0.015768283121511285	-1.376533170205791
IVNS1ABP	-0.6143122591256951	0.5322906474223771	11.178162502355296	-3.5853549315942357	0.0018912341605680854	0.01579735221016578	-1.378961921517985
AKAP17A	-0.43464520856380595	0.5322906474223771	10.059233438324558	-3.585322074438525	0.0018913774352220516	0.01579735221016578	-1.3790334143470373
PCMT1	-0.5085897717310157	0.5322906474223771	11.684704162839566	-3.584815540244296	0.0018935875507710017	0.01580849632660639	-1.3801355514153881
PLEKHM3	-0.6378683589482899	0.5322906474223771	7.767389408829336	-3.5844164074938085	0.001895330848266651	0.01580849632660639	-1.3810039811196768
OLFM1	0.32488387899754656	0.5322906474223771	8.086933446052456	3.5843394483004034	0.0018956671662596623	0.01580849632660639	-1.3811714263557997
DNPEP	-0.43203391428539106	0.5322906474223771	11.381940626067676	-3.584316625049993	0.0018957669170718975	0.01580849632660639	-1.3812210842995851
BCL2	-0.6029494772268329	0.5322906474223771	9.561299535445308	-3.584106570171111	0.001896685221966606	0.01580978414782233	-1.3816781109815626
SLC35E1	-0.4704746813467775	0.5322906474223771	10.710371617077314	-3.583912326028682	0.0018975347975304791	0.01581049827072799	-1.3821007333218258
HINT3	-2.349704259673307	0.5322906474223771	9.622324804646228	-3.582658922348808	0.0019030259200834918	0.01584987020843784	-1.3848277023423456
PGRMC1	-0.5706644038305857	0.5322906474223771	13.174032885044005	-3.5823216038233645	0.00190450638085724	0.015851960101016263	-1.3855615613374077
PTRHD1	-0.6570514369058831	0.5322906474223771	10.490075491477516	-3.5822527629887766	0.0019048086568694714	0.015851960101016263	-1.385711327691963
FAM162A	-0.6038056822181623	0.5322906474223771	13.296266079713646	-3.5816368245138253	0.001907515315964131	0.015868104700365603	-1.3870513073840076
PP2D1	-0.27331220985621485	0.5322906474223771	4.882576002905515	-3.5813255205934764	0.0019088847443190751	0.01587311673490233	-1.3877285365465548
SLC30A3	-0.37719163325526495	0.5322906474223771	8.466064914726372	-3.5801523057956453	0.0019140544575218812	0.01590971289451019	-1.390280725635603
UBE3A	-0.5130274977160418	0.5322906474223771	10.793293723397268	-3.5795111141505886	0.0019168856789871745	0.015926774634523733	-1.3916754998159355
SLC12A2	-0.5766938949089067	0.5322906474223771	11.865731483717989	-3.5793390480854708	0.001917646151095963	0.015926774634523733	-1.3920497849887834
TESK2	-0.3720050123316536	0.5322906474223771	8.956540418988084	-3.5787411876781148	0.0019202908032832035	0.015942342059988953	-1.3933502509651827
GANAB	0.34895565519871674	0.5322906474223771	9.76871835615199	3.5775624359891287	0.0019255156021234926	0.015971136392791983	-1.395914159894108
PSKH1	-0.3397611568822576	0.5322906474223771	9.165140289181227	-3.5775139391287922	0.0019257308641800986	0.015971136392791983	-1.3960196424867704
COQ3	0.43059894723108627	0.5322906474223771	9.987480439885518	3.5774366132699846	0.0019260741381073967	0.015971136392791983	-1.396187828772974
HYPK	-0.428065070854025	0.5322906474223771	12.33078397747503	-3.576770557314792	0.001929033474482337	0.0159830409580959	-1.3976364958894996
SUMF2	-0.6493346428702189	0.5322906474223771	9.110979471221624	-3.576765879505804	0.0019290542742099609	0.0159830409580959	-1.3976466699238825
ARL6IP4	-0.5167926593040875	0.5322906474223771	10.203888118001853	-3.576431442286678	0.001930541912753334	0.01598896597369178	-1.3983740504897186
FPR2	0.47196060000003026	0.5322906474223771	6.743786495950549	3.5759081451639996	0.0019328719088883277	0.016001859959304688	-1.399512165778324
LRRC66	-1.1541411637565258	0.5322906474223771	9.606101947376319	-3.5754195760878735	0.0019350497842778851	0.016013484760175684	-1.4005747247620697
DNM1	0.8571780859062761	0.5322906474223771	7.303132136005828	3.5751493983787133	0.0019362551854742124	0.01601385043416988	-1.4011623067227905
PCTP	-0.5345220759733458	0.5322906474223771	10.723613968640233	-3.5750386502379063	0.001936749503945413	0.01601385043416988	-1.40140315929996
MTLN	-0.6720425455743761	0.5322906474223771	7.2184413951170185	-3.574817078022103	0.0019377388539681749	0.01601385043416988	-1.4018850256380109
MAGED1	-0.5225134031617937	0.5322906474223771	12.274564136373703	-3.5747163273942784	0.0019381888842632047	0.01601385043416988	-1.402104132303541
FBRSL1	-0.3994442258616715	0.5322906474223771	9.28492035442593	-3.574465325049513	0.0019393105040032138	0.01601672366374881	-1.4026499930068423
ZZEF1	-0.40065125303313387	0.5322906474223771	11.211243972686077	-3.5742787944710672	0.0019401444427829925	0.016017219598037334	-1.4030556410541903
PEX3	-0.7083259065241467	0.5322906474223771	9.330258292430806	-3.5735778733171726	0.0019432812800944546	0.01603671955905699	-1.404579900804661
LGALS9	-0.37061321934066704	0.5322906474223771	10.02630261153597	-3.572896006973223	0.001946337647412519	0.01605554017078394	-1.4060626721769207
GUCA2A	-0.6595762323062679	0.5322906474223771	12.558190245636982	-3.572648183890984	0.0019474496543817512	0.016058312946908012	-1.4066015703105013
BEND7	-0.43148526837164347	0.5322906474223771	9.746986435167345	-3.572006388560901	0.0019503323714674598	0.016075678650841106	-1.4079971411545102
GLIS1	0.49751475415349766	0.5322906474223771	7.455169341594111	3.5706385437416808	0.0019564903139549627	0.016107855376200287	-1.410971343209515
COQ10B	-0.4440552580146342	0.5322906474223771	9.965064167971466	-3.570517961273253	0.001957034087863281	0.016107855376200287	-1.4112335245135075
UCP3	0.4629575944410522	0.5322906474223771	7.643277835703365	3.5704998016633893	0.001957115992647629	0.016107855376200287	-1.4112730086424863
ZNF223	-0.46405618496957945	0.5322906474223771	7.021771699224875	-3.5701981161489633	0.001958477171780435	0.016107855376200287	-1.4119289530653534
TMEM141	-0.49916514907141263	0.5322906474223771	11.139099443329203	-3.5701233812803763	0.0019588145135414486	0.016107855376200287	-1.4120914449912254
CCL17	0.39615465560480967	0.5322906474223771	7.510828229056598	3.5700139812681484	0.001959308431931734	0.016107855376200287	-1.4123293063455158
ADH1C	-0.5955458972244152	0.5322906474223771	13.855780458766452	-3.569876801314954	0.001959927944794147	0.016107855376200287	-1.4126275659902179
NEK4	-0.7879412042645928	0.5322906474223771	9.730049994213685	-3.5697585180516085	0.0019604622743706105	0.016107855376200287	-1.4128847384009529
PMM1	-0.6496225710481109	0.5322906474223771	9.538610055159362	-3.568674924676034	0.0019653639691864775	0.016141721456449414	-1.41524062502888
PDXDC1	0.4461931300789761	0.5322906474223771	6.1370578353385925	3.56824513454406	0.0019673114988494056	0.016151307454060352	-1.4161750147633914
NDUFV2	-0.6054478660187694	0.5322906474223771	10.700617366425751	-3.567389545147567	0.0019711941484649317	0.016176766570491153	-1.4180350579995
USE1	-0.3977789304249981	0.5322906474223771	8.976641270180274	-3.5669845511160605	0.001973034641663781	0.01618545302358909	-1.4189154833739286
CLCN3	-0.7932752572169353	0.5322906474223771	12.274970834862662	-3.5660975629014846	0.0019770714843821723	0.01621214283369961	-1.4208436639275712
YPEL5	-0.5920499110207977	0.5322906474223771	11.935616116132334	-3.5645136246119096	0.0019843005660993567	0.016264977749132034	-1.4242866965096121
FERMT3	-0.4710581782577492	0.5322906474223771	8.968701953938293	-3.5635263871684804	0.0019888195055928993	0.01629105852668761	-1.4264325317059283
RRAGC	-0.47639224132010405	0.5322906474223771	11.588513554819512	-3.563474646409548	0.001989056621584751	0.01629105852668761	-1.4265449912076447
RBKS	-0.5124026083802953	0.5322906474223771	10.19666324138744	-3.563012708944115	0.0019911748119885208	0.016301956124891777	-1.4275490078533917
NUP54	-0.6406487411485848	0.5322906474223771	10.44341989443464	-3.562266570546477	0.0019946008956425775	0.01632354872958261	-1.4291706829777029
CTDSP2	-0.41130318754463957	0.5322906474223771	11.943808032824634	-3.5617245911892046	0.001997093179701103	0.016337485193784085	-1.4303485955440287
RNF125	-0.8578152400757979	0.5322906474223771	9.779412744396225	-3.561546166730608	0.0019979143343935393	0.016337745151696198	-1.4307363678355705
SCARB2	-0.5545430124450963	0.5322906474223771	13.056760955779671	-3.5606416800515994	0.002002082142298192	0.016365361018619937	-1.4327020470138763
VEZT	-0.7801351872870175	0.5322906474223771	10.080911927114627	-3.558955915568454	0.0020098729389935407	0.01642255831754809	-1.4363654002150374
TEX38	0.334283791680277	0.5322906474223771	7.375516727143654	3.558689446709079	0.0020111071666713796	0.016426158259115052	-1.4369444378421266
RNF103	-0.49907848930724796	0.5322906474223771	12.455107624826509	-3.558001371950528	0.002014297645422137	0.01644572716658855	-1.43843958997748
ZNF582-AS1	0.5515853608170422	0.5322906474223771	7.464361883573371	3.5576926482814826	0.0020157307647375015	0.01644619835427628	-1.439110414060388
GBA3	-0.9704783898927776	0.5322906474223771	11.943805793051984	-3.557646603980072	0.0020159445922017165	0.01644619835427628	-1.4392104625818432
LLPH	-0.6185517690535889	0.5322906474223771	9.14856451550011	-3.557106775204484	0.0020184532010705304	0.01644946871397191	-1.4403834256030263
KLF7	0.8620409815241494	0.5322906474223771	8.37459238948838	3.557029619085001	0.0020188120006530757	0.01644946871397191	-1.440551071072795
TBC1D7	-0.4849787305982254	0.5322906474223771	9.542596616284387	-3.5568955448123476	0.002019435636833807	0.01644946871397191	-1.4408423872151541
ZNF358	-0.3376751337835948	0.5322906474223771	8.889278908852326	-3.5567852636648674	0.0020199487436514596	0.01644946871397191	-1.4410820042360744
PGAP6	-0.4970789930245463	0.5322906474223771	10.216980175361638	-3.5567056282949663	0.0020203193443937093	0.01644946871397191	-1.4412550337871757
RPL9	-0.5579902696808858	0.5322906474223771	14.225547549571784	-3.5565051305687905	0.0020212527019715814	0.016450596607434455	-1.4416906666356981
SLC35E3	-0.4164705297152871	0.5322906474223771	9.46132358508654	-3.556199638766556	0.0020226756466261036	0.01645570670527534	-1.4423544175116607
BMS1	-0.37436387217578115	0.5322906474223771	9.606520570983776	-3.555036498676712	0.0020281024703628337	0.016493373999646198	-1.444881510588484
DDX42	-0.4775512344122319	0.5322906474223771	10.830858579620347	-3.5545345024553154	0.002030449054611935	0.01650458576695022	-1.4459721247175406
MAP3K7CL	-0.3910058965479193	0.5322906474223771	4.825069793973503	-3.5544004794857953	0.002031075998860811	0.01650458576695022	-1.4462632921640504
CAMK4	-0.4110207606987153	0.5322906474223771	6.879791488445004	-3.5536758827475303	0.0020344688905906297	0.016525668221567605	-1.4478374576158268
GALNT10	-0.5832960242384981	0.5322906474223771	9.521086496410689	-3.5534179127085723	0.002035678173529345	0.016529003984910497	-1.4483978759065321
ZMAT1	-0.5587219627254996	0.5322906474223771	5.849426496572122	-3.5530681293658763	0.00203731898170924	0.016530338589031312	-1.449157739023426
DMXL2	-0.7289097286546404	0.5322906474223771	10.041750753070247	-3.552992419893941	0.0020376743011281287	0.016530338589031312	-1.449322207133389
PLPP6	-0.5499688028145435	0.5322906474223771	10.033444506302985	-3.5527966101152044	0.0020385935585438796	0.016530338589031312	-1.4497475731839247
RPS20	-0.5772942484979193	0.5322906474223771	14.329151176047576	-3.5527021265012495	0.002039037271961972	0.016530338589031312	-1.4499528224900828
LRRCC1	-0.7214316616627814	0.5322906474223771	7.654389572856012	-3.5523488771598113	0.0020406970440520022	0.01653154585648425	-1.4507201867217043
VARS2	-0.5509036204807618	0.5322906474223771	10.420674800083155	-3.5523304478776065	0.00204078367219004	0.01653154585648425	-1.4507602203037955
LPAR5	-0.6669313570082789	0.5322906474223771	9.86403731739569	-3.5516785170258864	0.0020438504551488395	0.016547361177468065	-1.452176372912616
TTLL5	-0.38621198301613724	0.5322906474223771	8.691956340897693	-3.5514519630796304	0.002044917264318988	0.016547361177468065	-1.4526684921129585
TAS2R14	-0.38389010384464317	0.5322906474223771	6.433544014896331	-3.5514058321628625	0.0020451345553444125	0.016547361177468065	-1.4527686967239157
KRIT1	-0.6794810405679321	0.5322906474223771	9.09245245856817	-3.551190945195988	0.0020461470404039917	0.016549083741790316	-1.4532354665449319
CDHR5	-0.7118084124884057	0.5322906474223771	10.206958330075734	-3.5503711998046477	0.002050013987916748	0.01657388262027849	-1.4550160406972372
KCNH8	0.47367875373461654	0.5322906474223771	5.79044948855943	3.5495389227866903	0.002053947428495672	0.016595387171498114	-1.4568237576069931
HYI	-0.42065205947061735	0.5322906474223771	9.394522607883474	-3.549469149209931	0.0020542775249252627	0.016595387171498114	-1.456975303216236
RAPGEF5	-0.5370274237775234	0.5322906474223771	9.732220377080502	-3.5489014965307892	0.0020569650167922156	0.016604772005582254	-1.4582082033138288
SERPINA1	-0.6981068476938788	0.5322906474223771	11.92766303379754	-3.548754165712799	0.0020576631059733203	0.016604772005582254	-1.4585281891399857
LYPD3	0.4346005170555447	0.5322906474223771	8.409605549625628	3.548647011569925	0.002058170975164391	0.016604772005582254	-1.4587609142478444
HOXB1	0.30905006450992456	0.5322906474223771	7.905247003069521	3.5485463144709315	0.0020586483532069413	0.016604772005582254	-1.4589796143015334
MBNL1	-0.5639592952999877	0.5322906474223771	12.01172382095714	-3.5481468280320563	0.002060543288497528	0.016608885585464944	-1.4598472318581557
CCDC91	-0.4717375468673275	0.5322906474223771	9.478489796334465	-3.548100467478807	0.0020607633078936066	0.016608885585464944	-1.4599479180397896
UBAC2-AS1	0.48823741671915144	0.5322906474223771	6.604612691522685	3.547836116947399	0.0020620183141454524	0.0166105321725607	-1.460522031782233
LBR	-0.6945129099813983	0.5322906474223771	12.49248396662681	-3.5477193882215716	0.00206257272471764	0.0166105321725607	-1.4607755395073925
TMEM54	-0.7006287881293396	0.5322906474223771	12.478014875466183	-3.5466110390899703	0.0020678442344573577	0.016641013569114158	-1.4631825401008642
NACA4P	-0.4979868121708204	0.5322906474223771	12.687789694559152	-3.546448401108414	0.002068618887952829	0.016641013569114158	-1.4635357291386368
MTR	-0.5750818775845641	0.5322906474223771	9.332228444421395	-3.5464167306825414	0.0020687697692095826	0.016641013569114158	-1.4636045051434587
SYNPR	0.5417595943266642	0.5322906474223771	5.875142437015357	3.5461232316054634	0.0020701685465640196	0.016641028010901327	-1.4642418670447697
NIFK	-0.6819026984146568	0.5322906474223771	10.136911286296186	-3.5460789586742005	0.0020703796264227143	0.016641028010901327	-1.4643380091908744
TCHH	0.35933019889322715	0.5322906474223771	5.073202417040867	3.545652708861812	0.0020724129425720235	0.016650904764135548	-1.465263632763003
C1orf105	0.6220695971997863	0.5322906474223771	7.35722564612805	3.5452906015561054	0.002074141831096053	0.01665832886231859	-1.46604995137763
AC009812.4	-0.5792930879040794	0.5322906474223771	7.195438055373564	-3.5449979883349045	0.002075539958337708	0.016663091744653042	-1.4666853522246734
ANKRD36BP2	0.7642493312018637	0.5322906474223771	8.924673236604404	3.5448278568866325	0.0020763532862373402	0.01666315779963328	-1.46705478310309
PDCD2	-0.3898559682762812	0.5322906474223771	9.382234431283257	-3.5443234841908002	0.0020787663314652555	0.016670279142967113	-1.4681499807534095
CHCHD1	-0.5196565583350434	0.5322906474223771	10.998390139519008	-3.544305683075991	0.0020788515469873955	0.016670279142967113	-1.4681886336642807
PDE12	-0.471562533493886	0.5322906474223771	10.562291971892463	-3.543667829023125	0.0020819072866743193	0.016688317239464907	-1.4695736307858374
STON2	-0.64620101117732	0.5322906474223771	9.45114121781029	-3.5418735560069567	0.0020905268196118273	0.016750922797331005	-1.473469356668418
SLC25A6	-0.5284685565722764	0.5322906474223771	13.199420507566842	-3.5410364750356385	0.002094560119866337	0.01677674566597275	-1.4752867014146789
RP9	-0.5270051395089013	0.5322906474223771	8.299589666088995	-3.5402446699525285	0.0020983823327781503	0.016800858468669005	-1.4770056762424755
AC008735.3	0.563425635460634	0.5322906474223771	6.726218426323173	3.5389918907744544	0.0021044438272852773	0.016842874668725208	-1.4797252594255248
SLC1A1	-0.8341066154407937	0.5322906474223771	12.084704109123148	-3.5387094865840836	0.002105812606477915	0.016844505853513127	-1.4803382888968422
SPOP	0.38250535441225075	0.5322906474223771	9.74865473661977	3.5385510436747416	0.002106580944800953	0.016844505853513127	-1.480682225157529
FAM13B	-0.43663562305180115	0.5322906474223771	10.023701414048073	-3.5384462603363818	0.002107089223305092	0.016844505853513127	-1.4809096795694776
RPL19	-0.46627620530348857	0.5322906474223771	13.09910101223805	-3.5380798467200147	0.002108867558097857	0.01685221306947928	-1.4817050479581209
OAT	-0.5925156626476014	0.5322906474223771	12.955390095227408	-3.5366055037009008	0.0021160380423396762	0.016900205998839034	-1.4849052256321196
SMAD5	-0.48602053703490533	0.5322906474223771	9.575733842788722	-3.53647812960488	0.0021166586552047767	0.016900205998839034	-1.4851816894021566
ZNF514	0.5891974156642386	0.5322906474223771	7.048909561361266	3.536341820583378	0.0021173230011590867	0.016900205998839034	-1.4854775442379164
PTMA	-0.5923758835258326	0.5322906474223771	13.4429559445218	-3.5359769610085396	0.002119102274206131	0.01690788734357914	-1.4862694509811751
CDAN1	-0.3538366989979975	0.5322906474223771	7.880587595827784	-3.5357489104592776	0.0021202151337420413	0.01691024763894375	-1.4867644138001417
TMEM190	0.4499507530411382	0.5322906474223771	7.899877558641924	3.5347192067030817	0.0021252471477412028	0.016937913189752504	-1.4889992167085913
DHFR	-0.7480362181032074	0.5322906474223771	10.019916244627392	-3.534704192998635	0.002125320604618411	0.016937913189752504	-1.4890318005828185
UBQLN2	-0.6300074189461586	0.5322906474223771	10.439379005047519	-3.5337920553513866	0.0021297880805515716	0.01696698379644953	-1.491011341636276
CLDN14	0.3049270190945812	0.5322906474223771	7.059421450124514	3.5324067654482394	0.0021365906875353132	0.017014627726017074	-1.4940175438061338
FAM83F	-0.5484751955805667	0.5322906474223771	8.908825628497883	-3.5320534867860687	0.002138328925065133	0.017016820312912594	-1.4947841542784355
VEGFA	-0.5244308695555908	0.5322906474223771	10.328897314769407	-3.5320140371625492	0.002138523115657881	0.017016820312912594	-1.4948697585904709
ATAD2B	-0.6493600518572258	0.5322906474223771	9.45145968235065	-3.531849632895729	0.0021393325822195762	0.017016820312912594	-1.4952265081899903
ANKRD16	-0.3767161171466613	0.5322906474223771	7.689319806088224	-3.531586044731199	0.002140631024773256	0.01702060711476453	-1.4957984756746994
SLC35A3	-0.6395404322705041	0.5322906474223771	12.058148377873158	-3.5313973818697297	0.0021415608604522136	0.017021461262972146	-1.4962078556477607
TSSK6	0.423036946761699	0.5322906474223771	7.841784710177637	3.530834703451124	0.002144336419525224	0.017036979222615573	-1.4974287882542052
SRSF6	-0.42551670882329695	0.5322906474223771	11.663166990142713	-3.5298587304127858	0.002149159079059396	0.017068743460971727	-1.4995464243611298
VPS9D1-AS1	0.5561301475216052	0.5322906474223771	8.281006128776527	3.529442218059635	0.002151220482609937	0.017073073075036374	-1.5004501261913843
LIN54	-0.43426790816637784	0.5322906474223771	6.495860584831711	-3.5294152458598034	0.002151354040667482	0.017073073075036374	-1.5005086467506805
CETN2	-0.6178169275953191	0.5322906474223771	10.759420887092169	-3.528710520735601	0.002154846522823032	0.017091356550990543	-1.5020376320468722
GPRIN1	0.44601542825043605	0.5322906474223771	7.376290948479617	3.5286171853729553	0.0021553094940370736	0.017091356550990543	-1.5022401299116597
ITGA2	-0.7796716969525264	0.5322906474223771	10.189249105985512	-3.5278318049543658	0.002159209102562285	0.017115722250375952	-1.503944029589455
BCL10	-0.623206855340543	0.5322906474223771	12.66598072170873	-3.5273893381020023	0.00216140912357089	0.017123383218077135	-1.5049039391572778
ZNF260	-0.4636956494225739	0.5322906474223771	9.279052589710966	-3.52730469532191	0.002161830233794055	0.017123383218077135	-1.5050875647980249
H1-7	0.4555407165305052	0.5322906474223771	7.012605432160741	3.52650461904628	0.002165814729426662	0.017148380816734365	-1.506823223881291
IDS	-0.5286738801634918	0.5322906474223771	10.032834962093881	-3.5260602003649706	0.0021680311264879724	0.01715029564698746	-1.5077872986959697
NAA16	-0.4875409469088616	0.5322906474223771	9.374512506286901	-3.5260030561614273	0.0021683162772976436	0.01715029564698746	-1.5079112595974253
L3MBTL2	0.4386574384751114	0.5322906474223771	10.672355496125775	3.5259087991504865	0.00216878670263243	0.01715029564698746	-1.5081157271632435
AC010632.2	0.27443137611677937	0.5322906474223771	5.373393460971312	3.525791730791787	0.002169371116771183	0.01715029564698746	-1.5083696769253088
RAD54L2	0.3812160483199687	0.5322906474223771	8.703296284251158	3.5252816795622812	0.0021719191439590986	0.01716388336102385	-1.5094760834004761
PDE3B	-0.6074078952970776	0.5322906474223771	8.8915746587962	-3.5246338048925363	0.002175159941472632	0.017182933323915673	-1.5108814133141104
ELAPOR1	-0.6505257011914658	0.5322906474223771	11.524240691671533	-3.5234059619095275	0.0021813149425327304	0.017224981062800425	-1.513544639355791
SP8	0.4963624134785283	0.5322906474223771	7.125031563601059	3.522901745617331	0.0021838474779316427	0.017238402460240738	-1.5146382472577766
EEF1AKMT2	-0.7545094085474453	0.5322906474223771	8.386354412486192	-3.5226581466384035	0.002185072044965604	0.01724149299071792	-1.515166584709612
UBE3B	-0.636053638180405	0.5322906474223771	9.771391251949055	-3.522484497255408	0.0021859453901447575	0.017241810876458097	-1.5155432054631328
CRYBB1	0.35815419336931864	0.5322906474223771	7.26926517144526	3.5218974917628056	0.002188900200799344	0.017252848753881035	-1.5168163103200456
KLF10	-0.7208946601259818	0.5322906474223771	11.161589654314676	-3.5218753021144864	0.002189011974087626	0.017252848753881035	-1.5168644347084426
ANP32B	-0.5200975259545828	0.5322906474223771	12.600875589844525	-3.521621549934985	0.002190290570110029	0.017256354750501437	-1.517414762340537
MED15	-0.38384399073142283	0.5322906474223771	9.409831651530968	-3.5209045523004368	0.0021939073293536482	0.017274602429362042	-1.5189697171276348
PPP3CC	0.3412558947236981	0.5322906474223771	8.30606078999264	3.520831536944323	0.0021942759717250237	0.017274602429362042	-1.5191280623227383
ADAMTSL2	0.32365699119795277	0.5322906474223771	7.1447244275697015	3.5204243779153357	0.0021963327699482935	0.01728422028122427	-1.5200110386454915
SLC4A2	0.419429425672897	0.5322906474223771	9.15962638631792	3.518877802598119	0.0022041627629714594	0.017333455032939815	-1.523364805499945
PSG1	0.695595416479657	0.5322906474223771	8.648029421690723	3.5188578262025167	0.0022042640791756097	0.017333455032939815	-1.5234081226926852
RARA-AS1	-0.40718611020230533	0.5322906474223771	8.840426596066862	-3.5184841327148595	0.0022061602228496497	0.01734177673084664	-1.5242184379542536
SCG5	-0.7825726560261179	0.5322906474223771	8.079721806182867	-3.5180562278867216	0.0022083334131432794	0.017348475880234998	-1.5251462844512815
SP140L	-0.5428885313902327	0.5322906474223771	9.258529332959181	-3.517986273517894	0.0022086888894245166	0.017348475880234998	-1.525297967782488
MBOAT1	-0.6387495933281766	0.5322906474223771	10.776197124036504	-3.517293121572699	0.0022122142224785006	0.017369574265036998	-1.5268009102826747
BRD1	-0.4603329962362217	0.5322906474223771	9.26913042404431	-3.516545050648358	0.002216025094432758	0.017389187974695575	-1.5284228678925338
LINC00574	0.35914845153565	0.5322906474223771	7.5020359104182495	3.5164729744509007	0.00221639261135657	0.017389187974695575	-1.5285791390386096
HYLS1	-0.3385760774657669	0.5322906474223771	9.485709125189189	-3.5155975554886876	0.0022208611770676377	0.017406460609329384	-1.5304771187018025
MIR943	-0.39856884741351983	0.5322906474223771	9.26950521056177	-3.5155726265948397	0.0022209885562797555	0.017406460609329384	-1.5305311652354465
ARPC5L	-0.6026900633206225	0.5322906474223771	11.273838747189066	-3.515426031696562	0.002221737758200502	0.017406460609329384	-1.5308489855407208
ADGRA1	0.35317040138298417	0.5322906474223771	7.20685299944229	3.515382906943241	0.0022219582031138925	0.017406460609329384	-1.5309424802718672
UGGT1	-0.5504284358739095	0.5322906474223771	11.208291790652908	-3.5150914799242776	0.0022234484836893115	0.01741154493640472	-1.5315742900190594
PSMA3	-0.9244640757594489	0.5322906474223771	11.299929474407062	-3.5147669018041774	0.002225109450049581	0.017416419096724835	-1.5322779589406732
MAST3	-0.5472093262655608	0.5322906474223771	9.720093268436305	-3.514518390720758	0.002226381984597666	0.017416419096724835	-1.532816709860854
UBE2J2	-0.4213216767605079	0.5322906474223771	9.7651583496322	-3.5144664749771404	0.0022266479167451676	0.017416419096724835	-1.532929257849939
EMILIN3	0.34044090856105313	0.5322906474223771	6.781843673575559	3.5143124858365815	0.002227436891773235	0.017416419096724835	-1.5332630885605099
ZNF843	0.4768537678355784	0.5322906474223771	8.697355278184535	3.5134151871390236	0.00223203975395693	0.017445818273280435	-1.5352082722304141
IBTK	-0.8182024386086759	0.5322906474223771	11.136683852834691	-3.5132304797019227	0.0022329884084256154	0.017446644427778393	-1.5356086730590484
MLLT11	0.4554445212470499	0.5322906474223771	7.205639841208922	3.512801435801392	0.002235193505129967	0.017456622262366325	-1.5365387201555265
MT1F	-1.1433869290617533	0.5322906474223771	12.074443895480753	-3.51265388605088	0.0022359523417661074	0.017456622262366325	-1.5368585616129504
RNASEL	-0.6956405028069188	0.5322906474223771	10.078018708739764	-3.5120852193191263	0.00223887932557917	0.017472882881414815	-1.5380912277930854
BTBD1	-0.55953408258266	0.5322906474223771	11.82178200199953	-3.5109388678075963	0.002244791194934803	0.017512417399760883	-1.5405759898660571
POMP	-0.5916622796643285	0.5322906474223771	12.351862128662894	-3.5102296098074497	0.0022484566237727173	0.01753440344469628	-1.5421132552992507
C1orf54	-0.5192076201528302	0.5322906474223771	9.207634239317372	-3.5092271774418076	0.00225364723342528	0.01756826244452091	-1.544285851508321
CYBRD1	-1.0709205275447573	0.5322906474223771	10.7326437826935	-3.5088044627842234	0.002255839594644378	0.017578731961729925	-1.5452019749653028
MPHOSPH8	-0.7671051854595561	0.5322906474223771	9.904078054174404	-3.507839815325423	0.0022608505029159454	0.017606582598697865	-1.5472925151168013
CFAP20	-0.57231270788815	0.5322906474223771	10.711335004607715	-3.507788961333143	0.0022611149706401375	0.017606582598697865	-1.5474027204541745
PI4KA	-0.5111283877692276	0.5322906474223771	10.745472027044613	-3.506688090787761	0.002266847560921573	0.01764155367565868	-1.5497883326469832
ERCC2	0.31939770749980134	0.5322906474223771	8.764804433941379	3.506495270553063	0.0022678531115081307	0.01764155367565868	-1.5502061634783875
NDUFS6	-0.4943384702809759	0.5322906474223771	13.107386349468097	-3.5064358208828192	0.0022681632280488833	0.01764155367565868	-1.5503349867304754
PLEKHA8	-0.586848151905194	0.5322906474223771	8.689349582532145	-3.5053119195145945	0.0022740338785594205	0.017680570692916727	-1.552770321158147
FAM229A	0.4887807966489959	0.5322906474223771	8.181019228260435	3.5047268690739473	0.0022770957880008454	0.017697728698555574	-1.5540379814926766
MPV17L	0.43677796065410135	0.5322906474223771	10.15390501416563	3.5023310619051404	0.0022896768800724165	0.01778236562473677	-1.5592286710081922
HTR6	0.3343511173897662	0.5322906474223771	7.726323680207439	3.5021827985290357	0.002290457701536555	0.01778236562473677	-1.5595498713173992
PPHLN1	-0.7750046147591689	0.5322906474223771	9.943791148989224	-3.501972444617883	0.0022915659698393843	0.01778236562473677	-1.5600055810109783
TP63	0.6327054818426179	0.5322906474223771	7.392711922600191	3.5018553669345875	0.0022921830329047333	0.01778236562473677	-1.560259215192902
RAC1	-0.5580910540842137	0.5322906474223771	14.00055090123942	-3.501836675533762	0.002292281561907412	0.01778236562473677	-1.5602997076237033
RYBP	-0.43839493276339603	0.5322906474223771	11.00046025740777	-3.501291573020796	0.0022951568267798868	0.017797999566827767	-1.561480580827988
MRPL22	-0.7299321955207052	0.5322906474223771	9.719454325457567	-3.500961097089399	0.002296901725827973	0.017804859557850772	-1.5621964838169928
KDM1B	0.533980211849153	0.5322906474223771	8.73392700214677	3.5007138592796063	0.00229820798574584	0.017808315492692493	-1.5627320610841302
RPS4XP3	-0.6827220936550757	0.5322906474223771	7.869161051758589	-3.5002800620653365	0.0023005016854563682	0.01781941743409074	-1.5636717533216142
GNA14	0.3936377351331908	0.5322906474223771	7.376920392631748	3.4995548138741777	0.002304341468892176	0.017842482372488352	-1.5652427355929142
MED30	-0.8740607207156099	0.5322906474223771	8.553441052613179	-3.4988077324021276	0.0023083034499340304	0.01786647588006157	-1.5668609440728982
ADGRA3	-0.45929749208318427	0.5322906474223771	10.526334925840226	-3.498446674478067	0.0023102206455264266	0.017874630542228206	-1.5676429854522365
BTG1	-0.7335924914121961	0.5322906474223771	12.696773803867176	-3.4978122010881316	0.0023135934620386106	0.01788412111529173	-1.569017198238651
SGMS2	-0.6639596996041419	0.5322906474223771	11.57425375857625	-3.4976895887284902	0.0023142458199673704	0.01788412111529173	-1.5692827599622845
RBM22	-0.4380460385566831	0.5322906474223771	10.65115321197569	-3.497640767006273	0.002314505625933442	0.01788412111529173	-1.5693885006685484
OAZ1	-0.5560987461992912	0.5322906474223771	13.966595927166468	-3.4973486909017972	0.0023160605162198013	0.01788412111529173	-1.570021088638284
MEGF10	0.36108316176875377	0.5322906474223771	8.399029063126134	3.497321103313954	0.0023162074341117186	0.01788412111529173	-1.5700808381940385
PELI2	-0.45229043385581846	0.5322906474223771	10.490278242578388	-3.496775370597831	0.0023191156255426963	0.01788412111529173	-1.5712627739064562
GUCD1	-0.5610969646300319	0.5322906474223771	11.592277473216637	-3.496725398230504	0.0023193821063388358	0.01788412111529173	-1.5713710011064705
SVBP	-0.49029985701197454	0.5322906474223771	8.932153526264978	-3.4966742425206907	0.0023196549286299386	0.01788412111529173	-1.5714817908005996
DHDDS	-0.5055225061851836	0.5322906474223771	10.251800261695971	-3.4966064609865404	0.002320016468030764	0.01788412111529173	-1.571628587121519
AC009093.2	0.387960376669648	0.5322906474223771	7.923742875469349	3.496589675644146	0.002320106007814355	0.01788412111529173	-1.571664939508696
H2AJ	-0.6513094957640764	0.5322906474223771	12.266057182716334	-3.4963060842279865	0.002321619313529391	0.01788412111529173	-1.5722791144528196
TAF1D	-0.5756622763870798	0.5322906474223771	8.93945130084487	-3.4962691692738495	0.0023218163712996507	0.01788412111529173	-1.5723590605707702
RNF133	0.37833520171826773	0.5322906474223771	6.5017350071754185	3.4958619116503415	0.0023239914698603872	0.017894215569829033	-1.5732410406370025
NDUFB11	-0.5650177921090016	0.5322906474223771	11.950350695960687	-3.4933836385469013	0.0023372708752503577	0.017989771403888678	-1.5786076862988248
NXNL1	0.45998628513016193	0.5322906474223771	8.757787936620415	3.4929465214775877	0.002339620835149691	0.01800116447029485	-1.579554174695633
KAT6A	-0.3727139726425399	0.5322906474223771	11.096805208751546	-3.491954500934388	0.00234496261770293	0.018035559754216852	-1.581702106033303
SELENOW	-0.5941087692327134	0.5322906474223771	13.164769476496371	-3.4917419034059463	0.0023461089644808758	0.018036422996433144	-1.5821624080970063
CPTP	-0.2811900153475193	0.5322906474223771	9.426678808408054	-3.4915799977086626	0.0023469823461711404	0.018036422996433144	-1.5825129517995684
PITX2	-0.8247982260805085	0.5322906474223771	10.37578323133324	-3.4913926285146406	0.002347993487551253	0.018036422996433144	-1.582918622710828
ZNF471	-0.4057822510940037	0.5322906474223771	5.663445072962341	-3.490879702800726	0.002350763696481098	0.018036422996433144	-1.5840291299809692
MFSD6	-0.49366081334244605	0.5322906474223771	12.094035586750877	-3.4908757583006413	0.0023507850124040146	0.018036422996433144	-1.5840376698743253
BTBD3	-0.5931750345415114	0.5322906474223771	11.886181174964584	-3.490798648791105	0.002351201747393706	0.018036422996433144	-1.5842046125637497
FECH	-0.3822379565678684	0.5322906474223771	9.755012318153245	-3.4906651364643064	0.0023519234810380606	0.018036422996433144	-1.5844936660403732
MAGI2	-0.533880425075874	0.5322906474223771	7.704904133665941	-3.4906423900539743	0.0023520464640949443	0.018036422996433144	-1.5845429116761567
TYK2	-0.34608591981645986	0.5322906474223771	10.230585897839651	-3.489897826647129	0.0023560755953910264	0.018060628369558546	-1.5861548446213805
PLAAT2	-1.088612438792076	0.5322906474223771	9.831501373412193	-3.4887401368191138	0.0023623538260781804	0.018102050032706443	-1.5886610328464554
C3orf38	-0.6969060830255316	0.5322906474223771	9.717482965982585	-3.487985821785342	0.002366453390633221	0.01811889790283843	-1.5902938977582082
NCK1	-0.4959611616145416	0.5322906474223771	11.285175216584285	-3.4879796378037855	0.002366487028385019	0.01811889790283843	-1.5903072839219332
MIA3	-0.39216158784402744	0.5322906474223771	9.812054673890414	-3.487787277238729	0.0023675336083735926	0.01811889790283843	-1.5907236750785634
TMEM216	-0.3167397748066989	0.5322906474223771	9.312546971985737	-3.487558207304174	0.0023687805084314137	0.01811889790283843	-1.5912195227186654
TM7SF3	0.5571366336574783	0.5322906474223771	11.00872957967537	3.4875308094934123	0.0023689296866734695	0.01811889790283843	-1.5912788279217969
EIF3M	-0.7596611246895204	0.5322906474223771	12.104427830843175	-3.487369885403095	0.0023698060884782346	0.018118905287489478	-1.5916271617333022
ALKBH6	-0.40029481528383837	0.5322906474223771	8.089884571866142	-3.4865166324928243	0.0023744582906343784	0.01814777076855972	-1.5934740456214245
PLD1	-0.6200354863207576	0.5322906474223771	10.579619291592731	-3.486274049020778	0.0023757825730301016	0.018151189337026214	-1.593999105979428
PNRC1	-0.4268653284515054	0.5322906474223771	10.385931792605092	-3.4856476272829244	0.0023792056242166095	0.01816900351828245	-1.5953549317828921
CSTF3	0.2973953997560308	0.5322906474223771	9.635422786817449	3.485526156245097	0.0023798699588376926	0.01816900351828245	-1.595617837717521
CA4	-0.8702838340837449	0.5322906474223771	13.29538442158106	-3.4853081844403273	0.002381062521771219	0.018171405240818183	-1.5960896005112213
LRRC1	-0.5169878090337363	0.5322906474223771	12.057027034233293	-3.4839276397596683	0.0023886294093826786	0.01822243379505835	-1.5990774151653762
NEPRO	-0.4302279189945466	0.5322906474223771	11.183619160925792	-3.4832802514720815	0.0023921859533223423	0.01823663254020227	-1.6004784288884526
SMARCA5	-0.6062429773519327	0.5322906474223771	10.707165864763642	-3.483268082562141	0.002392252855324403	0.01823663254020227	-1.6005047631340306
GBAP1	-0.48676094170144424	0.5322906474223771	10.57839823248665	-3.482838025520983	0.00239461839829258	0.018247944399654464	-1.6014354201735763
AKR1C1	-0.6014519588213467	0.5322906474223771	11.831264002046328	-3.4817794154333495	0.002400451136001502	0.018285659610534813	-1.603726186362957
ITPKB-IT1	0.36056622599322985	0.5322906474223771	7.8856315455600585	3.4797670619581416	0.0024115774152901523	0.01836365627824146	-1.6080804027153413
POM121L12	0.6413831423666423	0.5322906474223771	10.02983900044743	3.479396754354099	0.0024136303665969238	0.018372529495202843	-1.6088815973787982
C1orf127	0.26288046842222723	0.5322906474223771	8.052165388882829	3.479103613037913	0.0024152567352873655	0.018378150239059778	-1.6095158233121891
SORL1	-0.7532665082121746	0.5322906474223771	12.667692670843271	-3.477200146844912	0.00242584358175277	0.01844911601051854	-1.6136338020165564
P2RX5-TAX1BP3	-0.5507218301419208	0.5322906474223771	13.774166724421487	-3.477106459120657	0.002426365839524156	0.01844911601051854	-1.6138364751098502
EPCAM	-0.5674488807013507	0.5322906474223771	14.119365433190927	-3.476843977648325	0.0024278296196315607	0.018453466631477934	-1.6144042909481042
HMGN2	-0.5330787561295143	0.5322906474223771	13.712006379484237	-3.476614693894381	0.0024291089774727027	0.018456412814520016	-1.6149002842799254
GMPPA	-0.5506315903812915	0.5322906474223771	9.148127135575125	-3.476064297379757	0.0024321827904281415	0.01847298613339128	-1.61609089076451
MYO10	-0.5094628982505718	0.5322906474223771	11.54864409636392	-3.475725905680973	0.002434074515480989	0.01848057235763391	-1.616822873568859
RPS24	-0.4799265891805007	0.5322906474223771	13.442347583642482	-3.475334737275146	0.0024362630854520913	0.018490405969784355	-1.6176690006429855
TRAPPC2	-0.6400461728777831	0.5322906474223771	8.941641918420858	-3.475116691647364	0.0024374838819311287	0.018490956014220784	-1.618140641464259
GLT8D1	-0.32299975590678187	0.5322906474223771	11.094473937260421	-3.4748624234143133	0.0024389082426068205	0.018490956014220784	-1.61869062545213
MACROH2A1	-0.6255608560905195	0.5322906474223771	13.29220014011063	-3.474785431142145	0.0024393396997880435	0.018490956014220784	-1.6188571586505374
LRRC40	-0.7178926590733958	0.5322906474223771	10.277270244000157	-3.4746838246190697	0.0024399092078483333	0.018490956014220784	-1.6190769309654298
TLE4	-0.5027226656089816	0.5322906474223771	10.751014867088966	-3.474461092718201	0.002441158085832815	0.01849293254606687	-1.6195586897569498
LINC00526	-0.4806581499982414	0.5322906474223771	9.584163257452614	-3.474158160902759	0.002442857662077881	0.01849293254606687	-1.6202139070581758
VPS13C	-0.4923850585779572	0.5322906474223771	11.098213503793346	-3.474123933368572	0.002443049766321975	0.01849293254606687	-1.6202879377396409
FNBP1L	-0.5503532730897511	0.5322906474223771	11.763551650464828	-3.4740002545424873	0.002443744045682605	0.01849293254606687	-1.620555441233047
MYL12A	-0.5807202763408466	0.5322906474223771	13.403393908487965	-3.4733636061641886	0.002447320988400955	0.018504726332103726	-1.621932409584331
SMNDC1	-0.628545708965893	0.5322906474223771	10.848580783050151	-3.4732342985107993	0.002448048119485705	0.018504726332103726	-1.6222120749539517
MDM1	-0.8084112537270727	0.5322906474223771	7.657924989205609	-3.4731965857567753	0.0024482602283172512	0.018504726332103726	-1.6222936393376601
SCRN3	-0.7030564119310885	0.5322906474223771	9.508488361192015	-3.4729426510038923	0.002449688911317689	0.018504726332103726	-1.6228428395483379
CD46	-0.5997413938438978	0.5322906474223771	12.88069678351259	-3.4729277235897382	0.002449772921194579	0.018504726332103726	-1.6228751237218022
LINC02874	0.3829813735692067	0.5322906474223771	8.09713754990116	3.471990566762786	0.002455052820850996	0.01853725774776352	-1.6249018966210036
UBL5	-0.4869033804868401	0.5322906474223771	11.10595506744164	-3.4718455329619657	0.0024558709351291284	0.01853725774776352	-1.6252155486367705
ZPR1	-0.4478797694066401	0.5322906474223771	9.47337762736567	-3.4716214869389477	0.00245713527322253	0.018540039646331285	-1.6257000682133862
EIF3L	-0.5747703474128958	0.5322906474223771	13.760161199728428	-3.4714213070258912	0.002458265471896087	0.018541807752125845	-1.6261329697302838
REXO2	-0.4880388338284387	0.5322906474223771	11.262014749998965	-3.4709448169154995	0.0024609577534410523	0.018555352503814012	-1.627163388496518
SOS2	-0.5816400787945994	0.5322906474223771	11.6996806701477	-3.4704801836588874	0.002463585835890702	0.018568403512538186	-1.6281681384442228
AC105339.1	0.49644225877039716	0.5322906474223771	7.959086831868174	3.4697775130444626	0.002467565566379401	0.01859095525852737	-1.6296875813521918
CTDP1	-0.358446455772226	0.5322906474223771	9.030155310638271	-3.469634839075434	0.002468374404523999	0.01859095525852737	-1.6299960893235106
USP40	-0.4101623313615175	0.5322906474223771	8.434319507829938	-3.4693580083698636	0.00246994453995156	0.018596013875364657	-1.6305946807198408
UROD	-0.4742061565349598	0.5322906474223771	10.892548731138804	-3.468938355183163	0.002472326614440598	0.01860717961420984	-1.6315020784870446
BSG	-0.6589692572672643	0.5322906474223771	11.733761476095953	-3.468406781802999	0.00247534722721085	0.018618101799930835	-1.632651443742028
HTRA4	0.3254760340710581	0.5322906474223771	5.560068452568635	3.468366380699242	0.0024755769509305528	0.018618101799930835	-1.632738797309349
UBP1	-0.6553023420297137	0.5322906474223771	11.030402620600535	-3.4677431080171606	0.0024791235864037205	0.018635789756089455	-1.6340863845379117
CWF19L2	-0.6685586461032038	0.5322906474223771	8.639754030015453	-3.4676185203402525	0.002479833132562749	0.018635789756089455	-1.6343557513975755
ACTB	-0.5410800118499104	0.5322906474223771	14.499548464458572	-3.467426035298369	0.002480929757725839	0.018635789756089455	-1.6347719129342204
NUP50	-0.5132539992206855	0.5322906474223771	11.524698042402026	-3.46732062717603	0.00248153049078526	0.018635789756089455	-1.6349998081224024
KCNS2	0.418577865717654	0.5322906474223771	7.392907356775034	3.466402583016261	0.0024867685874226746	0.0186683530844712	-1.6369845833504915
SRI	-0.5562808582936682	0.5322906474223771	14.214574846270702	-3.4662072840137204	0.0024878843104540957	0.018669957060720964	-1.637406797986972
GEN1	-0.8139043649915862	0.5322906474223771	8.386703639890886	-3.4660109076623855	0.0024890066850226447	0.01867160977162511	-1.6378313367412218
CNTN4	-0.664436282329893	0.5322906474223771	9.297556137294535	-3.4652169565029602	0.0024935495368575322	0.018698911146500123	-1.6395476992775695
MED10	-0.25698997194158046	0.5322906474223771	9.045993447799898	-3.4637546942679194	0.0025019377137725112	0.018751648799624664	-1.6427086013270662
TAF12	-0.4299052837103208	0.5322906474223771	8.586659709718084	-3.4636752458407494	0.002502394259291845	0.018751648799624664	-1.642880333204408
REPS2	-0.4630806955196576	0.5322906474223771	9.09926765507057	-3.462238928183281	0.002510662123703157	0.018806794778966428	-1.6459848660503518
MTUS1	-0.5816061189826893	0.5322906474223771	12.296561658982023	-3.4614762925239435	0.002515062997510139	0.018829894792897033	-1.6476331575837255
MLX	-0.5667624042158224	0.5322906474223771	12.36013572981916	-3.4613883427168255	0.0025155710095830747	0.018829894792897033	-1.6478232394297585
SNRPE	-0.6173583808131262	0.5322906474223771	12.006475485468624	-3.461231832688078	0.002516475286135826	0.018829894792897033	-1.6481614948066952
SMPDL3A	-0.748446718771536	0.5322906474223771	12.497684300275811	-3.4602831289203366	0.0025219635137257498	0.01886414125174624	-1.6502118005658435
AL359182.1	0.33548948850164084	0.5322906474223771	5.77586824623837	3.4596601427271048	0.0025255738780531303	0.018879131797506058	-1.6515581126478738
BCCIP	-0.774634505716616	0.5322906474223771	9.939273497427925	-3.4596225417536086	0.0025257919479776915	0.018879131797506058	-1.6516393690724565
SYN1	0.40272296579835576	0.5322906474223771	7.889488674408551	3.4592187536449495	0.0025281349182771046	0.018885931340572502	-1.652511951227349
PLXNB2	-0.4712571036357094	0.5322906474223771	10.894811082149975	-3.4590813629925328	0.0025289326115803252	0.018885931340572502	-1.6528088462059927
RNF144A	-0.6711525291637841	0.5322906474223771	8.760857352053813	-3.45899414493924	0.002529439130118712	0.018885931340572502	-1.652997319184177
MRPS28	-0.6032378670106571	0.5322906474223771	9.446742180844621	-3.4576742046275877	0.0025371168764550564	0.018936425529026434	-1.655849508977452
AC024361.2	0.5498705167846074	0.5322906474223771	7.104895782655073	3.4575124906501054	0.0025380590995364113	0.01893662912152311	-1.6561989324791764
MAPT-AS1	0.34356297750678344	0.5322906474223771	8.385208738705009	3.4573458082369743	0.0025390306314204973	0.01893705116342704	-1.6565590879274943
MPHOSPH9	0.4716443939394903	0.5322906474223771	7.983868163898605	3.4570425493795773	0.0025407991568581726	0.018940643623776277	-1.6572143386178535
RARG	0.3630853080478147	0.5322906474223771	8.44861840451683	3.456949407603776	0.002541342578307326	0.018940643623776277	-1.6574155874000054
RNF145	-0.5815149633079439	0.5322906474223771	11.67137596134469	-3.455768569184258	0.002548241922173759	0.018985227884532142	-1.6599668922135917
NEBL	-0.6451296224501224	0.5322906474223771	9.538179863888555	-3.4552338503824913	0.0025513722092299265	0.01900170946902907	-1.661122138506026
PPP3CB	-0.48143458793660976	0.5322906474223771	11.546153094918676	-3.455002409924429	0.002552728253163207	0.01900497002004277	-1.6616221479874085
PRMT6	-0.6820463709830715	0.5322906474223771	8.671305568567899	-3.454373868530465	0.0025564145490498164	0.019024790639233662	-1.6629800280787101
FZD1	-0.39241986746682755	0.5322906474223771	9.810630328575353	-3.4542351274193543	0.0025572289490432454	0.019024790639233662	-1.6632797527602454
RAP1GAP	-0.5137568197561944	0.5322906474223771	9.736720414754128	-3.4539174746216084	0.0025590945086180895	0.019031828618350198	-1.663965973681834
AC023908.3	0.5179435127580083	0.5322906474223771	5.73485462202912	3.4535789509478767	0.0025610841156060472	0.019038744958250125	-1.6646972669666136
TRADD	-0.40224633781717145	0.5322906474223771	9.854299504608592	-3.453446282124663	0.0025618642657741024	0.019038744958250125	-1.6649838596808593
SNX24	-0.5251611835335428	0.5322906474223771	9.549335906558023	-3.452724327459201	0.0025661137715403477	0.019063480520305303	-1.6665433935590466
CAPN5	-0.49499594620464116	0.5322906474223771	11.499978302853494	-3.4523960198998154	0.0025680485194646274	0.01907100832700373	-1.6672525658715216
TNIP2	-0.395685147553996	0.5322906474223771	10.531950309252922	-3.4512071718941892	0.0025750665287029625	0.019113150074358654	-1.669820459192402
IFT27	-0.4851752716804594	0.5322906474223771	8.488672894563697	-3.451121979923199	0.0025755701578676275	0.019113150074358654	-1.6700044653236503
RPS29	-0.4869861264262507	0.5322906474223771	14.389968050163374	-3.449959062865805	0.0025824546681511916	0.01915737070491943	-1.6725161532443966
H4C6	0.3301811751145092	0.5322906474223771	5.995314404144244	3.4490935017276674	0.002587590568344133	0.019188592616631504	-1.6743854899137691
APOM	-0.3376388472954943	0.5322906474223771	8.519454619970986	-3.4489028306981386	0.0025887232850837784	0.019190116701783298	-1.6747972652474097
FSCN2	0.3973543564277877	0.5322906474223771	6.607223036457179	3.4475256401867984	0.0025969192377814027	0.019243980474171748	-1.6777713174774282
EEF1D	-0.47410145012531757	0.5322906474223771	13.841935660016883	-3.446876975780044	0.002600788413686791	0.01925994801822633	-1.6791720248332034
FAM170B-AS1	0.6383082545933734	0.5322906474223771	7.800333366819068	3.4467752931129696	0.002601395447826458	0.01925994801822633	-1.6793915903697458
INAVA	-0.540466855894401	0.5322906474223771	12.50831408943396	-3.446696536315672	0.0026018657128550424	0.01925994801822633	-1.679561650638938
XPC	-0.42993872919114473	0.5322906474223771	9.841302009167473	-3.4462911190860868	0.0026042878246583627	0.01927098502215021	-1.6804370586097823
ARHGEF3	-0.6805017134119868	0.5322906474223771	8.536702010771863	-3.4456454000122667	0.0026081501678169973	0.0192837863164916	-1.6818312992774551
PPCS	-0.4217137410333631	0.5322906474223771	11.567496920225496	-3.445539263707835	0.002608785556817168	0.0192837863164916	-1.682060464101152
AFAP1	-0.6803498793254272	0.5322906474223771	7.10632949462162	-3.4455346879979567	0.0026088129529002503	0.0192837863164916	-1.6820703437379763
CPT1A	-0.4746832700500452	0.5322906474223771	11.394989616776677	-3.445004683313929	0.002611988157730476	0.01929528180149774	-1.6832146835147928
PSMG3	-0.555023266786252	0.5322906474223771	9.737829019461158	-3.4449638953488737	0.0026122326717783577	0.01929528180149774	-1.6833027477606146
AGTRAP	-0.2983669592396385	0.5322906474223771	9.22375156401836	-3.4445069431469104	0.002614973529695314	0.0193086361555847	-1.6842893262306315
NEMF	-0.9193798078930051	0.5322906474223771	9.948320343137183	-3.4443490297444153	0.0026159213719723043	0.019308746303748497	-1.6846302611956476
LINC02482	-0.5830457610352333	0.5322906474223771	7.607917141463213	-3.4434989630957817	0.002621029527744915	0.01933955370257986	-1.6864654971118904
STARD7	-0.44364197616830303	0.5322906474223771	12.653712199859973	-3.443125662156512	0.002623275837953003	0.0193492302274103	-1.6872713976590408
MID2	0.33632240381265177	0.5322906474223771	7.856638873479518	3.441027913614531	0.002635934137880249	0.01943567112636534	-1.69179977175307
FAM135A	-0.510658674230065	0.5322906474223771	11.607686329464658	-3.4403297979168603	0.0026401600355640533	0.01945443055643014	-1.6933066504885472
KCTD2	-0.36144900994960594	0.5322906474223771	9.276305783224862	-3.4402970741547003	0.002640358285404274	0.01945443055643014	-1.6933772829250833
EMX1	0.45484262213560367	0.5322906474223771	6.841516194042585	3.440073456183856	0.002641713418406461	0.019457488477138265	-1.6938599461099981
AGAP4	0.5610386556416076	0.5322906474223771	5.819118822560367	3.4392811836154045	0.0026465201251145366	0.01948595767680383	-1.695569954569204
AC005829.1	0.45238480972498163	0.5322906474223771	6.380860988486863	3.4390902835362804	0.0026476795983965532	0.019487562108112894	-1.6959819727232945
AQP8	-0.9171680456990359	0.5322906474223771	14.043180605632154	-3.438253310373674	0.0026527690360256704	0.0195180806038476	-1.6977883470722048
AL160006.1	-0.40516088897830915	0.5322906474223771	7.7775080645975	-3.4373493942167825	0.0026582763427314858	0.019551650840623158	-1.6997390925351228
SLC35B3	-0.48702473149199577	0.5322906474223771	12.17589104907977	-3.4366415077248105	0.002662597143735229	0.019576473564436248	-1.7012667079982853
WRN	-0.482868449696781	0.5322906474223771	8.135171029932662	-3.4363693959817474	0.0026642598974374915	0.019581742577153324	-1.7018539056272228
GABRE	0.5168257732861337	0.5322906474223771	7.174108280831028	3.4355991202066383	0.002668972247055564	0.01960941377256266	-1.7035160508645344
ARMCX5	-0.46775823325615207	0.5322906474223771	9.138945985207204	-3.435264789426744	0.002671020146445932	0.019610737563314953	-1.7042374638383668
ISOC1	-0.6069084481074025	0.5322906474223771	11.681994260082188	-3.43500649943885	0.0026726033256574836	0.019610737563314953	-1.7047947869186038
AMDHD1	0.541905382661187	0.5322906474223771	5.239912609230067	3.4349581403988076	0.0026728998431788304	0.019610737563314953	-1.7048991322252443
ALG2	-0.4995702891997187	0.5322906474223771	11.31001798325346	-3.43495118595234	0.0026729424876122863	0.019610737563314953	-1.7049141379528168
TENT4B	-0.6234335644025801	0.5322906474223771	10.440757044570894	-3.4347867491924875	0.0026739510032481126	0.01961118494480021	-1.7052689440276136
TMTC4	-0.5327275759356898	0.5322906474223771	10.244654431626135	-3.434377525658949	0.002676462457642704	0.019622650898275255	-1.7061519118150352
C11orf96	-0.8635658788080534	0.5322906474223771	9.283981735021248	-3.433400054405192	0.002682470706144166	0.01965893336153223	-1.7082608759523987
NBEAL1	-0.5156303768924229	0.5322906474223771	13.760769731226768	-3.433193047381185	0.002683744822112667	0.01965893336153223	-1.7087074916556562
ABHD13	-0.5345325017903626	0.5322906474223771	7.665011442356035	-3.433109244138795	0.002684260795269367	0.01965893336153223	-1.7088882946947352
POLR3H	0.4040787252554896	0.5322906474223771	9.328016209582616	3.432893256203692	0.0026855910738279006	0.019661718590384174	-1.7093542779048336
BEST4	-1.1995468238735683	0.5322906474223771	9.212921273371053	-3.4321525934939214	0.0026901577696798974	0.01968196098807622	-1.7109521723117167
TMEM258	-0.5701161804425183	0.5322906474223771	12.553998319945858	-3.432136368368981	0.0026902578941521782	0.01968196098807622	-1.7109871753073316
TLE2	-0.484451305630472	0.5322906474223771	10.261075879701776	-3.4319078031526957	0.0026916687485621744	0.01968532441307114	-1.7114802627320351
RIOK2	-0.7768156463420333	0.5322906474223771	9.483378922494877	-3.431668494425488	0.002693146698415179	0.019688803286785225	-1.7119965196335132
RBM17	-0.5224101762625715	0.5322906474223771	12.165696903299434	-3.431522780249484	0.0026940470072076028	0.019688803286785225	-1.712310862656321
EXOC4	-0.4125774611533597	0.5322906474223771	10.74757778559619	-3.4312658839177583	0.0026956349861198847	0.01969345475034354	-1.7128650471444447
ITPRIPL2	-0.5210088060231097	0.5322906474223771	12.4829520594999	-3.4306652611618613	0.002699351266811765	0.019713646142979213	-1.714160693270843
HADH	-0.5881007877134099	0.5322906474223771	13.344880270232817	-3.4303336939762725	0.002701404955761154	0.019721685491847833	-1.714875919244867
NUMBL	-0.41270525372986455	0.5322906474223771	10.374340944621293	-3.4298254935010806	0.0027045556724781673	0.01973772523035283	-1.7159721328463196
CCNK	-0.3712306154185825	0.5322906474223771	10.952056407604806	-3.4292649048745467	0.0027080353727998684	0.01974838447717407	-1.7171813090939558
KLHL30-AS1	0.5217893629191126	0.5322906474223771	6.887017236673209	3.4291622576779144	0.0027086730036607154	0.01974838447717407	-1.7174027119565443
PABPC1P1	0.3177608606405027	0.5322906474223771	8.881039999983564	3.4291291409290205	0.0027088787520267274	0.01974838447717407	-1.7174741421707704
NUDT15	-0.7727821554355341	0.5322906474223771	9.629230416462605	-3.428508372023174	0.0027127383209755015	0.019769558108883787	-1.718813063773199
CREBL2	-0.48160415873815055	0.5322906474223771	11.687195386078459	-3.4281205865358713	0.0027151520811077062	0.019776830034141494	-1.7196494420741715
MRPL1	-0.6306250156621296	0.5322906474223771	10.374157440035106	-3.4278074138945867	0.0027171029563918614	0.019776830034141494	-1.720324879764643
PIBF1	-0.8537302845467067	0.5322906474223771	7.307792289578275	-3.4277426369554798	0.0027175066492986853	0.019776830034141494	-1.7204645862768873
WDR11-AS1	0.4988099729746809	0.5322906474223771	6.790637437400569	3.4277343459819174	0.0027175583232883225	0.019776830034141494	-1.7204824676449944
PFN2	-0.471575242802734	0.5322906474223771	11.29530527179756	-3.4266081478195676	0.0027245864037686866	0.01981974226587752	-1.7229112816671908
MRPS35	-0.598417226225413	0.5322906474223771	11.858492367892824	-3.4264807031464386	0.002725382851212361	0.01981974226587752	-1.7231861240472233
RPN2	-0.5812939522860532	0.5322906474223771	12.863452782816731	-3.426329545188948	0.0027263277881312896	0.01981974226587752	-1.7235121026924434
DNAJC13	-0.4484673005874935	0.5322906474223771	10.799482886836334	-3.425599312313864	0.0027308972455187034	0.019845990270540945	-1.725086836833425
AC016831.6	0.483656375486591	0.5322906474223771	6.517577857147462	3.423988509429588	0.00274100353190348	0.019912442997475018	-1.7285602433794214
AC004590.1	0.5398794689108417	0.5322906474223771	7.316237467532214	3.423613162971819	0.0027433637563546165	0.019922596373779473	-1.7293695587833717
TOR3A	-0.5543148933309414	0.5322906474223771	8.42338644654282	-3.4229944449335243	0.0027472586915855833	0.0199438839494026	-1.7307035849918933
PCDHB11	0.5461639232487299	0.5322906474223771	7.242671038889332	3.422618902384046	0.002749625445623216	0.019954066566642253	-1.7315132713471506
EMC4	-0.30768842400986607	0.5322906474223771	11.256533186819643	-3.42229065574566	0.0027516957711875138	0.019960826289523684	-1.732220969564449
ZG16	-0.6195791516073612	0.5322906474223771	14.148482138356819	-3.42210634886524	0.002752858907731839	0.019960826289523684	-1.7326183277661658
CAAP1	-0.6334871488272107	0.5322906474223771	11.447703630040207	-3.42201268188567	0.0027534502129096063	0.019960826289523684	-1.7328202681853107
LINC01312	0.42166587446929693	0.5322906474223771	7.551140326457822	3.421778300998399	0.002754930370237195	0.019963986773412212	-1.7333255740425617
LINC01933	0.36928963223397115	0.5322906474223771	5.463095648161191	3.421521723153264	0.002756551601854661	0.019963986773412212	-1.7338787259404418
MT1X	-0.957340732867964	0.5322906474223771	12.741106257301047	-3.421485599709093	0.0027567799293816545	0.019963986773412212	-1.733956603135102
PM20D2	-0.6286809324806804	0.5322906474223771	10.029549843404014	-3.4210227500582273	0.0027597071349342137	0.019978194673568875	-1.7349544274573807
AC005280.2	-0.44097706185538144	0.5322906474223771	9.478603647781526	-3.4203447177417337	0.0027640007380062854	0.020002280865215414	-1.7364160947154694
NID2	-0.7892758279811511	0.5322906474223771	7.437739765182724	-3.419997721227324	0.0027662006133674566	0.02000333237523452	-1.7371641071753556
MTG1	-0.3894833766192587	0.5322906474223771	9.784342384223876	-3.4199677809017555	0.0027663905085216125	0.02000333237523452	-1.7372286480635983
C3orf18	0.5097497804654516	0.5322906474223771	9.035635590824755	3.4198645263573093	0.002767045494047274	0.02000333237523452	-1.7374512278499052
HMGCS2	-0.4605159314060714	0.5322906474223771	14.044353582900552	-3.4193802831105073	0.0027701192794165365	0.020018561007710912	-1.7384950628460345
PRPF18	-0.5490881022626706	0.5322906474223771	9.463409365622788	-3.4188984360810384	0.002773181184853164	0.020033693187750765	-1.7395337000284359
ERRFI1	-0.673746528612936	0.5322906474223771	10.882418235764954	-3.418663441256733	0.0027746756698009746	0.020037495581950723	-1.740040227353985
SLC38A10	-0.4721072829350774	0.5322906474223771	9.953622752150375	-3.418222573606688	0.0027774815693108377	0.020047573802715674	-1.7409904891900885
UBE2W	-0.5371951573354448	0.5322906474223771	10.105586426677934	-3.4181398321414314	0.0027780084875193775	0.020047573802715674	-1.741168830059407
TMEM123	-0.6027464468028345	0.5322906474223771	12.474019757919391	-3.4173722932246786	0.0027829010499762917	0.02007588115418589	-1.7428231369487488
RPL30	-0.5448661985788235	0.5322906474223771	14.145671049432352	-3.4169617981447606	0.002785521163550845	0.020086262639353435	-1.7437078592915638
NUDT16P1	-0.41559645140300105	0.5322906474223771	8.950679341358112	-3.416842808489803	0.0027862811053574773	0.020086262639353435	-1.743964308145343
PPP1R11	-0.4707612648484094	0.5322906474223771	12.65236842517852	-3.416127101642317	0.0027908563530359585	0.020112240229382045	-1.7455067717557995
NAA38	-0.5278185751970721	0.5322906474223771	10.306405949183173	-3.4151461986516107	0.002797138894021912	0.020150499021779154	-1.7476206589135126
GPR37L1	-0.4812529955472371	0.5322906474223771	7.876862116479505	-3.414731639443448	0.0027997982607754234	0.02016263904080339	-1.7485140107502133
RPL23	-0.563783593980089	0.5322906474223771	11.833483962334595	-3.4142611414014596	0.0028028194805806987	0.020177375578983903	-1.7495278783291353
LIPE	0.5187299907954408	0.5322906474223771	8.668638584708853	3.4137400772893653	0.002806169139345625	0.020194465464894437	-1.7506506734146452
GPBAR1	0.431480303234296	0.5322906474223771	7.943108038193443	3.413440800774449	0.002808094815172643	0.02020129940550163	-1.7512955406714665
DCAF4	-0.4358958442094867	0.5322906474223771	9.00894489160082	-3.4124654260723406	0.0028143798167911916	0.02023947848093374	-1.7533971454776358
TP53I13	-0.31329013321607846	0.5322906474223771	8.321842715074737	-3.411221853053004	0.0028224130471023417	0.020290198970433194	-1.7560764326561271
ZNF92	-0.8624772472931737	0.5322906474223771	8.210930825632005	-3.411019819179661	0.002823720270382547	0.02029254806809291	-1.756511695461933
ANKRD13C	-0.6331014958588224	0.5322906474223771	9.652483349589161	-3.410654517841666	0.0028260853960813256	0.020302495467787295	-1.757298687855398
TNKS	-0.5673214803472622	0.5322906474223771	9.705053648220966	-3.410196897132018	0.002829050985069996	0.020311646371442775	-1.7582845431959173
C9orf16	-0.5015833856291412	0.5322906474223771	8.947589612873799	-3.4101546863028065	0.0028293246842603843	0.020311646371442775	-1.7583754767713655
C12orf4	-0.5551034456447166	0.5322906474223771	9.129786828620732	-3.4099468813527762	0.0028306724913823764	0.020311646371442775	-1.7588231413166442
PLXNA2	-0.5513249248009693	0.5322906474223771	10.523331960095058	-3.4098525205312296	0.0028312847167035033	0.020311646371442775	-1.7590264164274423
TTYH3	0.40111263773754935	0.5322906474223771	9.299721478456293	3.4093436442280165	0.002834588615394179	0.02032830234678216	-1.7601226323246193
MAP4	-0.4990569608170059	0.5322906474223771	11.293170900700401	-3.4083673445328517	0.0028409378843213206	0.02036677914506352	-1.7622256637859417
TRIM16	-0.8010305501778854	0.5322906474223771	8.31758599235188	-3.40796147366621	0.0028435815345861366	0.020378672791319	-1.7630999038329023
GTPBP4	-0.5689306095462712	0.5322906474223771	9.883588354578293	-3.40749253997425	0.0028466389550046395	0.020393522482426797	-1.7641099511325056
CTSB	-0.5585379646693731	0.5322906474223771	12.861981524295729	-3.407162783952204	0.0028487908785194372	0.020398191294902744	-1.7648202016376011
ZNF136	-0.43288463583098125	0.5322906474223771	7.624391025413297	-3.4070906568747663	0.0028492617786908163	0.020398191294902744	-1.764975551682216
B3GNT5	-0.7112455037624255	0.5322906474223771	12.082408276294128	-3.406333747666774	0.002854208068373501	0.020426536788079652	-1.7666057668464843
LNX2	-0.6795913049792599	0.5322906474223771	11.083583326542666	-3.403973599665733	0.002869685496696974	0.020530204191198505	-1.7716884792077776
SMIM3	-0.6869826538697339	0.5322906474223771	9.401687131245232	-3.4036842495199178	0.002871588666330948	0.02053672101833159	-1.7723115563411103
ANXA2P1	0.3766593504915541	0.5322906474223771	7.847438652782049	3.403436808170648	0.002873217168579469	0.0205406329688583	-1.7728443789369903
RTN4	-0.5491843117962709	0.5322906474223771	13.49063404483971	-3.4031576102861734	0.002875055761321631	0.0205406329688583	-1.7734455732680408
WDR45	-0.4348517515785222	0.5322906474223771	10.233609028430635	-3.4031489215400104	0.0028751129975736816	0.0205406329688583	-1.7734642824890203
ERP44	-0.6019838767185135	0.5322906474223771	11.831440209764196	-3.402053796103525	0.002882335993658272	0.020585130455743703	-1.7758222971696975
CHMP2A	-0.48660748870785575	0.5322906474223771	11.859050772442878	-3.4015059274410597	0.0028859561941785364	0.02059719579005515	-1.7770018986968825
PHRF1	-0.39846208170465225	0.5322906474223771	8.847931069344767	-3.401496921475817	0.0028860157409846803	0.02059719579005515	-1.7770212888424055
RIDA	-0.6418687072010165	0.5322906474223771	9.958448400308521	-3.401310926477406	0.0028872457965860338	0.020598871510493326	-1.777421739713506
FAM234A	-0.525612799340557	0.5322906474223771	9.668803603837818	-3.4003213404322423	0.002893798966680871	0.02063851041123156	-1.7795522542324171
ZNF319	-0.4332437507187512	0.5322906474223771	7.846147254039562	-3.4001630765870656	0.0028948483647286967	0.020638882743641004	-1.77989297295424
CADPS2	-0.44310071854835265	0.5322906474223771	10.157676376552661	-3.3999385631838788	0.0028963376839755283	0.020642390167094186	-1.7803763110213957
GINS2	0.46370337853623234	0.5322906474223771	9.912273042964346	3.3992530423153346	0.0029008897734530766	0.020667716227593228	-1.7818520725682259
FBLIM1	-0.4460382823003908	0.5322906474223771	12.532447016105102	-3.398537239900541	0.002905650440153829	0.020694510378480316	-1.783392950720696
ANAPC10	-0.6303069551850191	0.5322906474223771	7.604716660241026	-3.3976212878010155	0.002911753454994339	0.020730843226012326	-1.7853645749675833
CRADD	-0.4101551392094347	0.5322906474223771	9.512119131320686	-3.3968951418401505	0.002916600729118012	0.020751377567977663	-1.7869275476347726
PTP4A2	-0.5344725936213255	0.5322906474223771	13.141281460568853	-3.3968888350991913	0.0029166428634704073	0.020751377567977663	-1.7869411220699236
TTC21A	0.3500444136742171	0.5322906474223771	7.696018476122424	3.396194742321241	0.002921283643204018	0.020775003456681217	-1.788435030836614
SLC12A5	0.7426039211868432	0.5322906474223771	6.756772569145056	3.3960920214622274	0.00292197106162241	0.020775003456681217	-1.7886561129242793
SKP1	-0.6059051075787938	0.5322906474223771	13.617775472282169	-3.395735299196306	0.002924359516928177	0.02078484509679343	-1.789423860438717
NDUFS7	-0.6749946916433132	0.5322906474223771	10.724926318942792	-3.395014883980657	0.002929188946272143	0.020801964015109583	-1.7909743017417092
MT1G	-1.1481012238645114	0.5322906474223771	12.77589324835994	-3.39496997833757	0.002929490238226326	0.020801964015109583	-1.791070942911083
ACIN1	-0.38881807140451663	0.5322906474223771	9.308975783494779	-3.394860554362982	0.0029302245398035594	0.020801964015109583	-1.7913064323759817
CYB5A	-0.45464908334692744	0.5322906474223771	11.932205328118373	-3.3946090073227055	0.0029319132590597302	0.020801964015109583	-1.7918477758737223
NEURL1B	-0.6443763467119137	0.5322906474223771	11.840750816107583	-3.394444244997133	0.0029330198814082604	0.020801964015109583	-1.7922023487660654
NDUFB2	-0.4812702568712961	0.5322906474223771	13.32689893467653	-3.3943569094572297	0.0029336066348262632	0.020801964015109583	-1.7923902955651227
KAT6B	-0.7052345223406569	0.5322906474223771	9.936929585590732	-3.394069143441683	0.0029355407720597303	0.020801964015109583	-1.7930095625571418
MRPL16	-0.4283461217981621	0.5322906474223771	11.23233047823127	-3.394057660325418	0.0029356179785221537	0.020801964015109583	-1.7930342737554046
SELENOP	-0.5329024140650631	0.5322906474223771	13.837333948842236	-3.394028546181887	0.0029358137357170166	0.020801964015109583	-1.7930969261200405
PGM2	-0.47051422234809515	0.5322906474223771	11.047871631192502	-3.393463445043504	0.002939615892857556	0.020821776226718974	-1.7943129746811852
ASPSCR1	-0.4767972857253513	0.5322906474223771	8.097291264658905	-3.392584466168877	0.002945539516121593	0.020856596430095315	-1.7962043685837044
SLC25A23	-0.4963876385619983	0.5322906474223771	10.164263247857251	-3.3923257212887066	0.0029472854836487304	0.020859819710350194	-1.7967611165043493
WDR43	-0.6410275624001063	0.5322906474223771	8.814198356447669	-3.3922183259610827	0.0029480104678346777	0.020859819710350194	-1.7969921988914432
ZNF468	-0.6271659737462105	0.5322906474223771	10.086787712473251	-3.3914661525548375	0.002953093007909532	0.02088346069849617	-1.7986106023328556
SLC3A2	0.37223958117347244	0.5322906474223771	9.67875552160868	3.3914252639016342	0.0029533695445957526	0.02088346069849617	-1.7986985774710735
CCDC50	-0.4848349502809679	0.5322906474223771	10.225366527325248	-3.390957568910653	0.002956534451668715	0.020896402346170812	-1.799704842509307
UQCRQ	-0.5873751309286224	0.5322906474223771	12.317774319615225	-3.3908564683336873	0.0029572190400509405	0.020896402346170812	-1.7999223603700507
TRANK1	0.4978620981715274	0.5322906474223771	9.367920313030318	3.3905470625489675	0.002959315104911899	0.020899886672705884	-1.800588037552406
PELP1	-0.4529724530765158	0.5322906474223771	8.672184518589855	-3.3904855874453053	0.002959731740720923	0.020899886672705884	-1.8007202977131227
RIOK3	-0.5697550030413723	0.5322906474223771	12.554095935873148	-3.3890760806965505	0.002969300214860134	0.020960302369358863	-1.8037526191747242
RPS6KA6	-0.6952958637526354	0.5322906474223771	8.832149651447512	-3.3887498908096947	0.002971518886565188	0.020965083620802866	-1.8044543215507316
WDR70	-0.46757090348719466	0.5322906474223771	9.122590558685047	-3.388678682367811	0.002972003447042355	0.020965083620802866	-1.8046075036671114
HOXD1	-0.6379400465608338	0.5322906474223771	9.423151723816721	-3.38821951817275	0.0029751298388013226	0.020979987146054847	-1.8055952302825018
CCDC112	-0.41169733919913387	0.5322906474223771	7.281814522117251	-3.387683791019067	0.002978781618838728	0.02099858418430012	-1.8067476155146158
NKX1-1	0.6222890155860181	0.5322906474223771	7.886296138315987	3.387442355023838	0.002980428803292687	0.02100304220011874	-1.8072669468645346
UBE2A	-0.594245773864948	0.5322906474223771	12.654672758881176	-3.3872748514148796	0.002981572113170408	0.021003947592337622	-1.8076272438544247
TLX3	0.704766657634285	0.5322906474223771	6.651185177072114	3.3866932404972054	0.002985545290462942	0.02102478083590048	-1.8088782456010755
LRPAP1	-0.4958812499139089	0.5322906474223771	10.361702510496876	-3.3859180227328087	0.0029908491408055936	0.021054967573895706	-1.810545604002618
TDP2	-0.6286511841322717	0.5322906474223771	13.826579843996782	-3.3853507696003198	0.002994736006279024	0.021071321934829416	-1.811765610720209
AC107952.2	-0.4026441436509076	0.5322906474223771	7.589328170165313	-3.3852818710473445	0.00299520844239591	0.021071321934829416	-1.8119137894850574
RNF19A	-0.46328190778521794	0.5322906474223771	11.125031754242425	-3.384961917921739	0.002997403313865517	0.021079597820956374	-1.8126018972325717
PRR7-AS1	0.3765316890063941	0.5322906474223771	5.906326321285456	3.3842537829221753	0.0030022667191806716	0.021106628494185584	-1.8141247953948803
NAALADL1	-0.4727422189660455	0.5322906474223771	9.019816296363274	-3.383710206709272	0.003006005203379989	0.021117526844043923	-1.8152937472320296
TRMT5	-0.544815586735794	0.5322906474223771	12.860145553603346	-3.3836598704342107	0.0030063516257415102	0.021117526844043923	-1.8154019923713065
RANBP3L	0.31301237914528546	0.5322906474223771	4.769178033629397	3.383583414009666	0.0030068778861379645	0.021117526844043923	-1.8155664066096993
GPR39	-0.5564613678133625	0.5322906474223771	10.030292947512182	-3.3829851357220373	0.0030109990431717946	0.02113929687806195	-1.8168529327852783
MDFIC	-0.6265697933312531	0.5322906474223771	10.140816490743088	-3.3826518203042957	0.0030132974441060296	0.021144736901999975	-1.8175696649529032
FILIP1L	-0.45867859869033367	0.5322906474223771	9.428371888639276	-3.3825764846933284	0.003013817164849975	0.021144736901999975	-1.8177316577527929
ZFYVE9	0.32022353620843	0.5322906474223771	7.568653794625849	3.38232956789102	0.0030155211962502528	0.021147548665442228	-1.8182625926015135
KCTD18	-0.5133549525742005	0.5322906474223771	9.850942234204812	-3.3821410744809843	0.003016822670338123	0.021147548665442228	-1.8186678960131468
AREG	-0.8710256195133503	0.5322906474223771	9.651302331290106	-3.3820743890331557	0.003017283239554085	0.021147548665442228	-1.818811283531991
SUCLG1	-0.550562855173224	0.5322906474223771	13.537527357973525	-3.381828103063522	0.0030189848344940075	0.021152311821097655	-1.819340843655917
PRKN	0.34806438451619215	0.5322906474223771	5.610621574947232	3.3806619432795673	0.0030270546514870916	0.021201675168131415	-1.821848179745536
PIGQ	0.49232297387042223	0.5322906474223771	9.400321101619129	3.380143494639192	0.003030649105893227	0.02121967000834646	-1.8229628207768913
CYTH1	-0.44112988935064124	0.5322906474223771	10.105377475721767	-3.379163205634507	0.003037456994372534	0.021253150436174376	-1.82507028864738
MT-ND2	-0.5719835236791617	0.5322906474223771	14.395457773032431	-3.379159233448321	0.0030374846108230085	0.021253150436174376	-1.8250788279355366
DIP2A	-0.37938968370564474	0.5322906474223771	10.771568740042387	-3.3786544463897927	0.003040996126578848	0.021263952346255718	-1.8261639851198668
OGFOD3	-0.7427462405080245	0.5322906474223771	9.574350387640537	-3.378641937004276	0.003041083197802432	0.021263952346255718	-1.8261908764726433
LCMT1	-0.4986979750464169	0.5322906474223771	11.055841605397564	-3.378351287067102	0.0030431069473232024	0.021265146368777087	-1.8268156783909326
ZCCHC8	-0.5297762236891348	0.5322906474223771	10.529343105590835	-3.3783222983933943	0.003043308863328875	0.021265146368777087	-1.8268779938309736
CCDC71L	-0.46890501219414205	0.5322906474223771	9.966244095971197	-3.3780510611027164	0.0030451987606866177	0.02127117068846808	-1.8274610524335646
CPNE5	-0.44291098807708806	0.5322906474223771	8.36764546528836	-3.3773328109474536	0.0030502088691247427	0.021298978732886234	-1.8290049684228267
GALNT14	0.5501140151432757	0.5322906474223771	6.419189827282842	3.3758394879150235	0.003060651351479253	0.02136468837152314	-1.8322146977783653
AL359715.3	-0.6320694128335154	0.5322906474223771	6.688843051604486	-3.375568783806977	0.003062548078256745	0.02137072069308154	-1.8327965100978805
BMP8A	0.7774325683033041	0.5322906474223771	8.997431531868399	3.375243285143268	0.003064830257938133	0.02137437686106823	-1.8334960754342964
MTMR6	-0.4699913279003596	0.5322906474223771	10.202713023354962	-3.3750225551011312	0.0030663788191829518	0.02137437686106823	-1.8339704618825943
HGF	0.4673177653145091	0.5322906474223771	7.429322242811121	3.37500665687822	0.0030664903849323437	0.02137437686106823	-1.8340046295898578
CAPZA1	-0.618600660662306	0.5322906474223771	12.830252720299953	-3.3748756717609645	0.0030674097243318225	0.02137437686106823	-1.8342861351588189
SWI5	-0.3985470645959186	0.5322906474223771	8.50403048185769	-3.374758026037664	0.0030682356696252458	0.02137437686106823	-1.8345389702948856
ZNF600	-0.6991226479978874	0.5322906474223771	9.936486091477123	-3.3742361293412038	0.003071902336970903	0.021392719605749254	-1.835660565563173
FAT1	-0.6142621599427205	0.5322906474223771	13.126442416560336	-3.3737279171667964	0.0030754769927493148	0.021410409458100424	-1.8367527126031558
KIFBP	-0.5224047397035179	0.5322906474223771	9.398903035713321	-3.373022654612433	0.003080444420741492	0.02143778015335799	-1.8382682564787576
PRELID2	-0.4362236106048165	0.5322906474223771	10.95500845624154	-3.37245829212092	0.003084425105574915	0.021453172948145038	-1.8394809654841593
ZNF506	-0.4901616834200224	0.5322906474223771	7.3551986157821885	-3.3724151917364704	0.0030847293179533087	0.021453172948145038	-1.8395735781528089
ANHX	0.5530908230169356	0.5322906474223771	9.643628537464412	3.372108157691538	0.003086897286378429	0.02146103901114355	-1.840233314604201
TYMSOS	0.40309422880178136	0.5322906474223771	7.307461556143612	3.3717484087141663	0.0030894393768718747	0.021469116712593377	-1.8410063037592073
ANAPC16	-0.4974969636330222	0.5322906474223771	12.149334886583349	-3.371635811855647	0.0030902354407848992	0.021469116712593377	-1.841248235549628
IMMP2L	-0.36327394866241214	0.5322906474223771	8.738378632004004	-3.371503509827066	0.0030911710781044723	0.021469116712593377	-1.8415325045169757
STK3	-0.6054646920417728	0.5322906474223771	8.702495906382149	-3.3706126411384774	0.0030974785235033196	0.021500086510879576	-1.843446589010333
GCNA	-0.5092781600359286	0.5322906474223771	6.714442358271291	-3.3705802939320155	0.0030977077825502675	0.021500086510879576	-1.8435160866671065
STK24	-0.4893172129347807	0.5322906474223771	13.830660203391218	-3.3702697543384965	0.0030999095619625777	0.021508155616473172	-1.8441832699378802
GSDMD	-0.3614203776548628	0.5322906474223771	9.405994275196417	-3.370006193453975	0.0031017794585099763	0.021513917376937326	-1.8447495097386373
MISP	-0.5618655959541368	0.5322906474223771	12.589685313048399	-3.369726377141526	0.003103765894032706	0.021517765228791886	-1.8453506616010307
MESP1	-0.4580886198796392	0.5322906474223771	9.290119185466942	-3.3696351858562523	0.0031044135368977427	0.021517765228791886	-1.8455465726173452
PRKCZ	-0.6048813845977872	0.5322906474223771	10.715919422823	-3.369477708714773	0.003105532255758534	0.02151831305571958	-1.8458848860624126
SLC35F5	-0.6065125562065035	0.5322906474223771	11.896956196492669	-3.3686714059518548	0.0031112664357567884	0.021550830462134622	-1.8476170348771541
CYP2A13	0.4130360234907329	0.5322906474223771	8.298156445863258	3.3681596908360962	0.0031149109837144773	0.021568856684489306	-1.8487162816660696
ZNF700	-0.7678815115672508	0.5322906474223771	8.43399585365806	-3.3679948636267842	0.003116085810883858	0.021569775260154918	-1.8490703487413223
STYX	-0.6576851778494142	0.5322906474223771	9.066460126398514	-3.3667284669202537	0.0031251267257660256	0.021623937481393907	-1.8517905720206276
RPL5	-0.5210908764489073	0.5322906474223771	14.182404613317587	-3.3665301898138047	0.003126544570565706	0.021623937481393907	-1.8522164497851845
CLTC	-0.6017846655980179	0.5322906474223771	13.707458704197748	-3.3664602658439993	0.0031270447350732937	0.021623937481393907	-1.8523666374854946
BAZ2B	-0.4530837052217418	0.5322906474223771	10.716555013508328	-3.3660783557699725	0.00312977791399336	0.021635609046733655	-1.8531869181815726
ATP13A3	-0.5415627569712473	0.5322906474223771	10.987768533553412	-3.3653258722760353	0.003135169997922826	0.021665142834821165	-1.8548030656489187
RPL3	-0.4557792495090567	0.5322906474223771	13.787809174105954	-3.3651458430753305	0.0031364613863099572	0.021665142834821165	-1.8551897108941544
SGMS1-AS1	-0.4818766500539091	0.5322906474223771	7.1961704637026225	-3.3650442225447645	0.0031371905626882655	0.021665142834821165	-1.85540795717972
LRRC37A3	0.37236596194946703	0.5322906474223771	8.104435923160763	3.3648961061562495	0.003138253667079	0.021665255552879938	-1.8557260579259625
DCTN3	-0.3797021238107625	0.5322906474223771	11.212737903704621	-3.364348863915285	0.0031421845597284235	0.021685159664121097	-1.8569013086303334
RNFT1	-0.6272420315784171	0.5322906474223771	9.578108910755633	-3.3638136744251703	0.0031460335467065163	0.021700079378917235	-1.8580506310266074
PARP6	-0.3712387908761805	0.5322906474223771	9.356827899541969	-3.3636828105687333	0.0031469753994476184	0.021700079378917235	-1.8583316552641787
MMP19	0.445978461455276	0.5322906474223771	8.368269479661965	3.363611073194328	0.003147491824685198	0.021700079378917235	-1.858485706940483
LINC01816	0.6425959667960148	0.5322906474223771	7.0109042338614564	3.363067105460609	0.0031514104619092495	0.021719860915796113	-1.859653819321843
ST6GALNAC1	-0.6135716021113744	0.5322906474223771	13.04632742538658	-3.3618776994150275	0.0031599953859646353	0.021771779128931447	-1.8622077844477847
RPLP1	-0.5156492166566515	0.5322906474223771	14.101149171498886	-3.361024636649161	0.0031661667621420845	0.021806448490089118	-1.864039400091694
NUPR1	-0.3334487981698455	0.5322906474223771	8.736529583012484	-3.3608530806167307	0.00316740928953548	0.021806448490089118	-1.864407735567827
FAM107B	-0.6657298660878368	0.5322906474223771	12.119378693363354	-3.3607455736974354	0.0031681881726674387	0.021806448490089118	-1.8646385535642125
KBTBD4	-0.5011807645787236	0.5322906474223771	9.61547074319363	-3.3600028219591933	0.003173574511576049	0.02183626052729039	-1.8662331977719715
LINC00893	0.35940084756180557	0.5322906474223771	8.103268978192022	3.359498981361923	0.003177233408600328	0.02184931934158002	-1.867314865871415
CACNA1E	0.39412754260967464	0.5322906474223771	6.788205007110468	3.359450765908514	0.003177583766640376	0.02184931934158002	-1.867418374983707
NUDT9	-0.511618056859481	0.5322906474223771	10.671678224077423	-3.3590916287338923	0.0031801946325298058	0.02186000940201574	-1.8681893608028926
KANSL1-AS1	-1.2197721110955406	0.5322906474223771	8.293523999262403	-3.3588837496484856	0.003181706839003809	0.021863142910644697	-1.868635620897427
MT1H	-0.9514607819220355	0.5322906474223771	12.49094690713438	-3.3584642741230075	0.003184760440839902	0.02187686254366527	-1.8695361011045506
TPH1	-0.7011798293615259	0.5322906474223771	7.84771390164686	-3.357885523596339	0.0031889782141946888	0.021898567385264592	-1.8707784497255568
GRN	-0.558760568803919	0.5322906474223771	12.681650282955157	-3.3573687983044875	0.0031927485924884446	0.02191294911094096	-1.8718876113147074
TBC1D10B	0.27041847654019513	0.5322906474223771	9.52526383210863	3.3571763150045366	0.0031941541982707135	0.02191294911094096	-1.872300770257163
LRRK1	-0.36407166679597225	0.5322906474223771	8.319721615600358	-3.357163362892805	0.0031942488026143337	0.02191294911094096	-1.872328571326185
CCPG1	-0.42638425172800076	0.5322906474223771	9.419937530525537	-3.3569738685545527	0.00319563321443492	0.021915182451676455	-1.8727353086346197
SMYD3	-0.4674162328898426	0.5322906474223771	8.999738165986678	-3.35589475483527	0.0032035282480845514	0.021962048410270274	-1.8750514511807692
MDH1	-0.5208897555365972	0.5322906474223771	13.134291493924025	-3.3552045680185603	0.0032085878306607847	0.021989451103041808	-1.8765327314065088
PHTF2	-0.6964282606084087	0.5322906474223771	10.20640317979771	-3.354030682207532	0.003217211286591591	0.022041251902875262	-1.8790519589612806
CEP290	-0.5861998445893235	0.5322906474223771	8.478480056151943	-3.3537973466362034	0.0032189280928473715	0.022043941869605083	-1.8795526854464342
TMEM116	-0.6379067195937553	0.5322906474223771	8.377695945007057	-3.3536878448033836	0.0032197340808724053	0.022043941869605083	-1.8797876680187358
IFITM1	-0.6078501792166744	0.5322906474223771	12.260469849530356	-3.3533501594997794	0.0032222208589188293	0.022053672327064486	-1.8805123032546316
IL17RD	-0.42909336835890244	0.5322906474223771	6.837623231968074	-3.3517599863203085	0.0032339565260129295	0.022126677097153585	-1.8839244020832533
C18orf21	-0.45933478874894895	0.5322906474223771	8.67530913319469	-3.3507959657892723	0.0032410915017918847	0.022168166164106624	-1.8859927495984117
C18orf25	-0.5225284544718889	0.5322906474223771	10.711686413335539	-3.350357844630479	0.0032443392524746303	0.02217869327221343	-1.8869327098487174
FLRT1	0.40811295700154826	0.5322906474223771	7.426466507915029	3.350299257555041	0.003244773794668902	0.02217869327221343	-1.8870584023280852
RBL1	0.6571910833523145	0.5322906474223771	6.636063489449886	3.3499004729419113	0.0032477331089515	0.022190212551417957	-1.8879139391247595
HAUS5	0.4884007615315653	0.5322906474223771	8.879203876918169	3.349783267502253	0.0032486033739574046	0.022190212551417957	-1.8881653823701692
OTUD1	-0.6281086962525109	0.5322906474223771	10.30580800291488	-3.3494432935597493	0.003251129016243337	0.022200137660570225	-1.888894723425679
RPS11	-0.5006837707220786	0.5322906474223771	14.253280569071018	-3.3492678591716802	0.003252433058612816	0.022201717352938473	-1.889271073203445
ASB3	0.648260493141553	0.5322906474223771	9.328259035017194	3.349089288151498	0.0032537609427899395	0.02220345869862294	-1.8896541469219459
SPICE1	-0.7140686976522943	0.5322906474223771	7.126884093764719	-3.3479714240297747	0.0032620856524455118	0.02223405247725153	-1.8920520963436633
FANCB	0.33307580593104724	0.5322906474223771	5.3778366086294	3.3479636981395178	0.003262143259558391	0.02223405247725153	-1.89206866860727
RETREG2	-0.4613744204849013	0.5322906474223771	11.527405851452912	-3.3477333327451153	0.0032638614078681068	0.02223405247725153	-1.892562804942978
TMEM51	-0.4128532595688039	0.5322906474223771	8.804760594755082	-3.3477257913646015	0.003263917669198562	0.02223405247725153	-1.8925789811486586
HIGD2A	-0.3905705414244611	0.5322906474223771	11.479461240765264	-3.347687186680277	0.003264205688503945	0.02223405247725153	-1.892661787773796
ERLEC1	-0.48529137346640994	0.5322906474223771	11.694129501850881	-3.347567040790341	0.0032651022245230392	0.02223405247725153	-1.8929194979089266
TUBB2A	-1.0748535855416357	0.5322906474223771	10.712072972981861	-3.3474783630958718	0.0032657640977361286	0.02223405247725153	-1.8931097080577022
PRELID1	-0.6081949229597026	0.5322906474223771	11.97893687135393	-3.346995186783749	0.003269372743536854	0.022251301438007978	-1.8941460806496524
KLHL12	-0.3884911011597403	0.5322906474223771	10.544452543350722	-3.346711141928078	0.0032714959819277597	0.022251793159276008	-1.894755316038542
RPRD1A	-0.5239968083979463	0.5322906474223771	11.107572713150688	-3.34669786833383	0.003271595235235874	0.022251793159276008	-1.8947837856830994
LYRM9	-0.4066392100438554	0.5322906474223771	7.707816172966039	-3.3454941948623937	0.003280607983304593	0.022305763282015494	-1.8973653502833354
HEXD	-0.337785263796583	0.5322906474223771	8.877838767476753	-3.3444916265070646	0.0032881334876258285	0.02234958909470994	-1.89951542452014
COX7B	-0.53265254373445	0.5322906474223771	12.815218783115334	-3.3431284569407738	0.0032983928922153513	0.022408842788573337	-1.9024385799797665
TRAF3IP2	-0.5027656194836734	0.5322906474223771	11.225350125052382	-3.3429389722203284	0.00329982146176512	0.022408842788573337	-1.902844884475611
HS3ST1	-0.42552157835856796	0.5322906474223771	8.098366709364218	-3.342692466778013	0.0033016808313692807	0.022408842788573337	-1.9033734478070174
P2RX5	-0.5609378669087217	0.5322906474223771	11.03908678359123	-3.342560282123049	0.003302678311847249	0.022408842788573337	-1.9036568776356253
HSPE1	-0.9128854545753118	0.5322906474223771	10.949011083717668	-3.3424795788107526	0.0033032874534265504	0.022408842788573337	-1.9038299200215905
DNAJC16	-0.43389428988782797	0.5322906474223771	9.836625907792039	-3.3423401277760023	0.0033043402772003046	0.022408842788573337	-1.9041289256631933
TRIAP1	0.3844682739859717	0.5322906474223771	10.434625722295188	3.342328242543045	0.003304430023226836	0.022408842788573337	-1.9041544093898608
GCNT3	-0.4978911474428358	0.5322906474223771	13.697753135845588	-3.339775029765072	0.0033237649430404043	0.022532578783526776	-1.909628367712772
SLC7A1	-0.5665631113011873	0.5322906474223771	11.306970856168453	-3.339534112211617	0.00332559507214149	0.0225376035390021	-1.910144829811209
RPL13AP17	0.5156363646162028	0.5322906474223771	9.226956175018863	3.3390886886994116	0.003328981330592133	0.022553167462934655	-1.911099673340365
PLAGL1	-0.545219500594234	0.5322906474223771	10.398237529828123	-3.3385054145546484	0.003333420684735963	0.022573309341529506	-1.912349976674439
NR5A2	-0.45324508549748543	0.5322906474223771	10.716393863428914	-3.3384115414295277	0.00333413570358292	0.022573309341529506	-1.912551197595878
MTFR1	-0.47811665594744923	0.5322906474223771	11.162378616912912	-3.3382464443254936	0.0033353935903802675	0.02257444118381308	-1.912905086689137
MEF2B	0.3942180028780591	0.5322906474223771	6.555211039964539	3.3380727311330634	0.003336717625799936	0.02257601984347214	-1.9132774399091534
ADSL	-0.3997032989530407	0.5322906474223771	11.316004313879818	-3.3377954514383843	0.003338832108322033	0.02257998707659675	-1.9138717774668184
FGFR1OP2	-0.6035002424605036	0.5322906474223771	9.325251866714595	-3.337709747337241	0.003339485937163002	0.02257998707659675	-1.9140554782097592
SNHG29	-0.8947665775568847	0.5322906474223771	11.268799368862593	-3.337395766433111	0.0033418823409262313	0.022582587673402463	-1.9147284644047655
TRAPPC1	-0.5081917369145561	0.5322906474223771	8.589414101523454	-3.3373357777455035	0.0033423403856521873	0.022582587673402463	-1.9148570422969566
CDH1	-0.5159880933595016	0.5322906474223771	13.66574492774355	-3.3371395733232667	0.003343838937757675	0.022582587673402463	-1.915277576802195
GIGYF1	0.4364045517013828	0.5322906474223771	9.125990113901983	3.3370877351957895	0.003344234972168843	0.022582587673402463	-1.915388682973524
CYP2R1	-0.5467842876778626	0.5322906474223771	9.698084694375067	-3.336076167725739	0.003351972378957207	0.022616841216475427	-1.9175567200889514
DNAL1	0.39716191247667965	0.5322906474223771	8.36188774182314	3.3360291837984386	0.0033523321815498164	0.022616841216475427	-1.9176574142349248
GFRA1	0.3835836423245951	0.5322906474223771	8.418720810250887	3.3359960651652023	0.0033525858265519935	0.022616841216475427	-1.9177283926061737
TBK1	0.39516868242478687	0.5322906474223771	10.732330136920623	3.3357811602334513	0.003354232171489506	0.02262057453676061	-1.9181889630146438
WDR12	0.363320817628658	0.5322906474223771	10.985286154441047	3.3355335812441345	0.0033561298079138897	0.022625999555177127	-1.91871954930241
PARM1	-0.5136830430750923	0.5322906474223771	11.877583475693346	-3.3348943786801484	0.0033610340142108423	0.022651683813781114	-1.9200893788296867
ZNF20	-0.463645195556488	0.5322906474223771	8.23273156323169	-3.334698672544689	0.0033625369498275696	0.022654435953965237	-1.9205087697843028
AC004944.1	0.5060055523778892	0.5322906474223771	5.95676362910352	3.334292433847191	0.0033656587834908925	0.022664911125672513	-1.9213793048003645
ZDHHC8	0.27932467761862867	0.5322906474223771	7.927619471061867	3.33419439476774	0.003366412612304248	0.022664911125672513	-1.921589390300534
GRK2	0.5259052244014057	0.5322906474223771	10.089062496880857	3.3340690032021696	0.0033673769972190643	0.022664911125672513	-1.9218580865406203
MROH2B	0.3883257964293918	0.5322906474223771	6.507986905044165	3.3338377640054424	0.0033691561647284686	0.022669514025157707	-1.9223535926180961
ENTPD5	-0.5538760367767157	0.5322906474223771	13.20977978596204	-3.3333151590642007	0.00337318050996078	0.022683442411189428	-1.923473414438222
GTF2E2	-0.41398077674920053	0.5322906474223771	9.366490453522658	-3.333284316200406	0.003373418164064408	0.022683442411189428	-1.9235395022250987
MTERF2	-0.5416800776082464	0.5322906474223771	8.470179679768519	-3.3318607428361315	0.0033844051189543998	0.02274781482856841	-1.9265896645436031
RSBN1L	-0.2975900506446436	0.5322906474223771	9.416180451504857	-3.331759268058129	0.003385189625162618	0.02274781482856841	-1.9268070731021627
UBXN2B	-0.3559951953620608	0.5322906474223771	10.445174938433974	-3.3308102171466194	0.0033925354107229603	0.02278600055751711	-1.9288403245533532
RABL3	0.37003154345784495	0.5322906474223771	9.007870830267366	3.3307407053305793	0.003393074055093382	0.02278600055751711	-1.9289892413806848
C2orf76	-0.5347742245777951	0.5322906474223771	7.074785299661519	-3.3300668734112615	0.0033982998964712328	0.022802960661365765	-1.93043276771707
LRRC25	1.1672806988704814	0.5322906474223771	9.005012747755826	3.3299995831510047	0.003398822192635331	0.022802960661365765	-1.9305769172910408
GBP2	-0.9022781354048561	0.5322906474223771	10.800396179300268	-3.329688326227109	0.003401239141957962	0.022802960661365765	-1.9312436842268141
SNORD82	-0.4625369036990499	0.5322906474223771	14.53040192903079	-3.329674565068089	0.0034013460379471016	0.022802960661365765	-1.9312731626868187
LURAP1L	-0.4496016556465765	0.5322906474223771	9.639546240362167	-3.3295752309893483	0.003402117757675941	0.022802960661365765	-1.9314859502382573
PIGR	-0.47787302486833205	0.5322906474223771	14.481981324920413	-3.3294406662041176	0.003403163455912508	0.022802960661365765	-1.9317742044008108
DACH1	-0.7355735520934532	0.5322906474223771	8.50745431950249	-3.329421572751378	0.003403311855967476	0.022802960661365765	-1.9318151046683978
HUWE1	-0.3816717783235788	0.5322906474223771	14.507759148670889	-3.328783145339566	0.0034082775566591354	0.02282884161494308	-1.9331826526157592
PPP4R2	-0.5036559126800366	0.5322906474223771	11.236592762271377	-3.327975621623102	0.003414568657556973	0.022863580558219566	-1.9349123212149681
BEX2	-0.6741505471752145	0.5322906474223771	9.53420677589124	-3.32694609995153	0.0034226057529791187	0.022902907549362087	-1.9371173451883221
GAS2L3	-0.7487880902608008	0.5322906474223771	9.653448823655008	-3.3269397833465133	0.0034226551215237443	0.022902907549362087	-1.9371308735351596
GOPC	-0.5441891960037228	0.5322906474223771	10.80902298475001	-3.3265850983559817	0.003425428344206125	0.02291405638010154	-1.9378904962707102
TUBGCP3	-0.6562004316561918	0.5322906474223771	9.288174341381428	-3.3261925882887313	0.0034284998801283827	0.022927192897905378	-1.9387311048200937
SPATC1	-0.32871315276938873	0.5322906474223771	7.474351060468587	-3.325483300877169	0.003434057158225075	0.022956938308715886	-1.9402500683188508
ATP11C	-0.6284779769772193	0.5322906474223771	9.39878238830605	-3.3248436023778525	0.0034390767714590153	0.022977749827614406	-1.9416199355032742
SYT15	0.680257366811956	0.5322906474223771	9.284705894718778	3.3248036279404958	0.003439390682995093	0.022977749827614406	-1.9417055356325
IRF1-AS1	-0.3230051832660532	0.5322906474223771	9.200417730916906	-3.3241974165825185	0.0034441545845281703	0.022991959695850706	-1.9430036280070757
REPIN1	-0.4505309874359593	0.5322906474223771	12.114378586093206	-3.324191873321999	0.0034441981759463203	0.022991959695850706	-1.943015497627921
TMSB4X	-0.5142180616415608	0.5322906474223771	14.176072301303355	-3.3241089526011263	0.0034448503172842945	0.022991959695850706	-1.9431930527408765
WWC3	-0.5489404277795487	0.5322906474223771	9.251670525126746	-3.3234924446405723	0.0034497027215313054	0.02301618866566708	-1.944513124051424
HAGH	-0.4033270656296146	0.5322906474223771	10.207373693602388	-3.3232751976590436	0.003451414221144127	0.02301618866566708	-1.944978280286839
FGFR2	-0.5758460231816258	0.5322906474223771	11.820965276553965	-3.3232241286607214	0.003451816669963309	0.02301618866566708	-1.9450876250666935
DENND10	-0.5610607302204311	0.5322906474223771	11.74278218845007	-3.321186255452391	0.0034679136709478827	0.023106898671457658	-1.9494506101450462
ARHGEF10L	-0.3084401895980289	0.5322906474223771	9.83201979221849	-3.3211032816640427	0.003468570629391182	0.023106898671457658	-1.9496282386991082
PARP11	-0.5188776746740906	0.5322906474223771	8.398180785424003	-3.321078095175253	0.003468770071615159	0.023106898671457658	-1.9496821571885743
RALBP1	-0.3505503839697077	0.5322906474223771	10.609107953798546	-3.320436649742027	0.0034738532203658344	0.023133314061104145	-1.9510553100382273
RB1	-0.6180028108984565	0.5322906474223771	10.849563424332215	-3.3201260706126545	0.0034763170316569635	0.02314217747480164	-1.951720148022586
KRTCAP2	-0.46236176224970116	0.5322906474223771	11.914710599730206	-3.319987042128453	0.003477420493145533	0.02314217747480164	-1.9520177528476648
RANBP2	-0.592420868735358	0.5322906474223771	11.196736901414937	-3.319735546458549	0.003479417471946195	0.023143668312632804	-1.9525560973519678
RNF121	0.36917309075324845	0.5322906474223771	8.255579665761237	3.319677198550022	0.003479880938730893	0.023143668312632804	-1.9526809937689658
MIR29B2	-0.45864601391603266	0.5322906474223771	9.251946255144613	-3.319424549923717	0.0034818884648754175	0.023145405325644415	-1.953221793567823
PTEN	-0.4424792423994379	0.5322906474223771	12.846360178215782	-3.3193628737451513	0.0034823787111202932	0.023145405325644415	-1.9533538111807118
STK17A	-0.6238403285253238	0.5322906474223771	10.133285053552996	-3.31879584858822	0.003486888999421013	0.023167942735478876	-1.954567497390646
KHDRBS2	0.4298205379332982	0.5322906474223771	7.343156950370372	3.318264545946357	0.0034911203302553664	0.023188612796949715	-1.9557046742441226
UBA2	-0.7236233642439771	0.5322906474223771	10.954181141022282	-3.317324233716433	0.003498621367162603	0.023227555215899892	-1.9577171650559606
FOXB1	0.4648552224240472	0.5322906474223771	6.598097151404174	3.317248302702839	0.0034992277703616882	0.023227555215899892	-1.9578796691416098
PLCXD2	-0.5389279066839752	0.5322906474223771	8.70678086849144	-3.316833768816454	0.003502540151750656	0.023242088336256277	-1.9587668191135386
RACK1	-0.5360894895044872	0.5322906474223771	13.51611865374476	-3.316334742107769	0.0035065317551567794	0.023259882704081327	-1.9598347563609746
SLC6A12	0.4474800110710886	0.5322906474223771	6.718208638270063	3.316217600771785	0.003507469387806823	0.023259882704081327	-1.9600854376694468
DQX1	-0.3623565408253384	0.5322906474223771	9.275529554074096	-3.3157928427363577	0.0035108713313293416	0.023274985248085647	-1.9609943969757149
SNORA71A	0.37599283755787916	0.5322906474223771	6.931458599447652	3.3153337380755588	0.0035145519942157938	0.023291925271945017	-1.9619768231959513
NDFIP2	-0.5261513466659391	0.5322906474223771	12.472821446070315	-3.314966964939682	0.0035174951452241125	0.023295580387667037	-1.9627616469097031
MTMR4	-0.49095779053427435	0.5322906474223771	10.904035336518213	-3.3148683679318522	0.0035182867429364058	0.023295580387667037	-1.962972621737829
SCP2	-0.5513894838303894	0.5322906474223771	13.231740508324954	-3.3148442777506095	0.0035184801803086027	0.023295580387667037	-1.9630241689218817
ZNF708	-0.44908678604211083	0.5322906474223771	6.169066798336507	-3.3143315290394484	0.0035225998781322544	0.02331539804211809	-1.9641213052033182
STXBP6	-0.6179163566584318	0.5322906474223771	9.088003507541966	-3.313679232545413	0.003527847602792237	0.023342666827043133	-1.965516972059124
LIMA1	-0.4719004384689125	0.5322906474223771	13.543704410544406	-3.3128686199333903	0.0035343796457506706	0.023378413399840724	-1.967251278535402
MED16	-0.5135703854740772	0.5322906474223771	9.909063964067407	-3.312684587988083	0.003535864252111391	0.02338076115845031	-1.9676450001139836
PNPLA8	-0.506561771381298	0.5322906474223771	11.015079417050602	-3.3120943897106536	0.0035406295670846145	0.023404794043420718	-1.9689076446215852
IFT43	-0.4146222723416546	0.5322906474223771	9.300664715339806	-3.3116272051366784	0.0035444061152564966	0.023422277575818554	-1.9699070785712003
TPR	-0.37166570032059454	0.5322906474223771	10.42961307913532	-3.311416015804088	0.003546114585907095	0.023426087961863754	-1.9703588578554907
DUSP7	-0.5214923045730062	0.5322906474223771	8.225606301907911	-3.3110324182762203	0.0035492198592103046	0.0234288160365988	-1.9711794365753113
MICALL2	-0.32497214316983936	0.5322906474223771	9.46051821688801	-3.310630732290113	0.0035524744138628996	0.0234288160365988	-1.972038683672948
TFB2M	-0.44778303169288414	0.5322906474223771	10.58486119380525	-3.3105554557682666	0.003553084646928932	0.0234288160365988	-1.9721997048525077
CCNY	-0.46901733387015554	0.5322906474223771	10.9779523971583	-3.310548285771126	0.0035531427762377043	0.0234288160365988	-1.9722150418755513
MED19	-0.3550064744294854	0.5322906474223771	9.597114352066916	-3.310523376057672	0.003553344733960833	0.0234288160365988	-1.9722683250738946
PITPNA-AS1	-0.48765225186063255	0.5322906474223771	7.872024352275399	-3.3104457759417123	0.0035539739558454663	0.0234288160365988	-1.9724343151860495
LONP1	-0.5230247774577172	0.5322906474223771	9.945072682958171	-3.3103868928060654	0.003554451483544486	0.0234288160365988	-1.972560268183071
RPL39	-0.5734712154762711	0.5322906474223771	14.447806771654161	-3.310093171237123	0.003556834431109561	0.023434786743110222	-1.9731885399547018
PPP1R2	-0.4973547642296001	0.5322906474223771	9.665849944674228	-3.3099961534229947	0.003557621874998904	0.023434786743110222	-1.9733960583918968
OPRM1	0.52276856338763	0.5322906474223771	6.8996157717523925	3.3097536789641455	0.003559590662171645	0.02344029523861487	-1.9739146978413942
HEXB	-0.6302105491092505	0.5322906474223771	12.820869888003823	-3.30916939940132	0.0035643391400157084	0.02346409897611486	-1.9751643998558155
RIN3	-0.2838162270318296	0.5322906474223771	8.777647225738454	-3.308740412610583	0.003567829490002789	0.02347960793468608	-1.9760819140705754
MGMT	-0.46176223588497933	0.5322906474223771	8.81119299591715	-3.3084239595843545	0.0035704063793282536	0.02348665460195743	-1.9767587224067942
ZNF337	0.29867322116075634	0.5322906474223771	9.611784493863704	3.3082011471477806	0.003572221842398672	0.02348665460195743	-1.9772352487054432
AUH	-0.5339092541635626	0.5322906474223771	11.506644599360744	-3.3081909906616724	0.0035723046183969652	0.02348665460195743	-1.97725697006653
TTC17	-0.4409784323347843	0.5322906474223771	10.367964403396485	-3.3072377890910323	0.0035800816323002696	0.023530311065010696	-1.97929547709679
BPIFA1	0.3519649342856388	0.5322906474223771	7.505296660211262	3.307081447175742	0.0035813587809032025	0.023531232599477328	-1.9796298140250128
ARL17A	0.33243685687987323	0.5322906474223771	9.100831212606304	3.306842712786279	0.0035833098494814563	0.023536580118920247	-1.9801403393562333
SLC26A3	-0.472989777323626	0.5322906474223771	14.437259981212765	-3.3066329558733507	0.003585024956682185	0.02354037485039695	-1.9805888895951105
CDK5RAP2	-0.6262120004486995	0.5322906474223771	9.299592188115897	-3.306461750632592	0.0035864254361158035	0.02354210188750041	-1.9809549944508955
B3GALNT2	-0.5370449813971803	0.5322906474223771	9.08217740280008	-3.305921396577664	0.0035908491097830174	0.023550826739603934	-1.982110454506424
VAPA	-0.5281831853226162	0.5322906474223771	13.289384825312931	-3.3059076989221574	0.0035909613166606943	0.023550826739603934	-1.9821397441092117
KIF3B	-0.3585543387179726	0.5322906474223771	11.248884538745447	-3.3057537643942907	0.003592222535788079	0.023550826739603934	-1.9824688991253998
YOD1	-0.5849112452137035	0.5322906474223771	9.025795843983072	-3.3057435631473355	0.0035923061321413547	0.023550826739603934	-1.9824907121025825
SDHAF3	-0.8625069430547523	0.5322906474223771	8.76277019176354	-3.305552389567083	0.0035938730981254358	0.023553638857473764	-1.9828994888491431
FTH1	-0.5432533220434657	0.5322906474223771	14.248917029898948	-3.3052453632028547	0.0035963910584305564	0.023562679878549295	-1.9835559750897858
DBF4	-0.8122141287241647	0.5322906474223771	8.669169855968983	-3.3033208134095795	0.0036122138970204106	0.023652573729158823	-1.9876707080984986
ZCCHC17	-0.30601562618368483	0.5322906474223771	9.884221965846239	-3.303298562272443	0.003612397234278931	0.023652573729158823	-1.9877182779736549
UAP1L1	-0.37292392369776106	0.5322906474223771	6.427949457701067	-3.3029928699206033	0.003614916894893333	0.023661586013158546	-1.9883717979372735
CHMP2B	-0.830385122451073	0.5322906474223771	12.082461379054891	-3.3027445722118784	0.003616964747424831	0.023667505335900008	-1.9889026062036264
TMEM150C	-0.731151871968656	0.5322906474223771	8.048243368853631	-3.3019093190510698	0.0036238618912697337	0.023705142087107986	-1.9906881267500447
MED13L	-0.34861248340188844	0.5322906474223771	9.495795532620136	-3.3012200749286595	0.003629563048260419	0.023730923802131505	-1.9921614366556026
KIF1C	-0.47984083327867033	0.5322906474223771	10.015470613459243	-3.3011556518369916	0.0036300963790669343	0.023730923802131505	-1.9922991417133202
BRI3BP	-0.5618510470686484	0.5322906474223771	12.386026031633817	-3.3006347547680406	0.0036344114771951755	0.02374417068034932	-1.993412539532998
IMMT	-0.49470717530048525	0.5322906474223771	11.337394669847306	-3.300634064767374	0.0036344171964703413	0.02374417068034932	-1.9934140143534762
CEP192	-0.4377655777644218	0.5322906474223771	9.08740003063268	-3.3002452394769772	0.0036376414912564323	0.023757736176880526	-1.9942450843004007
SMIM26	-0.5009996280139983	0.5322906474223771	10.862014228583753	-3.2984915963420636	0.0036522182106695105	0.02384541334581289	-1.9979929850276736
OST4	-0.4710697544203519	0.5322906474223771	11.889857473531018	-3.2974866038930646	0.003660597702615623	0.02389258614034549	-2.000140632318626
DDX50	-0.39760743545074995	0.5322906474223771	10.388310486519424	-3.296055983105369	0.0036725584790623096	0.023963096734285188	-2.003197547411607
SPATC1L	-0.7184717208223441	0.5322906474223771	7.377119533594595	-3.2955071165338112	0.003677157445981657	0.023985542911907458	-2.0043702611135252
SRSF11	-0.6141570785594705	0.5322906474223771	12.357287230814734	-3.295287181504797	0.0036790018678096795	0.023990013124781644	-2.0048401623083967
DAZAP2	-0.49038577991134247	0.5322906474223771	13.815664686015788	-3.2949184668180806	0.0036820960180266133	0.024002627176408445	-2.0056279198426834
SPEM1	0.5507779772810588	0.5322906474223771	7.363179384090351	3.294678902868676	0.003684107735626649	0.024004394261522066	-2.0061397351127184
ZNF503	-0.5587466962544756	0.5322906474223771	8.049743712206762	-3.294482310117329	0.003685759409444297	0.024004394261522066	-2.006559737586638
BCAR3	-0.6295564121742334	0.5322906474223771	10.003825683062857	-3.2944139036639384	0.0036863342960556447	0.024004394261522066	-2.0067058802132793
GTF2F1	-0.43045909025484086	0.5322906474223771	9.422664937910344	-3.2943339545230637	0.003687006298370713	0.024004394261522066	-2.006876681488216
CRTAP	-0.5064567331061145	0.5322906474223771	11.21314926813328	-3.2927486891907924	0.0037003558159381137	0.024082451126335072	-2.0102631799157455
C10orf55	0.3560292496979054	0.5322906474223771	4.950255832232103	3.2926340819727242	0.003701322753677918	0.024082451126335072	-2.010507991452167
ZNF570	-0.3559160515908202	0.5322906474223771	5.897073099670609	-3.2921797130622847	0.0037051586836712694	0.024099833210541884	-2.0114785434262377
GPN2	-0.5903105209094797	0.5322906474223771	9.202579764788547	-3.2913993963446786	0.0037117554460816948	0.024131454675221365	-2.0131452532545744
AP5Z1	-0.4620178035002951	0.5322906474223771	9.958779167414487	-3.2913288847980593	0.003712352113151898	0.024131454675221365	-2.013295856653418
C14orf178	0.42290422451350373	0.5322906474223771	7.169543697681817	3.2903749637446627	0.003720433396343703	0.024176392465973508	-2.0153332244138014
F8A1	-0.46675058630419564	0.5322906474223771	10.471769130584294	-3.290079912347503	0.0037229364500207243	0.024185064565624276	-2.0159633589407724
PPP1R21	-0.46602036671722935	0.5322906474223771	9.415382185430737	-3.2894609592975605	0.003728192659890398	0.02420344193481831	-2.017285195129837
NEURL4	0.288406934474958	0.5322906474223771	8.828813764074631	3.289455282122076	0.003728240904595267	0.02420344193481831	-2.01729731900721
ACVR2B-AS1	0.423338519338758	0.5322906474223771	5.9739052783234525	3.2893337737620576	0.003729273630484398	0.02420344193481831	-2.0175568045662002
VOPP1	-0.42422079427504755	0.5322906474223771	11.746497835725638	-3.288936629900779	0.0037326509942441277	0.02421776728146417	-2.0184049024631774
DUSP18	0.5374702787534158	0.5322906474223771	9.91287093680863	3.287734474564525	0.003742892524028109	0.024276605004641107	-2.0209719342668553
KMT2E	-0.5431981556246566	0.5322906474223771	11.025248440026619	-3.287138922882133	0.0037479763857328234	0.024301963425912357	-2.0222435596957222
HDGFL2	-0.30437203084555975	0.5322906474223771	9.320650051251231	-3.2869847787336672	0.0037492933201033704	0.0243028887711179	-2.022572679402587
SPTSSA	-0.5261266337111721	0.5322906474223771	11.368336084306701	-3.286533396085145	0.0037531523223030545	0.024320286040922453	-2.023536422492082
EIF4G2	-0.5300148740029584	0.5322906474223771	13.509045973314647	-3.285637717204245	0.0037608212469268966	0.024362352847463534	-2.0254486763046344
ZNF599	-0.346958938672862	0.5322906474223771	7.5657179157998575	-3.285247558930946	0.003764166624576959	0.02437639443957113	-2.0262816127078027
USP30	-0.40988848910336095	0.5322906474223771	9.887309543781944	-3.284139248492842	0.003773685616361847	0.02443039449541481	-2.028647568198875
MMACHC	-0.3536252504691806	0.5322906474223771	8.721011766685566	-3.2835218315481858	0.0037789986554997625	0.02445400834619203	-2.0299655028012715
BEST1	0.44394124128491974	0.5322906474223771	9.366820247032493	3.283431425881072	0.0037797772342825268	0.02445400834619203	-2.0301584767686114
CNTN3	-0.7166948243844367	0.5322906474223771	9.764555090788908	-3.2833036696219513	0.0037808777459445568	0.02445400834619203	-2.0304311744723815
SCGB2A1	-1.025448656501692	0.5322906474223771	8.041582637744037	-3.2820055062683475	0.0037920781018843876	0.024518788027085653	-2.0332019665826877
GPSM3	0.3311209901213825	0.5322906474223771	8.771922182382037	3.2805922649455157	0.0038043082161775383	0.024590183369839633	-2.036218053817871
NUDT12	-0.9672504928551504	0.5322906474223771	9.20093641633354	-3.2799290869940227	0.0038100606088437793	0.024619676684745455	-2.037633266065259
IFNA1	0.6041257822467454	0.5322906474223771	8.039745418900834	3.2793485017426436	0.003815103574557904	0.024644568877223764	-2.038872164957608
ATF4	-0.45827505709765326	0.5322906474223771	12.164113349583282	-3.2790682953225563	0.003817539782762724	0.02465261182023092	-2.039470071029047
SLC25A43	-0.6144424990995354	0.5322906474223771	10.136413381514306	-3.27856072261737	0.003821956662700245	0.024673436384250458	-2.0405530983690126
TKTL1	0.3968599978931415	0.5322906474223771	7.1813019492061	3.277735645136448	0.003829147121348402	0.024712147792500114	-2.0423135036562563
FAAP100	-0.32641516204158805	0.5322906474223771	8.581293800188234	-3.2774220478858767	0.0038318835536223454	0.024722099098915738	-2.0429825717382233
MRFAP1	-0.47625032769297704	0.5322906474223771	13.686916032592265	-3.277045820266698	0.003835169017619416	0.024728281828040245	-2.043785241120805
MAGI3	-0.46062813403321456	0.5322906474223771	10.815630486025938	-3.2770386776214453	0.0038352314184668885	0.024728281828040245	-2.043800479487106
CYB5R3	-0.457158312273501	0.5322906474223771	11.986092785881496	-3.2760227409792013	0.0038441171424935874	0.024777855029022043	-2.0459678246160413
GPRC5D	0.36207275152617324	0.5322906474223771	7.578028223754566	3.2754054999758466	0.0038495255644802984	0.02480499084933024	-2.047284527101983
THAP9-AS1	-0.7978795250526662	0.5322906474223771	9.405356399975563	-3.2748975342085274	0.003853982067993371	0.024820370438805323	-2.048368073801524
PCF11-AS1	0.41699737920280366	0.5322906474223771	7.2742841186191525	3.274860087285496	0.0038543107981987876	0.024820370438805323	-2.048447950438665
KIF5B	-0.6138001851591266	0.5322906474223771	12.29755545368653	-3.2747219573408204	0.0038555236177689957	0.02482045795239966	-2.048742588193053
ISCA1	-0.5195688902402935	0.5322906474223771	11.554640951617511	-3.274448010985825	0.0038579300470734943	0.024828227047350777	-2.0493269191057033
TOMM5	-0.5450655441411598	0.5322906474223771	12.20372180553954	-3.274195694339055	0.0038601477731398607	0.024834777264742213	-2.0498651021538947
ZNF598	0.572974914314619	0.5322906474223771	8.545085424399291	3.271887980684422	0.003880489222948513	0.02495384934266981	-2.054786869589724
FGF14	0.3428430024108797	0.5322906474223771	6.274579013678288	3.2718226199481126	0.0038810668712399923	0.02495384934266981	-2.0549262540611286
AGO1	-0.3669605770093778	0.5322906474223771	10.098860186962648	-3.27141089115069	0.003884707600655847	0.0249695009971348	-2.0558042657613553
KRT18	-0.6546733395436757	0.5322906474223771	13.799541410080067	-3.2711476438425637	0.00388703712531085	0.02497671759781393	-2.0563656253101215
COX17	-0.6195479024079749	0.5322906474223771	10.098538624864846	-3.269341556099364	0.0039030563893007447	0.02507186781171866	-2.0602166787429486
RTL6	-0.4746882598896569	0.5322906474223771	11.019763582909842	-3.268618847101565	0.003909484582586594	0.02509776934555448	-2.061757525772917
ZNF397	-0.4276719201651975	0.5322906474223771	9.132553116961962	-3.268615558105135	0.0039095138604661375	0.02509776934555448	-2.061764537849263
TMED10	-0.5570743180987883	0.5322906474223771	13.14008845965907	-3.268209848764667	0.003913127034315603	0.025113175264877528	-2.0626294878607654
TGFBRAP1	-0.3940640125055861	0.5322906474223771	9.491322647344454	-3.267447932954829	0.003919921339134936	0.025142421214612125	-2.064253773225153
SNRPG	-0.613162237118015	0.5322906474223771	12.939347801062219	-3.2674263802706642	0.003920113700514728	0.025142421214612125	-2.0642997187103553
SLC25A5	-0.4977184088732809	0.5322906474223771	14.07529205057119	-3.2671872369323043	0.0039222487146837	0.025148321452233127	-2.0648095132132314
PAX1	0.42382112442546127	0.5322906474223771	7.043014817400542	3.2670407131835906	0.003923557404784089	0.025148921525802507	-2.065121860724921
GUCA2B	-0.707302130374801	0.5322906474223771	10.653008480414382	-3.266833836980854	0.003925405864826001	0.02515297993322097	-2.0655628563729795
NUBPL	-0.5005415079174114	0.5322906474223771	8.693761743376033	-3.266620548631222	0.003927312508994432	0.025153157338810187	-2.066017512925921
HENMT1	-0.2921721268995121	0.5322906474223771	9.176403377737543	-3.2665155271635453	0.003928251657715051	0.025153157338810187	-2.0662413792466516
MPC2	-0.5377928066094597	0.5322906474223771	11.566048365769383	-3.266422976989748	0.003929079464481487	0.025153157338810187	-2.06643865986202
SH2D3A	-0.4931201401784371	0.5322906474223771	7.6314661896798155	-3.266101669897722	0.00393195469044891	0.0251637805282069	-2.0671235487926944
SOX1	0.4581464994044433	0.5322906474223771	7.9357466717984	3.265930791323111	0.003933484639752911	0.025165790290252243	-2.0674877813112307
ALMS1	-0.570948648099483	0.5322906474223771	8.840142306236002	-3.2657493589533937	0.003935109718426917	0.02516840724421567	-2.0678745039755793
VIM	-0.5412005871616437	0.5322906474223771	12.230424413173047	-3.2655886870125364	0.003936549394922211	0.0251698371413979	-2.068216971046784
VCPKMT	-0.7371621664786332	0.5322906474223771	7.687026901107231	-3.264886825955645	0.00394284435100339	0.02520230065865261	-2.069712912540071
DAPK1-IT1	0.32027920720718317	0.5322906474223771	5.658536619042847	3.264459869281315	0.003946678514128155	0.025218054278129575	-2.0706228828253295
PSMB3	-0.6373568745612292	0.5322906474223771	12.069239293417171	-3.264341087230776	0.003947745850178278	0.025218054278129575	-2.0708760366649814
ETS2	-0.43379633324743594	0.5322906474223771	11.920483860905755	-3.2629047700833245	0.003960674464164206	0.025292835354769075	-2.073936987616694
SORBS2	-0.6034323656965661	0.5322906474223771	9.370327038067398	-3.2619554877778025	0.003969241863526219	0.025337589231795517	-2.0759598153763443
ADRB1	-0.5612433048713905	0.5322906474223771	7.305236630171952	-3.26179416790006	0.003970699595725487	0.025337589231795517	-2.0763035565781403
C12orf65	-0.464423683272706	0.5322906474223771	8.682183333824723	-3.261721629564429	0.003971355243172665	0.025337589231795517	-2.076458120140688
USP1	-0.489813527839031	0.5322906474223771	11.713519036362811	-3.261552509996691	0.003972884263792224	0.025339533315164146	-2.0768184739176654
GLDC	0.4643402711660176	0.5322906474223771	7.531740482511857	3.260594282835968	0.003981558522953706	0.025387035351069887	-2.07886013456488
STRA6	0.32434752336760564	0.5322906474223771	7.7326462754600485	3.260099638281763	0.003986043483151526	0.025407804733842666	-2.0799139931583985
AP3D1	-0.5033452798705067	0.5322906474223771	11.721149072967805	-3.2597918016171454	0.0039888371405289325	0.02541778395859831	-2.0805698289236485
HNF4G	-0.6505728472633034	0.5322906474223771	10.62071189663705	-3.2575761233728757	0.0040090012105812155	0.025538411220498436	-2.085289766263581
RPL35	-0.5447130309690955	0.5322906474223771	12.292802890723184	-3.2571089425223065	0.004013265544478181	0.025553909996355924	-2.0862848656006046
EXT1	-0.3939623546501476	0.5322906474223771	11.077278575433272	-3.2570390892596404	0.0040139035318236035	0.025553909996355924	-2.086433650361611
PTPA	-0.3582115131942949	0.5322906474223771	9.695692164810234	-3.256760112095779	0.004016452488190043	0.025562274645777778	-2.087027852406
WDR82	-0.45161241905138283	0.5322906474223771	11.738354721572824	-3.2565062848297974	0.00401877302885132	0.025569180872467193	-2.087568474985723
CYP2J2	-0.3741816173993211	0.5322906474223771	10.45430714899914	-3.256265830978885	0.004020972514907281	0.025570850809573668	-2.0880806032633457
ZNF558	-0.45545321799871985	0.5322906474223771	9.050387652067641	-3.256207477052422	0.004021506468819746	0.025570850809573668	-2.0882048862634877
CCL25	0.4646170102924758	0.5322906474223771	6.937694262619686	3.255759327500215	0.004025609465157636	0.025589078347778745	-2.089159341350971
RNF183	-0.6054303338221496	0.5322906474223771	7.269958643311488	-3.2542457926525388	0.004039496754685296	0.02566947016632532	-2.0923825589239167
PPARA	-0.41542546243240963	0.5322906474223771	10.663068329437868	-3.253539664868725	0.004045991757365832	0.025702851872989756	-2.0938861871420995
CWC22	-0.8504651507786996	0.5322906474223771	8.740266857871237	-3.252654422888951	0.004054148672160592	0.025740260185616	-2.0957710963128573
PRR14	-0.268293563708653	0.5322906474223771	10.369505467955292	-3.252630676966416	0.00405436769604813	0.025740260185616	-2.095821655611883
CILP	0.5142335765900565	0.5322906474223771	8.378046622079761	3.2524244563474194	0.004056270287232167	0.02574444223699606	-2.096260731840143
ZDHHC2	-0.631120499245112	0.5322906474223771	10.354294095149154	-3.2522250553730156	0.004058110789558385	0.025748227777893897	-2.0966852807972973
GLB1L3	0.5544462652667503	0.5322906474223771	6.990351986904289	3.2516889705048215	0.004063062981919234	0.025771748249090527	-2.0978266357882145
LRRK2	-0.38324568919390156	0.5322906474223771	6.180383167328608	-3.251477034508312	0.004065022410954727	0.02577627721799325	-2.0982778454369004
ZNF518A	-0.6459107943237772	0.5322906474223771	9.923668912718904	-3.2503635064110137	0.004075332573786047	0.02583373913618678	-2.1006484046934206
KLHL14	0.6071030821618777	0.5322906474223771	8.042598662426963	3.249710166813065	0.004081393731228301	0.02586423945353097	-2.102039178725442
ELOC	-0.5564644429694514	0.5322906474223771	11.456846928430593	-3.2493702779732847	0.004084550425700996	0.025876320832792628	-2.1027626752781883
SLC25A24	-0.6041034850422609	0.5322906474223771	12.20508684973185	-3.2491765093022376	0.004086351105952568	0.02587980686655456	-2.1031751272923955
PRRX2	0.3424930868881777	0.5322906474223771	8.637176275454646	3.2488855914939605	0.0040890560427904	0.025886038622627477	-2.103794356407615
AC082651.1	0.3575338224289677	0.5322906474223771	7.060524582535269	3.248768242973497	0.0040901476373106	0.025886038622627477	-2.104044132725301
POT1	-0.4486533902205281	0.5322906474223771	9.384753730944007	-3.24866725976788	0.004091087226874159	0.025886038622627477	-2.104259073506972
AL023773.1	0.35134028074568846	0.5322906474223771	7.538012693804412	3.247296563737769	0.004103861615416383	0.02595893149580467	-2.10717639338326
MRPL36	-0.5403107742518287	0.5322906474223771	10.754118833676005	-3.2467168173522736	0.004109276353910446	0.025985240665103732	-2.1084101952575676
SOD1	-0.482692578304027	0.5322906474223771	13.673115314297704	-3.2459566422461887	0.004116386839011393	0.02602005286888266	-2.110027890048438
IDH1	-0.5427536041728853	0.5322906474223771	13.574400290627963	-3.24585954836011	0.0041172958953273765	0.02602005286888266	-2.1102345037817516
ZNF658	-0.5579377016388927	0.5322906474223771	6.393863596544556	-3.2451692895949815	0.004123764200681738	0.02605297547665138	-2.111703311192044
ZNF217	-0.5086955039736534	0.5322906474223771	11.677335728486058	-3.2446455072733564	0.004128679101417818	0.026076066939897644	-2.1128178150587393
KXD1	-0.44944965185882246	0.5322906474223771	9.642328988720688	-3.244140876358595	0.004133419704429297	0.026098043814085776	-2.113891522075117
AVEN	-0.4328702386009091	0.5322906474223771	9.334483279709897	-3.243544214236846	0.0041390317235886305	0.02612550764962302	-2.115160985678033
EPS8	-0.47943434465645574	0.5322906474223771	12.389886736883906	-3.2431714904378097	0.004142541222406228	0.026139687707360273	-2.1159539637139506
TCN2	-0.44136764192576905	0.5322906474223771	8.598107329056846	-3.242999375796739	0.004144162802584332	0.026141949870493116	-2.1163201329613646
TVP23B	-0.5692220190074568	0.5322906474223771	10.793730236022101	-3.24245688985637	0.004149277896251274	0.026156127216294525	-2.1174742223284495
AP1B1	-0.34529217524351097	0.5322906474223771	9.41621398976132	-3.2423787551992764	0.004150015134650667	0.026156127216294525	-2.1176404423301953
STK25	-0.5214777354733631	0.5322906474223771	8.463758789183442	-3.2423589989824007	0.004150201564396348	0.026156127216294525	-2.1176824706048256
SYNGR1	0.3643662396978211	0.5322906474223771	8.19114908762417	3.2419544295850717	0.0041540210862250635	0.02617222965649928	-2.1185431135630255
EGFR	0.9373124480159483	0.5322906474223771	11.007581491538765	3.2417429557865494	0.004156018966501621	0.02617684861524165	-2.1189929713591384
JDP2	-0.4453686818140925	0.5322906474223771	8.152503911613294	-3.2412281250031607	0.004160886707810015	0.02619953519669726	-2.120088111897224
TEX55	0.4656406696589457	0.5322906474223771	5.686325564441563	3.240661769473727	0.004166248046344978	0.026225315028954383	-2.121292800018983
ALDH5A1	-0.7857675048691579	0.5322906474223771	9.50029452577821	-3.240070660262595	0.004171850904764965	0.026252599019738667	-2.122550079787028
ZADH2	-0.3641765366747123	0.5322906474223771	10.26369413087065	-3.2396723395210967	0.004175630555347017	0.02626839684012681	-2.123397266069772
TESMIN	-0.39012927446341195	0.5322906474223771	7.57523713375684	-3.2391421701308376	0.004180666498607199	0.026292085846755762	-2.124524836156813
FAHD2CP	0.4714973506137712	0.5322906474223771	7.275751503634733	3.238939065418276	0.0041825973084662705	0.026296238302954557	-2.1249567880551075
PKN2	-0.3231092826984625	0.5322906474223771	11.439861005968606	-3.2385593488081295	0.00418620941002114	0.026310955408201497	-2.1257643284176986
CUL4A	-0.3982224846879028	0.5322906474223771	10.00192305728271	-3.2384090016834266	0.0041876404470961885	0.02631195942123552	-2.126084063282936
CEP63	-0.8002307870381706	0.5322906474223771	9.110391850192775	-3.2378231221603433	0.004193221534793804	0.02633903068456066	-2.127329981701161
EPSTI1	-0.82416923874292	0.5322906474223771	10.064605821807863	-3.2376123843254527	0.004195230798048096	0.02634365650097131	-2.1277781169414274
DHX8	-0.3594042924796579	0.5322906474223771	9.179816856759823	-3.237320593501253	0.004198014406094381	0.026353140480113862	-2.1283985985797464
ATP6V1C1	0.4278362682148451	0.5322906474223771	9.888790397040909	3.236398734233096	0.004206820551727544	0.026400413874804417	-2.1303587946003093
BEX4	0.818814963004673	0.5322906474223771	8.974833201514475	3.2359948253180426	0.004210684606871669	0.026416653321740816	-2.1312175980869856
PIWIL2	0.5637522791190213	0.5322906474223771	7.808798924798126	3.2352895114382725	0.004217440405262938	0.026449052021346984	-2.1327171871307513
ZDHHC4	0.43948445367946576	0.5322906474223771	9.231000248555508	3.23508896173931	0.004219363287051265	0.026449052021346984	-2.133143565402688
LEMD3	-0.42156384087370213	0.5322906474223771	11.268336175101368	-3.23505567220238	0.004219682551794354	0.026449052021346984	-2.133214339847596
ANXA13	0.6694100828793381	0.5322906474223771	10.577896436815765	3.2347819560401025	0.00422230853253548	0.026457499151646028	-2.1337962600974016
MIER1	-0.4564928560935666	0.5322906474223771	10.939841346747023	-3.2345056614848207	0.004224960867370342	0.026466106256647692	-2.1343836482168923
ME3	-0.43839711556096894	0.5322906474223771	9.703995999678549	-3.234368242183634	0.004226280651876392	0.026466363283475246	-2.134675789474941
NFIL3	-0.7886641566722972	0.5322906474223771	10.08545189113058	-3.233973484098041	0.004230074174357668	0.026482106832026817	-2.135514991109294
NDUFA13	-0.5285311703831308	0.5322906474223771	12.260329701452136	-3.233023309122928	0.004239218739252644	0.02653133058551919	-2.137534816873366
GJB1	-0.3727549668155863	0.5322906474223771	10.812856221106253	-3.2326980423794804	0.004242353564318888	0.026542923736610654	-2.1382262119540005
ELL3	-0.4040230449062392	0.5322906474223771	10.533921575532029	-3.2324347279717065	0.0042448929678562085	0.026550785662048944	-2.1387859055063965
MAJIN	0.24516993583046087	0.5322906474223771	7.177644588149258	3.231946550927798	0.004249604871051252	0.026572227195210803	-2.139823527230397
MIR5193	-0.4741534822269866	0.5322906474223771	10.206794992896405	-3.2316675304839784	0.0042523002787376194	0.026576256002845976	-2.140416566497292
ELF2	-0.4599124928118403	0.5322906474223771	9.223923553943324	-3.2316140286198496	0.004252817310790253	0.026576256002845976	-2.1405302795054935
RPL12	-0.46541375126243345	0.5322906474223771	13.78291235832954	-3.2306895913760543	0.004261760593522038	0.02661257882594206	-2.1424949985369484
MIR6890	-0.47761801134778814	0.5322906474223771	13.109934732728957	-3.230536836560175	0.00426324015506719	0.02661257882594206	-2.1428196354147664
THEM4	0.34399272014775306	0.5322906474223771	8.411773609040935	3.2305081925540113	0.004263517652660983	0.02661257882594206	-2.142880509621916
STK38	-0.4461806830145534	0.5322906474223771	11.651915825733713	-3.230481828552483	0.004263773077587277	0.02661257882594206	-2.142936538233635
ARHGAP31	-0.31888838854240653	0.5322906474223771	7.855087090627014	-3.22981620574337	0.004270226845686649	0.026642679320238546	-2.1443510736327864
KCNN3	0.36754104384056685	0.5322906474223771	6.927206144802257	3.2297189914012057	0.004271170217159564	0.026642679320238546	-2.144557660034134
CCDC6	-0.4457509092704761	0.5322906474223771	11.93977262858007	-3.229339034238676	0.004274859286140911	0.02665765671746262	-2.14536507559495
CENPBD1P1	-0.39146957393796633	0.5322906474223771	9.235696972479925	-3.228955190206393	0.0042785892502260085	0.026665580667943816	-2.146180724026176
DUSP1	-0.704461636334937	0.5322906474223771	11.799880687952495	-3.228943104843404	0.004278706740022294	0.026665580667943816	-2.146206404351034
SIMC1	-0.47808079144678395	0.5322906474223771	9.783512048764461	-3.2281424019998024	0.004286497918541017	0.026706094948839083	-2.1479077673722333
SDHB	-0.5056698439476701	0.5322906474223771	10.802761693812219	-3.227343293426387	0.0042942873845007576	0.026746574179058735	-2.149605625806611
TMEM45B	-0.5072439200420185	0.5322906474223771	13.030806493905727	-3.2270328841681106	0.00429731688182586	0.02675208285981544	-2.1502651178726557
TRDC	0.35654214107292237	0.5322906474223771	7.298425775186324	3.2269878119539093	0.004297756945880385	0.02675208285981544	-2.150360876330285
KLHDC9	-0.38470274529249515	0.5322906474223771	10.224959647771762	-3.226752472976467	0.004300055399985789	0.02675834233719359	-2.1508608611924327
ACTN2	0.427261806196638	0.5322906474223771	7.266353203798769	3.2262004089607346	0.0043054518780841254	0.02678387061037185	-2.1520336982266706
IFRD1	-0.6467023824667333	0.5322906474223771	10.626993534097577	-3.22566166123161	0.0043107245581803545	0.026808613636015263	-2.1531781914353116
FAM50A	-0.4364124556497728	0.5322906474223771	9.565543396742923	-3.224989905927321	0.004317307797672351	0.02683720156339345	-2.154605165712068
ARHGAP32	-0.4274549373218903	0.5322906474223771	10.937553897385776	-3.2249280245369376	0.004317914731898352	0.02683720156339345	-2.1547366129064347
TNNT1	0.6584679341446185	0.5322906474223771	6.755949500642007	3.224209004776758	0.004324973001136182	0.026869920326067567	-2.1562638884726066
GIMAP6	-0.6246086797423622	0.5322906474223771	8.899998605170182	-3.224127332303156	0.004325775451826696	0.026869920326067567	-2.1564373636056287
MALSU1	-0.4716509768452042	0.5322906474223771	11.975947704262651	-3.2235636203110833	0.00433131801300764	0.026880654504976946	-2.1576346737140115
DHRS12	-0.4499762179502813	0.5322906474223771	8.180804029649492	-3.223530906825875	0.004331639872997156	0.026880654504976946	-2.15770415453851
AL021937.4	0.42017638354038134	0.5322906474223771	6.417987122274995	3.2235240380277843	0.004331707456387346	0.026880654504976946	-2.1577187432909044
ANXA11	-0.520504741569221	0.5322906474223771	13.2227479833076	-3.223423313260839	0.004332698624370831	0.026880654504976946	-2.1579326732697037
DHTKD1	-0.3967593085144241	0.5322906474223771	10.60044693967117	-3.223279282101255	0.0043341163272398436	0.02688139215609321	-2.1582385787269898
CEP20	-0.4847765960845205	0.5322906474223771	10.830814816919354	-3.223132880744062	0.004335557823785733	0.026882276896013572	-2.158549514292087
FSTL3	0.3641823926179102	0.5322906474223771	7.466081158806146	3.2228144663100258	0.004338694609847312	0.02689366946391429	-2.159225767418609
DAB1	-0.3943965217640333	0.5322906474223771	10.464061640462052	-3.222173863967124	0.004345012064170899	0.026919112742356553	-2.1605862311994883
TCF20	-0.3063797673419373	0.5322906474223771	9.160352406819037	-3.222134498002788	0.004345400573620005	0.026919112742356553	-2.1606698312485833
DCTN4	-0.5149968718308404	0.5322906474223771	11.192194754098479	-3.221985417363192	0.004346872183183784	0.02692017162637785	-2.160986425722303
ZNF611	-0.4168350778310952	0.5322906474223771	9.107009335425676	-3.2213720679664113	0.004352931813391941	0.02694963498108675	-2.162288919434565
EDARADD	0.3329837033326237	0.5322906474223771	6.593288835533885	3.2206704847848684	0.00435987325898794	0.026984538529088935	-2.163778699053789
PIGP	-0.4313492357204183	0.5322906474223771	11.002123342645783	-3.2204786462431887	0.00436177318351672	0.026988227078997177	-2.1641860435367217
RRP36	-0.5425646441279799	0.5322906474223771	9.336112565493169	-3.2202271370920825	0.0043642652954169955	0.02699557645524374	-2.164720080579591
SCN10A	0.49378666502255353	0.5322906474223771	7.378167728514805	3.2200672395298735	0.004365850383783852	0.026997312636144126	-2.165059589861591
RAB4B	0.33673955611810946	0.5322906474223771	9.128256376947304	3.2197622322169375	0.004368875524035763	0.02700302794208113	-2.1657071964608248
PGPEP1	0.36903682798027404	0.5322906474223771	9.905125652600773	3.2197109861037556	0.004369383996619303	0.02700302794208113	-2.1658160030515923
AP001893.1	0.3287985455873059	0.5322906474223771	6.170162679708195	3.2194252011695967	0.004372220661639332	0.027011123936447574	-2.166422777412355
HRCT1	-1.2433412572853868	0.5322906474223771	9.680802346839037	-3.2193160893583337	0.004373304165388019	0.027011123936447574	-2.1666544380136514
EMID1	0.33005950674784224	0.5322906474223771	7.998646824402698	3.218844615997636	0.004377989008710837	0.027012432691332414	-2.1676554207236363
ZNF394	-0.5028102790861997	0.5322906474223771	9.151611010447928	-3.2187994929961694	0.004378437634599446	0.027012432691332414	-2.1677512189809445
LRRC18	0.3159489568450544	0.5322906474223771	6.442337960138689	3.218748284020322	0.004378946823317057	0.027012432691332414	-2.167859937591464
MAF	-0.7169083386229875	0.5322906474223771	11.279546749331985	-3.2186932830823776	0.004379493781165507	0.027012432691332414	-2.16797670614102
RBM48	-0.5594430386248277	0.5322906474223771	8.100700354192956	-3.2185235535454506	0.004381182079814747	0.027012432691332414	-2.168337043222196
FRMD5	0.5221312258038333	0.5322906474223771	7.558173113499108	3.2185069883017334	0.004381346888186834	0.027012432691332414	-2.168372211072981
TIMP4	0.4119090137192938	0.5322906474223771	7.51272691150142	3.2181884994391727	0.004384516724491385	0.02702392574353728	-2.169048349929244
PPP1R14C	-0.39535012901948896	0.5322906474223771	10.779349899293473	-3.217866087634679	0.004387727882971144	0.027035666565601003	-2.169732797871994
STAG1	-0.47596660414877867	0.5322906474223771	9.520838910012559	-3.2176050626094432	0.004390329321242887	0.02703630578027301	-2.1702869137097682
KIRREL3-AS3	0.6106552374062648	0.5322906474223771	6.756753694339839	3.217593538716247	0.0043904442058026565	0.02703630578027301	-2.170311376864838
BCLAF1	-0.4386948173694609	0.5322906474223771	12.57601766855157	-3.217391146830855	0.004392462378881841	0.027040688237869558	-2.170741014461534
MAX	-0.44253622200694487	0.5322906474223771	12.40936989960586	-3.215762651238333	0.004408734063895617	0.027132788855321912	-2.174197708823778
ST8SIA3	0.4959457885946703	0.5322906474223771	6.648722996397747	3.214771257054596	0.0044186686971691876	0.027181057749647575	-2.176301830813336
DGKH	-0.4319100708940855	0.5322906474223771	9.385365232979334	-3.2145849351879585	0.004420538240035827	0.027181057749647575	-2.1766972574666656
ABHD11	-0.46244576431162976	0.5322906474223771	10.619270846539761	-3.2145561441265644	0.004420827196683156	0.027181057749647575	-2.1767583595035607
KLHL15	-0.4144560361198302	0.5322906474223771	8.891881493812528	-3.21445621249131	0.004421830286662965	0.027181057749647575	-2.176970438936137
MDP1	-0.4519346725174529	0.5322906474223771	8.565797056151169	-3.2140960311578404	0.004425447543155328	0.02718838031353513	-2.1777348165983987
AP2S1	-0.503417091508032	0.5322906474223771	11.248138324346913	-3.214075999526253	0.004425648803029417	0.02718838031353513	-2.1777773270636738
TMEM181	-0.5124537149148978	0.5322906474223771	10.572321945887895	-3.2138289685280927	0.004428131482848589	0.02719556002982708	-2.178301561918415
SPATA18	-0.5759902740556635	0.5322906474223771	8.167638183691404	-3.2134158933583654	0.004432285953368103	0.02720516225783735	-2.1791781406564574
CHCHD7	-0.4601448850065708	0.5322906474223771	9.860872038708319	-3.2132963139555226	0.004433489322882358	0.02720516225783735	-2.1794318918270195
RAB27B	-0.5252274627802151	0.5322906474223771	11.606596014577141	-3.2132815103069743	0.0044336383193547555	0.02720516225783735	-2.1794633054389294
ANKIB1	-0.37503980336813214	0.5322906474223771	10.70749738726383	-3.2121204042155385	0.004445339898366491	0.027268879631443765	-2.1819270662603714
ITGA6	-0.6328643277868693	0.5322906474223771	12.366099707417247	-3.211494653727187	0.004451658667953804	0.027293198213972147	-2.18325474704796
TBCC	-0.491988967053846	0.5322906474223771	10.397411504334384	-3.211466646140077	0.004451941690601052	0.027293198213972147	-2.1833141701962857
ALG12	-0.311167517148899	0.5322906474223771	8.638260546851328	-3.2110093285656562	0.004456565465143649	0.027313454377281048	-2.184284431164838
ALAS2	0.3260077136584316	0.5322906474223771	7.73044567344603	3.210620844691142	0.004460496964676925	0.027326332845687248	-2.185108621400424
HES2	-0.3637874826297889	0.5322906474223771	9.470210527006211	-3.21054080725484	0.00446130737235238	0.027326332845687248	-2.185278421781079
RPL7L1	-0.4438382212874643	0.5322906474223771	10.691579115589489	-3.209830832044683	0.004468502412926347	0.027362306047436863	-2.1867845901693297
AUTS2	-0.5459232972440162	0.5322906474223771	10.620755782031354	-3.2094714910847606	0.004472148361975722	0.027376531986930353	-2.18754687373026
FPGT	-0.7317602750488419	0.5322906474223771	9.860601765851191	-3.2088645849922828	0.004478312745899172	0.027406161709602358	-2.1888342715754714
H4C9	0.3034127310102255	0.5322906474223771	7.6549616259701905	3.2086090739661715	0.004480910464970188	0.027413953264406734	-2.1893762529486978
OR7E111P	0.41696290819921256	0.5322906474223771	8.048285075050742	3.2077549686989197	0.004489604614872873	0.027459026806744634	-2.1911878632625292
PARP4	-0.4680429882702395	0.5322906474223771	11.993525899605377	-3.207491128669176	0.004492293631320639	0.027467356362612484	-2.1917474566415294
SMC3	-0.7687801509006231	0.5322906474223771	10.664125581641564	-3.2070290807292974	0.004497006534852987	0.027488052053116444	-2.192727408961754
OXA1L	-0.5160400108062522	0.5322906474223771	11.805868900301304	-3.206332409906357	0.004504121713349036	0.027520926481601073	-2.194204894405284
TMPRSS4	-0.5197367917838331	0.5322906474223771	11.107796637638089	-3.2062421689373783	0.004505044157108008	0.027520926481601073	-2.194396268950884
DBT	-0.36658440865521413	0.5322906474223771	11.60453470314383	-3.2048745958426643	0.0045190460614602315	0.02759831700620903	-2.197296301333796
CRIM1	-0.4121754829747353	0.5322906474223771	11.768786609393771	-3.2044604412185	0.004523294748152566	0.02761611545796863	-2.1981744750056693
ICE2	-0.5547887558993372	0.5322906474223771	8.375118640122482	-3.20429617169693	0.004524981017622001	0.027618263674940302	-2.1985227832162444
SST	-0.8110300303419216	0.5322906474223771	8.636831381086786	-3.2037591669457104	0.00453049778830881	0.027638538773412987	-2.19966138350373
SLC5A3	-0.44748172315691725	0.5322906474223771	10.845517381685053	-3.203637334068011	0.004531750317017896	0.027638538773412987	-2.199919695704848
TMEM185B	0.37095790663238937	0.5322906474223771	8.5676716812999	3.203385960946793	0.004534335678388938	0.027638538773412987	-2.200452652536965
GAL3ST2	0.31472102308035677	0.5322906474223771	7.812997919850453	3.203349364673607	0.0045347121892985905	0.027638538773412987	-2.200530242310438
FAM210A	-0.4861628699652716	0.5322906474223771	9.383391519443308	-3.2032071868667926	0.004536175236600312	0.027638538773412987	-2.2008316789038727
LAMP1	-0.42416236575218313	0.5322906474223771	14.136592375993123	-3.203193585238442	0.004536315225070489	0.027638538773412987	-2.2008605160349033
TRPM8	0.30656471175272326	0.5322906474223771	7.501671308266099	3.2027488257002044	0.004540895027691626	0.027658300290798583	-2.201803441884266
SIRPD	0.32658105299709206	0.5322906474223771	7.279131382076154	3.2020146641103127	0.004548464738498514	0.027684834762800366	-2.2033598414073667
SMAD3	-0.41785809296611376	0.5322906474223771	9.626677933510278	-3.2019299864979898	0.0045493386136065276	0.027684834762800366	-2.2035393487259327
PTBP2	-0.42780329574367215	0.5322906474223771	9.184834082790175	-3.2018985428968807	0.004549663154030703	0.027684834762800366	-2.2036060053911193
PPP6R3	-0.4875094848080668	0.5322906474223771	10.20546933857539	-3.2018076017615877	0.004550601916366954	0.027684834762800366	-2.2037987886431
PAPOLG	-0.5688647616660951	0.5322906474223771	8.880621258171974	-3.2012643289927945	0.004556213917656964	0.027710831458638313	-2.204950422867914
LINC00703	0.37559594279059816	0.5322906474223771	5.4445945143910945	3.200556554912158	0.004563535334852851	0.027743997062956355	-2.2064506844711964
BCL2L14	-0.5697054126866483	0.5322906474223771	10.68487037853178	-3.2003377297907996	0.004565801244034589	0.027743997062956355	-2.2069145066570757
CD177	-0.9832693903304968	0.5322906474223771	11.848361592658225	-3.200334017617493	0.004565839692622789	0.027743997062956355	-2.206922374909043
HEY2	0.298813796584537	0.5322906474223771	6.453629648685837	3.2002192118932404	0.004567028941078045	0.027743997062956355	-2.207165713648867
RPL37	-0.4528341946312615	0.5322906474223771	14.268004191724197	-3.1990661888122127	0.004578989619259313	0.02780849417541374	-2.2096094877429673
USP45	-0.6158279570665668	0.5322906474223771	8.259632253430476	-3.1984036300971312	0.004585876358358471	0.02784214813404086	-2.211013633158794
C9orf152	-0.7170063402871385	0.5322906474223771	11.256352409296099	-3.1980877222697197	0.00458916350649846	0.02785393463167115	-2.2116830999491714
MYOZ3	0.4528267793949876	0.5322906474223771	8.844797620775259	3.197955671858119	0.004590538224603397	0.027854110124484466	-2.2119629334324635
ADGRB1	0.43972371308753466	0.5322906474223771	8.279456715160764	3.1973967845250484	0.004596360996944867	0.02787521697311989	-2.213147257925786
C12orf75	-0.5235713037733891	0.5322906474223771	10.402823716809886	-3.197271563911977	0.004597666595560818	0.02787521697311989	-2.2134126017131157
H2BC21	0.6657795687881531	0.5322906474223771	8.917523543245705	3.19723410351299	0.0045980572424134565	0.02787521697311989	-2.213491980109646
NOTCH2	-0.5847174618574122	0.5322906474223771	11.1478230532135	-3.196600835947904	0.004604666019615291	0.02790710764508863	-2.214833830427695
LANCL1	-0.38651243123399226	0.5322906474223771	11.05004229139578	-3.1962598075321758	0.004608228824041454	0.02792052458172891	-2.215556414470436
AADAT	0.3575427721756794	0.5322906474223771	6.820012653344259	3.1954904277166487	0.004616276585811731	0.027960026576346983	-2.21718652436104
COQ2	-0.4902421777540411	0.5322906474223771	9.876284627784113	-3.195235202737414	0.00461894927909339	0.027960026576346983	-2.2177272528241287
PAK2	-0.49646772073464973	0.5322906474223771	10.97144983538205	-3.195203106641758	0.004619285493264212	0.027960026576346983	-2.2177952518414914
CDC16	-0.38978876579711574	0.5322906474223771	11.331374557237723	-3.1951203747760317	0.004620152239025303	0.027960026576346983	-2.2179705272557557
ZNF665	-0.3657966949068694	0.5322906474223771	8.735807001902748	-3.19477248941989	0.004623798617042145	0.02797391405347012	-2.218707541535035
ITPK1-AS1	0.3802855355423356	0.5322906474223771	6.547746172888478	3.194372030108553	0.004627999523493933	0.027991147322546445	-2.2195559080049803
SNRPD3	-0.4450620756077548	0.5322906474223771	11.942177135309281	-3.1941673203262613	0.004630148410413024	0.027992084648447265	-2.2199895704755175
EIF3J	-0.5487442285640718	0.5322906474223771	10.906645622618143	-3.194099605744871	0.004630859440319053	0.027992084648447265	-2.220133017023807
UBE2L3	-0.5944534587908592	0.5322906474223771	11.115774509492955	-3.1939383168486586	0.004632553466093617	0.027994148638756086	-2.2204746878402633
KCNA3	0.33113847668691765	0.5322906474223771	6.531038085167021	3.1936301463206993	0.004635791876514119	0.028005541292531445	-2.2211274956086635
HTR3A	0.3565952899946989	0.5322906474223771	7.636975018150641	3.193193857375379	0.0046403803916334274	0.028025081110486447	-2.2220516697628145
ZNF112	-0.6419129337200875	0.5322906474223771	8.075374657887117	-3.1927375250415606	0.00464518444066251	0.02804591084258809	-2.2230182620704504
MED13	-0.5102403829536506	0.5322906474223771	12.580885870338006	-3.192357677998551	0.004649186984229919	0.02806189064234664	-2.2238228146346097
CD2BP2	-0.3632999940994832	0.5322906474223771	10.381968745897542	-3.1921956527875284	0.004650895306661183	0.028064017539931926	-2.224165991200702
ZNF850	-0.4054781601966182	0.5322906474223771	6.042627426511163	-3.1914554024482054	0.00465870796295966	0.0281029666888301	-2.225733810148106
LIMK2	-0.31997585005791507	0.5322906474223771	11.438814332580929	-3.1911649882783517	0.00466177650616309	0.028113283318198564	-2.22634886638469
SCNN1D	0.45206763060766697	0.5322906474223771	6.971028811381228	3.1901475957191776	0.004672541910629565	0.028169997065045183	-2.2285034325599096
TBPL1	-0.4510448825094979	0.5322906474223771	10.258315403039958	-3.189247687591075	0.00468208435171071	0.028219306880418335	-2.2304090322618926
MCUR1	-0.619696854571492	0.5322906474223771	10.366234845618314	-3.1883321801324684	0.004691811684951209	0.02826970202137851	-2.232347504439061
RASSF8-AS1	0.4283324351564959	0.5322906474223771	6.129968200377918	3.186823248929202	0.004707887166741476	0.028355765446708505	-2.235542124549349
ELMOD2	-0.3749299450756336	0.5322906474223771	10.114798670259498	-3.1866891537701862	0.004709318349931701	0.028355765446708505	-2.2358260016623888
TBRG1	0.6176890568249309	0.5322906474223771	9.217325329865842	3.1865575688396732	0.004710723153683008	0.028355765446708505	-2.236104561291852
GSTM5	0.5467399373239648	0.5322906474223771	8.610250523379637	3.18647775343576	0.004711575463653213	0.028355765446708505	-2.2362735254351467
CENPC	-0.7012908897284635	0.5322906474223771	7.637039986201584	-3.1863337780662793	0.00471311328663271	0.02835677491088291	-2.2365783090423905
SNAP23	-0.6014691805321792	0.5322906474223771	12.304095758942253	-3.185562865730515	0.0047213558404784325	0.028381546139078305	-2.238210196755241
REXO1L1P	0.37598684509772085	0.5322906474223771	6.890647279047404	3.1854701595845514	0.004722347994924527	0.028381546139078305	-2.238406431853071
CRYZL1	-0.5047036517106562	0.5322906474223771	9.69012833493323	-3.1853903527970986	0.004723202261242679	0.028381546139078305	-2.2385753609917405
CIAO3	-0.31390230780568196	0.5322906474223771	9.323404979273706	-3.1853681706015884	0.004723439730215277	0.028381546139078305	-2.238622314413245
HSPB1	-0.7920633390153071	0.5322906474223771	12.462883910877107	-3.1853077239314556	0.004724086894193591	0.028381546139078305	-2.2387502624006537
MRPL21	-0.6355526199388581	0.5322906474223771	9.176537106088945	-3.185115348836013	0.004726147106607026	0.028383041497608077	-2.2391574597206114
ERGIC2	-0.44709106087629813	0.5322906474223771	10.223443711670562	-3.1850284040598926	0.004727078515835871	0.028383041497608077	-2.23934149200414
UGP2	-0.5585297915143403	0.5322906474223771	13.349829426290043	-3.184824868142018	0.004729259624729911	0.0283848015565922	-2.2397723020459077
KIF13B	-0.423189249283384	0.5322906474223771	11.537434783943343	-3.1847002669207645	0.004730595346106124	0.0283848015565922	-2.240036032659062
BBS1	-0.3676806562291901	0.5322906474223771	9.481885925119366	-3.1846172040198395	0.004731485982038126	0.0283848015565922	-2.240211841705322
SYK	0.3945124838469507	0.5322906474223771	10.579198282971465	3.1839281689531496	0.004738880409773878	0.028420923744158205	-2.241670186165649
UTP20	0.6460881343652378	0.5322906474223771	8.73322418112042	3.1835211760467725	0.004743253368603991	0.028438909319234304	-2.242531544490194
COX7A2	-0.5470254137589432	0.5322906474223771	13.764781756159701	-3.182976088493455	0.004749116250392753	0.028459855959005582	-2.243685115546741
TOP1MT	-0.3404836144598473	0.5322906474223771	9.031200723495843	-3.1827948680502796	0.004751066993711286	0.028459855959005582	-2.2440686203656615
CD96	-0.32512311015078144	0.5322906474223771	7.29873518031619	-3.1827673194544515	0.004751363608265335	0.028459855959005582	-2.244126919076373
TSNARE1	0.36835187896727817	0.5322906474223771	8.394503270789333	3.182670032771484	0.004752411234131778	0.028459855959005582	-2.244332797291568
MTRF1	-0.6819563413130787	0.5322906474223771	8.326315934576177	-3.182453307420594	0.004754745837035192	0.028459855959005582	-2.2447914251829157
VPS35	-0.4220495016685195	0.5322906474223771	13.036621019569182	-3.182429957345975	0.00475499743471234	0.028459855959005582	-2.2448408373886792
SEC61B	-0.5557393399931723	0.5322906474223771	12.916026268397136	-3.1813058235560745	0.004767125355584491	0.02852419586138543	-2.24721954527646
TMEM61	-0.4222216779381256	0.5322906474223771	8.34329060428009	-3.1804921619816646	0.004775922478450791	0.028568574432513306	-2.2489411295295945
ANAPC11	-0.4333441880486202	0.5322906474223771	11.942773468235757	-3.1796436400261445	0.004785113342662682	0.028612334499168793	-2.250736335887191
HOXA3	-0.38214143870028217	0.5322906474223771	9.444427511459397	-3.17956159821222	0.00478600290071616	0.028612334499168793	-2.2509099032066393
CBFA2T3	-0.374327046425007	0.5322906474223771	8.020400790582322	-3.179157894733742	0.004790382498833816	0.02863024735153436	-2.251763957507043
ELMO2	-0.3622602375581181	0.5322906474223771	9.400502244917872	-3.1786764287155753	0.004795610810550625	0.02865056656484385	-2.2527824807172863
SLC15A2	-0.5083210620261083	0.5322906474223771	8.314151832262526	-3.178589862853535	0.004796551431373988	0.02865056656484385	-2.2529656027428215
SH3GL3	0.38532576922861583	0.5322906474223771	7.634575572001291	3.1784611927405995	0.004797949887097837	0.02865056656484385	-2.253237789693257
USP47	0.43687745959125834	0.5322906474223771	10.383611602749177	3.1782795282951652	0.004799924989599268	0.02865056656484385	-2.25362207461393
RNASE1	-0.5565536240802764	0.5322906474223771	12.3558784730252	-3.1782079230447327	0.004800703717779315	0.02865056656484385	-2.253773543420319
TMLHE	-0.30809446536572693	0.5322906474223771	9.13585444859191	-3.1779041248263264	0.004804008981215947	0.028660942601183986	-2.2544161660872266
LINC00698	0.28290581309686225	0.5322906474223771	6.558780584888798	3.177775710064409	0.004805406774136557	0.028660942601183986	-2.254687795697915
KLHL31	0.438504167580672	0.5322906474223771	6.619861160911579	3.1776664212173396	0.004806596693661382	0.028660942601183986	-2.25491896663973
NDUFAF4	-0.5294062928509256	0.5322906474223771	9.982571235265382	-3.177370966704808	0.004809814991626099	0.028671872373757304	-2.2555439089297415
ABCD3	-0.6391695612099593	0.5322906474223771	12.985464989052723	-3.1772209619138287	0.004811449752055059	0.028673358916868286	-2.255861190968985
OR2I1P	0.40753816057792047	0.5322906474223771	6.787290020109291	3.1768478216442615	0.004815518602154132	0.028689346145303416	-2.2566504180683022
IL16	0.563997324800841	0.5322906474223771	8.908572858636706	3.1762296712842293	0.004822266500022294	0.028713349034976646	-2.2579578049030493
G3BP1	-0.5506135198108524	0.5322906474223771	11.404055697348264	-3.1762245781904084	0.004822322135844752	0.028713349034976646	-2.257968576476525
LRPPRC	-0.481558369072733	0.5322906474223771	12.289420195254834	-3.175762940110725	0.004827367563788104	0.028735124091953515	-2.2589448909447976
NDN	-0.5236803714984664	0.5322906474223771	9.465591843223015	-3.1756237987008915	0.004828889303887967	0.028735917746569657	-2.259239151758587
OLAH	0.3884259504461687	0.5322906474223771	5.797757820998328	3.1749889204375923	0.004835838670908298	0.028765773588913853	-2.2605817650273057
XPO7	0.426340002465345	0.5322906474223771	9.420915801004234	3.174911562566152	0.004836686094091908	0.028765773588913853	-2.260745352735725
ARMT1	-0.658268095176064	0.5322906474223771	10.714302677026682	-3.174548912175429	0.00484066070566839	0.02878114180557847	-2.2615122292837118
BCDIN3D	-0.40989398245334474	0.5322906474223771	7.787546990734614	-3.1742244914785602	0.004844219018252793	0.028794026714755328	-2.262198241793274
ZNF638	-0.950245254247525	0.5322906474223771	10.483533244474533	-3.174024001974822	0.004846419301152557	0.028798834417443145	-2.2626221819512153
KLHDC2	-0.5002426423803836	0.5322906474223771	11.763141714229535	-3.1728526159242443	0.004859294202506195	0.028867052844222363	-2.265098949958432
FP565260.6	-0.5213460099071341	0.5322906474223771	10.378995514040334	-3.172700040977966	0.004860973628447489	0.02886874352596203	-2.2654215332124705
THSD7A	0.42268790969195535	0.5322906474223771	7.143929654072737	3.169658238776053	0.00489457357566453	0.02905495756260292	-2.2718517415971524
ATP6V0C	0.3464617665685612	0.5322906474223771	10.907775971671047	3.1696074641631777	0.004895136349267835	0.02905495756260292	-2.271959060974962
RBM8A	-0.39877153298577994	0.5322906474223771	10.927337036677116	-3.1692761116467065	0.004898810527902693	0.029068429327982235	-2.2726594092411814
ANAPC15	-0.42995366863216766	0.5322906474223771	9.67089929769105	-3.1690626920747866	0.004901178436622687	0.029070886416885083	-2.2731104824059507
PRSS3	-0.49831466300833327	0.5322906474223771	12.64992210710733	-3.1689856227043633	0.004902033801755276	0.029070886416885083	-2.273273370248117
KSR1	-0.5660877819286121	0.5322906474223771	8.787132159678915	-3.1686500186511344	0.004905760244325341	0.029084651898253103	-2.273982663274385
P3H2	0.7382717386563513	0.5322906474223771	11.711282021300315	3.166881456805745	0.0049254433974849875	0.029192984535437224	-2.277720118897241
PATE2	0.3710951478168152	0.5322906474223771	6.541721602275035	3.1662109897709305	0.004932925414108264	0.029228960004522967	-2.2791368377280907
OTULINL	-0.5391124284198625	0.5322906474223771	9.782571698242464	-3.165844079026829	0.004937024603361707	0.029241414665637604	-2.2799120944895517
B3GNT4	0.3687517318219733	0.5322906474223771	8.663402011730588	3.1657699637182932	0.004937853034565561	0.029241414665637604	-2.280068691720402
OGT	-0.4702758343907707	0.5322906474223771	11.998957376466471	-3.1649941669206787	0.004946532703634787	0.029284435745746334	-2.281707796935792
TRAV34	0.2732448908511911	0.5322906474223771	4.966145649480721	3.16471201688313	0.0049496930985991035	0.0292947663888206	-2.2823038945821112
TBCK	-0.4552067653076115	0.5322906474223771	10.172391032882325	-3.1642744755621695	0.004954597935911849	0.02931243711542986	-2.28322825575592
FZD3	-0.577043258480308	0.5322906474223771	8.150656746528227	-3.164193044096949	0.004955511304386581	0.02931243711542986	-2.2834002857944373
PI16	0.4590645673587286	0.5322906474223771	8.279841339056095	3.1639365776940966	0.004958389006818141	0.029321079221175734	-2.2839420815819844
ZSCAN30	0.2927907718806537	0.5322906474223771	8.411980625814977	3.1637736778820633	0.004960217682032766	0.02932351481434794	-2.2842862073304406
HERC1	-0.422089612185065	0.5322906474223771	10.333986983632217	-3.1634929097574136	0.00496337105990678	0.029333778077353122	-2.28487931744528
LPAR1	-0.2943678567304122	0.5322906474223771	9.809282563233058	-3.1627764944137953	0.004971426144106543	0.029372996547123355	-2.2863926418727907
RER1	-0.49158527827874643	0.5322906474223771	11.811382347982882	-3.162602673700805	0.0049733824306753245	0.029376168997627624	-2.286759797762877
TMEM120A	-0.41615912056534654	0.5322906474223771	10.4432298937922	-3.162129008535116	0.004978717156153681	0.029399289295552848	-2.2877602749290844
SLC24A1	-0.5628873923151012	0.5322906474223771	8.941221602503651	-3.1617494738713505	0.004982995740565289	0.029416161677832228	-2.2885618971159962
SUMO1P2	-0.30509821064937626	0.5322906474223771	4.901084504922611	-3.161491878805281	0.0049859017089242084	0.02942492377234227	-2.289105952087274
SEPTIN11	-0.6314131536278254	0.5322906474223771	11.0846464591801	-3.1603291954827855	0.004999038644344834	0.029494042993730058	-2.2915614388444867
NTRK3	0.2908718490297151	0.5322906474223771	8.159914646556665	3.159841330975052	0.0050045609568360565	0.029518209781600416	-2.2925916862820133
CLCA1	-0.46499592280169466	0.5322906474223771	14.377847272386715	-3.159493805630172	0.005008498339742233	0.02953301713323219	-2.2933255436554294
FXYD2	0.3568795975880086	0.5322906474223771	7.849153072158782	3.1592651205956677	0.00501109093307761	0.029539888647652317	-2.2938084368625535
RAB5A	-0.4290190404577281	0.5322906474223771	12.435086675267165	-3.158942810529977	0.0050147471668685615	0.029551705264047	-2.294489011727671
SLBP	-0.5851734405471003	0.5322906474223771	10.3366028339688	-3.1588217507239404	0.005016121120335734	0.029551705264047	-2.2947446305935744
AC109466.1	0.4449741940474885	0.5322906474223771	6.289766692990311	3.158710950212147	0.005017378958199795	0.029551705264047	-2.2949785843014636
DKK1	0.3048087785404947	0.5322906474223771	5.647762540150308	3.1582086646093255	0.005023084892195543	0.02956656161407978	-2.2960391224519334
CHCHD3	-0.5841594341976517	0.5322906474223771	10.153111636253584	-3.1581427786757184	0.005023833820617912	0.02956656161407978	-2.296178231887792
DUSP8	0.3911960937807937	0.5322906474223771	9.224712940906446	3.1581117163823476	0.0050241869448093245	0.02956656161407978	-2.296243815511409
AC019129.2	0.5115261633955797	0.5322906474223771	7.992218805867323	3.1579784865615195	0.005025701809828642	0.02956706945935856	-2.2965251091795924
RPL36	-0.5851592754168546	0.5322906474223771	12.107192431429839	-3.1576295492253914	0.0050296714435375455	0.029582014739101044	-2.2972618182812905
KLHL1	0.30097307151742037	0.5322906474223771	7.048678252566209	3.1569320695340037	0.005037615362266787	0.029617194745027664	-2.298734329540797
C2CD5	-0.41247814100803204	0.5322906474223771	12.592556999138388	-3.156736340215552	0.005039846806392526	0.029617194745027664	-2.299147533570147
ASPHD1	0.323945569361376	0.5322906474223771	7.059696876616402	3.1567276519511966	0.005039945880658425	0.029617194745027664	-2.299165875181191
SSBP1	-0.5610174390172418	0.5322906474223771	11.884590434300698	-3.1565175729382773	0.005042342036568101	0.029622864925021284	-2.299609363937239
CRYM	-0.3508070681625881	0.5322906474223771	9.645180771337152	-3.1556940133417686	0.005051746229335992	0.029663111588409077	-2.3013478598348707
MRPS27	-0.40546079290023584	0.5322906474223771	10.129454542932045	-3.1555398617442494	0.005053508374748678	0.029663111588409077	-2.301673251558751
DISP2	-0.7222094662129805	0.5322906474223771	8.964508338478291	-3.1553495227681356	0.005055685012115563	0.029663111588409077	-2.3020750230278697
CLCA4	-0.6199791786622288	0.5322906474223771	13.798334827857728	-3.155332703576104	0.005055877393249506	0.029663111588409077	-2.3021105249786817
HSDL1	-0.2666986927966164	0.5322906474223771	8.204757507425416	-3.1552906203279716	0.005056358780688372	0.029663111588409077	-2.3021993540508463
HTR3B	0.38342385130883816	0.5322906474223771	7.061800706044677	3.1550422659805273	0.005059200597457867	0.02966611714899679	-2.3027235717067462
OCIAD2	-0.647363336218584	0.5322906474223771	11.806123536458784	-3.154926654284882	0.005060524024513974	0.02966611714899679	-2.3029675966010714
MAP3K12	0.6428311480430402	0.5322906474223771	9.062306207640434	3.1548701319973262	0.005061171167469085	0.02966611714899679	-2.3030868988245636
KRT10	-0.2896026847511237	0.5322906474223771	11.135556260657884	-3.154395775827258	0.005066605406834152	0.02968232186153286	-2.304088102408002
MRPS14	-0.3782314613304827	0.5322906474223771	11.56893839334488	-3.1543784467969918	0.005066804036178944	0.02968232186153286	-2.304124677206522
TSACC	0.48266501274175155	0.5322906474223771	8.357988871099503	3.1538291647298795	0.005073103960764413	0.02970739380885186	-2.305283965339095
SPATA2L	-0.39650208625456607	0.5322906474223771	8.674457987161036	-3.1537550546997304	0.005073954539995715	0.02970739380885186	-2.3054403737377083
MANBAL	-0.3618395848763498	0.5322906474223771	10.27192763614071	-3.1529978632911857	0.00508265296692712	0.029749906237695304	-2.3070383545414055
H2AZ1	-0.6020307500646709	0.5322906474223771	13.327459705228646	-3.152398631092187	0.005089547077611695	0.029781836546601426	-2.3083028956149114
NENF	-0.3634961912128798	0.5322906474223771	9.667977988879256	-3.1518967186871807	0.005095328532127228	0.029807239861344616	-2.3093620101126966
RIOX2	-0.6136355364915378	0.5322906474223771	9.75842315466651	-3.1504845775977732	0.005111629065104885	0.029894147149046573	-2.3123415785938324
CGN	-0.4525399540400983	0.5322906474223771	11.115021409763855	-3.1502808369767723	0.005113985052968216	0.029899477017311632	-2.3127714309962846
PIK3CD-AS1	0.3412095566029212	0.5322906474223771	9.41671573307415	3.1497441288214185	0.00512019642172027	0.02992733841862311	-2.3139037389029022
CD160	-0.7523219275004518	0.5322906474223771	8.63385371949761	-3.1492876109422108	0.005125485515830233	0.029942809296773117	-2.3148668213888914
GOLGA4	-0.5867264693780339	0.5322906474223771	11.113186230700729	-3.149265938287665	0.005125736741482686	0.029942809296773117	-2.314912541560896
GIMAP7	-0.7336256741375902	0.5322906474223771	7.922435042154301	-3.1489436247233162	0.005129474358109608	0.02995618814610456	-2.3155924762082423
PRICKLE4	-0.4663292379401778	0.5322906474223771	12.809054551191533	-3.1482690773259985	0.005137305133244104	0.029993456796263248	-2.3170153956311337
TUT7	-0.39249521651852604	0.5322906474223771	10.579635757960162	-3.1478113265005137	0.005142625751899418	0.030016053352245418	-2.3179809425572886
CDC42SE2	-0.5734444895418065	0.5322906474223771	12.6551116399559	-3.1475076824818116	0.0051461580822074575	0.030022445085892812	-2.3186214041769926
ALPK1	-0.26494460232414774	0.5322906474223771	9.188950698534795	-3.1474519984769094	0.005146806117439605	0.030022445085892812	-2.318738853724817
ACOX1	-0.5520522020593006	0.5322906474223771	12.521710899034732	-3.147343196678947	0.005148072552052645	0.030022445085892812	-2.3189683383148036
OVGP1	0.42232272882101185	0.5322906474223771	8.574043589886923	3.146968231579716	0.0051524394048956005	0.03003944742623218	-2.3197591957653074
CD164	-0.5494012169575591	0.5322906474223771	13.81532758728698	-3.146600164291358	0.005156729428881556	0.030055992393568452	-2.3205354769845403
ST20	-0.3330205764164127	0.5322906474223771	8.731023099800563	-3.1462827290185276	0.0051604320986969356	0.03006910561563358	-2.3212049494636586
TMEM102	0.33317154968524054	0.5322906474223771	7.380348795226161	3.146137405413602	0.0051621280637741225	0.030070521963392348	-2.321511430807216
FOXH1	0.34795130015312203	0.5322906474223771	7.7172535634856345	3.1450634235693338	0.005174678531603862	0.030135149569106675	-2.3237762802469772
OR10C1	0.3661650943093617	0.5322906474223771	6.471571516186515	3.144804018427947	0.005177714365643548	0.030144347180231932	-2.3243232875073323
TAAR3P	0.33141269456794475	0.5322906474223771	5.287144774672867	3.1445300963582796	0.0051809219720406	0.030154539385636753	-2.3249008917492917
HLTF	-0.48030903905140043	0.5322906474223771	9.254586472447611	-3.144269181630037	0.005183979060134495	0.03016385004430802	-2.325451053948915
FDXR	-0.4575885191620781	0.5322906474223771	7.872064770046127	-3.143963318288415	0.005187565035833508	0.030175710687316126	-2.326095976720273
SLC25A35	0.45737948836414155	0.5322906474223771	9.865135442804318	3.143799081575589	0.005189491560388066	0.030175710687316126	-2.326442267300619
FAM225A	0.38986129571191785	0.5322906474223771	7.321966172972242	3.1437223934530754	0.005190391363330212	0.030175710687316126	-2.326603961146576
HDAC8	0.29826101659685733	0.5322906474223771	8.622244508852795	3.142998357558894	0.005198894157037099	0.030216656098903918	-2.328130502932072
NFE2L2	-0.6858456314590224	0.5322906474223771	12.402704509369116	-3.1420096568881886	0.005210526946703248	0.03027576536100986	-2.3302148858023735
RHO	0.32266633839892833	0.5322906474223771	9.081450937005238	3.1405726314342415	0.0052274797387564876	0.030365744640202925	-2.3332440733736473
ATP6V1E1	-0.37544483259116923	0.5322906474223771	11.77190026529392	-3.1402908040490667	0.005230810779953234	0.03037656866237152	-2.333838103871935
ROPN1L	0.5260934151535333	0.5322906474223771	5.885296141211974	3.139441640263973	0.005240859898673856	0.030426389150870353	-2.3356278572902305
CCDC174	-0.3066090613324821	0.5322906474223771	9.226195972959092	-3.139023321070353	0.005245817241959255	0.030446629124181356	-2.336509480105149
USP6NL	-0.42154036271605655	0.5322906474223771	8.09009268495148	-3.1387323304692805	0.005249268350042018	0.030451831875581422	-2.3371227321912693
DOLPP1	-0.306699180904463	0.5322906474223771	10.413609426459736	-3.1386853689505267	0.005249825513923422	0.030451831875581422	-2.337221700256034
AKR7A3	-0.5317572355065057	0.5322906474223771	10.946411267915698	-3.1385756391597908	0.005251127601292462	0.030451831875581422	-2.337452946234988
CEACAM19	0.40626771719169774	0.5322906474223771	8.49059723383648	3.1380365650900868	0.005257528980558339	0.030480413812497466	-2.3385889620807685
TMEM18	-0.5080487776780824	0.5322906474223771	10.022928572592166	-3.1375289103017754	0.005263564198130198	0.03050685752133876	-2.3396587121760257
TXNL1	-0.5193154203068051	0.5322906474223771	12.24815090675564	-3.1373684460505755	0.005265473266240465	0.030509378553017608	-2.3399968377556677
SDHD	-0.5262887257950819	0.5322906474223771	13.211357196732523	-3.1367516889660543	0.005272817187964618	0.030536584968627344	-2.3412964010976918
CDC73	-0.5425819143339723	0.5322906474223771	9.594399565944252	-3.1367263165332955	0.005273119518668122	0.030536584968627344	-2.3413498614527253
PELI1	-0.4537501755674427	0.5322906474223771	11.004759322193733	-3.1359660095816118	0.005282186942031546	0.030580537941042492	-2.3429517860408344
AL157373.2	0.39277825947080025	0.5322906474223771	7.538372044739437	3.135788730210708	0.005284303354260177	0.030584235604900135	-2.3433252867780814
QSER1	-0.42378794917313023	0.5322906474223771	11.365278190439765	-3.1355841171701226	0.005286747108364194	0.03058982524512545	-2.3437563673830253
CNKSR1	-0.33961345990985414	0.5322906474223771	8.572785429154063	-3.1349643482713643	0.005294155896186293	0.030624132080315176	-2.345062049598093
SREK1IP1	-0.48149558908822776	0.5322906474223771	9.358316680453289	-3.134109141128382	0.005304395711261228	0.03067479129253245	-2.3468636055675782
PSTK	-0.4494258070750252	0.5322906474223771	7.610112606053917	-3.1339022466144444	0.00530687585112354	0.030680561310252485	-2.347299421276796
TMEM50A	-0.42293494618337846	0.5322906474223771	13.134897352501792	-3.1330041378719624	0.005317654965322466	0.030734293442412474	-2.3491911522120708
RGMB-AS1	0.4961873316406633	0.5322906474223771	6.599174141542438	3.132254456003467	0.005326668949233062	0.030777796550049325	-2.3507701169509305
TRAPPC9	-0.2690984139509762	0.5322906474223771	9.70548238296929	-3.131765789657026	0.005332552541335325	0.030803192840641144	-2.351799273671338
MAN1A2	-0.38141303447646635	0.5322906474223771	10.92951813362976	-3.131539690359589	0.00533527693629714	0.03081033112459317	-2.3522754338613048
TMEM184B	-0.36627524138048173	0.5322906474223771	10.179528125177873	-3.131140749093623	0.00534008729859734	0.030829508178261963	-2.353115569719473
CRACR2A	-0.4979637737430256	0.5322906474223771	11.223117804502815	-3.1309164829659064	0.0053427933097264365	0.03083652903831792	-2.353587840382394
TSPAN16	0.27936718738873534	0.5322906474223771	7.444794307657871	3.1305245774386012	0.005347525269074717	0.03085421705157847	-2.354413109399708
TWSG1	-0.6333725219148576	0.5322906474223771	9.930285452481684	-3.130363384714918	0.005349472729671907	0.03085421705157847	-2.354752537500662
KLK2	0.27169124294509306	0.5322906474223771	8.054116833354922	3.1302924259626534	0.005350330241006674	0.03085421705157847	-2.3549019556594075
FAM117B	-0.6319086352104737	0.5322906474223771	10.345047495495095	-3.130016158375886	0.005353670109309086	0.030864877507623997	-2.3554836836193074
SYNRG	-0.3422578876679605	0.5322906474223771	10.382257486179114	-3.129653529704923	0.005358057093488211	0.030875963871434615	-2.3562472354288166
DDX49	-0.3465417460847551	0.5322906474223771	9.81888196972085	-3.1296105970127943	0.005358576712866267	0.030875963871434615	-2.35633763280787
FTO	-0.45421374541903425	0.5322906474223771	9.701468702361492	-3.128657914941893	0.0053701197420323536	0.03093386259416744	-2.358343464309958
BCAS2	-0.47999285728867136	0.5322906474223771	10.86275347550375	-3.128335636772279	0.005374030043409119	0.03093811493853296	-2.3590219647002275
C1GALT1	-0.48722710853138196	0.5322906474223771	9.521356834476341	-3.1283019230818865	0.005374439261924871	0.03093811493853296	-2.3590929417423565
CDK8	-0.4568353761058592	0.5322906474223771	10.555308942098248	-3.1282275277141447	0.005375342383870344	0.03093811493853296	-2.35924956461521
C16orf46	0.4500080416829366	0.5322906474223771	7.627694801199704	3.128098053257615	0.005376914489599626	0.030938559686195008	-2.3595221415025174
ZNF204P	-0.5050246940805163	0.5322906474223771	7.138287145523045	-3.12785794064941	0.005379831169323176	0.030946738663558022	-2.3600276308304897
IMPA1	-0.6044854779701438	0.5322906474223771	13.182415999378435	-3.1275482155214527	0.00538359571204757	0.030959788955890126	-2.3606796520094253
EXOSC3	-0.5860613709755444	0.5322906474223771	9.150793225038806	-3.1272746019326916	0.00538692346758227	0.0309703208357084	-2.3612556360348576
MYL10	0.4082480361468672	0.5322906474223771	8.776161078794585	3.1268519238169734	0.005392068111243092	0.03098654185853384	-2.36214538528277
PRELID3A	0.8112308689596208	0.5322906474223771	7.218957635675024	3.126583981111382	0.005395331858557287	0.03098654185853384	-2.362709392954187
PLEKHN1	-0.2895444111367258	0.5322906474223771	9.25079571279967	-3.126573920524603	0.005395454441587266	0.03098654185853384	-2.3627305697586793
PDK2	-0.4674335641595029	0.5322906474223771	9.255454646217206	-3.126551016165842	0.005395733529407931	0.03098654185853384	-2.362778781691948
TFAM	-0.539827744714918	0.5322906474223771	10.114992588515467	-3.1258917890749	0.005403772174007081	0.031022130110720327	-2.364166357861766
FAM193B	-0.3487098214738431	0.5322906474223771	8.970299403727958	-3.125797056136354	0.005404928307448302	0.031022130110720327	-2.3643657493555628
SLIRP	-0.6494206684169743	0.5322906474223771	10.781231782486115	-3.124899212879594	0.005415897645345701	0.03106534563230663	-2.3662554144591477
AL512791.1	0.36697493905581524	0.5322906474223771	6.615242344237852	3.124858712304756	0.005416392967803557	0.03106534563230663	-2.3663406509103107
TTI1	-0.45023166648022617	0.5322906474223771	8.356219095503663	-3.1248123082177846	0.005416960544378152	0.03106534563230663	-2.3664383113190617
STK11	-0.33527829314249225	0.5322906474223771	9.280848830750932	-3.1236064437315085	0.005431729962137662	0.031141416904809746	-2.3689759740363856
INTS12	-0.34005954842345787	0.5322906474223771	9.374190997762362	-3.123274500484681	0.005435802461988527	0.031149992456020358	-2.3696744736351976
INPP5F	-0.4467397234955701	0.5322906474223771	8.653475852441822	-3.123239192418205	0.005436235819256198	0.031149992456020358	-2.369748770135301
ZC3H12C	-0.6772279037753304	0.5322906474223771	10.824029504941494	-3.1226522289742698	0.005443444895282053	0.031182667865389608	-2.3709838415721975
ZNF106	-0.411029373150674	0.5322906474223771	10.361982588833463	-3.1223619927616917	0.005447013002547354	0.03119447374480426	-2.371594521618312
RPL27	-0.5407013375439824	0.5322906474223771	13.83866857325162	-3.1222078887168006	0.005448908450877711	0.031196696599672467	-2.371918761622074
AGR3	-0.7779900116289387	0.5322906474223771	11.962130032568046	-3.1220385109001403	0.00545099250260933	0.031199997739630888	-2.372275132425587
RNF186	-0.6634609409579539	0.5322906474223771	10.581611509148658	-3.1218403429176815	0.005453431776050447	0.03120532968452201	-2.3726920701104808
ALKAL2	-0.7037035022585441	0.5322906474223771	7.9296563267115445	-3.1215622739050835	0.0054568563487249495	0.031211941325423518	-2.373277102604405
SYMPK	0.5738095752619561	0.5322906474223771	8.502928199921907	3.121413142409957	0.005458693845530398	0.031211941325423518	-2.3735908553618597
ERCC5	-0.40988585325231064	0.5322906474223771	10.15731830981211	-3.1213476265096123	0.005459501277881924	0.031211941325423518	-2.373728690600471
WDFY1	-0.3815322094915423	0.5322906474223771	10.936798167365895	-3.1212569171733477	0.005460619391185126	0.031211941325423518	-2.3739195274187397
IFITM3P7	-0.3886421692886106	0.5322906474223771	9.833376614719162	-3.1209444726422926	0.005464472388746573	0.03122534098009051	-2.3745768437234123
AC114730.3	0.3671905425729953	0.5322906474223771	5.767393470024183	3.1205309115602464	0.0054695763947302505	0.031230792059804082	-2.3754468561736726
IGHV3-73	0.3721837857465049	0.5322906474223771	6.296263364468582	3.1205171811864454	0.005469745928927326	0.031230792059804082	-2.3754757402802014
BLOC1S5	-0.32120603898217404	0.5322906474223771	10.273438378650521	-3.120483118650492	0.005470166534175566	0.031230792059804082	-2.3755473962738964
TRIM62	-0.29135607163114763	0.5322906474223771	8.360428520208467	-3.120378210172372	0.005471462144699696	0.031230792059804082	-2.375768086515431
MIR194-2	0.3930635202934969	0.5322906474223771	8.581490412924252	3.120183576864342	0.005473866638542709	0.031235902348474898	-2.3761775198853545
MAGEC2	0.398977409360481	0.5322906474223771	6.071459683566864	3.1197401900987733	0.0054793480578025616	0.031249075336147413	-2.377110204922996
PLXDC1	0.3948324564998691	0.5322906474223771	7.742286760798377	3.1196455819702087	0.005480518351527297	0.031249075336147413	-2.377309212267895
ACAA2	-0.47847572143522576	0.5322906474223771	13.727765253291983	-3.11963052577994	0.00548070461758782	0.031249075336147413	-2.3773408826553712
TIMM17B	-0.34975821893455894	0.5322906474223771	9.513540519229151	-3.1193328615254967	0.00548438840205186	0.031253819582065	-2.377967003560167
CDK15	0.4772982871355893	0.5322906474223771	8.21407019171104	3.1192719610095763	0.005485142380965221	0.031253819582065	-2.3780951022640355
CBX1	-0.44243178378036063	0.5322906474223771	10.126449079717862	-3.119197297035918	0.005486066895764708	0.031253819582065	-2.3782521500906215
CIB4	0.4494814636409217	0.5322906474223771	5.681248565365415	3.1183846606601735	0.005496139029780703	0.031302583791791745	-2.3799613697758213
MAP7	-0.5047267808059921	0.5322906474223771	12.542948874850037	-3.1179256720313187	0.005501835849423616	0.03132640896162877	-2.380926700249357
TMEM147	-0.4360483277880416	0.5322906474223771	10.822438910022472	-3.117403961957806	0.005508318111634456	0.03135469195723276	-2.3820238908000286
NDUFB8	-0.4363332755087068	0.5322906474223771	12.794223022648893	-3.1169917261652804	0.005513445398372404	0.0313691064171732	-2.382890809319286
STK36	0.4598358385106982	0.5322906474223771	7.261390613555129	3.1168481260014285	0.005515232549959872	0.0313691064171732	-2.383192787427607
HAL	0.43657718327989237	0.5322906474223771	7.660586354596027	3.116762344589573	0.0055163003964395305	0.0313691064171732	-2.3833731758817702
ERN2	-0.35065664867047097	0.5322906474223771	10.958316237817638	-3.1166673764648034	0.0055174828375510795	0.0313691064171732	-2.383572881133836
GSTA3	0.3104483883297018	0.5322906474223771	6.071643808847029	3.116574227599261	0.00551864286632568	0.0313691064171732	-2.383768758885597
ANKRD1	0.27390216907655596	0.5322906474223771	5.585921620817192	3.1164697529553855	0.005519944222416041	0.0313691064171732	-2.3839884508386966
NOP58	-0.7595843002826257	0.5322906474223771	11.325612536818554	-3.1163201183220854	0.005521808619065516	0.0313710878366179	-2.3843031023751244
LINC01115	0.4532448735870247	0.5322906474223771	6.665849933287017	3.1147889130422413	0.0055409220974413	0.031471038597898626	-2.3875226483284857
ZNRF3	-0.4818045665135049	0.5322906474223771	9.701914532249637	-3.1145232116844452	0.0055442452859982855	0.031481274261812485	-2.3880812675893788
MYG1	-0.47382113440136564	0.5322906474223771	9.523898941770746	-3.11344301700958	0.005557775471267945	0.031549445674391836	-2.390352151109364
TMEM68	-0.48993422825217614	0.5322906474223771	9.021169578865146	-3.113207657748184	0.005560727760077156	0.03155754934201176	-2.3908469121046574
BCL2L13	-0.5067528039119136	0.5322906474223771	10.240390028994698	-3.1126427258733536	0.005567820342606887	0.031589138604971145	-2.392034437183225
DUS1L	-0.48096715478627416	0.5322906474223771	10.145723430051886	-3.1107423188916887	0.005591744024567163	0.03170919923045375	-2.3960287263833138
C11orf42	0.45140590148468274	0.5322906474223771	5.933841076280955	3.1107183772669496	0.0055920460545565145	0.03170919923045375	-2.396079042191297
LINC01118	0.4934303971985079	0.5322906474223771	7.555136206937226	3.1094272462625074	0.0056083574971687155	0.031792981407532436	-2.39879230812327
LIMCH1	-0.43707124813963905	0.5322906474223771	7.708917318448488	-3.1090625277028283	0.005612973513044498	0.03181043614443647	-2.3995586872209875
RPL4	-0.4667705271270943	0.5322906474223771	13.878375453317565	-3.1088875196423174	0.005615189790570142	0.031814284997380295	-2.3999264197168038
LDHA	-0.4808787224293152	0.5322906474223771	14.05884593419513	-3.108698019248814	0.005617590554992293	0.031819176715017924	-2.400324596635878
PDGFB	0.4256562295214863	0.5322906474223771	8.264695180005113	3.10809248730202	0.005625268669382827	0.0318539495623027	-2.4015968850971587
C2orf88	-0.5754850848126516	0.5322906474223771	10.814916987256622	-3.107698151871244	0.005630274299337837	0.03187357417215405	-2.4024253848546775
BMI1	-0.47093533842230606	0.5322906474223771	11.349501062984482	-3.107384177887676	0.00563426292599783	0.03188743226124613	-2.403085021381615
RPS6KA5	-0.272667813064599	0.5322906474223771	9.738419886874373	-3.1063785270058943	0.005647056870464449	0.031951103348278484	-2.405197679756774
PIK3R2	-0.3213098867547721	0.5322906474223771	9.915280642584044	-3.105950585105563	0.005652509720113455	0.03197321499786504	-2.406096629315224
ZNF791	-0.48709672523959924	0.5322906474223771	9.582030078337343	-3.10541674063546	0.005659319149032813	0.032002985909161785	-2.4072179868197052
CPLANE2	-0.3016917585587411	0.5322906474223771	8.215491570852958	-3.103988067858273	0.005677581712532059	0.03209748940297078	-2.410218661266318
RNF126P1	0.2555537039758704	0.5322906474223771	8.890068974286013	3.1036218351913396	0.005682272427156694	0.03211523550651614	-2.4109877980955443
KRT20	-0.6586168226931459	0.5322906474223771	14.046452598409358	-3.103492300375663	0.005683932411752952	0.03211584742725931	-2.41125983141287
TM2D3	-0.3854180485694716	0.5322906474223771	11.844044361260353	-3.1031935726990945	0.005687762392131862	0.03212871676581691	-2.411887169408498
CBS	-0.6842316822805365	0.5322906474223771	8.935895904078151	-3.1027050278859045	0.005694031412093098	0.03214784228230139	-2.412913088589401
MRPL51	-0.43982350780242463	0.5322906474223771	11.843191710896292	-3.102687635628683	0.005694254713577663	0.03214784228230139	-2.412949610502119
QTRT2	-0.4983976165733175	0.5322906474223771	8.276334037005242	-3.10217105625993	0.0057008910208993895	0.03217653162245832	-2.414034343418212
CABIN1	-0.27202760237201495	0.5322906474223771	8.856282558794938	-3.1000850523736805	0.005727765592730596	0.032319401437498674	-2.418414032539171
PARG	-0.34906453120475867	0.5322906474223771	9.941616626299874	-3.0995442618555056	0.005734752792678207	0.032350007781428415	-2.4195493022063874
CCDC59	-0.4594301331419537	0.5322906474223771	9.276867179724192	-3.0989666791757653	0.0057422244948864875	0.0323759624899136	-2.420761739572665
DAB2IP	0.4308422067783422	0.5322906474223771	9.233883668442374	3.0989467551883205	0.005742482403269692	0.0323759624899136	-2.4208035618951436
LINC01339	0.33630861545093715	0.5322906474223771	8.191154713029325	3.097653050710179	0.005759252995491036	0.032456144095730007	-2.423518986720376
LINC01141	0.3345228745732882	0.5322906474223771	6.144183941996079	3.0976078020040543	0.0057598404243907955	0.032456144095730007	-2.423613955116414
RARRES2	-0.6569270779801695	0.5322906474223771	9.822274761475242	-3.09684714756554	0.005769724119778167	0.03250298859745474	-2.4252103576591737
DAPL1	0.31857012834333354	0.5322906474223771	6.975983526430299	3.096004792405448	0.005780688611037746	0.03255589447146891	-2.4269780820595406
AL139246.3	-0.5109990806192304	0.5322906474223771	8.695711741260288	-3.0956602959314714	0.005785178561838923	0.032572317925565884	-2.4277009811027304
IRAK1	-0.5963360220285985	0.5322906474223771	11.126084909987048	-3.094699084079944	0.005797724293309047	0.032634076610991936	-2.4297178741259673
AL670729.1	0.4201255016870187	0.5322906474223771	6.422854533036538	3.0943416199732425	0.005802396643236746	0.032651496281965994	-2.4304678836094955
MAP3K11	-0.3114578781516215	0.5322906474223771	9.606965900113527	-3.093599808193739	0.005812104393344395	0.032697234201970356	-2.4320242200391204
DGKQ	-0.43750451904882404	0.5322906474223771	11.289568320453599	-3.0933757920672447	0.005815039086026699	0.03270485433790614	-2.4324941871362076
BMT2	-0.48688828947179985	0.5322906474223771	8.656998221863947	-3.093207557092756	0.005817243970521244	0.03270836687255588	-2.4328471229133655
ATP11B	-0.4665313302513976	0.5322906474223771	11.566094013985152	-3.0927861248057806	0.0058227708156903145	0.03273055067146726	-2.433731207894052
FGF6	0.3078190436462833	0.5322906474223771	8.270640822908438	3.0926553212411436	0.005824487265885481	0.03273130951453484	-2.4340056011479887
SF1	-0.3354632091023202	0.5322906474223771	10.349574002717766	-3.0924169924179488	0.0058276159622793556	0.032736840667653956	-2.434505546063847
GXYLT1	-0.4598833306000678	0.5322906474223771	8.543479441115892	-3.0923393965992525	0.005828634964502335	0.032736840667653956	-2.434668316989859
SCN4A	0.3036485986563955	0.5322906474223771	6.690711714890134	3.092111590631038	0.005831627552148756	0.03273698168230584	-2.4351461726927224
CLASP2	-0.442628206881702	0.5322906474223771	9.207742133468528	-3.0920966765926914	0.005831823523344526	0.03273698168230584	-2.435177456636364
COLCA2	-0.48918872864838114	0.5322906474223771	9.343237363881794	-3.0915057057036868	0.005839594054193053	0.03277171316150586	-2.436417048603154
COX6A1	-0.4972820820498516	0.5322906474223771	13.880801212598112	-3.0913534590941696	0.005841597533958707	0.03277406998111774	-2.4367363814831626
PCDH10	0.32104532758251647	0.5322906474223771	6.859572578629525	3.090841008073125	0.005848346001904378	0.03280303989198236	-2.4378111958573645
PPARD	-0.6279176102234292	0.5322906474223771	11.370714274552514	-3.090708553368402	0.00585009152768182	0.03280394048995682	-2.43808899699882
MAD2L1BP	-0.40842447418659766	0.5322906474223771	10.624212157821265	-3.0903573715352284	0.005854721948416093	0.03280851805078226	-2.4388255225630693
COX18	-0.3773520440495197	0.5322906474223771	10.015507413160469	-3.090197226226127	0.005856834684683116	0.03280851805078226	-2.4391613827522924
ZNF710	-0.25731032979022395	0.5322906474223771	8.68544086443903	-3.090176337459195	0.005857110316773853	0.03280851805078226	-2.4392051907139143
MFN1	-0.5386281845289815	0.5322906474223771	10.067692472884811	-3.0901658583099754	0.005857248596300935	0.03280851805078226	-2.439227167569888
GCN1	-0.44501742720553494	0.5322906474223771	10.016025573080837	-3.0895654041308416	0.005865177290734434	0.032844040688942255	-2.440486399385486
MICOS10-NBL1	-0.4327763681669001	0.5322906474223771	12.24219397692319	-3.089165179367777	0.005870467838008439	0.032864774910267965	-2.4413256801851304
DIPK1B	0.341462795019968	0.5322906474223771	8.634389168704207	3.0884030261092272	0.005880555500342745	0.032912346455001025	-2.4429238374203144
RIT1	0.8013548961426036	0.5322906474223771	9.69577224497078	3.0869329434768358	0.005900060645955658	0.03300480337971348	-2.4460060933150265
SLC8A1	-0.4799203942156929	0.5322906474223771	7.504470401174008	-3.0869176108438316	0.005900264410539686	0.03300480337971348	-2.4460382380770835
SEL1L3	-0.46740837431958226	0.5322906474223771	12.659623293086433	-3.0867480638332476	0.005902518077845731	0.03300848869418349	-2.4463936888335205
DDR1	-0.326215786350895	0.5322906474223771	11.85382141990504	-3.085867792133242	0.005914232327281417	0.033065063878374795	-2.4482390541931798
MCPH1	0.3744064521576771	0.5322906474223771	8.508148331752441	3.085658451416751	0.005917021453822084	0.033071723745545685	-2.4486778826043496
RPRM	0.40752763337932496	0.5322906474223771	6.333230333254868	3.0855014721838057	0.0059191137851875835	0.033074336827917473	-2.4490069425044796
ZDHHC20	-0.6293453041684991	0.5322906474223771	12.441889302110662	-3.0853288101996457	0.005921415976138108	0.033074336827917473	-2.4493688703858547
UBL4A	-0.3149279697271581	0.5322906474223771	9.658726848317116	-3.0851750157536575	0.0059234673277407226	0.033074336827917473	-2.4496912433332985
ATP5F1D	-0.5009855226174835	0.5322906474223771	11.340765072886853	-3.085144002407624	0.00592388107557086	0.033074336827917473	-2.449756250672001
TSC22D2	-0.7591167956157676	0.5322906474223771	9.000286438979986	-3.0845162066897758	0.005932262502191495	0.033112199840306736	-2.45107213350262
GTF2E1	-0.32724893808443056	0.5322906474223771	9.08538523495599	-3.084319761156627	0.005934887522295148	0.03311581683061147	-2.451483872869457
MSH5-SAPCD1	0.48325052463313156	0.5322906474223771	7.737966023211032	3.0842282622455697	0.005936110568757237	0.03311581683061147	-2.4516756468339773
MROH7-TTC4	-0.38533341334382953	0.5322906474223771	9.258408821347846	-3.083229635361551	0.0059494749031648395	0.03318142874449008	-2.4537685652664454
XRCC6	-0.48592566545289095	0.5322906474223771	12.72671714589021	-3.082890980532207	0.005954013644327914	0.033197796443064344	-2.4544782672820986
MIR4657	-0.3345852819813615	0.5322906474223771	10.731310986733229	-3.082382342536906	0.005960836853930773	0.03322688940635745	-2.4555441474016324
MRPL58	-0.5030611260008087	0.5322906474223771	9.250332519618263	-3.0819759948304264	0.005966293321193316	0.033248350260834156	-2.456395631669614
CISD2	0.5036128748817994	0.5322906474223771	11.159696199336024	3.0808763379132538	0.005981083895957253	0.03332180172129939	-2.458699734450662
VPS13A	-0.41738429226376184	0.5322906474223771	10.328190383791405	-3.080152754642115	0.005990835602870624	0.03336714867400789	-2.460215708401727
CD68	-0.3260471082253815	0.5322906474223771	8.048055068909193	-3.0799387050329288	0.005993723295661745	0.03337231173539285	-2.4606641401403757
CYTOR	-0.46457348532957354	0.5322906474223771	8.541685687742318	-3.0798450321192594	0.0059949874393482455	0.03337231173539285	-2.4608603807722997
AL356488.3	0.39096977748175377	0.5322906474223771	6.114579664747516	3.079418824959991	0.00600074249582498	0.03339536634474041	-2.461753241697029
KCNIP1	0.36211220807680267	0.5322906474223771	6.225772146660672	3.078093491658827	0.006018672660115176	0.03348614732430209	-2.4645294260678385
AC061975.1	0.3487194952743966	0.5322906474223771	8.383388248030665	3.077013033654345	0.006033328379600148	0.033557776899660836	-2.4667923827522467
CDH17	-0.5456028846239445	0.5322906474223771	13.917052053804142	-3.0768216087636557	0.006035928540781927	0.033557776899660836	-2.4671932842980797
BDKRB2	-0.6780280433502188	0.5322906474223771	9.147557969963973	-3.0767860811863206	0.0060364112382199015	0.033557776899660836	-2.46726768888917
ZNF385A	0.4275366763444355	0.5322906474223771	7.958043968410065	3.0741915629426533	0.006071763142625848	0.03374524214901374	-2.472700576797621
TLK1	-0.5328369345857737	0.5322906474223771	11.017137191634705	-3.07292814256843	0.006089050600113804	0.033832236314243064	-2.475345624748338
CRIPT	-0.30998865051047986	0.5322906474223771	9.85267744289844	-3.072614840252945	0.006093344911581804	0.03384227130500386	-2.476001487715955
SARS1	0.3775826326238505	0.5322906474223771	11.386595350315112	3.0724615940982414	0.006095446465235517	0.03384227130500386	-2.476322283299993
GON7	-0.6071912867803633	0.5322906474223771	9.758876121750319	-3.0723693138087445	0.006096712297400797	0.03384227130500386	-2.476515454379259
PHF1	-0.27653802711656006	0.5322906474223771	10.382741377203764	-3.072201682568604	0.006099012389536585	0.03384227130500386	-2.4768663533926714
STAG3L2	-0.5143211618521439	0.5322906474223771	7.403017175223276	-3.072172440423321	0.006099413711327774	0.03384227130500386	-2.4769275647342353
SRSF3	-0.5528351343192845	0.5322906474223771	12.613313637730206	-3.072081099195907	0.0061006674512716534	0.03384227130500386	-2.47711876422926
FUT4	-0.6867753642019956	0.5322906474223771	10.927571907501443	-3.071069008986878	0.006114576021377342	0.03391033759765456	-2.4792371924994536
TOMM40L	-0.4771233428762294	0.5322906474223771	9.11342397515587	-3.0705686789701474	0.006121463114378616	0.033939438006507956	-2.4802843603928078
SLCO4A1	0.2810803590802209	0.5322906474223771	7.80496446220915	3.069994519184992	0.006129375745912876	0.033974207234375685	-2.481485982193722
ELOA	-0.27804906976503396	0.5322906474223771	10.178570841667957	-3.0698576680084653	0.006131263186683374	0.03397557006018361	-2.4817723783535914
URB1	0.3388943319407183	0.5322906474223771	7.3094843209915945	3.0696128554497206	0.006134641027644475	0.03398419995389484	-2.4822847010023406
RBBP7	-0.4754269674970537	0.5322906474223771	12.048003920055464	-3.0693792236125303	0.006137866282591238	0.03398419995389484	-2.482773613187859
EPOR	0.6179223915230789	0.5322906474223771	10.05722769722911	3.0692857065584613	0.006139157732976245	0.03398419995389484	-2.482969309262531
MAMSTR	0.3722158609795274	0.5322906474223771	6.386304407693802	3.069268998715275	0.006139388492419809	0.03398419995389484	-2.4830042722992802
KCNH1	0.3486641181640566	0.5322906474223771	6.2490217043768235	3.069060512557424	0.006142268694344387	0.033991052183648604	-2.4834405477643946
NUDT4	-0.47486690281193056	0.5322906474223771	11.704191947448212	-3.0683806736937878	0.006151669655998553	0.03403397670948999	-2.4848631027561625
PARP9	-0.7987005463318262	0.5322906474223771	9.482223218056172	-3.067016113431651	0.006170581196229913	0.034129481298335256	-2.4877181191082562
RAI1	-0.3084454721867669	0.5322906474223771	9.705356952655517	-3.0665456744574184	0.006177114094468962	0.03415648688571309	-2.488702304166851
GUCY1A1	0.6496102980146379	0.5322906474223771	8.368094764306967	3.066381440362875	0.006179396360620144	0.03415998036211408	-2.489045879609053
ZBTB3	-0.2853258242282166	0.5322906474223771	8.544074513016925	-3.0659183987502012	0.006185835382185072	0.03418644456744578	-2.490014523849896
THUMPD2	-0.40225879365442907	0.5322906474223771	8.359846303170194	-3.065157570781487	0.006196429518385409	0.0342358520400488	-2.491606008343784
SORT1	-0.4088092897768334	0.5322906474223771	12.067786632449758	-3.064830066456567	0.006200995257602729	0.03425193457341972	-2.492291035466411
MT1HL1	-0.7384105038622817	0.5322906474223771	12.570608504595707	-3.064466347142124	0.006206069690467032	0.034263082806805845	-2.493051783900921
AVPI1	-0.5089998833093432	0.5322906474223771	11.093324352107242	-3.0643312474919084	0.0062079555589059756	0.034263082806805845	-2.4933343482460963
RPL38	-0.4162282162134545	0.5322906474223771	13.497861333152377	-3.0643295021547914	0.00620797992585988	0.034263082806805845	-2.493337998636264
SH3BP4	-0.4588414481864618	0.5322906474223771	10.900614852968754	-3.0638115538046744	0.006215215188340361	0.03429366840388417	-2.4944212627550013
RPP38	-0.3587372167107805	0.5322906474223771	9.076174197940631	-3.0636956428558486	0.0062168354762223215	0.03429366840388417	-2.494663676730955
PNN	-0.38459482746933205	0.5322906474223771	12.298795009930938	-3.06329535362559	0.006222434159110041	0.03431540628593139	-2.4955008109883483
GPAA1	-0.3296990469907275	0.5322906474223771	10.459405661736485	-3.063120034484695	0.006224887814772382	0.03431979304804048	-2.4958674487347414
GPRC5C	-0.46044124728144453	0.5322906474223771	10.242357628334359	-3.0620000141893127	0.00624058504697673	0.03439717409248399	-2.4982095390010652
COQ8A	-0.511441346184693	0.5322906474223771	10.847496884124473	-3.061814729151172	0.00624318553537185	0.034402345853458784	-2.498596964082535
FBXO33	-0.47994899989430984	0.5322906474223771	9.610882271601245	-3.060734013817613	0.006258374382613525	0.03447686308143522	-2.5008565519049313
CD1E	0.2798136642945863	0.5322906474223771	7.994911005047082	3.0602936356212473	0.006264573911322109	0.03450183242220162	-2.501777231010588
SGPL1	0.35360015193486305	0.5322906474223771	11.559396129201575	3.059438363344968	0.006276631211434185	0.034559041283068186	-2.503565186331576
USP9X	-0.38265992735709276	0.5322906474223771	12.403561612379141	-3.059178348914455	0.006280301248928899	0.03457005184815995	-2.5041087165523916
IFNL2	0.3710282899192121	0.5322906474223771	6.890346232495235	3.058636300083649	0.006287958815141222	0.0346030001587285	-2.505241758346172
IQCH-AS1	-0.30568459380216595	0.5322906474223771	8.508343589596471	-3.0581947055561645	0.006294203940288355	0.03462816027436153	-2.5061647722046545
GOLIM4	-0.7506418676575564	0.5322906474223771	11.802383118276454	-3.058074711792355	0.006295901955838502	0.03462829731065359	-2.506415573681661
TUBGCP2	-0.34163066446393664	0.5322906474223771	9.922737289049527	-3.0574820669109473	0.006304294903226754	0.03464467183959678	-2.5076542256249277
RDH16	0.4598258848551424	0.5322906474223771	7.55218180700762	3.057365428492702	0.006305947994773201	0.03464467183959678	-2.507897995357712
GLRX	-0.508153721727334	0.5322906474223771	12.292100387448803	-3.057285938013668	0.006307074837028406	0.03464467183959678	-2.5080641255948084
RBM4	-0.376822854769296	0.5322906474223771	7.939292773572483	-3.0572223909455922	0.006307975808735505	0.03464467183959678	-2.5081969340550008
SAP30	-0.48891461152563664	0.5322906474223771	8.680005578290425	-3.0571645094717717	0.006308796562011395	0.03464467183959678	-2.5083179010696006
AC092650.1	0.3412617534090785	0.5322906474223771	6.081419099121824	3.0571556314612396	0.006308922460426162	0.03464467183959678	-2.5083364552371967
USO1	-0.49325989443103246	0.5322906474223771	11.830424605708814	-3.056846106384791	0.006313313334524534	0.0346595878208632	-2.508983321059911
ALDOA	-0.4528141984119287	0.5322906474223771	13.786709361569642	-3.056121786658515	0.006323599991179009	0.034706854685078746	-2.5104969675870814
PRB1	0.34245226402019213	0.5322906474223771	9.651417287976269	3.055567574068837	0.006331481778064795	0.03474090094395733	-2.5116550529766504
ACOXL	0.30752765840721175	0.5322906474223771	7.041179589252795	3.0551459410905064	0.0063374844434336604	0.034760469940240055	-2.5125360529274334
SLU7	-0.4424328372032278	0.5322906474223771	10.151768095059568	-3.055081160980188	0.0063384071872477155	0.034760469940240055	-2.5126714070799343
NDUFB5	-0.4607578424260108	0.5322906474223771	12.620701921107171	-3.0544897112588956	0.0063468379620224905	0.03479748484767668	-2.513907161948627
SCUBE3	0.3244830053350505	0.5322906474223771	7.61273981473917	3.0542444167002847	0.006350337679762404	0.03480745205456633	-2.514419648846561
CYP27B1	0.48470487367390724	0.5322906474223771	6.038080464341381	3.054032496971055	0.006353362729918376	0.03481481292589903	-2.514862395720198
WNT11	0.4591164686581388	0.5322906474223771	7.496301219964051	3.052456883081286	0.006375897646056248	0.0349231835786493	-2.518153880797064
CNTNAP1	0.28639201182749296	0.5322906474223771	7.346024166466536	3.0523397043096567	0.006377576661885744	0.0349231835786493	-2.5183986468601574
ADGRV1	0.27762780387268204	0.5322906474223771	8.018722934240369	3.0522075295199413	0.006379471064566817	0.0349231835786493	-2.5186747332631025
DNASE1	-0.24232263559686196	0.5322906474223771	8.470762631618426	-3.052178393383474	0.006379888733191913	0.0349231835786493	-2.5187355922269945
SSR3	-0.4535484240077885	0.5322906474223771	11.211043283634577	-3.051997341980343	0.00638248471174803	0.03492620646098044	-2.519113764371564
TLDC2	0.4686521713471965	0.5322906474223771	6.445731674994423	3.0518421166785537	0.006384711201012247	0.03492620646098044	-2.5194379861870497
LINC01133	-0.6846649062060521	0.5322906474223771	9.858980625719893	-3.051786894533482	0.006385503466606271	0.03492620646098044	-2.519553328335069
C15orf48	-0.5315824302361332	0.5322906474223771	14.333667489295664	-3.051189156284669	0.006394085241209322	0.03496390547881356	-2.520801776229403
MRO	0.3884921040713536	0.5322906474223771	6.690196541531047	3.0508808215584007	0.006398516392201982	0.03497889428668897	-2.521445738543581
UCHL3	-0.7144092301950558	0.5322906474223771	10.631602617170035	-3.050496232112858	0.0064040475854351886	0.03499988721303198	-2.52224892990466
REV1	0.42930523301285817	0.5322906474223771	10.026011510817414	3.0490403656542204	0.006425027928539703	0.03510528063278412	-2.5252891131078385
SCGB3A1	0.4361130768171808	0.5322906474223771	8.257030800281258	3.0487627361492438	0.006429036367759169	0.035117911243998816	-2.525868812532794
NGF	0.30522515450174126	0.5322906474223771	7.001320305741956	3.047797774353748	0.006442987413088179	0.03518483126350555	-2.527883547733791
CABLES1	-0.31192552048034017	0.5322906474223771	9.370959109658061	-3.0469487721508983	0.006455286194739175	0.035242695429310654	-2.5296559966302636
CEP126	0.5600411640050247	0.5322906474223771	7.622391486870065	3.0460274829961698	0.006468657850605326	0.03529820487840714	-2.5315791720559253
NEDD9	-0.6576068400103843	0.5322906474223771	12.019306332448659	-3.046013251130811	0.006468864623075725	0.03529820487840714	-2.531608879314504
PRAMEF1	0.30824748740457597	0.5322906474223771	6.341541647471088	3.0452930752989227	0.0064793362997494115	0.035346026198184916	-2.533112096941987
LINC01620	0.3220361404388301	0.5322906474223771	7.117830860332582	3.045104814584885	0.006482076398659544	0.03535165618525866	-2.533505032603696
LINC01293	0.37677096849084446	0.5322906474223771	6.331912375355783	3.0442486564430182	0.006494551774961363	0.03541036303645293	-2.535291894203993
SDSL	-0.42701045246906233	0.5322906474223771	9.615917304795706	-3.0440836145377226	0.006496959328271203	0.03541416044699212	-2.5356363288845274
SACM1L	-0.5094032588477955	0.5322906474223771	11.746079530913484	-3.043763747925148	0.00650162785125648	0.03543027689243163	-2.53630385770391
TLE3	-0.49662707592980126	0.5322906474223771	9.065849486326158	-3.042906239767189	0.006514159397261736	0.03548922270206006	-2.538093273824849
PCAT19	-0.2568198175488474	0.5322906474223771	7.738547305073653	-3.042309912004761	0.0065228878564323745	0.035508302626001166	-2.539337569191408
ASS1	-0.5807312713327466	0.5322906474223771	12.89167068791336	-3.042215408535958	0.006524272144010775	0.035508302626001166	-2.5395347523136937
TMEM168	-0.5369765297429847	0.5322906474223771	11.720979034553082	-3.0422073339604636	0.006524390433643179	0.035508302626001166	-2.5395515999602547
SUN1	-0.6209023347939215	0.5322906474223771	11.4573581108421	-3.041819729193021	0.0065300711465633154	0.035508302626001166	-2.540360321887084
VWA3A	0.4100435345843465	0.5322906474223771	9.376997834025245	3.0418047757860345	0.006530290398709375	0.035508302626001166	-2.540391520886108
ZSWIM7	-0.5387854630244888	0.5322906474223771	9.791633853066555	-3.041798416386613	0.006530383644634129	0.035508302626001166	-2.5404047892111294
TOP2A	-0.5998473207659085	0.5322906474223771	10.150796298328387	-3.041795151282312	0.006530431520358542	0.035508302626001166	-2.540411601559172
SRP9	-0.5416703971263246	0.5322906474223771	13.507139362930431	-3.0417300212887555	0.006531386582460571	0.035508302626001166	-2.5405474889539583
MIR29A	0.41241151210374394	0.5322906474223771	6.638683960677303	3.0414860829234747	0.006534964880785483	0.03551209394238796	-2.541056433977836
DSTN	-0.507783532603451	0.5322906474223771	13.782139105461322	-3.041448552787168	0.006535515573588237	0.03551209394238796	-2.541134734415336
LPIN3	0.30406929446617514	0.5322906474223771	7.105981762806763	3.0407696386040315	0.006545485277580111	0.03555693144096471	-2.5425511210697427
AL096829.1	-0.47699900186094624	0.5322906474223771	10.02267743732406	-3.0403062466891604	0.006552298535557792	0.035563665094665235	-2.5435178130479983
PAK6	0.34315499543573047	0.5322906474223771	8.529542048373237	3.040250601073017	0.006553117155321468	0.035563665094665235	-2.5436338932662297
TIMM8A	-0.5068239095106115	0.5322906474223771	9.056430483599634	-3.040241775622006	0.006553246998338472	0.035563665094665235	-2.5436523036409464
REV3L	-0.4492774729920974	0.5322906474223771	9.623167413280937	-3.040029465748042	0.006556371323488367	0.035563665094665235	-2.544095188288911
POLR2G	-0.39321498320262016	0.5322906474223771	11.37443527080493	-3.0399661825882425	0.006557302869298748	0.035563665094665235	-2.54422719682088
AC099506.1	0.45957868774511645	0.5322906474223771	6.009006327159675	3.0399409705840466	0.006557674032733879	0.035563665094665235	-2.5442797887498863
OPLAH	-0.4281900643194483	0.5322906474223771	9.28393597983811	-3.039867691313272	0.006558752943244779	0.035563665094665235	-2.544432647573766
MYLPF	0.39484486739748803	0.5322906474223771	7.779793774993569	3.0395520816554336	0.006563401713244218	0.03557955087978407	-2.5450909877499046
GSDME	-0.3268660001228927	0.5322906474223771	6.524628834217034	-3.0387759881049075	0.006574846743539443	0.03563226055277189	-2.5467097684943907
FBXL19	0.3211792918887877	0.5322906474223771	8.270713755689393	3.038585574896472	0.0065776577112649035	0.035638162735615105	-2.5471069123883727
OTUD4	-0.37502634945016844	0.5322906474223771	11.283897820150742	-3.0381316335842716	0.006584363694736094	0.035656738346423515	-2.5480536619090275
CYSTM1	-0.4535556733095092	0.5322906474223771	13.378691240808456	-3.0381058235230545	0.006584745180291451	0.035656738346423515	-2.548107490489306
PRDX6	-0.45791319498162686	0.5322906474223771	13.086853821738682	-3.038003717801975	0.006586254563384891	0.035656738346423515	-2.5483204371833543
NEDD8	-0.3492080067397154	0.5322906474223771	10.391852469589555	-3.0378655903443046	0.0065882969725193485	0.035658468211357985	-2.548608505228951
NCOR1	-0.46250778466886544	0.5322906474223771	11.608728608519849	-3.037694333269083	0.006590830100819747	0.035662852443572896	-2.548965659768219
HOPX	-0.5044904970477155	0.5322906474223771	8.590350864864762	-3.0371439381938576	0.006598977586778015	0.03568286321036914	-2.550113456241069
TAF2	-0.5338567003807277	0.5322906474223771	10.387052585903835	-3.0371068115349837	0.006599527522639658	0.03568286321036914	-2.5501908778373172
KIF9	-0.5941370969325561	0.5322906474223771	9.82537499339676	-3.037000599968415	0.006601101018467674	0.03568286321036914	-2.5504123629952518
ZBTB8A	-0.4690659143001188	0.5322906474223771	9.962140804932655	-3.0369787667172594	0.006601424517200726	0.03568286321036914	-2.550457891999531
TPI1	-0.5035735987324284	0.5322906474223771	13.16192798911526	-3.0364081904107123	0.006609884068742169	0.035719261245628374	-2.551647679099718
TAOK1	-0.4687492194165639	0.5322906474223771	11.433011536450943	-3.036022732895163	0.006615604924525395	0.0357408444591235	-2.5524514070730047
SIPA1L1	-0.2741188224161881	0.5322906474223771	9.239289506569756	-3.035648803968953	0.006621159254417203	0.035761516985561806	-2.5532310637168383
SRP19	-0.5745670774543576	0.5322906474223771	10.576267340963385	-3.03482792666943	0.006633368373656766	0.03581811250445449	-2.55494251225025
PIN4	-0.3774400794871795	0.5322906474223771	10.666871244450995	-3.0343606842700765	0.006640327515611154	0.035838247826583944	-2.555916597247581
CYCS	-0.5586222563438312	0.5322906474223771	14.15346680495563	-3.034345050530587	0.0066405604877494044	0.035838247826583944	-2.5559491888607506
CHST7	-0.41566957750616584	0.5322906474223771	6.8519790903621	-3.034072464160503	0.006644623808945231	0.03584168514500709	-2.5565174398270374
CDK1	-0.7178704510249343	0.5322906474223771	10.375511961403824	-3.0340699790809755	0.006644660863960584	0.03584168514500709	-2.556522620303613
CEMIP2	-0.536076634174945	0.5322906474223771	10.162667304989359	-3.0337063937348057	0.006650084439390698	0.035861593966146244	-2.5572805466022186
FBXW12	-0.3637406975582991	0.5322906474223771	9.495198550210526	-3.0329779557249994	0.006660963384744406	0.03591090366607319	-2.558798949030009
CCL5	-0.553596514657464	0.5322906474223771	9.987508793100375	-3.0323425038706593	0.006670467677740835	0.03595277852244845	-2.5601234249047478
EAPP	-0.49503598565282125	0.5322906474223771	11.884643247834523	-3.032199146346923	0.006672613653220893	0.035954981718488106	-2.560422212868805
HSCB	-0.42677142687020453	0.5322906474223771	7.65818984593963	-3.031570209042529	0.006682036360350811	0.03599638379754835	-2.5617329974302354
MOGAT3	0.5601044255912395	0.5322906474223771	8.558786345599813	3.0310830842302994	0.006689343285091386	0.036026369495585846	-2.562748163875835
OSTM1-AS1	0.31856986178886704	0.5322906474223771	5.096030220921439	3.030700129550811	0.0066950930732653435	0.03604795560285453	-2.5635462014750616
CCT8	-0.5475785224472656	0.5322906474223771	11.830323696170346	-3.0302331856357356	0.006702110368476484	0.036076353263031935	-2.564519217827809
ATG4D	-0.4452411349355305	0.5322906474223771	8.876991976460802	-3.029900974921702	0.0067071072065429185	0.03608617429266351	-2.565211446712956
PPP2R3C	-0.4793244809432249	0.5322906474223771	10.005699223986053	-3.029870397476181	0.006707567308203209	0.03608617429266351	-2.565275159778707
PROM1	-0.6090987821413627	0.5322906474223771	12.477395030381146	-3.029764199533381	0.006709165515686775	0.03608617429266351	-2.5654964387250234
AC140658.1	0.29493851254792425	0.5322906474223771	7.9705848682075455	3.028516990012354	0.006727962767791978	0.036177876176926624	-2.5680949860235565
PLSCR1	-0.4544751035143335	0.5322906474223771	12.48160414979226	-3.027597986599125	0.00674184606739536	0.03624311378100825	-2.5700094879766424
SRF	-0.3239951152624858	0.5322906474223771	8.844125951672213	-3.027064079475668	0.006749924474818993	0.036277119411926434	-2.571121652763114
ALOX5	-0.7330782274266809	0.5322906474223771	9.477944921132309	-3.0267988666801386	0.0067539408193231796	0.036289281707562786	-2.571674084332357
KCNA2	0.5862162685605723	0.5322906474223771	6.805954876881621	3.0253256382231934	0.006776293296869054	0.03639993313399917	-2.574742483467763
EBNA1BP2	-0.8285037456840563	0.5322906474223771	9.679026337680032	-3.024125582216698	0.006794553943067863	0.036488552921555666	-2.5772415521899616
SEMA6C	0.3721786014958077	0.5322906474223771	8.357519381151144	3.0238266616535063	0.0067991098646462845	0.03650354782583247	-2.5778639899709845
ITGA8	0.4219229103281439	0.5322906474223771	8.684064164956705	3.023643496623699	0.006801902987413917	0.03650907316662496	-2.578245381425979
GUSB	-0.5286461803160325	0.5322906474223771	11.950529498142622	-3.0232692749369847	0.006807613024076932	0.03653024805789999	-2.579024572110975
PDAP1	0.29242107326681843	0.5322906474223771	7.903600614742285	3.0226478817750557	0.006817104751230547	0.036571699594665275	-2.5803183417944524
INPP4B	-0.5640677768098676	0.5322906474223771	9.200791645338139	-3.022123649210957	0.006825122310415852	0.03660522323365558	-2.5814097482465415
ANO9	-0.4032170330247098	0.5322906474223771	9.995758909637077	-3.0217897303614136	0.006830233984248746	0.03661798813398342	-2.58210490458522
SAR1A	-0.5435866622038485	0.5322906474223771	11.468097249574212	-3.0217370450428023	0.006831040836126491	0.03661798813398342	-2.5822145831380996
RPIA	-0.3812755203323359	0.5322906474223771	11.078814452292363	-3.021606128582788	0.006833046161717071	0.03661925334258369	-2.5824871178752646
ZFP92	0.4006659237530883	0.5322906474223771	8.03278672961884	3.021185421468249	0.006839494238577703	0.036644321060275105	-2.5833628957660517
TFF3	-0.5153453746763841	0.5322906474223771	13.588948785813015	-3.0207705733687984	0.006845858277109274	0.03666892566287025	-2.584226436408534
AC079807.1	0.3657237341969344	0.5322906474223771	6.1394871019242006	3.0203849473475954	0.006851779165008724	0.03668282506253313	-2.5850291126613434
UBE2H	0.5023125686013845	0.5322906474223771	10.499257486294107	3.020370703727865	0.006851997955827079	0.03668282506253313	-2.5850587599281747
GAPDHS	0.2848515374017824	0.5322906474223771	6.581842398207659	3.020113113335224	0.006855955869740227	0.03669452253323338	-2.5855949111431986
RGS19	-0.45992507046504727	0.5322906474223771	9.267753589344807	-3.0197858194310427	0.006860987977202844	0.03669967428813443	-2.58627612146662
H2AC10P	0.2942405028942101	0.5322906474223771	6.561494205197682	3.0197048846939163	0.006862232890454158	0.03669967428813443	-2.5864445703981525
MIR3185	0.37366708283310146	0.5322906474223771	8.620402980036987	3.0197045537674136	0.00686223798111225	0.03669967428813443	-2.586445259150128
OR7E14P	-0.5558006791307175	0.5322906474223771	8.866558146622872	-3.019421258539796	0.006866597264862688	0.03671350131512866	-2.587034867484822
ZNF268	-0.6027895610756318	0.5322906474223771	7.747531366432245	-3.018789611438262	0.006876326552338884	0.03675602547875978	-2.5883494154169915
SPATA24	0.684159499275454	0.5322906474223771	12.390014682287982	3.018276830540085	0.00688423473976522	0.036787774748010676	-2.5894165167846994
CFTR	-0.4673410544434695	0.5322906474223771	12.186442093819265	-3.0181740365042082	0.006885821103241695	0.036787774748010676	-2.589630424595617
BAG5	-0.435014377604487	0.5322906474223771	11.481651579323033	-3.0168245660853796	0.0069066795369289915	0.0368890942992697	-2.5924383554839054
MEST	-0.55073448627547	0.5322906474223771	11.586463459350275	-3.0167166334095863	0.006908350461611313	0.0368890942992697	-2.592662919496045
IMPA2	-0.5307782541614099	0.5322906474223771	11.85772362603024	-3.014983466855328	0.006935235500867595	0.03702310269833805	-2.596268558090741
GRAMD1C	-0.6224739950347544	0.5322906474223771	9.810417083323934	-3.014692895342871	0.006939752761997666	0.037037664495891104	-2.596872986775401
RPL10A	-0.4595233372829455	0.5322906474223771	14.380030867767868	-3.013526373701427	0.00695791630007809	0.03712503059105858	-2.5992993112948057
ZNF496	-0.347178159141297	0.5322906474223771	8.540240018617439	-3.0128539364069074	0.006968407478797942	0.037170648514729884	-2.6006978113009347
CPVL	0.686472516408438	0.5322906474223771	9.93499914471584	3.012706993041301	0.006970702083026472	0.037170648514729884	-2.6010034021993955
CARS1	-0.4295692939273099	0.5322906474223771	11.905766795570264	-3.012633258004995	0.006971853772729449	0.037170648514729884	-2.601156743405836
ATM	-0.629326861517443	0.5322906474223771	8.837640927556652	-3.012465535487007	0.006974474166216825	0.03717504296116138	-2.6015055385108234
RPS16	-0.4881208448433352	0.5322906474223771	14.356302465954007	-3.012126622860859	0.0069797720343381005	0.03719370283076613	-2.602210319575533
CROCCP2	-0.5200251771033582	0.5322906474223771	9.246524237168364	-3.0107071811378936	0.007002002980095502	0.03730256259434662	-2.6051618042208293
GTF3C5	-0.3560519301013425	0.5322906474223771	9.854671817264522	-3.0104954582958423	0.007005324790704337	0.03731065547946672	-2.605602004459904
WDR18	-0.43909589454408327	0.5322906474223771	8.94611690099685	-3.0098306609138974	0.00701576498482942	0.0373480496680615	-2.606984138391117
ZNF621	-0.326560946230229	0.5322906474223771	8.59307640232063	-3.0098185810700913	0.00701595482965759	0.0373480496680615	-2.607009251782216
ZNF442	0.4352865574581788	0.5322906474223771	6.0247148638796055	3.0087995796166274	0.0070319871744559176	0.03742376923366267	-2.6091275800214797
COPS4	-0.5521090348689643	0.5322906474223771	10.990048849384607	-3.0080906333627677	0.007043162179844087	0.037473606076152466	-2.610601211364449
NSMCE1-DT	0.34233691297260016	0.5322906474223771	8.817232213862708	3.006875458567837	0.007062356715131391	0.037566074770772145	-2.6131268222922737
PROC	-0.47841953198091236	0.5322906474223771	6.530473108128505	-3.006337025431852	0.007070877795094677	0.037601736311684106	-2.6142457855525527
MORF4L1	-0.477933278598206	0.5322906474223771	13.27492362549623	-3.006109848197667	0.007074476012672841	0.03761120730395319	-2.614717880969953
HPS5	-0.3800560958131811	0.5322906474223771	8.707737681928492	-3.005979026706618	0.007076548872465099	0.03761256600241658	-2.614989734608972
KATNA1	-0.35188119065652756	0.5322906474223771	9.024054801780096	-3.0045290305853767	0.0070995633233335255	0.03772520208036816	-2.618002625999555
CCM2	-0.31770351462697555	0.5322906474223771	9.60033336285959	-3.00435333232011	0.007102356927516835	0.03773035968398766	-2.618367668592349
AC124068.2	0.2846493023536869	0.5322906474223771	7.156926252219766	3.004166020265206	0.007105336360816933	0.037734661833818434	-2.6187568326561204
CMA1	0.3207558715119756	0.5322906474223771	6.524516312740159	3.0040732049045236	0.007106813153028181	0.037734661833818434	-2.6189496649916264
SOX2	0.3961554448339424	0.5322906474223771	7.933024789785632	3.0036904039437777	0.007112907062503566	0.0377573320011891	-2.6197449469694227
ORAI3	-0.6652183961879814	0.5322906474223771	9.255021822289978	-3.0027129564828563	0.0071284902192537145	0.037830349248177984	-2.621775468225413
CDK19	-0.6852028475390863	0.5322906474223771	10.48894271823823	-3.001945575311791	0.0071407474588435025	0.037885683198073304	-2.6233694435719177
H2AZ2	-0.5488671525645703	0.5322906474223771	11.9404662335723	-3.001399959165288	0.007149474868987708	0.03792226585428974	-2.624502691133126
CENPH	-0.5140916432780243	0.5322906474223771	8.309748650735191	-3.001170601408063	0.007153146639540709	0.0379320204966882	-2.624979047080929
RBMY1A1	0.2663600982783674	0.5322906474223771	6.038410902758427	3.0003409539225543	0.007166443620985184	0.037986478582552184	-2.626702046796002
COMMD5	-0.32234733796221526	0.5322906474223771	9.284510950017042	-3.0002953109922648	0.007167175844947762	0.037986478582552184	-2.626796832570878
STAT1	-0.7067576223648988	0.5322906474223771	11.70396116881732	-3.0000838885255803	0.007170568519992999	0.037986478582552184	-2.6272358829233395
UBL3	-0.4673158420766015	0.5322906474223771	11.217387912999158	-3.000072103063974	0.007170757685753076	0.037986478582552184	-2.627260356880162
SEC62	-0.4485216783727708	0.5322906474223771	11.366163867704353	-2.999670663086477	0.00717720398690494	0.03801089839226498	-2.6280939763265865
SLAMF1	0.35660897702808914	0.5322906474223771	8.066819705208255	2.9991018920476233	0.007186346866310623	0.038049583292921706	-2.629275004679791
EPHX2	-0.5631264495572346	0.5322906474223771	10.308046882698688	-2.9987634502980574	0.007191792586980652	0.03806867804929375	-2.629977727380089
TXNL4A	-0.5280127976763449	0.5322906474223771	11.69103134531697	-2.9978969609649115	0.007205753067592141	0.038129744774032484	-2.631776734869237
VAPB	-0.34776740809904183	0.5322906474223771	11.291784346493241	-2.9978187997316286	0.007207013652027592	0.038129744774032484	-2.6319390045515143
FAM199X	-0.5800540925996636	0.5322906474223771	10.424523188957073	-2.997645003437315	0.007209817402264914	0.03813483025164246	-2.632299815869741
JUND	-0.43345649545988607	0.5322906474223771	12.171340033584617	-2.996784186499302	0.007223719979385855	0.03819860306932781	-2.6340868151987356
CTCF	-0.3671214806883132	0.5322906474223771	10.516774845662768	-2.9965926288448794	0.007226817241139538	0.038200723794918096	-2.6344844520084667
PSTPIP1	-0.3403964660106009	0.5322906474223771	6.7570850894485925	-2.996531094266828	0.007227812454988609	0.038200723794918096	-2.6346121840688
LINC00467	-0.3957133223612601	0.5322906474223771	7.706272694738406	-2.9954730264834426	0.0072449455656722695	0.03828150073339774	-2.6368083540205216
LHX3	0.4862719590504927	0.5322906474223771	7.4643824971390655	2.9951681165912865	0.007249890195581169	0.03828832905524384	-2.637441187685116
ZC3H7A	-0.4510840554093658	0.5322906474223771	9.558975933529936	-2.9951651852618824	0.0072499377478620385	0.03828832905524384	-2.6374472714848793
CD24	-0.43836382968689946	0.5322906474223771	14.58920908569087	-2.9950440615876848	0.00725190289005209	0.038288937274338804	-2.6376986546504315
PIGH	-0.4050713672016659	0.5322906474223771	8.205199736994913	-2.9946312582368764	0.007258604184699693	0.03831454496575607	-2.63855537065919
SWSAP1	-0.3874634758851627	0.5322906474223771	7.760740784819959	-2.994491876371965	0.007260868207842107	0.038316723431338115	-2.6388446290650043
GPR52	0.5190906931607504	0.5322906474223771	7.615683454795343	2.994029042756169	0.007268391052072048	0.03834664532366433	-2.639805111419268
C3orf85	-0.724866311482181	0.5322906474223771	10.369272631807936	-2.9926448437298556	0.007290934608943309	0.03845577818585618	-2.6426773222405133
CDH5	-0.4760374175495006	0.5322906474223771	7.3047444586953905	-2.99149482841863	0.007309715505177825	0.038545014474054895	-2.645063249589588
PCED1A	-0.308570121079458	0.5322906474223771	7.805341989200141	-2.9909841750076236	0.007318069953674332	0.038579239386448715	-2.646122595318854
RPL29P7	-0.32465020263118216	0.5322906474223771	7.158346366045853	-2.9895886380670937	0.007340948426202935	0.038679153527274225	-2.649017301080597
DEFB1	-0.6137141424793722	0.5322906474223771	9.42590879744167	-2.9895572747882384	0.0073414633893396945	0.038679153527274225	-2.649082351229199
SPINT2	-0.4553416159126211	0.5322906474223771	13.049817411914175	-2.9894862870797274	0.007342629086759454	0.038679153527274225	-2.6492295849843672
ZNF706	-0.382039113588414	0.5322906474223771	11.729492951990386	-2.98892512889639	0.007351850222779876	0.03871787380683845	-2.6503934254596406
GNL3	-0.5773104369654831	0.5322906474223771	10.214735109464886	-2.988607465265524	0.0073570751312039065	0.03873553395841446	-2.651052225010978
AL031714.1	0.38839758683119463	0.5322906474223771	5.73939660385693	2.9884601777027946	0.007359498922724738	0.0387384407944135	-2.6513576749493053
FLRT3	-1.3663429955029809	0.5322906474223771	9.467047288014227	-2.98815582880058	0.007364509787551149	0.03875496035416886	-2.6519888273057397
ZNF23	-0.5499947391900397	0.5322906474223771	8.365475102003586	-2.988034085803416	0.007366515112256919	0.03875565919633489	-2.652241289067095
ZNF681	-0.3564673197829258	0.5322906474223771	7.35943663003426	-2.9874416390732392	0.007376281295866327	0.038797177631650664	-2.6534698104842374
YPEL3	-0.4889620628733482	0.5322906474223771	8.58894569548893	-2.9872632735531797	0.007379224008293455	0.038802794537512605	-2.653839659686864
G2E3	-0.5046660327134891	0.5322906474223771	9.24060322835672	-2.986398140482261	0.007393513246181842	0.038861408152307673	-2.655633443444003
TRIM39	-0.2821890172200767	0.5322906474223771	9.115021004271625	-2.98627540365251	0.007395542629402185	0.038861408152307673	-2.655887913609405
ZNF711	-0.4999102104175366	0.5322906474223771	7.4991833101957175	-2.9862475281507264	0.007396003609795619	0.038861408152307673	-2.6559457073521577
SERPINB9	-1.0055525302312214	0.5322906474223771	8.407372545105328	-2.985937618451095	0.007401130491155485	0.03887520800507549	-2.6565882244265633
ZNF311	-0.42188326309738855	0.5322906474223771	7.424234178028421	-2.9858617228771176	0.007402386565589337	0.03887520800507549	-2.656745570570353
CIITA	0.2603865206756266	0.5322906474223771	8.020042126317394	2.9854575429041894	0.007409079225311368	0.038900485217217	-2.657583489851044
CCDC167	0.31780175314342607	0.5322906474223771	8.790849891094684	2.9843243791539305	0.007427874004839645	0.03898927422728028	-2.6599324777454294
CARNMT1	-0.543111336495576	0.5322906474223771	9.753937489773985	-2.9839686519932407	0.007433783620554328	0.0390104005057335	-2.6606698164858136
CCDC96	-0.2239273706915954	0.5322906474223771	6.31449823658271	-2.9829697175506906	0.007450402971338971	0.03908770349754187	-2.662740207310812
DRAM2	-0.49432677463031993	0.5322906474223771	10.988651089387787	-2.9828208114507464	0.0074528834032191234	0.03908770500637672	-2.663048809094972
PTPRO	-0.4740179499946553	0.5322906474223771	13.675081738995276	-2.982742968987137	0.007454180396200845	0.03908770500637672	-2.6632101322491306
FH	-0.5134233800307335	0.5322906474223771	11.92587279019938	-2.9825747109203515	0.00745698461731548	0.03909094721870503	-2.663558830459877
ALAD	-0.4703151553627496	0.5322906474223771	10.24687466027617	-2.9824792434286262	0.007458576149522451	0.03909094721870503	-2.6637566743193544
RNF19B	-0.40452760510648833	0.5322906474223771	7.787666090584122	-2.982353347814205	0.007460675448204008	0.03909205056999451	-2.6640175730638767
AC083843.1	0.4363092879069477	0.5322906474223771	7.806876744059908	2.980841230906354	0.007485934472180385	0.039214384378145985	-2.6671508929124026
SPEN	-0.33887847919749703	0.5322906474223771	10.717805822351645	-2.9807290244299813	0.007487812101388266	0.039214384378145985	-2.6673833782555936
YWHAB	-0.510736157501432	0.5322906474223771	13.815599071641962	-2.9805303874938556	0.007491137146328829	0.0392216747978908	-2.667794934954326
CNIH1	-0.6118300768494347	0.5322906474223771	12.468021357650018	-2.980419481391841	0.00749299425766344	0.0392216747978908	-2.6680247175620235
ACTRT2	0.3273685510224871	0.5322906474223771	6.941928056699029	2.980281643476135	0.007495302958744851	0.03922383952898665	-2.6683102950808615
COPS7A	0.35361053501584117	0.5322906474223771	9.628678338806669	2.9799155491781666	0.00750143814870731	0.03923684365369448	-2.6690687597013976
DDX21	-0.6299123646229479	0.5322906474223771	11.659518525579163	-2.9799071196330718	0.007501579472274681	0.03923684365369448	-2.66908622342584
CATSPERE	0.29039070078731744	0.5322906474223771	5.348164672723421	2.979626142505529	0.007506291599128073	0.03925157080019043	-2.6696683216257107
POR	-0.5331658495180847	0.5322906474223771	9.356361406450942	-2.9792484813861826	0.007512629665084942	0.03927305656488014	-2.6704506887957375
SERPINA2	0.3057232920656361	0.5322906474223771	5.540229371473733	2.9791552274029907	0.007514195487120132	0.03927305656488014	-2.670643869441547
ANXA7	-0.4392696080827143	0.5322906474223771	11.717194823464594	-2.978008109165725	0.007533482464179448	0.03934458162873593	-2.673020011842692
AC112198.1	0.30099439256930616	0.5322906474223771	6.420336740683871	2.9777996622061225	0.007536992295158874	0.03934458162873593	-2.673451754454631
SMARCA2	-0.4337868746610454	0.5322906474223771	11.170338655787278	-2.977795421495895	0.007537063716634812	0.03934458162873593	-2.673460537850639
GTF3A	-0.5049499743069639	0.5322906474223771	11.982453157073863	-2.9776969766924277	0.007538721894452304	0.03934458162873593	-2.6736644363430906
SLC15A1	-0.8204479080069316	0.5322906474223771	7.603206705236613	-2.977664707133268	0.007539265510840674	0.03934458162873593	-2.6737312724092592
AL353622.1	-0.39914843609330664	0.5322906474223771	5.728461253349363	-2.977663466838105	0.007539286405738353	0.03934458162873593	-2.6737338412787075
ARL6IP1	-0.4690699925745303	0.5322906474223771	12.854623334555066	-2.9773696456922387	0.00754423790145933	0.039360109122857465	-2.674342385891169
RPSA	-0.4651878065084283	0.5322906474223771	14.32520877199349	-2.977261256572131	0.0075460652751364165	0.039360109122857465	-2.67456686952788
AP1AR	-0.6288015159795748	0.5322906474223771	9.943382486628103	-2.9765803434895335	0.007557554822914431	0.03940200535224126	-2.675977035752047
FAM78A	0.38613636617803504	0.5322906474223771	8.073854378100036	2.9765596022030714	0.007557905070705793	0.03940200535224126	-2.676019989019537
SCRIB	-0.354126679106777	0.5322906474223771	9.503862407680096	-2.976111149939574	0.007565481692472964	0.03943001582194032	-2.6769486658697295
PACRG	0.41603109456819	0.5322906474223771	6.926204627559764	2.9760161227972937	0.007567088121213072	0.03943001582194032	-2.6771454463558233
CCDC70	0.43638418174957483	0.5322906474223771	7.108640465206149	2.9756077382763224	0.007573995586972437	0.03945607517331199	-2.6779910962979354
NEO1	-0.5683653510160358	0.5322906474223771	9.917049234834277	-2.975391152591086	0.0075776614122499185	0.03946523861332073	-2.6784395678970405
AHSP	0.324761155054512	0.5322906474223771	7.382072914574161	2.975265138124592	0.007579795060301929	0.03946641971397963	-2.678700493527867
MAS1	0.6711338669845688	0.5322906474223771	7.2492191460816215	2.9751182653375405	0.007582282608184659	0.039469442440039706	-2.679004603467949
CEP170B	-0.35434004329349555	0.5322906474223771	9.907262282039584	-2.9743333346051615	0.007595590143863749	0.03952877274517175	-2.6806297648894932
TMEM87B	-0.4324385687507579	0.5322906474223771	11.312978501491576	-2.974065396316661	0.007600137864967532	0.03954249708175792	-2.681184483448103
DCST1	0.6359907893750876	0.5322906474223771	7.303529358391205	2.972943736765567	0.0076192043452548795	0.0396317346905605	-2.683506487506636
GHITM	-0.5143104274706651	0.5322906474223771	13.652456264960012	-2.9726555074197494	0.007624111246781394	0.03964729408910415	-2.6841031154087225
MTMR1	-0.3551928428014879	0.5322906474223771	10.643119087818476	-2.971899067526162	0.007637003607060375	0.03970436163158216	-2.685668830300495
MIEF1	0.3176054258025651	0.5322906474223771	10.592790217986417	2.971728826811605	0.007639907997415265	0.039709486645530825	-2.6860211830250966
GAN	-0.4470392883955494	0.5322906474223771	9.133162488311404	-2.97113153939576	0.007650106444434271	0.039752511443749965	-2.6872573513986064
POC1B	-0.4706052797865965	0.5322906474223771	10.181639939199693	-2.970537590939697	0.0076602609022965165	0.03979528611818047	-2.6884865217077736
DYNC1I2	-0.46856520534370993	0.5322906474223771	12.400585673821581	-2.9703794936191366	0.00766296600825585	0.039799349428574986	-2.6888136877776074
ARL4A	-0.5845257635593768	0.5322906474223771	11.569138106832831	-2.9697689253719033	0.007673421719597646	0.03982532047883787	-2.690077137497362
MAPK15	0.3474593250441842	0.5322906474223771	8.53280978520589	2.969745788765795	0.007673818194242079	0.03982532047883787	-2.6901250122902876
NOA1	-0.3888457770888678	0.5322906474223771	10.804897981034351	-2.9697322082383844	0.00767405092274529	0.03982532047883787	-2.6901531133654215
MAGEA10-MAGEA5	0.2876851999232155	0.5322906474223771	6.410012838120492	2.9695896631759746	0.00767649411784155	0.03982532047883787	-2.690448067449171
PDS5A	-0.3229571868056311	0.5322906474223771	11.36171269036846	-2.969525884751241	0.007677587510777557	0.03982532047883787	-2.690580036061914
STOML2	-0.5732875536721789	0.5322906474223771	10.695806059263823	-2.9690826178840375	0.007685190859755482	0.039852836121954976	-2.6914972041345795
MYL12B	-0.5270296032258024	0.5322906474223771	13.760706073511585	-2.9689921763840963	0.007686743093146073	0.039852836121954976	-2.6916843315896224
ITPK1	-0.38437913056374384	0.5322906474223771	11.899141105961018	-2.968206005959001	0.007700248759165298	0.0399128596464924	-2.693310867326133
DGKE	-0.38641716108297963	0.5322906474223771	7.090725107980512	-2.96483720447645	0.00775838119654548	0.040204110071332455	-2.7002789589819645
MLLT3	-0.38263174541226697	0.5322906474223771	9.002288799726463	-2.964582506879635	0.0077627934563815155	0.0402116599231023	-2.700805665282979
HOOK2	-0.5311998565558618	0.5322906474223771	8.442991959725592	-2.9645288162772774	0.00776372387557215	0.0402116599231023	-2.700916693627914
PCDHB6	0.3523931353415177	0.5322906474223771	7.366151302746012	2.963804591023143	0.007776284687446983	0.04026664102479114	-2.702414269628727
CBR4	-0.4981781550513258	0.5322906474223771	10.316472946461008	-2.962666528454067	0.007796062609635285	0.04035895643612344	-2.7047673269900923
CASP5	-0.9933229268008752	0.5322906474223771	9.200162743989907	-2.961583663357323	0.007814926305073704	0.040446494057542	-2.7070059575376635
HES5	0.4444195269367768	0.5322906474223771	8.012453439229327	2.96085135938246	0.007827708102600596	0.04050251864988113	-2.708519699162128
ARFGEF2	-0.4174191037915982	0.5322906474223771	11.51812423079219	-2.9606394320404066	0.007831410889048146	0.04051154990518108	-2.708957747983154
CAMK2A	0.35404600547008513	0.5322906474223771	7.7119277684390015	2.9604397699987164	0.007834900921609756	0.04051947635546155	-2.7093704344248
USP5	0.24706797966081773	0.5322906474223771	8.530877605639773	2.9601792861927967	0.007839456354774248	0.04053290736316828	-2.7099088198685006
MIR6743	-0.40655494740870246	0.5322906474223771	10.677391371852888	-2.959831057004297	0.007845550299384366	0.04055356046341646	-2.7106285368058023
TMEM30A	-0.5426651728091638	0.5322906474223771	10.55014557525626	-2.959727143504985	0.007847369650479922	0.04055356046341646	-2.7108432983972213
PNLIP	0.2908700770934951	0.5322906474223771	6.098480454983364	2.959465031161522	0.007851960605238913	0.040567156427016915	-2.7113850029347137
ZNF83	-0.6219009187751521	0.5322906474223771	8.632693251514034	-2.958918133778088	0.007861547971462997	0.04060028470838172	-2.7125152139184454
EME2	0.3265417658635865	0.5322906474223771	8.234966424719673	2.9588754884210324	0.007862296038613999	0.04060028470838172	-2.712603341101806
TMEM119	0.46657780298872176	0.5322906474223771	7.0280643515552566	2.9583391336494036	0.007871710412611858	0.040638760391575865	-2.713711686217267
MS4A8	-0.7777302341879277	0.5322906474223771	10.910166975324724	-2.957843095703646	0.007880426797381174	0.04067361432054817	-2.7147366547228753
LTN1	-0.3705633094943579	0.5322906474223771	10.597296951974615	-2.95767383953687	0.007883403097332214	0.040678831689225835	-2.7150863764042916
TBKBP1	0.26153950967493067	0.5322906474223771	8.214052608549194	2.957420173534958	0.00788786573861359	0.040682037129402736	-2.715610494496462
JUN	-0.5007573013581119	0.5322906474223771	11.387901059807577	-2.957415072680641	0.007887955500811382	0.040682037129402736	-2.7156210335830444
SMARCD2	-0.4438120066357385	0.5322906474223771	9.786800870643471	-2.956700028587061	0.007900548226108773	0.0407226997849855	-2.7170983510981292
RNF10	-0.3922887454776198	0.5322906474223771	10.467158661893423	-2.956605502955159	0.007902214377678105	0.0407226997849855	-2.7172936362452265
CFAP45	0.30514250973491386	0.5322906474223771	8.2536028672532	2.956579000634708	0.00790268158036646	0.0407226997849855	-2.717348388287686
GDI1	-0.31589754119226043	0.5322906474223771	9.606650926171374	-2.9565206705909333	0.00790370995971816	0.0407226997849855	-2.7174688936805236
UPF3B	-0.5988935782302889	0.5322906474223771	9.588938316093575	-2.9557353960594215	0.007917567192870248	0.040770476040074444	-2.719091127225401
ACOX3	-0.31329106591464395	0.5322906474223771	9.359742729703123	-2.9556628770102114	0.007918848070339306	0.040770476040074444	-2.7192409304864413
ACTR1B	-0.2480331705809533	0.5322906474223771	9.745063517132033	-2.955588553328191	0.00792016102963748	0.040770476040074444	-2.719394460219739
AJM1	0.24881750587767293	0.5322906474223771	8.25676490322457	2.9554654566879903	0.007922336045467973	0.040770476040074444	-2.719648736735421
DCT	0.2941536442408914	0.5322906474223771	6.566571076165575	2.955437390339442	0.007922832035231165	0.040770476040074444	-2.7197067118965332
OSR2	-1.0374182322588723	0.5322906474223771	7.102593531459207	-2.9551473025877883	0.007927960232694395	0.04078342734711284	-2.7203059190876955
YLPM1	-0.4031679264232064	0.5322906474223771	10.064914193581815	-2.955072120432101	0.00792928983160758	0.04078342734711284	-2.720461212389648
HNRNPA1	-0.3703495482442314	0.5322906474223771	14.211066665774036	-2.9544537071218797	0.007940234649705617	0.04082957429688377	-2.7217385285338813
LRRFIP1	-0.47288520999347483	0.5322906474223771	12.002455298482834	-2.9542731451585253	0.007943433021543201	0.04083587512341769	-2.722111456252478
NANOS2	0.3255904532614	0.5322906474223771	6.383023274614268	2.953841840467085	0.007951077933850035	0.04086502607322924	-2.723002227832931
AC002464.1	0.3361203122942662	0.5322906474223771	5.3393440011198186	2.953290723106702	0.007960856856571136	0.04090512769623952	-2.724140379656301
F2	0.36961124955730185	0.5322906474223771	7.633129305636582	2.9526261634334037	0.007972664095332309	0.04095256821912759	-2.7255127073194223
WDR47	-0.36746361146419204	0.5322906474223771	9.357920496719084	-2.9525483922399136	0.007974046959611741	0.04095256821912759	-2.7256732989399572
BMPER	0.32558335891553103	0.5322906474223771	5.496590298752728	2.9520806611221726	0.007982368652167764	0.04097844618504575	-2.726639096013452
C2CD6	0.44626208624884534	0.5322906474223771	5.539562284749	2.952042632458666	0.007983045611349687	0.04097844618504575	-2.7267176172699736
DRD4	0.357395044920473	0.5322906474223771	6.768187053599953	2.951548125335122	0.007991853514170378	0.04100586769139801	-2.7277386380242152
TIPARP-AS1	0.30151119941353066	0.5322906474223771	6.5095284192945915	2.951457894603199	0.007993461666921721	0.04100586769139801	-2.727924932915729
RAB7A	-0.40505607456386983	0.5322906474223771	11.628808763414817	-2.9514091049462667	0.007994331358882494	0.04100586769139801	-2.728025665628951
CWC15	-0.6222916000880776	0.5322906474223771	10.517378553921802	-2.951238673366238	0.007997370074527896	0.04100657511774943	-2.728377539488787
HERC4	-0.5517850574827765	0.5322906474223771	10.189390182808232	-2.951179137254938	0.007998431837964655	0.04100657511774943	-2.728500456298586
ITGB3BP	-0.5258648961912868	0.5322906474223771	9.655267612163152	-2.9506264954425374	0.008008294104200323	0.04103992494631932	-2.7296413843576373
KCNIP4	0.4607335593385562	0.5322906474223771	7.8367149891927115	2.9505924199532254	0.008008902587726904	0.04103992494631932	-2.7297117306156506
BHLHE23	0.29688384327408635	0.5322906474223771	6.322051097584516	2.950393373053796	0.008012457844051182	0.0410435336021099	-2.730122641937919
RPL10	-0.44254476394912956	0.5322906474223771	14.012698932008263	-2.9503309597012364	0.008013572947099874	0.0410435336021099	-2.7302514856528854
FAM107A	0.34373675817535077	0.5322906474223771	7.910174997891971	2.9498854729125163	0.00802153654474267	0.041070485286453955	-2.7311711027229086
PPP1R12C	-0.2519821747252049	0.5322906474223771	8.972923660111555	-2.9498146166976387	0.008022803885255511	0.041070485286453955	-2.731317366364965
TRIB1	-0.38344820635930255	0.5322906474223771	12.049713089884337	-2.9494127270326858	0.008029995770950437	0.041094731615959085	-2.732146935661526
ZNF485	-0.32680232506459106	0.5322906474223771	5.208725976154809	-2.9493280819952763	0.008031511300505122	0.041094731615959085	-2.732321652338025
GLUL	-0.5253322214355318	0.5322906474223771	12.990881949505148	-2.9487455088578747	0.00804194947746186	0.041137970423882377	-2.733524098153594
NBPF10	-0.4647862416766344	0.5322906474223771	12.581491420559164	-2.9474722481447686	0.008064808483137344	0.041237049071911794	-2.7361518409584664
JARID2	-0.44210151098977946	0.5322906474223771	9.830974705472457	-2.947391233984188	0.008066265056865465	0.041237049071911794	-2.7363190232489805
TP53I3	-0.42246105628198194	0.5322906474223771	11.782164059522078	-2.947333938371797	0.00806729534194187	0.041237049071911794	-2.736437258506886
ORAI2	0.3315446263980011	0.5322906474223771	9.500040853100044	2.9461193838592337	0.00808916521868749	0.04133562415510933	-2.7389434175791463
MLXIPL	0.32066510071760845	0.5322906474223771	7.886739940034856	2.946041245948192	0.008090574163035604	0.04133562415510933	-2.739104637545177
AL136304.1	0.3158736165865239	0.5322906474223771	8.855143574555106	2.94553922027656	0.008099632083955286	0.041371689348870325	-2.7401404173013892
UCK1	-0.2678488637930343	0.5322906474223771	9.757614178014087	-2.945393597372883	0.00810226134835481	0.04137490824744621	-2.740440854588129
SOSTDC1	-0.5620900614211557	0.5322906474223771	9.868231161246834	-2.945069571808944	0.008108114676094574	0.041394585459084705	-2.7411093383078797
MRPL17	-0.4954768103888476	0.5322906474223771	10.340610173864347	-2.9448469174160214	0.008112139155648757	0.041404918398141144	-2.7415686718653256
IL18R1	0.4172602189410277	0.5322906474223771	7.5397002121571175	2.9446080026636583	0.008116459681708989	0.0414167569113242	-2.742061536320175
INIP	-0.44064546760900747	0.5322906474223771	10.627957916162863	-2.944214868055029	0.008123573939955138	0.04144284196087047	-2.742872513915765
MUC4	-0.6986596782941632	0.5322906474223771	11.897486317664907	-2.9440917005128084	0.008125804044988865	0.04144400352861866	-2.743126581935252
LRP11	-0.4755863177874673	0.5322906474223771	10.871164931511926	-2.9439217266552404	0.00812888260650736	0.041449490836876775	-2.743477194916029
AKAP9	-0.4562131989914704	0.5322906474223771	12.426257121475675	-2.943148503667708	0.008142901386020031	0.0415107463020829	-2.745072064937418
NDST2	-0.2255854389892793	0.5322906474223771	9.74858886981608	-2.9425639049979413	0.008153515804120813	0.04154784877795856	-2.74627777222149
KCNJ2	-0.6662153880165889	0.5322906474223771	10.6931178321069	-2.94252655501762	0.0081541944115605	0.04154784877795856	-2.7463548018355937
ZNF891	-0.2652406846803492	0.5322906474223771	5.20186037467874	-2.9418758222034596	0.008166026235260441	0.04159514322322204	-2.747696798846424
KIAA1522	-0.36225021858162876	0.5322906474223771	11.246903649005493	-2.941795057785179	0.008167495871825596	0.04159514322322204	-2.7478633506091112
STAT4	0.4680076203112087	0.5322906474223771	8.281990085415513	2.9410379691779407	0.008181284692176355	0.04165511667256434	-2.7494245318489807
HLA-G	-0.4907381973570413	0.5322906474223771	13.344407911699676	-2.9400153629752537	0.008199944974543223	0.041730949782521495	-2.7515330002631493
HPGD	-0.48438730859562007	0.5322906474223771	12.969204027292117	-2.9400007855959474	0.00820021127533048	0.041730949782521495	-2.75156305480933
LAMTOR4	-0.4560184415846429	0.5322906474223771	10.952684849684296	-2.9398437023795556	0.008203081413255589	0.04173529400446188	-2.751886913739061
APOBEC3B	-0.6967657411694645	0.5322906474223771	11.193411696675243	-2.9394122665701126	0.00821096934954196	0.04175983070986121	-2.7527763737060034
ATR	-0.587962008782231	0.5322906474223771	10.169464006005464	-2.9393592333545495	0.008211939459300146	0.04175983070986121	-2.752885705155665
KCNMB3	-0.34369870411995684	0.5322906474223771	7.145954699009196	-2.939237006061662	0.008214175721698982	0.04176094200737014	-2.753137681986562
RPL22P22	-0.324888101311787	0.5322906474223771	9.28393586878138	-2.938344352546194	0.008230525443586238	0.04183378809084095	-2.7549778095772375
ASH1L	-0.4253982171734183	0.5322906474223771	11.297386435964594	-2.9376553177094027	0.008243167142140266	0.04187894477533394	-2.7563980552251843
GFPT1	-0.5105219326079773	0.5322906474223771	12.734745175620372	-2.937639553370681	0.008243456588622045	0.04187894477533394	-2.7564305474158113
ASIP	0.39660379396925904	0.5322906474223771	6.425299433090224	2.9374217833904317	0.008247456029788167	0.04188898096896336	-2.7568793909064433
TNNI1	0.49391709828445673	0.5322906474223771	6.450576376736855	2.9371179300538435	0.008253039552393615	0.04190705584295649	-2.7575056395819337
DMWD	0.3166542169138715	0.5322906474223771	9.148945594356096	2.9360573769220637	0.008272556516445078	0.04199585533992244	-2.759691277993758
ACSL5	-0.4191259394014555	0.5322906474223771	13.041937036783857	-2.9349055073565764	0.008293804292455017	0.04209339564515485	-2.7620647780714034
PCF11	-0.32205215866437165	0.5322906474223771	10.036307059398128	-2.934763857649555	0.008296420836671817	0.042096352551261734	-2.7623566326773847
ARMCX6	-0.34725250784685	0.5322906474223771	11.44624421202588	-2.9346526609933097	0.008298475410994485	0.04209645725033158	-2.7625857382954555
PRPSAP2	-0.33211234517429133	0.5322906474223771	9.807830308245126	-2.9338499083646554	0.008313322368090134	0.04216143912089231	-2.764239606663565
SPA17	-0.7296803003637633	0.5322906474223771	8.319567991175616	-2.933683487068412	0.008316403539033412	0.04216673298563805	-2.764582454796023
ANXA2P3	-0.3770114471720074	0.5322906474223771	8.53081644294241	-2.9335094716726084	0.008319626485258769	0.04217274292564309	-2.7649409400642013
TFDP3	0.2783902128283131	0.5322906474223771	7.057681197031679	2.9332901814663885	0.008323689680809996	0.04218300815957994	-2.7653926838516516
WDR92	0.24328270819260744	0.5322906474223771	9.45276553293297	2.932621846619373	0.008336084946394975	0.04222949925490892	-2.766769395320474
GOLGA6L2	0.22829717978393393	0.5322906474223771	5.243489851171056	2.9325755527694524	0.008336944192663566	0.04222949925490892	-2.766864752344958
SNAPC1	-0.40466501187506854	0.5322906474223771	7.221380172844456	-2.932149832800499	0.008344849852157152	0.04225920171032458	-2.767741633167712
NMT2	-0.44161758985934796	0.5322906474223771	9.1123603915766	-2.93172253855392	0.008352792003761711	0.042282224419217494	-2.76862170957986
IL17D	-0.4774304166349088	0.5322906474223771	6.993278754510787	-2.9316854380499344	0.008353481937004413	0.042282224419217494	-2.7686981213925645
IVD	-0.291875052691676	0.5322906474223771	10.116522495360003	-2.931502287149977	0.008356888675771633	0.04228912589790843	-2.7690753318746633
TMEM9B	-0.35783595752572595	0.5322906474223771	12.18201857875708	-2.930897224682333	0.008368152785209318	0.042335775652768824	-2.7703214334332924
E2F1	0.3391551574203113	0.5322906474223771	8.616386473048413	2.9307652750204842	0.008370611158900913	0.04233786391881041	-2.7705931658324747
SH3TC2	0.4333578025062206	0.5322906474223771	5.759996969309434	2.930251581197756	0.008380188488701514	0.04237594946265703	-2.771651005584252
FIZ1	0.324925007455235	0.5322906474223771	9.551789428717965	2.929761295058318	0.008389339243296939	0.04241185987262256	-2.772660578688411
GAB1	-0.450106104127201	0.5322906474223771	10.404566175682435	-2.9294433831173152	0.008395277926918614	0.042431518254806976	-2.773315174077864
SFI1	-0.26602071706861175	0.5322906474223771	8.526748527025177	-2.928809944466478	0.008407122804672127	0.04248101091022925	-2.774619375546839
NFE2L1	-0.3958623451943861	0.5322906474223771	11.619780883431284	-2.928546954296458	0.00841204526908174	0.04249550913697456	-2.775160821551613
NAA25	0.31226572706346367	0.5322906474223771	8.762499158048955	2.9280374200274277	0.00842159026804303	0.042533346456243674	-2.7762098032739035
SALL4	0.4074659407049026	0.5322906474223771	7.253661368214528	2.9278790654543267	0.008424558814074858	0.04253795895947971	-2.7765357952204988
POPDC3	-0.7595666809797645	0.5322906474223771	9.096667580465475	-2.9275733828957193	0.008430292048628557	0.04255652549523543	-2.777165061165133
ACVR2A	-0.3154093485676466	0.5322906474223771	10.166913028831653	-2.927379386331117	0.008433932502431967	0.04256452109310764	-2.7775644021983346
PPA1	-0.5296187832675621	0.5322906474223771	12.92682365173239	-2.9269753675526795	0.008441518998186393	0.04259151146626409	-2.7783960416474924
PRKAR1B	0.3460580549654706	0.5322906474223771	7.871971135501555	2.926875450108088	0.008443396219069504	0.04259151146626409	-2.7786017069615903
MFSD14C	0.2818177010490599	0.5322906474223771	7.509871728102493	2.9261720857878957	0.008456622204955213	0.04264783376607165	-2.780049405271918
TAL2	0.5651285557250461	0.5322906474223771	7.844028965763422	2.925939317755721	0.008461003539470944	0.04265953477623145	-2.7805284713476572
TTK	-0.8331440404868662	0.5322906474223771	8.103450927438557	-2.9246639528609095	0.008485048220894652	0.042763897823606685	-2.783153083788254
ARL5A	-0.422280206771239	0.5322906474223771	11.250195025938847	-2.9246222762516734	0.008485835066026605	0.042763897823606685	-2.783238844220572
MIR10A	0.42892958597966935	0.5322906474223771	7.302656542849206	2.9242220144135493	0.008493395497427328	0.042776338967805035	-2.7840624637463285
CPB2	0.3983373456691499	0.5322906474223771	5.288301022956983	2.924202922614339	0.008493756278898708	0.042776338967805035	-2.784101747935137
Z85995.1	-0.3208200895884161	0.5322906474223771	7.143542560306743	-2.9241633473728528	0.008494504186968097	0.042776338967805035	-2.7841831795211602
CHRFAM7A	-0.44023671194246816	0.5322906474223771	7.471771616342224	-2.9238018200107274	0.008501339404231534	0.04280034581595234	-2.7849270536810202
UHRF1BP1L	-0.5587202245522427	0.5322906474223771	9.185464144695823	-2.9235391353872964	0.008506309171141913	0.04281495158441736	-2.7854675289152797
CSTF2T	-0.41440234864653114	0.5322906474223771	9.865374638498448	-2.923396359226642	0.008509011545884673	0.04281814052155971	-2.7857612842082973
SLC41A1	0.289635634364541	0.5322906474223771	7.703164528957969	2.9225766623681864	0.008524542232372565	0.042882121938599284	-2.787447669488051
AC023509.3	0.3139008926640887	0.5322906474223771	7.666496390335228	2.92250664959782	0.008525870018714599	0.042882121938599284	-2.7875917006009394
PGAP3	-0.3590329848067153	0.5322906474223771	10.600968425122835	-2.921800385271317	0.008539275397649407	0.04293911149299072	-2.7890445645706365
DNAJC19	-0.3152273109649695	0.5322906474223771	9.608118180499194	-2.921103296441126	0.008552526507266208	0.04299529781901596	-2.790478425896026
TBC1D8	-0.3375041748928549	0.5322906474223771	8.290106391749243	-2.9209775781922485	0.008554918417261075	0.042996878698895694	-2.7907370057417644
MZF1	-0.240741520533172	0.5322906474223771	9.419295576812399	-2.9208676327315537	0.008557010762482197	0.04299695356909299	-2.790963140413334
MIA2	0.4442150831977081	0.5322906474223771	5.36545004861142	2.9204627659562026	0.008564719929385567	0.04302524475206143	-2.7917958389320745
SEPTIN7	-0.4128599507398114	0.5322906474223771	12.190137747198435	-2.9202586223768106	0.008568609610991724	0.043034339509511216	-2.792215689338901
TRAF5	-0.4871811263069965	0.5322906474223771	9.452663186663715	-2.920110045127753	0.008571441619510449	0.04303765351027841	-2.7925212528086663
NUP214	-0.314119762418164	0.5322906474223771	9.2501217652539	-2.9200058452432214	0.008573428295061018	0.04303765351027841	-2.79273554649765
MUC6	0.3187335669172988	0.5322906474223771	8.341170294055877	2.919124501652546	0.00859024972811318	0.043111638851299344	-2.7945479720727793
MRPS5	-0.3036867264269354	0.5322906474223771	11.127396943243365	-2.918631692316221	0.008599669386011064	0.043148450250247515	-2.795561313724426
JMJD1C	-0.418048732892462	0.5322906474223771	10.318684127675631	-2.917966995372764	0.008612390281746688	0.04318334951276784	-2.7969279994064653
GYPC	0.313696304372554	0.5322906474223771	8.599370266337246	2.91794176936724	0.008612873410617325	0.04318334951276784	-2.7969798644043675
MAD2L2	0.35463146085599284	0.5322906474223771	8.118872787612688	2.9179411997178124	0.008612884320853536	0.04318334951276784	-2.7969810356091305
HGS	-0.3928588152560213	0.5322906474223771	9.58362638135808	-2.9173770028631694	0.008623696657103974	0.04322516087813788	-2.798140988081521
DENND1A	0.2892909901735887	0.5322906474223771	9.454888484027002	2.917288156276413	0.008625400513442018	0.04322516087813788	-2.7983236433503325
SIAE	-0.5266259980942696	0.5322906474223771	12.396755300014037	-2.917094314534298	0.008629119039675464	0.043233327708584623	-2.798722145742123
AC073332.1	-0.7547978748969122	0.5322906474223771	6.599711171783622	-2.916985400195685	0.008631209053882568	0.04323333344341904	-2.7989460489426286
GPA33	-0.48254939614369263	0.5322906474223771	13.71702584907803	-2.91655999100571	0.008639377120243447	0.04326377649592999	-2.799820564032761
TRIP12	-0.3870177741934917	0.5322906474223771	11.102829775519377	-2.9161493579645863	0.008647268530280026	0.04329281973178658	-2.8006646587100312
MTMR10	-0.40592513075086956	0.5322906474223771	9.898123777116666	-2.915866532947151	0.008652707800295796	0.04330957517357245	-2.8012460062860955
SOCS2	-0.5875601825814609	0.5322906474223771	9.542496322884855	-2.915433052705638	0.008661050849236877	0.04334085334300185	-2.8021369853132123
ZSCAN5A	0.30478038572563193	0.5322906474223771	8.163280964079325	2.9153228504641056	0.008663173108294337	0.043340994397478336	-2.8023634880830484
FNDC7	0.44756838178243274	0.5322906474223771	7.860707557772588	2.915000462036473	0.008669384491386059	0.043356410566504806	-2.803026086701547
CA3	-0.35231331096010265	0.5322906474223771	5.088203766755377	-2.914945483021277	0.00867044418682724	0.043356410566504806	-2.8031390812684776
NOX5	0.3069171502599808	0.5322906474223771	9.098199991095145	2.9145992167020864	0.008677121176414723	0.04337598221184515	-2.803850720224406
GZF1	-0.3538786833865615	0.5322906474223771	9.560603612767311	-2.9145251692668492	0.008678549661267371	0.04337598221184515	-2.804002896801045
ZNF226	-0.3804682415434044	0.5322906474223771	8.421376691995292	-2.9141469159359263	0.008685850258972847	0.04339499891682999	-2.804780231374759
ENAH	-0.597958713923548	0.5322906474223771	9.408209687871135	-2.9140318641134018	0.008688072024423128	0.04339499891682999	-2.8050166627004622
GON4L	-0.4052301419531581	0.5322906474223771	8.975192321998875	-2.9140022229066793	0.00868864451424571	0.04339499891682999	-2.8050775747725205
LEO1	-0.40676948663839063	0.5322906474223771	9.323580600664343	-2.91371910195522	0.008694114536927238	0.043411842839754654	-2.80565937087509
MTPAP	-0.45490072601682563	0.5322906474223771	10.834585481380598	-2.9130705185904366	0.008706657944681177	0.04346398926219641	-2.8069920901953846
D2HGDH	-0.41199149355562525	0.5322906474223771	8.816694561394096	-2.912896880756073	0.008710019001078467	0.043470282919054984	-2.8073488651612704
SCG2	-0.5307319569989977	0.5322906474223771	6.25262463688527	-2.911982672141558	0.00872773566044305	0.04354188298990759	-2.8092271654978194
CHCHD2	-0.43287350727895735	0.5322906474223771	12.230532663015808	-2.91193951534947	0.008728572862015104	0.04354188298990759	-2.809315828456024
SETDB2	-0.3227009984405118	0.5322906474223771	8.458909147619577	-2.9117263731770198	0.008732708754521283	0.04355201761260891	-2.809753708656351
ZRANB2	-0.4437514349656677	0.5322906474223771	12.160720492549945	-2.9109158402045985	0.008748453866307022	0.043617925013405286	-2.8114187616884903
ZNF467	0.4518478310203369	0.5322906474223771	7.333186050101207	2.910829180901568	0.008750138892383377	0.043617925013405286	-2.811596772981228
WDR44	-0.4993762742553649	0.5322906474223771	10.22360724397361	-2.910239661811527	0.008761609942001633	0.043664589686878835	-2.812807681590923
RASGRP1	-0.5829791631641639	0.5322906474223771	7.626487746863916	-2.909790442806718	0.008770360695716338	0.043688078503564216	-2.813730343554171
CPNE8	-0.480267899929661	0.5322906474223771	9.150370427122168	-2.909598978090051	0.008774092968662349	0.043688078503564216	-2.814123581442147
KIAA1586	-0.30076191046145784	0.5322906474223771	5.390885557623017	-2.909517088660856	0.008775689727520233	0.043688078503564216	-2.8142917662674725
HIGD1A	-0.5140258442471026	0.5322906474223771	14.142636381552459	-2.9094643411411694	0.00877671839736723	0.043688078503564216	-2.814400098388332
ZNF330	-0.31201451188979057	0.5322906474223771	10.455388900304682	-2.9094561912287444	0.008776877345403682	0.043688078503564216	-2.814416836499311
MTCH2	-0.419782968109244	0.5322906474223771	12.78765207997978	-2.909011525517395	0.008785553873990127	0.04371754887305424	-2.8153300545507047
SREBF1	-0.35317774064550456	0.5322906474223771	8.946926052417597	-2.908936304699296	0.008787022433778114	0.04371754887305424	-2.8154845317422597
ATXN7L3	0.24254764929410477	0.5322906474223771	9.167987609614613	2.9086037997276835	0.008793516861912902	0.04373934594833245	-2.8161673624674513
WNK2	-0.3220967394741834	0.5322906474223771	9.752359752033794	-2.907317816321019	0.008818677936259248	0.043848132035361365	-2.818807976878666
APOF	0.3674579235218909	0.5322906474223771	5.270877634311713	2.907269493023672	0.008819624760265226	0.043848132035361365	-2.8189071945031445
KCNJ5	0.3222194323419636	0.5322906474223771	8.617264954107128	2.9070829277210986	0.008823281150519884	0.04385577568979588	-2.8192902454675877
SCAMP4	0.2777832692179505	0.5322906474223771	7.663217296309303	2.9069049517615135	0.00882677056142692	0.043862585908728206	-2.819655652424829
EPB41L3	-0.4330657849290578	0.5322906474223771	11.44326682032356	-2.904955237927134	0.008865083799238558	0.04404240023831984	-2.823658109392067
HOXD-AS2	0.3107478148489866	0.5322906474223771	7.467197258723259	2.9045645770578696	0.008872779763080083	0.04406040957803745	-2.824459953622128
RALGAPA2	-0.37628544503711936	0.5322906474223771	10.387979672340869	-2.9045461774064623	0.008873142391956058	0.04406040957803745	-2.8244977185098272
GATB	-0.2732348534266045	0.5322906474223771	8.793349621710483	-2.904447099761534	0.008875095305157179	0.04406040957803745	-2.8247010716933696
AC098934.2	0.35005174113219617	0.5322906474223771	7.6156520285355995	2.9040700348554243	0.008882531387391552	0.04408675110907505	-2.8254749595481465
RBM33	-0.47874845954446954	0.5322906474223771	9.375799189937863	-2.9028048966342865	0.008907524918289016	0.04420020216586616	-2.8280712525463043
C22orf42	0.4377077756747223	0.5322906474223771	6.071331253835434	2.9025944556102177	0.008911688854294062	0.04421026467337589	-2.8285030743798587
AC008175.1	0.2982701381768864	0.5322906474223771	6.001203138589732	2.902447722826226	0.008914593320858977	0.044214075715748445	-2.828804160883273
ZC3H12D	-0.5559282167628474	0.5322906474223771	9.365492293571762	-2.902325078760854	0.008917021667278362	0.044215524065083917	-2.8290558144441222
SAG	0.4355485480772199	0.5322906474223771	7.698428168196505	2.9017283579906175	0.008928845785517456	0.04426354999349815	-2.8302801696297175
RPS17P5	-0.4924849367658233	0.5322906474223771	9.95451832194677	-2.9010096629426196	0.008943106852652961	0.04432329408158663	-2.8317546664268534
TTF2	-0.8427545395909126	0.5322906474223771	8.540391144231895	-2.900905255469391	0.008945180430921745	0.04432329408158663	-2.831968860547419
ITGB1	-0.4824336304621557	0.5322906474223771	13.525472500751961	-2.900546693661679	0.008952305145410355	0.044347979797644356	-2.8327044354823827
MEDAG	0.35720051442543266	0.5322906474223771	7.6887668169086645	2.9003198732873146	0.008956814940411931	0.04435970299634021	-2.833169730529805
HTR1B	0.39781696327100224	0.5322906474223771	6.263111602908829	2.9001265919479255	0.0089606596130012	0.044368127275188	-2.833566213401123
DLG1-AS1	0.3047406846203833	0.5322906474223771	5.586904144130947	2.8997145216615174	0.008968861641755418	0.04438410001607125	-2.834411470257546
DCAF12	-0.3626593096274906	0.5322906474223771	11.355157542889634	-2.899607081727062	0.00897100135936977	0.04438410001607125	-2.834631848369359
PCK2	-0.4725011475006369	0.5322906474223771	11.733505643723596	-2.8996047199777935	0.008971048400245582	0.04438410001607125	-2.8346366926958937
ASB7	-0.5012319655394446	0.5322906474223771	10.43906097138043	-2.8995336848783397	0.008972463374751998	0.04438410001607125	-2.834782396381696
MED4	-0.7010426548038193	0.5322906474223771	10.606458765532679	-2.89789762833381	0.009005112020155213	0.044534959015807035	-2.838137821673547
PHLPP2	-0.6206342599848877	0.5322906474223771	12.413394173962818	-2.8975407954465258	0.009012248020771675	0.0445596027916654	-2.8388695632434433
ACTN4	-0.5489379030803931	0.5322906474223771	10.196609174501484	-2.8962752728464816	0.00903759998409371	0.04467427916665572	-2.841464440265871
TM4SF4	0.4227925647998525	0.5322906474223771	6.875557095359369	2.8961101690664006	0.009040912525163008	0.04467998245780773	-2.8418029438863184
CYP4F8	0.4386806340763858	0.5322906474223771	6.109796604151964	2.895326458120725	0.009056652342157337	0.04474708367763915	-2.8434096456937548
CASTOR2	0.25235467660614397	0.5322906474223771	9.09610111014695	2.8946929175136695	0.009069395427340286	0.04479363751817103	-2.84470835984762
NAT2	-0.46812414244465295	0.5322906474223771	11.545468289308857	-2.8946114412718034	0.009071035496694534	0.04479363751817103	-2.8448753726588776
AC006213.2	0.5191817488125823	0.5322906474223771	7.775213802424692	2.894535348950067	0.009072567448237569	0.04479363751817103	-2.845031347716244
MTX1	-0.5766566515310032	0.5322906474223771	10.227618558607638	-2.893824866965902	0.009086883443367801	0.04483097974002003	-2.8464876281728952
RBBP8	-0.7264018056514381	0.5322906474223771	9.586996811413165	-2.8938120110180154	0.009087142686629409	0.04483097974002003	-2.846513977861017
ZNF169	-0.2821190200246315	0.5322906474223771	8.048141301229121	-2.8937962169157956	0.009087461188204167	0.04483097974002003	-2.846546349560879
UBQLN4	-0.2857933660471925	0.5322906474223771	8.868739060956566	-2.893730078509163	0.009088795042234336	0.04483097974002003	-2.846681906563495
CAPNS2	0.26524641314605013	0.5322906474223771	6.7561490976126155	2.8932924499173915	0.009097625709814169	0.04486384544103499	-2.8475788386912138
NME1-NME2	-0.37352689677942763	0.5322906474223771	12.454287702551794	-2.8928832446909944	0.009105890295848773	0.0448939045862749	-2.8484174697743057
MRPS2	-0.45464761119019137	0.5322906474223771	9.071048820560813	-2.892097865496176	0.009121772560076444	0.04496149718406815	-2.850026911086338
LINC01001	0.2813010744686215	0.5322906474223771	5.722013168702354	2.8916496673086876	0.009130848135068832	0.04499551520274277	-2.850945308568656
CES2	-0.5269367289132774	0.5322906474223771	13.531936864110572	-2.8914723154731763	0.00913444173144097	0.045002509049186804	-2.8513087031396647
RAB3IP	-0.4543130592341491	0.5322906474223771	9.401102885115645	-2.8901663022494306	0.009160946737769909	0.0451223499837277	-2.853984468232182
NBAS	-0.3446441788781147	0.5322906474223771	10.079623694846488	-2.889730487666012	0.009169807847694866	0.04515524935135395	-2.8548772646018596
HOXC12	0.37803160403815905	0.5322906474223771	7.197633542738811	2.8893209036807863	0.009178143134711048	0.04517509013082911	-2.855716279083948
RNF14	-0.441660524472125	0.5322906474223771	10.311017467647085	-2.889317995295142	0.009178202348172992	0.04517509013082911	-2.8557222366200974
DNAJB14	-0.44798763800132235	0.5322906474223771	10.640389943776087	-2.889145504415119	0.009181714843585289	0.04518163388437582	-2.8560755627978334
ACKR2	0.2508293807901252	0.5322906474223771	7.538924680552327	2.887889649698485	0.009207327231329904	0.04529241523447833	-2.8586477833410724
ZNF57	-0.5836836053072627	0.5322906474223771	9.598482052396655	-2.887827118676951	0.009208604305294719	0.04529241523447833	-2.8587758471967986
GFRA4	0.28593666355583025	0.5322906474223771	6.953647627610008	2.8868471218410425	0.009228641069351689	0.04537075168934491	-2.860782747715477
DTYMK	-0.5735059758750172	0.5322906474223771	9.64528859974116	-2.886833712448234	0.009228915524575642	0.04537075168934491	-2.8608102065311862
ELAC2	-0.3109363681225972	0.5322906474223771	9.34315412418695	-2.886481219750039	0.009236132941307179	0.045395450839761264	-2.861531998953309
VEZF1	-0.4309762817921836	0.5322906474223771	10.409904900010398	-2.885127942769833	0.009263892175415253	0.045521077007257715	-2.864302765428475
KCNG2	-0.41355997021414304	0.5322906474223771	8.614362646119357	-2.8848570168229406	0.009269459190928017	0.04553762090544438	-2.8648574130712676
DRP2	0.31670350238173306	0.5322906474223771	7.856866643238867	2.884019841927308	0.00928668186231604	0.04560485149671121	-2.866571176641652
NAA40	-0.5127886126247425	0.5322906474223771	9.302037261642434	-2.8839776195403006	0.009287551290459379	0.04560485149671121	-2.8666576041902734
TEX53	0.42797030868782926	0.5322906474223771	6.08268530246683	2.8837632415740826	0.009291966890342594	0.04561293133296025	-2.867096419908021
TCTN3	-0.3474024233283153	0.5322906474223771	10.226613325717013	-2.883683762399252	0.00929360445625421	0.04561293133296025	-2.8672591046864784
C19orf54	-0.3015763107899865	0.5322906474223771	9.268649707085663	-2.8834113467991176	0.009299219331708826	0.04562966868382588	-2.8678166952490685
FANCL	-0.7418638426301172	0.5322906474223771	9.625870565466993	-2.8831313275103296	0.009304994325574687	0.04564718358767938	-2.868389828336243
ARHGAP26	-0.34462280572578763	0.5322906474223771	9.564238884943547	-2.8829627425775337	0.009308472807436135	0.04565342694206296	-2.868734871453633
ANK3	-0.6919685637472792	0.5322906474223771	12.188461697065854	-2.882846469041645	0.009310872654490448	0.04565437842454129	-2.8689728442340425
KISS1	0.26309936594617334	0.5322906474223771	6.233162085769415	2.8825939470466513	0.009316086671017717	0.04566912501896108	-2.869489659091178
SP3	-0.48231573779197134	0.5322906474223771	11.471011339379638	-2.8817325573784744	0.009333893552310114	0.04574558248926413	-2.8712524602377703
PLEKHF2	-0.46671846136198525	0.5322906474223771	10.360479205515997	-2.8815079208652152	0.009338542669920891	0.04575753258507402	-2.871712137149098
MRPL54	-0.47833545932653365	0.5322906474223771	9.83543289233265	-2.880830632928317	0.009352573405931177	0.045802970743784276	-2.8730979980733102
HMBOX1	0.4664962220815987	0.5322906474223771	10.23039611639136	2.880785229110078	0.009353514717695579	0.045802970743784276	-2.8731908985235646
MLYCD	-0.27989473494022654	0.5322906474223771	9.484139509459956	-2.880739874203699	0.00935445510624613	0.045802970743784276	-2.873283698335476
SLC22A24	-0.26905566514860535	0.5322906474223771	6.355948192847988	-2.8800525141840856	0.009368717946139974	0.0458619572685097	-2.87469002405912
AC007846.1	-0.6353022666899708	0.5322906474223771	10.054464692452083	-2.879284786712156	0.00938467311072463	0.04592919824371428	-2.876260627962304
CTNS	-0.3012532859237833	0.5322906474223771	8.673831550286424	-2.879090633622918	0.0093887121954075	0.045938103146181804	-2.876657797629976
PTPN9	0.43075205482114676	0.5322906474223771	10.028910331797048	2.8785912663744986	0.009399108504536223	0.04597810180061125	-2.8776792820625388
TBCCD1	-0.5045027506698325	0.5322906474223771	8.349238600753337	-2.8781536905808953	0.00940822746491325	0.04601183455607503	-2.878574312610443
TRAF7	-0.2498710416033738	0.5322906474223771	9.502258522077712	-2.8777596719549616	0.009416445973310586	0.0460411486675193	-2.8793802053281965
RBX1	-0.47087938427749876	0.5322906474223771	10.719443272174795	-2.8774325565518906	0.009423274238867569	0.046058973128178235	-2.880049227598012
HSPE1-MOB4	-0.51185822995701	0.5322906474223771	10.815249553987751	-2.877371835592561	0.009424542262058985	0.046058973128178235	-2.8801734119744515
CELF2-AS1	0.44816179034952963	0.5322906474223771	7.128573767300793	2.877035528243833	0.009431568265385562	0.046082428798084274	-2.8808611977361833
GALNT1	-0.4482002019561815	0.5322906474223771	12.230422737330919	-2.8765947020653826	0.00944078545179353	0.046116576940233814	-2.881762689282598
RBM45	-0.33538818767191714	0.5322906474223771	9.848681929853772	-2.875781721861771	0.009457806650770548	0.04618232623255684	-2.8834250982035057
NCK1-DT	-0.33086742962253535	0.5322906474223771	7.85227487475795	-2.8757387067809095	0.009458708068792987	0.04618232623255684	-2.8835130518351715
SLC46A3	-0.4692834457788031	0.5322906474223771	12.141385860753324	-2.875622733760811	0.009461138794150023	0.046183299439274295	-2.8837501812236015
ATXN2	-0.3456099987838144	0.5322906474223771	9.202711799491782	-2.8754213677618417	0.009465360730015982	0.04619301368289101	-2.8841619044196576
PHF10	-0.32029361559400726	0.5322906474223771	9.881893923664164	-2.8750243651343474	0.009473689775440462	0.0462227622070465	-2.884973603746854
GNL1	-0.29329728332147553	0.5322906474223771	9.019468155556147	-2.8739712704202	0.009495817615183453	0.046306020069423304	-2.8871265196680698
SFN	-0.42562393009882626	0.5322906474223771	14.302657846876246	-2.87396347244135	0.009495981652794146	0.046306020069423304	-2.887142460494074
CYP51A1	-0.6679714085808826	0.5322906474223771	10.757023676688648	-2.873892912595537	0.00949746606729004	0.046306020069423304	-2.8872866999616638
RRAS	-0.6038214933784865	0.5322906474223771	9.911790784763271	-2.8730988256711045	0.009514187169037094	0.04637483574589454	-2.888909889951345
ZFHX4-AS1	0.819983519209317	0.5322906474223771	6.992775365936321	2.8730098911630497	0.009516061623076489	0.04637483574589454	-2.889091669866483
CPEB4	0.5597741390674393	0.5322906474223771	10.013906536995188	2.871569580698496	0.009546468145752574	0.04651070490690005	-2.8920353263086036
KASH5	0.3570293341132853	0.5322906474223771	6.599583451556105	2.87147650620648	0.009548436254018374	0.04651070490690005	-2.892225529126452
SLC51A	-1.188764084791318	0.5322906474223771	11.812680397326636	-2.870548354741462	0.009568083812805502	0.04658719837863892	-2.89412212720952
KIAA0408	0.32757578646056196	0.5322906474223771	8.164019036918765	2.8705220199057506	0.009568641847011356	0.04658719837863892	-2.8941759367376885
TMEM14B	-0.5032313516016025	0.5322906474223771	13.402703811296606	-2.8701521466395152	0.00957648274883424	0.0466108624176123	-2.8949316724292498
SLC35D1	-0.6267851008444243	0.5322906474223771	11.885785269167412	-2.8700341420238153	0.009578985612621797	0.0466108624176123	-2.8951727749351224
HPGDS	-0.6382120385017362	0.5322906474223771	9.433704419131864	-2.869829309009383	0.009583331587021201	0.0466108624176123	-2.895591272799447
AC099522.2	0.3211354493871177	0.5322906474223771	5.6291758673836565	2.869753938055515	0.009584931220643293	0.0466108624176123	-2.895745261589638
PLPP7	0.3409773889804155	0.5322906474223771	7.0194849770992125	2.8696891335055987	0.009586306803318937	0.0466108624176123	-2.8958776611351316
TATDN2	0.31755919295031454	0.5322906474223771	10.556502725847187	2.8696557919352026	0.009587014606550493	0.0466108624176123	-2.8959457794939865
LGR5	-0.6132742680659664	0.5322906474223771	8.40376399435541	-2.8688016716088107	0.009605163707728782	0.046688133691606994	-2.8976906821952086
TEX26-AS1	0.27885415149210147	0.5322906474223771	7.222418761627632	2.8686243460500322	0.009608935808411675	0.04669550233075756	-2.8980529196067057
TMSB10	-0.46574242943806254	0.5322906474223771	14.205523624890676	-2.86803476365481	0.00962148773275635	0.046745523850905676	-2.899257245458893
WNT8B	0.29105654437797224	0.5322906474223771	7.128735527578417	2.867313567127091	0.009636863053332306	0.04679997056045379	-2.900730286050007
POLI	-0.4710640071199501	0.5322906474223771	6.439474683087028	-2.8672969908229504	0.00963721672361473	0.04679997056045379	-2.900764141388558
CTAGE11P	0.33966826290791463	0.5322906474223771	5.670307287070864	2.8666549500472995	0.009650924825487314	0.0468453505352636	-2.9020753830628343
RIBC2	0.22608446559619466	0.5322906474223771	7.115454153511352	2.8666472984289224	0.00965108830663207	0.0468453505352636	-2.902091009298493
MTHFD2L	-0.6665839827439974	0.5322906474223771	8.447192704752199	-2.8660759495790415	0.009663303007005786	0.04689290629979705	-2.903257779764271
H2BC6	-0.3625892657081877	0.5322906474223771	8.072946343396943	-2.865977130894911	0.009665417126875114	0.04689290629979705	-2.903459571537443
ARHGAP8	-0.33923474403189324	0.5322906474223771	9.702325690423901	-2.8650475517784657	0.009685326210425666	0.04697848525361612	-2.905357677839438
PLAAT4	-0.7567200646271104	0.5322906474223771	9.755239850026046	-2.8647116422232135	0.009692530162513239	0.047002412552375	-2.906043512337768
KREMEN1	-0.45453452055428656	0.5322906474223771	9.424861901445652	-2.8644640360075937	0.009697843642853293	0.04701716324107159	-2.906549035835369
HAUS6	-0.606866700299026	0.5322906474223771	8.746279418030369	-2.8639472015276954	0.009708943605735527	0.04705995452175836	-2.90760417267952
MMP15	-0.36684100143468257	0.5322906474223771	9.74314128341454	-2.8636931779006165	0.009714403692955986	0.04707539527818076	-2.908122744279448
ZNF236	0.5061662023464706	0.5322906474223771	10.910694162285369	2.863168576857904	0.009725689006499349	0.047119050881909416	-2.90919362433972
EIF2D	-0.27888998220561767	0.5322906474223771	10.48515234538018	-2.8627951908072578	0.009733729016051441	0.047146966872271635	-2.909955779354171
SLC66A2	-0.3996627037196525	0.5322906474223771	9.822563854573271	-2.8625393760346682	0.009739241078883257	0.04715414907875599	-2.9104779257614086
PRKY	0.5223354466917431	0.5322906474223771	6.736123342342248	2.862514908695572	0.009739768435603317	0.04715414907875599	-2.9105278653718587
ABHD18	-0.2630585500822349	0.5322906474223771	9.656755267202373	-2.86217189184435	0.009747164532864746	0.04717892056517812	-2.9112279701263115
GABPB2	-0.3945958161073424	0.5322906474223771	9.669523673029424	-2.8618583241396585	0.009753930363912542	0.04720063052183724	-2.9118679399968515
POM121L10P	0.2813433694695613	0.5322906474223771	7.905523600993255	2.861696164205643	0.009757431045917772	0.04720653351036936	-2.912198886442584
TOPBP1	-0.4473060286501376	0.5322906474223771	10.178634442000936	-2.8613478335992717	0.009764954825238443	0.04723189296984343	-2.9129097573299965
HMGB1	-0.43063502750918836	0.5322906474223771	13.368750234413268	-2.8603598200735934	0.00978632574894779	0.04732420187522719	-2.914925905810432
TTC30A	-0.47734583411524234	0.5322906474223771	7.021181394401003	-2.8593288964958994	0.009808672649995957	0.04741343746895243	-2.9170293278011408
FKBP11	-0.6022192518479681	0.5322906474223771	11.17888842522522	-2.859297188774766	0.00980936074030315	0.04741343746895243	-2.917094017261589
CCDC154	0.2687596762433717	0.5322906474223771	8.107030024916847	2.859001624587836	0.009815777016127087	0.04743337308026671	-2.9176970079720257
NUDT16L1	-0.390317148314832	0.5322906474223771	9.756884397396016	-2.8586657581288035	0.009823073082720683	0.04745522293803019	-2.918382191243952
SWAP70	-0.6070230429821972	0.5322906474223771	9.62564059337192	-2.85858241794037	0.009824884296731862	0.04745522293803019	-2.9185522042626655
CDKN1A	-0.4299260971091723	0.5322906474223771	12.131325887645717	-2.8583647315161125	0.009829616739072636	0.04746700365109341	-2.918996272927559
AC005011.1	-0.38272562581533265	0.5322906474223771	9.759572160795408	-2.8577724658890564	0.009842503497581612	0.04751814669686182	-2.920204396366568
RAB22A	-0.4246128221596379	0.5322906474223771	10.773931824570136	-2.857010178853427	0.009859113500927517	0.04757329363970639	-2.921759191425329
SOGA1	0.34926040406846504	0.5322906474223771	8.121346206865052	2.8569761821308104	0.00985985490504346	0.04757329363970639	-2.921828528904222
LHX5	0.32683071033990085	0.5322906474223771	7.949015340357776	2.856833648817578	0.009862963868637926	0.04757329363970639	-2.922119226966304
CTSG	0.4078667128619706	0.5322906474223771	9.010444097542623	2.856826473434265	0.009863120404308843	0.04757329363970639	-2.922133861079805
MYO19	-0.3124865682302467	0.5322906474223771	9.431834983033932	-2.856451171823802	0.009871311176050187	0.047592422847718634	-2.9228992644797414
PROSER1	-0.42710873575277475	0.5322906474223771	9.447131700316747	-2.856434035180015	0.009871685330495053	0.047592422847718634	-2.9229342126205626
NHLH1	0.34128499573871984	0.5322906474223771	7.186209689552994	2.8563010126091055	0.009874590153258464	0.047593970823398786	-2.923205493500701
TMEM51-AS1	-0.24624685827207848	0.5322906474223771	7.197477339931617	-2.856208743036273	0.00987660553155036	0.047593970823398786	-2.923393661456952
CHMP7	-0.2589069497313137	0.5322906474223771	10.079521962341275	-2.8559767420074644	0.00988167470708262	0.04760731410905237	-2.9238667772406055
NRN1	0.4910783377079806	0.5322906474223771	6.560756905963241	2.855526622026034	0.009891516854733842	0.047643640759233497	-2.9247846564888396
FLOT1	-0.4536140124629693	0.5322906474223771	11.908521701455648	-2.8551265446694614	0.009900272680123756	0.04767471932538887	-2.9256004419473873
RRBP1	-0.41915316126418567	0.5322906474223771	11.134349876095495	-2.8549862576870826	0.009903344666769292	0.0476784192994008	-2.9258864862442833
CYP8B1	0.3164471366659116	0.5322906474223771	6.256664908745712	2.8544994234603815	0.009914012392713438	0.04771867778883489	-2.926879095609973
RGS3	-0.3592586047872057	0.5322906474223771	9.840832758436928	-2.854209554568455	0.00992036936016037	0.04773817359852108	-2.9274700796642183
DSCR8	0.2732249381870515	0.5322906474223771	6.195947690132827	2.854086230055616	0.009923075112434327	0.047740094282206706	-2.927721506286872
AC005229.4	-0.42205505559904655	0.5322906474223771	8.268915464851547	-2.8538082318178	0.009929177017572025	0.04775834922907	-2.9282882568323294
NBDY	-0.3341533861202155	0.5322906474223771	10.832614307753335	-2.8529640593795302	0.00994772818633042	0.04783462793885797	-2.930009125171245
ZNF836	0.4421149408095646	0.5322906474223771	8.055952657732753	2.852723317534162	0.00995302471223908	0.04783462793885797	-2.930499847393962
CYFIP1	-0.43922931545944977	0.5322906474223771	13.157758420122136	-2.8527183695782714	0.009953133599840834	0.04783462793885797	-2.9305099330147373
FANCA	-0.25705728203943945	0.5322906474223771	8.075509063492122	-2.852607681910156	0.009955569755777695	0.04783462793885797	-2.9307355504223462
RNF182	0.2702096971065453	0.5322906474223771	5.094489748119479	2.8525612599718713	0.00995659163939702	0.04783462793885797	-2.930830172384817
AC104695.3	0.6137750736638523	0.5322906474223771	5.722331011026857	2.851911125463436	0.0099709135861994	0.047892318053740765	-2.932155279911191
BAP1	-0.2998525057379311	0.5322906474223771	9.39054358167738	-2.851635344156155	0.009976994793790977	0.04790812168639333	-2.932717343039869
KCTD3	-0.6710825193571601	0.5322906474223771	9.253796407502739	-2.8515520005482533	0.00997883328936762	0.04790812168639333	-2.93288719941289
CIDECP1	-0.24740463796848466	0.5322906474223771	6.53448858983176	-2.850943622078763	0.009992263490690741	0.04795318100809288	-2.9341270310880105
PARP3	-0.30169781389011874	0.5322906474223771	8.78114355815786	-2.850916955057761	0.009992852572252239	0.04795318100809288	-2.9341813741898544
ADCY4	0.34934598716083975	0.5322906474223771	8.246745643363868	2.850311210225386	0.010006242607303475	0.04800630580513677	-2.935415731058941
WT1	0.3718517048230776	0.5322906474223771	6.212032404491942	2.849656875791057	0.010020726044374838	0.048055318644272246	-2.9367489857432107
OR2L2	-0.3467105835440947	0.5322906474223771	6.060521971844379	-2.849639887248877	0.01002110234665309	0.048055318644272246	-2.9367835995505644
GJD3	0.44596306408190856	0.5322906474223771	8.020406350392804	2.8494654218217557	0.010024967602173192	0.04806271819832721	-2.937139064601959
HIF1A	-0.5302269940689381	0.5322906474223771	13.052513264113845	-2.8491349415840683	0.010032293260626931	0.048086700698285224	-2.937812379014878
RFX6	-0.36515165967188423	0.5322906474223771	6.539493901799339	-2.8488823741661076	0.010037895307702785	0.04810241240646551	-2.9383269345863163
ZNF70	-0.3004198147905175	0.5322906474223771	7.517536692506322	-2.848465906874511	0.010047139269585269	0.04813556515338109	-2.9391753642045
ZNF562	-0.3160641039200893	0.5322906474223771	8.552900716875211	-2.8482473157032167	0.010051994412508052	0.048146426538389575	-2.9396206599162205
TMEM99	-0.33191631939923205	0.5322906474223771	9.748008553268537	-2.848154401147973	0.010054058824898283	0.048146426538389575	-2.9398099336338754
TMEM207	0.29202491512382345	0.5322906474223771	6.640806664548314	2.8471033733785625	0.010077439293545251	0.048247226707958835	-2.9419507846769966
GOLGA6L1	0.4477107626068637	0.5322906474223771	7.638762192273308	2.8468666783532592	0.010082711839761591	0.04826130595456652	-2.9424328687220678
ALLC	0.2966783587688875	0.5322906474223771	6.45309572134363	2.845703507411604	0.010108660727666533	0.04837432394925185	-2.9448017055044624
IPO8	-0.3839016583557715	0.5322906474223771	11.26019821579007	-2.844962280861418	0.010125229941373243	0.04844241426181276	-2.946311039416585
PRG2	0.23486890684136785	0.5322906474223771	6.336974920264053	2.844807907724348	0.010128684037703268	0.04844774058894027	-2.946625364585216
LINC00623	-0.5223668454471522	0.5322906474223771	10.983742002621094	-2.8445573466445335	0.01013429274172358	0.04846336803961482	-2.947135527465406
ASB10	0.35114998892342797	0.5322906474223771	8.557725085294583	2.843963093715539	0.010147606746150652	0.04851582740242089	-2.948345404258586
ZNRD1ASP	0.5182140039783727	0.5322906474223771	6.251692834891361	2.8436862262260156	0.010153815576766994	0.0485343004601262	-2.9489090620920386
CYP2S1	-0.5439972160646072	0.5322906474223771	8.54005519047148	-2.8426158305930667	0.010177853758945372	0.04862273165874254	-2.9510880123426957
TMEM39A	0.2452336607629686	0.5322906474223771	9.698214705988235	2.842613754801624	0.010177900428528041	0.04862273165874254	-2.9510922376117468
LARS1	-0.3783027650704227	0.5322906474223771	11.26536081876704	-2.842453237954234	0.01018150991618014	0.04862273165874254	-2.951418965622385
FARSA	-0.3316208601404753	0.5322906474223771	9.861392837819023	-2.8424441974279113	0.010181713243899607	0.04862273165874254	-2.9514373671698952
TRMO	-0.43380820682261323	0.5322906474223771	9.193929699776689	-2.8418654350772616	0.010194738112462609	0.0486737012026848	-2.9526153614129798
TADA3	-0.3049065738482035	0.5322906474223771	9.511171366435143	-2.8414858465991815	0.010203289302459404	0.04870329305650421	-2.9533879121124373
FAM124A	0.35025732228655304	0.5322906474223771	7.806269771753517	2.840874409973634	0.010217077911500956	0.048757865237338084	-2.95463224186929
LINC00523	0.3491063528168823	0.5322906474223771	8.308945975277794	2.8406370775610585	0.010222434842963424	0.04876133961211718	-2.955115206630556
MYO1C	-0.41887424803646134	0.5322906474223771	11.203267173568301	-2.8406333996116446	0.01022251788070621	0.04876133961211718	-2.955122691028266
ESRRA	-0.40507079050443373	0.5322906474223771	10.469866536939506	-2.8402085572731584	0.010232113974884311	0.048794586391616004	-2.955987192905118
PCGF6	-0.2448499386796179	0.5322906474223771	8.30741380510596	-2.8398986465054823	0.010239119504764629	0.048794586391616004	-2.956617790914005
PIN1P1	0.2627012787761309	0.5322906474223771	7.9503200066323965	2.8398430052198846	0.010240377762002826	0.048794586391616004	-2.9567310054072067
RAB4A	-0.4638233563557481	0.5322906474223771	11.155589511000708	-2.839779951596089	0.01024180381895444	0.048794586391616004	-2.9568593008798327
MIOS	-0.28691587374062877	0.5322906474223771	9.788562391119662	-2.839748855740686	0.010242507170725846	0.048794586391616004	-2.9569225713321368
RPL35A	-0.4153604116421885	0.5322906474223771	12.556493421301681	-2.839699073897158	0.010243633273980361	0.048794586391616004	-2.9570238614226243
TUBE1	-0.6778641556385514	0.5322906474223771	7.811421044902088	-2.8395545763339194	0.010246902590937428	0.04879892842260284	-2.957317863654838
LRP6	-0.33373771978872746	0.5322906474223771	10.170454106985426	-2.8391559244272724	0.010255927439220545	0.04883067177583336	-2.9581289507838577
ODC1	0.4313012222953567	0.5322906474223771	12.288132964589003	2.8384285197162185	0.010272414359443816	0.04889792088256869	-2.959608793889148
BTC	-0.7077160443060881	0.5322906474223771	8.280287509643838	-2.8378938796325395	0.010284548378836592	0.0489444234989149	-2.9606963779589544
GSTO1	-0.3657416349893836	0.5322906474223771	12.177580369779077	-2.837463651840628	0.010294322660021202	0.04897967726309398	-2.9615715038388655
FLT3LG	-0.27715733606084747	0.5322906474223771	7.587352600841774	-2.837273494150491	0.010298645659693594	0.04898898396200375	-2.961958286627394
ZNF614	-0.3980122238895287	0.5322906474223771	7.290772496883223	-2.8368009249630535	0.010309396467842753	0.04901398929404567	-2.962919452930144
TSPAN18	0.3702362756129025	0.5322906474223771	7.76737989728595	2.8367472365283968	0.010310618543610765	0.04901398929404567	-2.963028646710718
SH3KBP1	-0.39192078305326383	0.5322906474223771	12.966081291013023	-2.836730177365562	0.010311006879561041	0.04901398929404567	-2.9630633421769255
SREBF2	-0.30195521661881664	0.5322906474223771	9.9833569723177	-2.8358244111473576	0.01033164593744549	0.04909137860657131	-2.964905399343716
RAB39A	0.37851629170661205	0.5322906474223771	6.47318666553074	2.8357199756027507	0.01033402817970728	0.04909137860657131	-2.965117774947611
KRTCAP3	-0.3979230179901627	0.5322906474223771	10.934719722042288	-2.8357035507642547	0.010334402888767996	0.04909137860657131	-2.9651511755058357
AFMID	0.2663466160880956	0.5322906474223771	7.022839853251258	2.835308710126011	0.010343414527886879	0.0491229119971718	-2.965954076433428
PAK3	0.4643973134920323	0.5322906474223771	8.25538003715317	2.8349573466003095	0.010351440197043283	0.04914974942835624	-2.966668530148107
CBFB	-0.44575676220759064	0.5322906474223771	10.672730058055544	-2.83413359595128	0.010370279287164021	0.04921124526680521	-2.968343386003824
AC004692.1	-0.35836484663496115	0.5322906474223771	7.987785637993232	-2.8341012782352704	0.010371019058984948	0.04921124526680521	-2.968409090678012
CCDC69	-0.33985326880375766	0.5322906474223771	7.502334696364231	-2.8340791791980857	0.010371524948243916	0.04921124526680521	-2.968454019734801
AC048341.1	0.2615491887073871	0.5322906474223771	7.010953615298396	2.8337752295709335	0.010378485335603514	0.049232984412327735	-2.969071958774578
EFCAB5	0.307442161961224	0.5322906474223771	5.110782234727773	2.833623407837569	0.010381963699090854	0.04923819951422626	-2.969380607210711
CSGALNACT2	-0.5741975695923696	0.5322906474223771	8.421003129409955	-2.833048892604669	0.01039513643577632	0.049285962605998344	-2.9705485176758497
AKAP1	-0.34462683461652865	0.5322906474223771	11.857514286766444	-2.8329765073068764	0.010396797252635105	0.049285962605998344	-2.9706956603512227
AC005725.1	0.23316515487396217	0.5322906474223771	5.414175663704335	2.8325848045730893	0.01040578893611279	0.049286090839899745	-2.971491876045128
AC004080.2	0.3918609747243682	0.5322906474223771	7.952471507920217	2.8324405331419573	0.010409102617453902	0.049286090839899745	-2.971785126114211
TEAD3	-0.30644371209969545	0.5322906474223771	8.107943832395113	-2.832367748456517	0.010410774747433977	0.049286090839899745	-2.971933068006962
TMEM267	-0.5885297215441341	0.5322906474223771	8.632374630466138	-2.8323359717015455	0.010411504856193996	0.049286090839899745	-2.971997656851634
SLC19A2	-0.4348179925667477	0.5322906474223771	8.691757326574352	-2.8323199583408774	0.010411872800793814	0.049286090839899745	-2.9720302052031933
ARHGAP27	-0.3526996890342957	0.5322906474223771	10.243384435041003	-2.832253819740537	0.010413392622535114	0.049286090839899745	-2.9721646360721934
SERPINC1	0.3083079596504881	0.5322906474223771	5.621126495228971	2.832249429573958	0.010413493513208754	0.049286090839899745	-2.972173559317931
NOL9	-0.3188681546939769	0.5322906474223771	9.374344204154552	-2.83213631606142	0.010416093304241286	0.04928712462685914	-2.972403466615745
PRORY	0.31404726430392316	0.5322906474223771	8.190379031352078	2.8318682357144302	0.010422257322013236	0.04930501938141896	-2.9729483350024255
PSMC6	-0.5209195892117062	0.5322906474223771	11.250584881957389	-2.8309418898489827	0.010443583856016625	0.049394619531073145	-2.97483095786686
KCNG1	-0.4839237932519005	0.5322906474223771	8.10812075390332	-2.8305669804857776	0.010452226974438617	0.04942420417865114	-2.975592820528919
PROSER2-AS1	0.2932649886603187	0.5322906474223771	6.9073201186522155	2.830446455342475	0.010455007002328327	0.0494260575438989	-2.97583773413567
C8A	0.26315045026469175	0.5322906474223771	6.144451879368207	2.8300029021462154	0.010465244080963406	0.04946315522806568	-2.976739022409667
COG8	-0.2772260985029078	0.5322906474223771	9.848242547746736	-2.8296934966006426	0.010472390753372272	0.0494856327448735	-2.9773676928890267
RCBTB2	-0.4196197457814108	0.5322906474223771	10.098006335318582	-2.829520543103443	0.010476387682290676	0.04948668824292901	-2.977719099203693
AHDC1	0.2935678240101076	0.5322906474223771	7.324469453766652	2.8294769155711093	0.010477396138595687	0.04948668824292901	-2.977807740119299
GLB1L2	0.5955653426876122	0.5322906474223771	9.54347422989975	2.82935596016888	0.010480192525199192	0.04948860248552309	-2.978053490283271
PDCD6IP	-0.495471561884143	0.5322906474223771	12.939421451266117	-2.828287002741266	0.010504937003595416	0.04958705855101467	-2.9802251536958644
COP1	-0.41950665251793495	0.5322906474223771	9.982955261616928	-2.8282482865854934	0.010505834263236185	0.04958705855101467	-2.9803038021869797
TCF19	0.38534429482600796	0.5322906474223771	8.105816831485061	2.8274705051785225	0.010523875155477988	0.049657403737149455	-2.9818837061524968
RALA	-0.48981467137701884	0.5322906474223771	12.956107526166218	-2.8273989426644484	0.010525536560606593	0.049657403737149455	-2.982029062054689
RNF2	-0.39155839950070526	0.5322906474223771	8.02772841435862	-2.82703453536861	0.010534000586355959	0.04968600960250895	-2.9827692137996564
SPATA32	0.3099913715682536	0.5322906474223771	10.523649211262116	2.8268610983556646	0.010538031266616527	0.04969369631468723	-2.983121470272004
PPP1R3B	-0.7797251377978895	0.5322906474223771	9.715756074064071	-2.8262444751394256	0.010552373565544183	0.0497499944615189	-2.9843737830434773
CIAO2B	-0.5384533099315156	0.5322906474223771	11.53254759215848	-2.8259168003069237	0.010560002694828962	0.0497746244078513	-2.9850392201529696
SHROOM3	-0.5187005921068764	0.5322906474223771	12.141945873851684	-2.8249281552110617	0.010583052959804357	0.04987191418694689	-2.987046758654867
CHL1	-0.6914978151154214	0.5322906474223771	7.6601613610365655	-2.824304786612337	0.010597611553787108	0.04992915236256129	-2.988312423736781
LPGAT1	-0.8090256369437494	0.5322906474223771	9.972969977584283	-2.8240425222827197	0.010603742389927147	0.04994666732915844	-2.9888448823297447
C1orf56	-0.37792142947186136	0.5322906474223771	8.465464973442879	-2.8236826441858898	0.010612160625786207	0.049968461241303296	-2.989575487713008
USP31	-0.4589239548945887	0.5322906474223771	8.553229703034852	-2.8236383225331956	0.010613197836245316	0.049968461241303296	-2.9896654645966474
VPS13B	-0.3492835363036999	0.5322906474223771	9.698772642228642	-2.823225735443526	0.010622857811600028	0.049993871260450164	-2.9905030258063783
ADGRG6	-0.5460424909440871	0.5322906474223771	8.721364339657969	-2.8232014831106054	0.010623425897640228	0.049993871260450164	-2.99055225706952
KLF4	-0.4509543561971725	0.5322906474223771	13.705564427108627	-2.823057409503382	0.010626801273791458	0.049998387352503254	-2.9908447172194084
HPRT1	-0.584325708376868	0.5322906474223771	11.969486076817581	-2.8227785654716775	0.010633336986298455	0.050017767183049795	-2.991410735662064
DDN	0.2565720168446175	0.5322906474223771	7.693153438738767	2.8220519867432383	0.010650385051121617	0.05007947480741723	-2.992885494117492
PSMD7	-0.40208429807585233	0.5322906474223771	10.332716396583896	-2.822013245832794	0.010651294781961185	0.05007947480741723	-2.9929641234198043
MSC	0.34191590409203343	0.5322906474223771	7.324960809742601	2.82181244691067	0.010656011221214182	0.050090271234492376	-2.9933716618630934
RPL7AP9	-0.40785444503208446	0.5322906474223771	7.565617301558371	-2.8215602486294142	0.010661937779709517	0.05010674982439779	-2.9938835031814617
ZC3H4	-0.4393034450339659	0.5322906474223771	10.604320186551927	-2.82138272624997	0.010666111376319391	0.05010836171853986	-2.9942437772953103
ENG	-0.35100521376519467	0.5322906474223771	8.748133357796952	-2.8213397133858127	0.010667122855094295	0.05010836171853986	-2.994331068703372
TICAM1	-0.3515502042881593	0.5322906474223771	8.343875542256646	-2.8208597536300117	0.010678415687438556	0.050150027112075286	-2.995305075086004
TCHP	-0.30033371332089054	0.5322906474223771	9.682012044699126	-2.8206232869637375	0.010683983648981528	0.050164793462561405	-2.995784924277263
DIABLO	-0.40503552971249235	0.5322906474223771	11.429678110930245	-2.8204102061427925	0.010689003335832939	0.0501769793698649	-2.9962173039834896
ACTL10	-0.285990564750378	0.5322906474223771	7.806326956233607	-2.8202545651054334	0.01069267130189161	0.05018281585833348	-2.9965331196397598
SLITRK1	0.3562974130789405	0.5322906474223771	5.154954810411575	2.820075627450132	0.01069688978405608	0.050191232795422515	-2.9968961984750435
APOOL	-0.43604015164946297	0.5322906474223771	10.268563996734812	-2.8197618767030255	0.010704290350468184	0.050206137475130815	-2.9975328015299314
IPO7	-0.4969682689472421	0.5322906474223771	10.78943062448188	-2.8197290705353195	0.010705064445794998	0.050206137475130815	-2.9975993638923315
TRAPPC13	-0.7193457971085904	0.5322906474223771	7.845498719013498	-2.8196324924713463	0.0107073436157524	0.050206137475130815	-2.997795314997744
C11orf16	0.3957852473933734	0.5322906474223771	8.751025945187285	2.819197030226309	0.010717625967555487	0.05023708591327877	-2.9986788083001255
TRY2P	0.3218036781937297	0.5322906474223771	7.651547071292503	2.8191474007218633	0.010718798443882642	0.05023708591327877	-2.9987794962908794
PSMA5	-0.501847437170527	0.5322906474223771	12.203789490019787	-2.818955504373083	0.010723333070063906	0.05024696050511946	-2.9991688075533878
SIGMAR1	-0.4100060791687614	0.5322906474223771	9.537008548722909	-2.818812534322672	0.010726712731793186	0.050251419966030685	-2.9994588522674204
CCDC113	-0.6511073908427116	0.5322906474223771	6.945260162249619	-2.8181362065775564	0.010742714230550825	0.05031499353467084	-3.000830844661456
CCDC115	-0.49966880676636904	0.5322906474223771	10.945058919032054	-2.81783200375152	0.010749918928134197	0.05032994558507012	-3.0014479045986984
ELOVL6	-0.6823887920562459	0.5322906474223771	10.807186387256039	-2.817595612975505	0.010755520766992483	0.05032994558507012	-3.0019273927374703
IFI16	-0.537557209063193	0.5322906474223771	9.351645699204708	-2.8175874913082652	0.010755713278745797	0.05032994558507012	-3.0019438662021685
CLIP1	-0.3892858077585277	0.5322906474223771	10.079906825028742	-2.8174815689188493	0.010758224309630207	0.05032994558507012	-3.0021587105779854
SS18L2	-0.33345377577811064	0.5322906474223771	10.65939009856863	-2.81742058159316	0.010759670349643062	0.05032994558507012	-3.0022824108435238
NXT1	-0.2986424370725054	0.5322906474223771	9.477362606135928	-2.8173857150865964	0.01076049713552376	0.05032994558507012	-3.002353129907484
ANKRD52	-0.2408358855425501	0.5322906474223771	9.151574081311498	-2.8171505873112586	0.010766074283849325	0.05033613456060656	-3.0028300258475276
AP1G2	-0.29973662681118185	0.5322906474223771	10.725665170633048	-2.8171158240851253	0.010766899090054924	0.05033613456060656	-3.002900532709863
ZFP69B	-0.2952643483664712	0.5322906474223771	5.314168701502164	-2.817022379966797	0.010769116482309797	0.05033613456060656	-3.00309005456828
BTN2A3P	0.3035913828490733	0.5322906474223771	6.512159947855654	2.815843181280043	0.010797135982452521	0.050455706351054376	-3.0054814687731684
TLN1	0.37089866589060083	0.5322906474223771	7.12358224311064	2.815639694766762	0.010801978174256668	0.050466939564918795	-3.0058940984772793
PKP4	-0.41914512345467436	0.5322906474223771	10.095199328460158	-2.8154823335719725	0.010805724186602727	0.05047304750397577	-3.006213187074581
GOLGA7	-0.37418901420204875	0.5322906474223771	11.79620947779194	-2.8138040738706955	0.01084575286473497	0.05064858913389433	-3.0096158247037024
RGMB	-0.6889635010743209	0.5322906474223771	10.10864758463321	-2.812951188619914	0.010866149618424172	0.05072588516329703	-3.011344718488827
AC060766.7	0.4178428869792423	0.5322906474223771	6.949426122413988	2.8129070333238775	0.010867206591006378	0.05072588516329703	-3.0114342204491193
TBL3	-0.3652715090164982	0.5322906474223771	8.785515912032771	-2.812266344341841	0.010882554231058446	0.05078607100794062	-3.0127328211782665
FAM200A	-0.3889220003503997	0.5322906474223771	5.80273886447322	-2.811843884851756	0.010892685547683984	0.05082189197033711	-3.0135890311564673
SLC25A40	-0.49719099679346	0.5322906474223771	9.89462540124584	-2.8115630497137456	0.01089942545701924	0.05084187709802281	-3.0141581784887834
DPT	0.3724723767458853	0.5322906474223771	7.675028687909406	2.8114558181104363	0.01090200001667422	0.050842427747883355	-3.0143754906045848
SYT13	-0.4598741651385012	0.5322906474223771	11.445990753824423	-2.8112976904176743	0.01090579761917214	0.05084868063167511	-3.0146959409815306
BIK	-0.6402094899269599	0.5322906474223771	9.456288919969719	-2.810535984812583	0.010924108515084796	0.050922584219979736	-3.016239457436153
ANKRD34A	0.31458853657806607	0.5322906474223771	7.521899469542308	2.810325537689219	0.010929172706723176	0.05093471909728654	-3.0166658766033554
PHETA2	0.2801118962177114	0.5322906474223771	8.62020022701821	2.809250608751903	0.01095507480532847	0.05103540287702797	-3.0188437532061516
TIAM2	-0.39093800079870267	0.5322906474223771	7.823584262100511	-2.8092243487936117	0.010955708314375768	0.05103540287702797	-3.0188969533837375
DIO1	0.23741837704500401	0.5322906474223771	5.206089699652251	2.8090536209629344	0.010959827896931076	0.05104310485661172	-3.0192428268162725
AP000229.1	0.3285395481604576	0.5322906474223771	7.710994602577552	2.8086718986707675	0.010969044037452675	0.051074534182937684	-3.020016118078262
COL5A1	0.4194067564528705	0.5322906474223771	9.182175725836007	2.8082781158821692	0.010978559128799208	0.05110734104560441	-3.0208137968111117
CD93	0.6532173022913845	0.5322906474223771	9.111153581971378	2.8064933160607994	0.01102178484550764	0.05129410640800264	-3.024428665103495
PTPRF	-0.4515069930609297	0.5322906474223771	13.212557339148423	-2.806417048931564	0.011023635565675979	0.05129410640800264	-3.024583112983529
UQCRC2	-0.45475904901398145	0.5322906474223771	13.684041878180274	-2.80613490013856	0.011030484853543212	0.05131444032676643	-3.0251544751645865
RHOC	-0.5440546491203282	0.5322906474223771	11.939324787652543	-2.8059375215740485	0.01103527872546638	0.05131704474798841	-3.0255541605003797
MID1IP1	0.4023809119335846	0.5322906474223771	7.991375365023316	2.805907684048137	0.011036003583770422	0.05131704474798841	-3.0256145795511262
RMC1	-0.3521559264899832	0.5322906474223771	9.323569914975668	-2.805667097567762	0.011041849938381533	0.05133269725397183	-3.0261017420037213
ZSCAN10	0.38389525769130906	0.5322906474223771	7.0264237556089135	2.805183824257077	0.011053602638429852	0.051375794701904925	-3.0270802686233673
PON2	-0.6103888140910598	0.5322906474223771	11.813878871396945	-2.804781503763994	0.0110633957745346	0.05140976702863552	-3.0278948306038433
CBY3	0.46053279013193293	0.5322906474223771	5.305465155535082	2.804237339323624	0.011076654824481174	0.051452907132259855	-3.0289965027163355
CRYGB	0.25646165945909694	0.5322906474223771	7.859661721681469	2.8041964578033176	0.01107765155246412	0.051452907132259855	-3.029079264686174
GPX3	0.7667777731464813	0.5322906474223771	9.45511971644177	2.8040915138740736	0.011080210571875172	0.05145324617592561	-3.0292917145759137
STAC3	0.3392246302985509	0.5322906474223771	8.201537414903427	2.8037958504046965	0.011087423257724136	0.051464497757167556	-3.029890242258882
SLC7A6OS	-0.2661055448513441	0.5322906474223771	8.627318344465083	-2.8035961161850436	0.011092298298104148	0.051464497757167556	-3.03029456060309
RTL10	-0.3176363975944465	0.5322906474223771	8.713837646279432	-2.803588527735436	0.0110924835546384	0.051464497757167556	-3.030309921532438
DELE1	-0.31379635023216856	0.5322906474223771	10.207457130009894	-2.803497371044784	0.011094709190733404	0.051464497757167556	-3.030494444264461
TAB3	-0.3269152785066929	0.5322906474223771	11.032695242817823	-2.8034708396453394	0.011095357048312982	0.051464497757167556	-3.030548149642227
RGS11	0.26892665529330806	0.5322906474223771	7.243069967062029	2.8033809227929276	0.01109755295406285	0.051464497757167556	-3.030730159555962
HSPA1L	0.2502872863147907	0.5322906474223771	8.549495092009918	2.8030076551686083	0.011106673158852515	0.051495254114867946	-3.0314857034012976
SOS1	-0.38996067435058457	0.5322906474223771	9.814043403950453	-2.8019821777193803	0.011131765985014737	0.05160003596681971	-3.033561196790984
DNAJC22	-0.5122263110942065	0.5322906474223771	9.44342398945487	-2.8017469825246533	0.011137528708934663	0.05161518846592493	-3.0340371715300316
AC116345.4	-0.5236870056473899	0.5322906474223771	6.557862584927738	-2.8014901344365244	0.01114382522765431	0.051627353452824466	-3.034556947577835
CRYBG3	-0.4292866712904768	0.5322906474223771	10.217791528733347	-2.8014063324361573	0.011145880333357248	0.051627353452824466	-3.0347265310618172
ARHGAP44	-0.37287694338812116	0.5322906474223771	10.347205663791135	-2.80132557719541	0.011147861065137116	0.051627353452824466	-3.0348899471035278
USP54	-0.46355458785697934	0.5322906474223771	10.42059084076023	-2.8012330309049185	0.011150131416829752	0.051627353452824466	-3.035077221114543
CIRBP-AS1	0.32436140665110624	0.5322906474223771	7.731491891752442	2.8005603250103848	0.011166647572221728	0.051692262313190136	-3.0364384136239764
ACAP3	-0.29263358676378637	0.5322906474223771	8.258477287544332	-2.799878687594827	0.011183406868242892	0.051749284026942344	-3.0378175427262417
FCRLB	0.31731842955384426	0.5322906474223771	6.8572615135506485	2.7998559571281048	0.011183966152220762	0.051749284026942344	-3.037863529990652
NHS	-0.5114428352005458	0.5322906474223771	7.352375021118244	-2.7984473803352676	0.011218676452709254	0.0518982893477254	-3.0407130023296283
CDKL1	-0.5219224674991993	0.5322906474223771	8.22682244351142	-2.7982101292239467	0.011224532944129534	0.05191377840103887	-3.0411928904970082
RPL23AP32	-0.5615691756559471	0.5322906474223771	7.295460584236267	-2.7979443867741445	0.01123109620793094	0.05193252864511766	-3.041730388404179
TTPAL	-0.3324530212244383	0.5322906474223771	9.729501676040108	-2.7977373779415022	0.011236211420106564	0.051944576225585334	-3.042149075649767
CIR1	-0.5648941393854221	0.5322906474223771	8.118431551723488	-2.7973190485536534	0.011246555185712716	0.051977450992943305	-3.0429951322103954
PRSS36	0.2918147943666387	0.5322906474223771	8.085693693548201	2.79724668827316	0.011248345315620287	0.051977450992943305	-3.0431414731023803
ATP6V1A	-0.4397391358146141	0.5322906474223771	12.72876427002156	-2.7966287695330316	0.01126364318092656	0.0520365229722404	-3.0443910843229736
INF2	-0.2830135234905722	0.5322906474223771	9.806240674598348	-2.796358282709483	0.011270345901493034	0.05205010671984608	-3.044938051743371
LYZL4	0.27927749480778985	0.5322906474223771	8.11506461124129	2.796266718916308	0.011272615735192164	0.05205010671984608	-3.045123203408577
CD99L2	0.3188324704614578	0.5322906474223771	7.831517248787042	2.7962057224438848	0.011274128058417644	0.05205010671984608	-3.045246543344978
NAP1L1	-0.4499199852489131	0.5322906474223771	11.7593485204339	-2.795888570069217	0.011281994539214904	0.052074808425096084	-3.045887834064088
FOXE1	0.305830370327004	0.5322906474223771	5.424954071197443	2.7957094111136604	0.011286440622305183	0.052079591509885816	-3.046250085185435
ZNF367	-0.846657791977595	0.5322906474223771	8.808079191121738	-2.795629103496866	0.011288434113021191	0.052079591509885816	-3.0464124603887925
GAREM1	0.358275930355493	0.5322906474223771	10.610997662533755	2.795542685679007	0.011290579654290847	0.052079591509885816	-3.046587187769307
GNG12	-0.47647852299668436	0.5322906474223771	12.392265295219254	-2.7951095667783465	0.011301338801480197	0.05210903500306351	-3.0474628735315
TANK	-0.28744918884008364	0.5322906474223771	10.421248941859723	-2.7950830322419136	0.011301998266838292	0.05210903500306351	-3.047516519617332
PSMD8	-0.3776622541757124	0.5322906474223771	11.236715712970062	-2.7948407180539903	0.0113080222261187	0.052125197330507515	-3.048006407646634
CUTALP	-0.6608358687732911	0.5322906474223771	8.38620492785053	-2.794662639134456	0.011312451245170435	0.05213400209781619	-3.048366419766439
HRH4	0.27827391739203833	0.5322906474223771	5.722794254505889	2.794405873308973	0.011318840213018428	0.05215183345699964	-3.048885492232442
SLC9C2	0.22190333587848343	0.5322906474223771	5.952513043284959	2.7941513579766033	0.011325176586225526	0.052169414601626905	-3.0493999958684257
DEPDC4	0.2556120021247281	0.5322906474223771	5.549211375398892	2.794008250678878	0.011328740851508886	0.05217422105110802	-3.049689279339657
GALNT12	-0.47558899786371	0.5322906474223771	13.220456371717587	-2.7936149064360936	0.01133854310282247	0.05220774785297368	-3.0504843716493846
SLC5A9	-0.32462455683418945	0.5322906474223771	6.982810305415532	-2.793295507515612	0.011346508577983121	0.052226685504941965	-3.051129959714849
GTF3C4	-0.3343698982634322	0.5322906474223771	9.239609930734789	-2.7932476404417583	0.011347702793434992	0.052226685504941965	-3.0512267088799003
KRBOX1-AS1	0.40933849177887094	0.5322906474223771	7.474675922849788	2.79310454798544	0.011351273463090998	0.05223150441653944	-3.051515924003181
ZNF684	-0.379368229588013	0.5322906474223771	6.655139367266178	-2.792868310283356	0.011357170790142703	0.05224702463738242	-3.051993388823034
PATZ1	-0.26029907159354515	0.5322906474223771	8.67621137490881	-2.7927249275332273	0.011360751557467337	0.052251883329978106	-3.052283174536606
ZGLP1	0.2795054250697593	0.5322906474223771	8.305650120727194	2.7925952058615757	0.011363992089565293	0.05225283706974691	-3.0525453450789723
NAGS	-0.6083281933000153	0.5322906474223771	8.209187166484558	-2.7925145153301196	0.011366008237329112	0.05225283706974691	-3.0527084200166423
ZNF519	0.3811193459260753	0.5322906474223771	6.1622900273175745	2.791724205728609	0.011385773128599121	0.05233207782425406	-3.0543055273906203
ERGIC3	-0.356182350227801	0.5322906474223771	11.911697990172136	-2.791623086167292	0.011388304401312842	0.052332090629212236	-3.0545098627765164
CTNNBIP1	-0.282770234926069	0.5322906474223771	9.906202818990588	-2.7911073318924458	0.011401223374387983	0.05237982689893631	-3.0555520159216076
SNRPD1	-0.7825368447570487	0.5322906474223771	9.90379799080022	-2.7906578175941563	0.011412494542498125	0.0524083704878818	-3.0564602575049857
TPRG1L	-0.41588556085303807	0.5322906474223771	11.6533672235662	-2.7906471441243847	0.011412762299544858	0.0524083704878818	-3.0564818224715853
AZI2	-0.41825720903158903	0.5322906474223771	9.094800789816421	-2.7904331933158475	0.011418130783560574	0.0524083704878818	-3.05691408731711
IRS1	-0.4792437348614662	0.5322906474223771	8.372714631236898	-2.7903700612829376	0.011419715362464977	0.0524083704878818	-3.057041636271231
ZSCAN29	-0.4735675281340601	0.5322906474223771	8.984469437443138	-2.7902013935319467	0.01142394985980137	0.0524083704878818	-3.0573823987512467
CNKSR3	-0.7305266068302583	0.5322906474223771	10.32816247027148	-2.790097061874522	0.01142656991484005	0.0524083704878818	-3.057593177631556
KHNYN	-0.292500662981908	0.5322906474223771	11.249580540252941	-2.7900866274609775	0.011426831983259488	0.0524083704878818	-3.0576142578623418
EIF2S3	-0.4867130733360039	0.5322906474223771	12.027886659554445	-2.7900523202528453	0.011427693675982536	0.0524083704878818	-3.0576835671224223
SCAP	-0.3536439877095887	0.5322906474223771	10.238163838003967	-2.789861367784327	0.01143249095581633	0.05241199788040021	-3.0580693331308426
SCOC	-0.5702535937745683	0.5322906474223771	11.85140372614511	-2.7897872956191923	0.011434352381356956	0.05241199788040021	-3.0582189722840267
OSTF1	-0.3833310921707831	0.5322906474223771	10.00211701052452	-2.7897184917331894	0.011436081675019923	0.05241199788040021	-3.0583579670988263
LINC00910	0.33412646539054425	0.5322906474223771	5.567578504888817	2.7890152610950683	0.011453770771331216	0.05246198090611508	-3.0597785242424806
MAP9	0.3074844208313898	0.5322906474223771	6.831103771540965	2.788972728232842	0.011454841482864003	0.05246198090611508	-3.0598644377916377
PPIAP21	-0.38682950317409226	0.5322906474223771	6.927073899117292	-2.78889896827197	0.011456698524210475	0.05246198090611508	-3.0600134267229193
ZFP64	-0.3378235879596527	0.5322906474223771	10.777131778391345	-2.788881958569116	0.011457126815269853	0.05246198090611508	-3.0600477846653287
MPDZ	0.2799574044428237	0.5322906474223771	7.560900142253627	2.7885355114878285	0.01146585341211052	0.05248041662028636	-3.060747555256134
ADORA3	0.6760125552025311	0.5322906474223771	8.788305739344988	2.7885207934985767	0.011466224281631875	0.05248041662028636	-3.060777282571594
PRSS33	0.3633115678500065	0.5322906474223771	7.728128796522007	2.788389209492124	0.011469540495042363	0.05248398842049343	-3.06104305237103
CTSS	-0.3696791691987169	0.5322906474223771	12.45482878722153	-2.7879618419430603	0.01148031744211996	0.052520532198559365	-3.0619062021296495
PLCB1	-0.8393094526203662	0.5322906474223771	8.151212007072136	-2.787777707518047	0.011484963749769097	0.052520532198559365	-3.062278079712944
TRPC4	0.2670868295148745	0.5322906474223771	8.027857965956283	2.787770750587878	0.011485139330853732	0.052520532198559365	-3.062292129719515
NNT-AS1	-0.4681721498721698	0.5322906474223771	6.704036605385346	-2.7873944607937844	0.011494640066648425	0.05255236701113816	-3.063052051745689
PTPN11	-0.44946356608605065	0.5322906474223771	11.805358056231727	-2.786729540550016	0.011511446633271968	0.05261758192774512	-3.06439476336201
CDCA7L	-0.4332823471777232	0.5322906474223771	10.720739103151463	-2.7863747161987877	0.01152042479946379	0.05264699317167191	-3.0651112265434057
TAF1L	0.3040661763516148	0.5322906474223771	5.777424978512805	2.785875685149796	0.011533063166362557	0.0526784020315325	-3.0661188090202045
GSTP1	-0.4653663013966689	0.5322906474223771	10.6720650221099	-2.785842861125171	0.0115338949255218	0.0526784020315325	-3.0661850806699453
AC002310.2	0.3958432387888591	0.5322906474223771	7.440963268295736	2.7856399834817323	0.011539037106682335	0.0526784020315325	-3.0665946831425543
IQCG	0.24268490458046532	0.5322906474223771	7.197235159792696	2.7856349580331905	0.01153916451059173	0.0526784020315325	-3.066604829181547
COL4A3	0.32400595364445106	0.5322906474223771	6.445223736612265	2.7855418005161874	0.011541526459900635	0.0526784020315325	-3.0667929065092236
SPRED2	-0.4798367703492179	0.5322906474223771	10.336404951524552	-2.7855006825486104	0.011542569126588388	0.0526784020315325	-3.066875919462535
AL606970.1	0.42219965648507163	0.5322906474223771	7.644145928700103	2.7850854001543905	0.011553104874560887	0.05270549975279182	-3.0677143036375747
SPIRE1	-0.3476580157788671	0.5322906474223771	8.035458290992414	-2.7849981304034856	0.011555320082926533	0.05270549975279182	-3.067890479793282
ZNF91	-0.40131819849659855	0.5322906474223771	10.368152043796881	-2.784965589053401	0.011556146198877579	0.05270549975279182	-3.0679561721899447
AGPS	-0.5261030483347469	0.5322906474223771	10.455869093738121	-2.7846764731533296	0.011563488361363367	0.052727366956408374	-3.068539806976738
B4GALT5	-0.41456268991519885	0.5322906474223771	12.013378501142897	-2.784530745483274	0.011567190836654502	0.05273263188243133	-3.0688339761937655
CALR3	-0.3335662490455924	0.5322906474223771	6.229308610809153	-2.784291085205477	0.011573282302392114	0.05274878304615934	-3.0693177461124144
IL21	0.2707451731108499	0.5322906474223771	6.581119576114822	2.7841093342532517	0.011577903924639902	0.05275822931049583	-3.069684610818387
NRAP	0.31070676173454626	0.5322906474223771	7.517329201499675	2.7826770330684165	0.01161438667666219	0.05290847974426835	-3.072575367936603
AL390860.1	0.3645831260453809	0.5322906474223771	7.284182776351078	2.7826142104787106	0.011615989368408726	0.05290847974426835	-3.0727021462300947
HSFY1	0.30715465686164833	0.5322906474223771	5.515385253077892	2.7822120529535272	0.011626253971798468	0.05294358161811064	-3.0735136868646973
CMTM8	-0.3048177140695607	0.5322906474223771	9.196300855373174	-2.781341873593859	0.011648493947144149	0.05303318944655575	-3.0752695141543556
ZNF395	-0.513153491274549	0.5322906474223771	10.662167288659347	-2.781063141613929	0.011655626344227402	0.053053991301182	-3.075831884904081
SNX2	-0.43479457160985646	0.5322906474223771	9.868700823601953	-2.7809081724937035	0.011659593610796817	0.05305898243025719	-3.076144541131233
FBXL18	0.31036269756641666	0.5322906474223771	9.778597268259299	2.780820052955109	0.011661850078525389	0.05305898243025719	-3.076322322512656
CHST14	-0.27664079791387763	0.5322906474223771	8.286081571136009	-2.7807179668808364	0.011664464707265272	0.053059214515663596	-3.076528278498976
AC022031.1	0.5041424228629259	0.5322906474223771	7.448331210141067	2.780599160753934	0.011667508274868966	0.05306057239448974	-3.0767679628149724
CYP3A5	-0.5022263975511958	0.5322906474223771	10.77765214272859	-2.7805061873684016	0.011669890589926912	0.05306057239448974	-3.0769555281511254
GATD1	-0.28818915026576697	0.5322906474223771	9.121574186672165	-2.78029403920283	0.01167532833409015	0.05307363727886313	-3.07738350803094
ZNF180	-0.4884535919713979	0.5322906474223771	7.999888232784427	-2.7801021646192146	0.01168024851313196	0.05308434419769261	-3.0777705770932364
AL645937.1	0.36452383563141844	0.5322906474223771	7.901174971385355	2.779942828996552	0.011684335810653987	0.05309126196994634	-3.078091996825686
NRDE2	-0.30199224738845043	0.5322906474223771	8.190847850717645	-2.779796018038292	0.011688103032844661	0.0530967226669855	-3.0783881444311927
DOC2B	0.2783808570438975	0.5322906474223771	8.484410716462675	2.7794382005402625	0.01169728961791767	0.05312679465043713	-3.07910990807517
SLC11A2	-0.49259763977170046	0.5322906474223771	9.900846134167699	-2.7792376835987063	0.011702440691929484	0.053128260508658244	-3.07951435955893
CUTA	-0.3626782402882025	0.5322906474223771	12.370079774713417	-2.779225790740634	0.011702746275255976	0.053128260508658244	-3.0795383475966314
FAM193A	-0.32374067935193374	0.5322906474223771	9.166209224782223	-2.7784068678333327	0.01172380658301458	0.05320130739609885	-3.081190022642379
MAF1	-0.31437849813484675	0.5322906474223771	10.123607559602558	-2.778400226188067	0.011723977534599549	0.05320130739609885	-3.0812034172663454
SIRPA	-0.3630993200936068	0.5322906474223771	8.285166460092912	-2.7781904530325616	0.011729378182721344	0.053214147358128815	-3.0816264731599583
GEMIN7	-0.3555428110055452	0.5322906474223771	8.99655763379194	-2.7777647708626443	0.011740344749546515	0.05325222776273597	-3.082484918614303
PAICS	-0.5621686588847883	0.5322906474223771	11.217276406077975	-2.777376521516815	0.01175035549519869	0.05328372480180602	-3.08326782816574
PEG3	0.38650677848674686	0.5322906474223771	7.108108624604085	2.777295805299601	0.01175243773108395	0.05328372480180602	-3.083430587704643
CTH	-0.5536466945788909	0.5322906474223771	9.150717878184453	-2.7767086346472762	0.011767595575918128	0.05334076338913217	-3.084614523970017
DYRK3	0.2823811134558989	0.5322906474223771	7.547893465425574	2.7765510943107254	0.011771665663658407	0.05334752884623123	-3.084932161334924
ERMP1	-0.44308820830594975	0.5322906474223771	11.342349916335712	-2.7760337626703246	0.011785040490598572	0.053396449876076765	-3.0859751676686313
IGF2BP1	0.3183499029019625	0.5322906474223771	7.297002571394701	2.775874547401537	0.011789159679251596	0.05340342260483044	-3.086296149645079
AHCY	-0.440988996775479	0.5322906474223771	10.566451849835389	-2.774936541266146	0.011813455521235887	0.05350177000503701	-3.088187038302109
GNA12	0.3779345258185298	0.5322906474223771	9.843564959969736	2.7748251382111473	0.011816344210060578	0.053503145070143025	-3.088411593576938
SP100	-0.46041529837499695	0.5322906474223771	9.738399361376093	-2.7743734398754105	0.011828063690077243	0.053544495667875926	-3.0893220440676163
DIP2B	-0.4433060002334255	0.5322906474223771	10.703151671487204	-2.774259407580659	0.011831024053739933	0.053546185182649336	-3.089551879668754
RARS2	-0.2750300843079643	0.5322906474223771	11.002639350979807	-2.773783866191072	0.011843377090556289	0.053590375085973654	-3.090510305631353
LUZP4	0.41354333043442537	0.5322906474223771	7.871707897340245	2.773655429745044	0.011846715567751213	0.05359376439469876	-3.0907691500845704
NAGPA	-0.39170747142734363	0.5322906474223771	9.478150275473132	-2.7732584865791807	0.011857039079274028	0.05362449806534661	-3.0915690981661483
PHAX	-0.6704053190480739	0.5322906474223771	8.725363436704546	-2.773195000149587	0.01185869100087411	0.05362449806534661	-3.0916970361128824
RPS6	-0.4385031697928401	0.5322906474223771	14.18745216780367	-2.7729879065756213	0.011864081118237314	0.05363715310269936	-3.0921143629169268
ELL2P3	0.4199347228463992	0.5322906474223771	6.475383114978504	2.772815735221646	0.01186856407951768	0.05364570228298262	-3.092461305966149
COL4A2	-0.4873849814807638	0.5322906474223771	10.33299988020138	-2.772711051209752	0.011871290610045401	0.05364631042709818	-3.0926722506720012
HILPDA	-0.27190294010930316	0.5322906474223771	8.99947004375106	-2.7721252655641213	0.011886558631883537	0.05370358087843125	-3.0938525834954156
PRKACB	-0.47981609480200405	0.5322906474223771	13.530295060666424	-2.771917650445734	0.011891974446714833	0.0537163236847789	-3.0942708940827037
DYNLT3	-0.4213878229915924	0.5322906474223771	12.153057350956143	-2.7717954009820027	0.011895164528335963	0.05371900943551591	-3.0945172007008734
SGSM2	-0.207713904789518	0.5322906474223771	10.100253129792618	-2.771269672042809	0.011908892658407194	0.0537692738549419	-3.095576380902338
UVRAG-DT	0.3853361041896566	0.5322906474223771	5.975606415382712	2.7710636761277123	0.011914275862012129	0.05377447851038784	-3.095991375735525
MED7	-0.36585953306338403	0.5322906474223771	9.523844886662895	-2.7709365268296686	0.01191759975961708	0.05377447851038784	-3.096247521493743
METTL26	-0.32714010157037343	0.5322906474223771	9.030734561580555	-2.7709273410779485	0.01191783992497217	0.05377447851038784	-3.0962660262535047
SPNS1	0.27277072639287603	0.5322906474223771	9.217846293711364	2.7699408173010287	0.011943659909812474	0.053879234776239925	-3.0982532362842043
DDRGK1	-0.43109164986123716	0.5322906474223771	10.289969606873429	-2.769772952331617	0.011948058699820283	0.0538873329505732	-3.0985913467023773
TNFAIP2	0.41990219829085174	0.5322906474223771	8.113847112477217	2.7686509865675606	0.01197749879186582	0.05400834259155706	-3.1008509691680786
GTF2F2	-0.50159038783824	0.5322906474223771	7.079080865551305	-2.768085316364821	0.01199236806862369	0.05406361183103997	-3.101990075668192
AC026369.1	0.23486343732772763	0.5322906474223771	5.048509995871231	2.767932594146218	0.011996385562587348	0.05406994599060765	-3.1022976001652873
CPSF7	0.33772865234046634	0.5322906474223771	9.765614065933194	2.767788144701652	0.012000186615669674	0.05407530206499352	-3.102588459917724
SMAD6	-0.37736020048007646	0.5322906474223771	9.056567847452168	-2.7675519227712875	0.012006405053076088	0.05408222233530559	-3.1030640967637915
KCNIP3	0.359538147757096	0.5322906474223771	8.508912058885358	2.7675312869169355	0.012006948428793022	0.05408222233530559	-3.103105646599421
TGFBR3	-0.4579882600010805	0.5322906474223771	9.176537777453612	-2.767401475339967	0.012010367117565514	0.05408585035514653	-3.1033670163655303
UBXN7-AS1	0.2624849403142342	0.5322906474223771	5.180760749775019	2.7671293204140546	0.012017537544275574	0.05409788099931855	-3.103914971425276
NDUFAF1	-0.3694657358740887	0.5322906474223771	9.958054370096487	-2.7671016704480986	0.01201826626249537	0.05409788099931855	-3.10397064043686
DCTD	0.447335267570784	0.5322906474223771	10.43327374120296	2.766892248056747	0.01202378698435783	0.05411096308224701	-3.1043922730996303
CXCR6	-0.27058576112556665	0.5322906474223771	8.619246441453376	-2.7666782963104772	0.01202942960638774	0.05412458794856675	-3.10482301099132
TMEM161B	-0.4176240378545444	0.5322906474223771	10.707522714640549	-2.766570923784696	0.01203226233056483	0.05412556693234085	-3.1050391732489815
AL133297.2	0.3144741608664283	0.5322906474223771	6.839202752449685	2.765888033324207	0.012050293390187	0.0541938876684837	-3.1064138854983727
RSL24D1	-0.5228861040780419	0.5322906474223771	12.031074539957812	-2.7657974495969335	0.012052687101417136	0.0541938876684837	-3.1065962270071847
CNTRL	-0.3148931767226735	0.5322906474223771	8.597768076773908	-2.7655734831282706	0.012058607452677422	0.054198542307700596	-3.107047052044185
PDHA1	-0.35615735985353325	0.5322906474223771	12.528206544284847	-2.765560163838389	0.012058959623470129	0.054198542307700596	-3.107073862135917
TEDDM1	0.25913676687987053	0.5322906474223771	5.332246312330452	2.7653121778403893	0.012065518329008212	0.05421624682055644	-3.1075730175691114
MYOZ1	0.4332783392699149	0.5322906474223771	7.647217902278635	2.764876755085046	0.012077042575761537	0.054256251397989265	-3.1084494073451117
AC020928.1	0.3297996635835503	0.5322906474223771	8.366093784105798	2.764714467943192	0.012081340482901623	0.05426378124449108	-3.1087760332613685
MIR3682	-0.3379689622708586	0.5322906474223771	5.809597635956483	-2.7645178907039156	0.01208654846102884	0.0542753945536806	-3.109171662116112
EMP3	0.5764826167507309	0.5322906474223771	8.317488075015778	2.763685678366946	0.012108620242465748	0.05436271435104416	-3.1108464315593847
MGRN1	-0.23540962842835889	0.5322906474223771	8.902105298937807	-2.7634009688015246	0.012116180080765445	0.05438485776005258	-3.1114193412535274
HAPLN2	0.3782759092848824	0.5322906474223771	6.529608493266216	2.763007597193086	0.012126632610135057	0.054419972925404445	-3.112210866535618
MMP25	0.26979750423223336	0.5322906474223771	8.187042888385209	2.7627234241100416	0.012134188906622396	0.05444207843060128	-3.1127826378927734
ACAD8	0.43844172090017075	0.5322906474223771	9.14217100110307	2.762389936860243	0.012143062218597707	0.054470082084594	-3.113453600524178
COL18A1	-0.42883062395361016	0.5322906474223771	9.11551984893454	-2.761747836355784	0.012160164439474468	0.05453497798565613	-3.1147453846428355
TMEM107	0.3565352622572622	0.5322906474223771	9.013054010895358	2.761321417947532	0.012171534703366379	0.05457414509436177	-3.115603187765346
PAOX	-0.2620111876728508	0.5322906474223771	8.798985209913477	-2.761108978380138	0.012177203097307061	0.05458773500215816	-3.1160305203404923
PIP4K2A	0.6306410645682465	0.5322906474223771	10.578744696139195	2.760898069134926	0.012182833149446404	0.054592107737998184	-3.116454760943512
RPE	-0.45926387216752573	0.5322906474223771	10.674783824269664	-2.7608748201888744	0.012183453913215134	0.054592107737998184	-3.116501524997288
ASB8	0.32205394042685853	0.5322906474223771	9.65400405087079	2.7605415922314944	0.012192354657989641	0.05462016544511074	-3.1171717776453782
ZDHHC9	-0.3460683868614396	0.5322906474223771	9.557420836330076	-2.7600912238228137	0.012204394160146143	0.05466226919120206	-3.118077591872611
TADA2B	-0.3866954372000482	0.5322906474223771	10.010786425052414	-2.759917993877484	0.01220902805964108	0.05467119293604315	-3.118425988206832
AMOTL1	0.5028283655707568	0.5322906474223771	8.594386003367376	2.7591421405536907	0.012229802726120093	0.05474920120883095	-3.119986254945135
DNAAF2	-0.500878427338832	0.5322906474223771	7.981042100540225	-2.759069884511769	0.012231739208080123	0.05474920120883095	-3.120131554852708
RGN	0.2651720037785896	0.5322906474223771	7.402102378431666	2.7585589051553803	0.012245441945474375	0.05479578355622369	-3.1211590392190915
SAMM50	0.38946871104698566	0.5322906474223771	12.065034199610224	2.758484390332396	0.012247441403637763	0.05479578355622369	-3.121308867970259
C4orf48	-0.29102505291367997	0.5322906474223771	9.86096666420589	-2.758098100425242	0.012257811722608992	0.05481895675048225	-3.1220855631092785
NORAD	-0.4962215447642251	0.5322906474223771	12.684224497488135	-2.7580941378634867	0.012257918144718164	0.05481895675048225	-3.1220935302106647
RENBP	0.5027306567731094	0.5322906474223771	6.6702685376058914	2.75792760701167	0.012262391443254882	0.054827115079076755	-3.1224283517245945
SEC11A	-0.3888878874967663	0.5322906474223771	13.33128612699816	-2.757622894080104	0.01227058057549885	0.05485188038252693	-3.1230409756077937
FBXO40	0.28135607689142805	0.5322906474223771	6.797393657198955	2.7571358147411034	0.012283681621002754	0.05489858745625005	-3.124020187101626
PPARGC1A	-0.4305638163471208	0.5322906474223771	9.988039247745952	-2.7568005176008934	0.012292707908803218	0.05492706726867448	-3.1246942173316485
HHLA1	0.25938600599912665	0.5322906474223771	7.927105012079641	2.756301595473968	0.012306150733636315	0.05497526478179815	-3.125697110368442
CNIH4	-0.435985384999924	0.5322906474223771	12.874743468865688	-2.7560569687202614	0.012312747012334129	0.05499286251926618	-3.1261888114078316
L1TD1	-0.7420594859048961	0.5322906474223771	9.065194142408737	-2.7553554370888294	0.01233168228201962	0.05506555085026107	-3.1275987916110433
ZSCAN2	-0.24912836647542136	0.5322906474223771	7.972236524495997	-2.754992326808267	0.01234149401273059	0.05509747661378021	-3.128328532924262
PEX14	-0.2972025930390991	0.5322906474223771	8.429853531496446	-2.7544842824521125	0.012355234552506176	0.055135428734038254	-3.1293494796085874
SOX9	-0.35448053879109587	0.5322906474223771	9.735868897656944	-2.754481016897772	0.012355322919672871	0.055135428734038254	-3.129356041685941
WDR61	-0.45098916240393017	0.5322906474223771	12.062455508520713	-2.754135323998326	0.012364680912877544	0.055165294428503237	-3.1300506872763174
TNP1	0.24887817493931763	0.5322906474223771	7.463276782108336	2.7532364261525784	0.012389045945907833	0.05526208705656345	-3.1318567870952045
MEIS3	0.322923143731618	0.5322906474223771	8.238184085379007	2.752351398720328	0.012413079732554054	0.0553573607465355	-3.133634774721233
ADAMTS17	-0.37183532695051635	0.5322906474223771	6.959346370885505	-2.752145726281598	0.012418671330845227	0.0553703663366014	-3.1340479285206433
NDC1	-0.39681942363993983	0.5322906474223771	11.332515252037641	-2.7518733923710124	0.01242607894363691	0.0553856204135656	-3.1345949714862797
TMEM167A	-0.462502499572393	0.5322906474223771	11.727554405894832	-2.7518232016400397	0.012427444615190542	0.0553856204135656	-3.1346957881869204
NPAS2	-0.36487279314681587	0.5322906474223771	8.672918506609346	-2.7515565611589827	0.012434702205429714	0.055406034778423846	-3.1352313683409356
LINC01016	0.40942446164979174	0.5322906474223771	9.38898935371513	2.751328327825078	0.012440917614845028	0.05542179764839594	-3.1356897855953387
KCTD21	-0.36304699808998997	0.5322906474223771	8.381087104010424	-2.7512071286582747	0.0124442193989936	0.055424576910043155	-3.135933213216582
GRIK5	0.4102614768210948	0.5322906474223771	9.997659221023982	2.7505718840442266	0.012461538801489352	0.05548977378967838	-3.1372090230973075
NUDT21	-0.5271537474090575	0.5322906474223771	10.71751864425915	-2.7502294196093584	0.012470885332756053	0.05551944799570919	-3.137896768657465
TENT2	-0.42491644999416245	0.5322906474223771	10.334983144714139	-2.7495909934731886	0.012488327087142634	0.05558514101561099	-3.13917877508044
PABPN1P1	-0.35258977169304906	0.5322906474223771	7.673212362573372	-2.749354505967192	0.012494793808236941	0.055599664293519535	-3.139653627326131
ID3	-0.4931916659172195	0.5322906474223771	10.818967330324883	-2.7492752136028753	0.012496962762402903	0.055599664293519535	-3.139812837604872
RMI1	-0.36127368565159657	0.5322906474223771	9.322287928516152	-2.748960484915834	0.012505575354347273	0.055626024738647216	-3.140444758746711
WDR7	-0.2971913364385834	0.5322906474223771	9.804651917600962	-2.748004193116349	0.012531779130569593	0.055730604354404564	-3.142364640374805
VWA8-AS1	0.28720553985617947	0.5322906474223771	4.907465707428985	2.7471831548916565	0.01255431850973067	0.05581884644380143	-3.1440127567496132
THRAP3	0.534385863602532	0.5322906474223771	11.428411459451599	2.7470394659891277	0.012558267069630721	0.055821493259127074	-3.1443011701223638
CISH	-0.24004363544189822	0.5322906474223771	9.396186946995874	-2.746965213993368	0.012560307972544562	0.055821493259127074	-3.1444502067414435
OCRL	-0.3516831911432057	0.5322906474223771	10.354412432296535	-2.746635476872888	0.012569375002248964	0.055849796999043966	-3.1451120256222422
HMGN1	-0.4178302153346305	0.5322906474223771	13.199728507735061	-2.7464112323554297	0.012575544785790512	0.0558652179505272	-3.1455620899216763
ZBTB14	-0.30734161905360935	0.5322906474223771	8.802169710953702	-2.746066714914564	0.0125850293393716	0.055895354557290555	-3.1462535145748536
CHSY1	-0.3971057440463195	0.5322906474223771	10.403993036498505	-2.7453284393929978	0.012605377001995679	0.05597371547099433	-3.147735062724973
FAIM	-0.5788120448130973	0.5322906474223771	8.40705165874553	-2.744733713025702	0.012621791092879387	0.056033931433764894	-3.148928417903394
IPO4	-0.3544486752334901	0.5322906474223771	11.533632040468477	-2.7446409753673446	0.01262435243154301	0.056033931433764894	-3.149114491842543
ROCK1	-0.3856715202703729	0.5322906474223771	11.976036960207988	-2.744203024312238	0.012636454977454588	0.05606586787619122	-3.14999318483271
ACADSB	-0.38770527476073546	0.5322906474223771	9.29977857141243	-2.74418456127038	0.012636965436654204	0.05606586787619122	-3.150030227264663
PDHB	-0.48061848556521625	0.5322906474223771	12.14919097217776	-2.7432798112468992	0.01266200371062679	0.05614923267214371	-3.1518452989497625
SIGLEC15	0.4652666963478893	0.5322906474223771	7.792953811371097	2.743199964943922	0.012664215665362842	0.05614923267214371	-3.1520054710442746
AL353719.1	0.2724552086971741	0.5322906474223771	7.434803251071563	2.74318816441468	0.01266454260260304	0.05614923267214371	-3.15202914279846
LONRF3	0.3833871076998605	0.5322906474223771	8.32498881077356	2.742926621058538	0.012671790805328584	0.05614923267214371	-3.1525537852703476
LHFPL3	0.3520863289100191	0.5322906474223771	5.6971958404316325	2.7428475467387368	0.012673982985647468	0.05614923267214371	-3.1527124000848263
HMGXB4	-0.33238614470688255	0.5322906474223771	9.54166875456501	-2.742799828934065	0.012675306042948233	0.05614923267214371	-3.1528081160686257
SNCA	-0.34658337806838446	0.5322906474223771	9.08841896407691	-2.7427749577361418	0.012675995691386804	0.05614923267214371	-3.1528580043187695
RAD23A	-0.2732308987799712	0.5322906474223771	11.206230367626533	-2.742722197939932	0.012677458775519523	0.05614923267214371	-3.1529638326777896
VDAC3	-0.46743819371207707	0.5322906474223771	13.549067624296352	-2.741651170926303	0.012707194280612255	0.05626889174707571	-3.1551119673713095
UIMC1	-0.27726704487889187	0.5322906474223771	9.171410238997666	-2.7412923461497556	0.012717171380539061	0.0563010258958325	-3.155831574238103
ZNF276	-0.26230953772340193	0.5322906474223771	8.281623251648725	-2.7410588153299877	0.012723668698867714	0.05631001939060363	-3.15629988818967
TMED3	-0.35783307935927056	0.5322906474223771	10.615912788887378	-2.740947105517666	0.01272677781883375	0.05631001939060363	-3.1565239008504027
LRP10	-0.4535107721164522	0.5322906474223771	12.35469987038259	-2.740926015860264	0.012727364869751354	0.05631001939060363	-3.1565661916878507
STK38L	-0.4392052834092812	0.5322906474223771	10.85473554123532	-2.740356422821318	0.01274322980158534	0.05636258172236819	-3.157708337347621
RAP1A	-0.4259452904166974	0.5322906474223771	11.92413395347813	-2.740303973666554	0.012744691620074558	0.05636258172236819	-3.1578135030945855
CXCL1	-0.48842341888527674	0.5322906474223771	8.086832708621476	-2.739907549351971	0.012755745591452155	0.05639941604492315	-3.15860834533565
NR2C1	-0.39736740508432966	0.5322906474223771	8.573005123542842	-2.7397094071666768	0.012761274049010557	0.05641180884074573	-3.1590056077848927
LSR	-0.422736018476753	0.5322906474223771	11.350554476824113	-2.7394545812770508	0.01276838742068355	0.05642734350407324	-3.15951649943872
ERMARD	-0.23421788348593076	0.5322906474223771	9.68630566457794	-2.7393230898403678	0.012772059433427362	0.05642734350407324	-3.159780114166851
EWSR1	-0.45810215103592533	0.5322906474223771	10.066045653374823	-2.739206439373338	0.012775317841262318	0.05642734350407324	-3.1600139711228916
PNPLA6	0.5386772174076135	0.5322906474223771	9.356516927105156	2.7391636451698718	0.012776513414077819	0.05642734350407324	-3.160099762446145
NUCB2	-1.072188717482085	0.5322906474223771	9.085723028202032	-2.7390954084765315	0.012778420012735724	0.05642734350407324	-3.160236558206598
N4BP2L2-IT2	0.2559114940719187	0.5322906474223771	5.511318560626049	2.738496276104002	0.012795171987005999	0.05648688525789107	-3.16143759103321
TUBBP5	-0.7020112864856989	0.5322906474223771	7.202396706855352	-2.738417999464147	0.012797362176849361	0.05648688525789107	-3.1615944976820196
MIA	0.26079872002122073	0.5322906474223771	8.226447419595296	2.73826404142319	0.012801670983459103	0.056493855937026244	-3.1619031032012366
MAP3K4-AS1	-0.3878170594948074	0.5322906474223771	5.731824821152148	-2.7381122605417136	0.012805920210905174	0.056500560777042075	-3.1622073374023327
AKAP11	-0.3985039661466274	0.5322906474223771	10.165349054623837	-2.7365241467570702	0.012850461375367623	0.05668499554262227	-3.1653901689017463
TRAPPC3	0.393054361232716	0.5322906474223771	10.826868204864175	2.735979725112818	0.012865764476732003	0.05674040642977248	-3.166481094473958
DCST2	0.26520863596725697	0.5322906474223771	6.362943754583376	2.7356686851196983	0.012874515262731043	0.05676690293837759	-3.167104322460531
TDG	-0.447650081906124	0.5322906474223771	11.562577941061885	-2.7354377566346244	0.012881015861394502	0.05678346864393653	-3.167567012152766
DCAF7	-0.35295627002395413	0.5322906474223771	11.456773501834347	-2.735279638216877	0.012885468671605277	0.056787952052471925	-3.1678838095238966
CBLL1	-0.30154022375946177	0.5322906474223771	9.31668511296225	-2.735140985798859	0.012889374501563284	0.056787952052471925	-3.168161599441763
SNX11	-0.27773463936446063	0.5322906474223771	11.06822599120917	-2.73510940711497	0.012890264228753593	0.056787952052471925	-3.168224866446788
TBX3	-0.35904214281725544	0.5322906474223771	9.488265978930187	-2.7340828195920075	0.012919220138968448	0.05690340481298786	-3.170281435419839
THEG	0.42213997479129883	0.5322906474223771	7.5354408013596546	2.7339645121540737	0.012922561094522937	0.05690600999432792	-3.1705184201865833
LZTS1	0.4758646914016236	0.5322906474223771	8.225701359050975	2.7338007161068787	0.0129271879887122	0.05691427564398562	-3.170846517145329
AL359921.1	0.3359550920301526	0.5322906474223771	6.835857055342489	2.7336217146525623	0.012932246207841861	0.05692443635978371	-3.171205062159606
PRPF4B	-0.4133958361685277	0.5322906474223771	11.036864293584484	-2.7328670160034063	0.012953593198481182	0.05700627651051776	-3.1727166344814557
CYP19A1	0.30524707530322015	0.5322906474223771	7.251335585497351	2.732641518998669	0.012959977990766144	0.057022250100953846	-3.1731682436698527
KDM3A	-0.48807001783917947	0.5322906474223771	9.710930175520954	-2.7322727420877504	0.01297042611326897	0.05704731808933316	-3.1739067691350717
TOLLIP-AS1	-0.2994459617469909	0.5322906474223771	6.366641155587037	-2.7322458600810147	0.01297118804311745	0.05704731808933316	-3.1739606023058253
DNM3OS	0.40053574650365853	0.5322906474223771	6.366090734164613	2.732136566873766	0.012974286232792974	0.05704882136395075	-3.1741794675524266
TMEM161B-AS1	-0.49501158012313073	0.5322906474223771	8.162721427223223	-2.731288184074813	0.012998359743660523	0.057142534327642706	-3.1758782698890538
BX890604.1	-0.3407747162435566	0.5322906474223771	7.746474468545423	-2.730586226224783	0.013018310483032394	0.05721808708161424	-3.1772836996907654
DAND5	0.320981215203175	0.5322906474223771	6.504120247137646	2.7301612097023993	0.013030404284340037	0.05725908226602669	-3.1781345741264797
EPB41L1	-0.33189306640163707	0.5322906474223771	8.9928670357647	-2.7300138041823367	0.013034601190982263	0.05726413969974869	-3.1784296637002187
ANKRD40	-0.3674505810984332	0.5322906474223771	9.800560475268357	-2.72992645572703	0.013037088769638876	0.05726413969974869	-3.1786045224342194
AREL1	-0.45408894632871544	0.5322906474223771	9.729851977202006	-2.729556715992315	0.013047623518248215	0.057298252484019374	-3.179344660280854
PICSAR	0.2675955211027743	0.5322906474223771	5.620712407371303	2.7290447763842707	0.013062223253841213	0.0573439824260023	-3.180369379993654
ERBB2	-0.7864681827760389	0.5322906474223771	10.586757375457253	-2.7289972943044787	0.013063578158119574	0.0573439824260023	-3.1804644179240804
CPE	-0.4039864050331108	0.5322906474223771	8.450071554209456	-2.7288758038709355	0.013067045504834215	0.05734704003680105	-3.1807075843107886
NUDT3	-0.3017050726400079	0.5322906474223771	10.523857516875669	-2.72877262474687	0.013069990933326016	0.057347806306349065	-3.1809140964635265
TRIO	-0.3622553660962957	0.5322906474223771	9.679982470917448	-2.727748030106777	0.013099274101601352	0.05746361662198258	-3.1829646318904365
HMOX2	-0.5062293573152505	0.5322906474223771	9.955354598207089	-2.7276194174718076	0.013102954291616276	0.05746361662198258	-3.1832220027449387
LARS2	-0.41766242212279714	0.5322906474223771	9.826125514627341	-2.7275579245014114	0.013104714231809332	0.05746361662198258	-3.1833450564490717
SP6	0.25224109881906287	0.5322906474223771	8.300156187542349	2.7273135323284317	0.013111711005673952	0.05748211876391311	-3.1838340983118925
KANSL1L	-0.35671561208113367	0.5322906474223771	8.525770751927787	-2.7270957052771165	0.013117950236253336	0.05749729268101129	-3.184269966050197
AK8	0.2405260216517302	0.5322906474223771	8.657073651648396	2.7267460640559236	0.013127970935842968	0.05752845421724534	-3.184969560086128
SLC22A18AS	0.3762807372437784	0.5322906474223771	10.012701506645497	2.7266537167811427	0.013130618820228389	0.05752845421724534	-3.185154330489446
ADAM9	-0.51184958677125	0.5322906474223771	12.117207811087574	-2.7259197794016474	0.013151681177432215	0.05760853869403483	-3.1866227123187194
CC2D2B	0.5220332293150616	0.5322906474223771	8.111998480126424	2.725622075734472	0.013160233769876727	0.05763188871652201	-3.1872182768087374
ALG9	0.40155613886717845	0.5322906474223771	9.766087280061635	2.725540405845173	0.013162580951973694	0.05763188871652201	-3.187381654803299
SLX4IP	-0.42896334879791276	0.5322906474223771	9.20488806719844	-2.725302052369502	0.013169433478859162	0.057649696428077005	-3.1878584612295726
DNAJC15	-0.7726688991773809	0.5322906474223771	11.203703693388235	-2.7248279491854253	0.013183073771480511	0.0576770178687714	-3.1888068120511868
UTS2R	0.40971761730001965	0.5322906474223771	8.653936146483703	2.7247943480051635	0.0131840410119426	0.0576770178687714	-3.1888740219515057
HSD3B1	-0.4642250019202905	0.5322906474223771	6.970473231866347	-2.7247300975468343	0.013185890707751087	0.0576770178687714	-3.1890025362908596
PAX8-AS1	-0.9931317050091284	0.5322906474223771	9.405108327096716	-2.72469776242012	0.01318682169179235	0.0576770178687714	-3.189067212805441
REEP5	-0.3522603362610095	0.5322906474223771	11.865954168920787	-2.7245971531156705	0.013189718807301508	0.0576775005608957	-3.1892684487796252
OPA3	-0.28270473436800714	0.5322906474223771	8.964178454331458	-2.724358836861051	0.013196583708300232	0.0576839203912026	-3.189745109642966
MPHOSPH6	-0.38002998700164525	0.5322906474223771	10.531016859078578	-2.7243232697202053	0.013197608541428216	0.0576839203912026	-3.1898162466148943
FGD4	-0.506699156816893	0.5322906474223771	11.034104792196432	-2.7242559640421407	0.013199548097440958	0.0576839203912026	-3.1899508619661736
EIF2B3	0.32432088437077944	0.5322906474223771	9.342558877758112	2.723738136694155	0.01321447946742455	0.057736981536264706	-3.190986499439841
DCUN1D5	-0.45141098181174577	0.5322906474223771	10.212150915096366	-2.7236262404306206	0.013217708068442543	0.0577388990908728	-3.1912102770897244
INO80C	-0.5370399917393609	0.5322906474223771	10.044474952382991	-2.7230122526585823	0.013235437142426693	0.05780050591318433	-3.19243810041439
CRCT1	0.40060642178353856	0.5322906474223771	6.122962803248986	2.7229444403754886	0.013237396628907269	0.05780050591318433	-3.1925737008442994
ADARB2-AS1	0.28960038471328353	0.5322906474223771	8.419427532748003	2.7227471347415513	0.013243099492713451	0.057808716312730136	-3.192968233596718
MED12	-0.286036068059877	0.5322906474223771	8.81756144964476	-2.7226861324972242	0.013244863156736062	0.057808716312730136	-3.193090211313096
EDN2	-0.3423249747194834	0.5322906474223771	8.580524733791199	-2.722391378333258	0.013253388080164486	0.057833728251141546	-3.193679573660544
RFC1	-0.28241697373195684	0.5322906474223771	9.44425619445339	-2.72185464133401	0.013268925080362695	0.05788932175132097	-3.1947527110760645
LUZP2	0.3917898981096499	0.5322906474223771	7.413433156018493	2.7213782405419518	0.013282730038653308	0.05792613984371808	-3.195705137359246
ACBD6	0.2616498019859339	0.5322906474223771	8.92831057264236	2.721288193978553	0.013285340908597414	0.05792613984371808	-3.195885151455941
CLSTN1	-0.37283862146675517	0.5322906474223771	11.276564888636994	-2.7212737229356008	0.01328576053718557	0.05792613984371808	-3.195914080601199
UTP18	-0.39391225938978813	0.5322906474223771	11.208418014036932	-2.7210862038585883	0.013291199320987405	0.0579369560331377	-3.1962889450560983
SCAI	-0.5702228156162139	0.5322906474223771	8.177432761060777	-2.7209951883188706	0.013293839889905346	0.0579369560331377	-3.1964708878040446
RNASEH1-AS1	0.4137841416693231	0.5322906474223771	7.061786133343563	2.720382470784632	0.013311629223099626	0.058002271585366943	-3.1976956597671204
FAM189B	-0.24428452189809846	0.5322906474223771	10.446154519957059	-2.7200096273636376	0.013322465254986865	0.058037268655538446	-3.1984408847460166
TSC2	-0.39015795697537925	0.5322906474223771	9.058269750464184	-2.7198860614711107	0.013326058329615536	0.05804070480809191	-3.198687853717802
SLC35D2	-0.3112145178535197	0.5322906474223771	12.312163812261455	-2.719235848788669	0.013344980545547863	0.058110890458911026	-3.1999873423889817
NPAT	-0.33815180937586575	0.5322906474223771	10.219747340100465	-2.7189478243118046	0.013353370680702893	0.058135194147771935	-3.2005629334547083
CHM	0.39434192592090334	0.5322906474223771	10.520156752106937	2.718804924907469	0.013357535194024312	0.05814109482875315	-3.2008484952956784
MVD	0.28942202776215975	0.5322906474223771	7.734464493950382	2.7180133607684724	0.013380626115728145	0.0582293563324696	-3.2024301932599135
GEMIN5	-0.3667060940806124	0.5322906474223771	8.348592940300588	-2.7179156485458953	0.013383479136154874	0.05822952862749578	-3.2026254273162382
NUDT2	-0.4750713736538046	0.5322906474223771	8.494175547545964	-2.717805326054093	0.013386701049288376	0.05823079101087121	-3.2028458536868416
MMP28	0.27451251022710466	0.5322906474223771	9.968293665245806	2.7177130578953683	0.013389396261329472	0.05823079101087121	-3.2030302041914998
NQO1	-0.703089860927486	0.5322906474223771	13.384715782741678	-2.717548921102937	0.013394192078326459	0.05823941038763083	-3.2033581405311837
TRUB2	-0.31581763272100716	0.5322906474223771	9.346701082734976	-2.7172751846858643	0.013402193858359284	0.058258171913071324	-3.203905031842731
POLR2D	-0.34233211093615523	0.5322906474223771	8.35581015671145	-2.71720874896525	0.01340413657293548	0.058258171913071324	-3.2040377585492004
SENP8	-0.36442173412638024	0.5322906474223771	7.856869497156056	-2.7165836281494298	0.013422429492488074	0.05832543002435979	-3.2052865694383423
LINC01304	-0.24052306763803344	0.5322906474223771	7.5248833319759365	-2.716265229655518	0.013431755918880541	0.058353705342793986	-3.205922589816777
KDM6A	-0.44424228538724364	0.5322906474223771	9.61544165711014	-2.7158322100565626	0.01344444968353291	0.05838660736768197	-3.206787520955215
SNW1	-0.31920990492912615	0.5322906474223771	11.158679434254756	-2.7158144250535274	0.013444971286387991	0.05838660736768197	-3.2068230441724372
TSPAN3	-0.3713794363964684	0.5322906474223771	13.797811723141722	-2.715543248678266	0.013452926797383009	0.05840889992142566	-3.207364671012345
MCTP1	-0.5498068443550581	0.5322906474223771	6.929800482871901	-2.715140434663778	0.013464752433147894	0.05844798261511367	-3.208169177436528
SPOPL	-0.36072802923888325	0.5322906474223771	11.205808240869894	-2.7147807787770946	0.01347531940706521	0.05848158644747927	-3.208887444011537
P4HA3	0.3392841834732021	0.5322906474223771	8.638354086100733	2.7140609730401364	0.013496491564682843	0.05856119201556411	-3.2103248395945947
FAM136A	-0.381523891507328	0.5322906474223771	10.547457750744266	-2.713649950401312	0.013508595454239295	0.058600167240959386	-3.2111455453122657
DDC	-0.42480810172610894	0.5322906474223771	12.411908555523457	-2.7135636965922934	0.013511136786677208	0.058600167240959386	-3.2113177649674047
ZNF48	-0.23587983813885138	0.5322906474223771	9.281108821418783	-2.7134260217631794	0.01351519410058943	0.05860548340664141	-3.2115926500636096
KRT34	0.3988741861416747	0.5322906474223771	5.3893496045374105	2.7129123576521033	0.013530342148937006	0.05865887965156037	-3.2126181915221848
TAPT1	-0.3818035535440494	0.5322906474223771	10.464312624477627	-2.7118855049038793	0.013560672644435851	0.058778061093589275	-3.2146680721326932
CNBD1	0.40652883734965695	0.5322906474223771	5.662845678216923	2.711691793735984	0.013566401601633441	0.058787812098924364	-3.215054735084253
NR4A3	0.5668434766013952	0.5322906474223771	7.908559932578059	2.711617375896911	0.013568603101732699	0.058787812098924364	-3.215203275836064
SKA1	0.2713657350762899	0.5322906474223771	5.13428317876502	2.7109218628156797	0.013589194871634779	0.058862407619389684	-3.216591459847481
CSRP1	-0.32224262956553495	0.5322906474223771	11.71998675758119	-2.7107919308409363	0.013593045007338711	0.058862407619389684	-3.2168507756618867
UBE2T	-0.5326769828119016	0.5322906474223771	8.533813777269915	-2.7107478229501134	0.01359435224528592	0.058862407619389684	-3.2169388041386364
RFNG	-0.3213265642355463	0.5322906474223771	8.350850015393297	-2.7101152699536244	0.013613112552447853	0.058918953926261876	-3.218201155387686
C5orf58	0.28336899171015606	0.5322906474223771	6.80150806509133	2.710102566600561	0.013613489561567745	0.058918953926261876	-3.2182265054572476
FOXN3-AS2	0.3401166189534477	0.5322906474223771	6.423728404975554	2.7100196058808703	0.013615951907489519	0.058918953926261876	-3.218392055752516
ZNF664	-0.4771730557900806	0.5322906474223771	12.626097560673612	-2.7093161756765753	0.01363684735144492	0.05899703796673401	-3.2197956804885717
KLF16	0.24832698852400803	0.5322906474223771	9.195629097744296	2.709050807750841	0.013644738043087957	0.05901883872054158	-3.2203251544446174
HIKESHI	-0.36526558138413456	0.5322906474223771	10.204928631796585	-2.7086573223955064	0.013656446287213606	0.059057139324375264	-3.2211102124201743
SYAP1	-0.31348771702220724	0.5322906474223771	10.665038373363872	-2.708538330464517	0.013659988799381422	0.059060118692458176	-3.2213476080723873
ACTL6A	-0.7998578733253883	0.5322906474223771	10.153252231828882	-2.708269423603598	0.013667997652006299	0.05908240338420517	-3.221884075765313
PI4K2B	-0.3856549337870394	0.5322906474223771	10.482208200957066	-2.707718325013056	0.013684424973861803	0.05914106153351801	-3.2229834418088896
SMIM10L2A	-0.5612769168446743	0.5322906474223771	6.601132422213634	-2.707546480624268	0.013689551204357263	0.059150864567136176	-3.22332622781739
GALNT3	-0.5612561061115908	0.5322906474223771	12.38264329118853	-2.7066005046608974	0.013717802991320768	0.05926056533320099	-3.2252130401699066
ABCF3	0.3047589742804835	0.5322906474223771	8.996601868567568	2.706074185282697	0.0137335456309389	0.05931619238805142	-3.2262626947633772
MYO6	-0.5041343995064977	0.5322906474223771	11.410926683921572	-2.7058960908911027	0.013738876466918777	0.05931668088691579	-3.2266178535886296
ZFPM1	0.2979376679133967	0.5322906474223771	9.045376172907735	2.705878916540417	0.013739390644628414	0.05931668088691579	-3.226652102427332
AC012531.1	0.29174273789592853	0.5322906474223771	7.807561759401915	2.7055456717925455	0.013749371180889407	0.059341727952325216	-3.2273166354280556
PAWR	-0.5031341033915968	0.5322906474223771	11.387835197193247	-2.7054937588339922	0.013750926571935631	0.059341727952325216	-3.2274201533429943
AMIGO2	-0.6017945100710094	0.5322906474223771	8.617203266947737	-2.705034587916194	0.013764691314675595	0.05938874632892241	-3.228335733105941
DZIP3	-0.3708497123683099	0.5322906474223771	9.04798557599473	-2.7047114405871677	0.013774386278037168	0.059406852165469794	-3.228980043202185
ABLIM2	-0.3744933511632986	0.5322906474223771	8.760803636727438	-2.704703373803986	0.01377462837812676	0.059406852165469794	-3.2289961267971403
PERP	-0.5438251513041426	0.5322906474223771	13.417224842924718	-2.7042813707954356	0.013787299164074783	0.059444144813739955	-3.2298374893807513
LAGE3	-0.391763552707987	0.5322906474223771	9.729543197058115	-2.70422409882201	0.013789019628485555	0.059444144813739955	-3.2299516701512045
ANPEP	-0.9048776213495433	0.5322906474223771	13.013342223358748	-2.70403909167565	0.013794578684013925	0.05944552946363969	-3.2303205040403022
PEX1	0.37379890888781375	0.5322906474223771	8.71162518540468	2.7040222387804556	0.013795085182096992	0.05944552946363969	-3.2303541017555077
MUC13	-0.44958748002791715	0.5322906474223771	12.560852726089577	-2.7036093107521575	0.013807500874287882	0.059476989890427136	-3.231177281148943
EXO1	0.33282468815488997	0.5322906474223771	7.888073381936156	2.703588284202144	0.013808133373121824	0.059476989890427136	-3.2312191964801724
IFNAR2	-0.32482811019121804	0.5322906474223771	9.364797452321458	-2.7034414259849315	0.013812551777459683	0.05948364214275552	-3.2315119467030105
GEMIN6	-0.385542807057643	0.5322906474223771	9.258774645326808	-2.7026150596466927	0.013837439060652096	0.05957158201712475	-3.23315911278233
VSIG10	-0.3291804342482205	0.5322906474223771	9.288001209937	-2.7025722790154187	0.013838728624357916	0.05957158201712475	-3.233244379863614
VAMP7	-0.35190875424993884	0.5322906474223771	11.878397294556482	-2.7021500159766774	0.013851463296760895	0.05961400204887923	-3.2340859705420555
RBM15	-0.36603471222584183	0.5322906474223771	11.320512573683823	-2.7020282985724093	0.01385513613618641	0.05961741218516634	-3.2343285485291995
ETFBKMT	-0.23684467169195678	0.5322906474223771	6.947644482993006	-2.7018951238976037	0.013859155760784385	0.0596223127792464	-3.2345939549220772
PRR15L	-0.4984420073325957	0.5322906474223771	12.194412675089298	-2.70178678581676	0.013862426557561258	0.059623990536543096	-3.2348098597585246
HHLA2	-0.4094468927902497	0.5322906474223771	8.974182973818515	-2.701593363299298	0.013868267932879926	0.05963672167189192	-3.235195318270429
CA9	0.41485739122530774	0.5322906474223771	8.611279669710573	2.701434514775308	0.013873066920393286	0.0596449659433693	-3.2355118675928805
AC008467.1	0.32872108767113684	0.5322906474223771	7.474953445809793	2.7008505406927035	0.0138907229862063	0.05970847220052166	-3.2366755262699005
TUBA4A	-0.5724155953095469	0.5322906474223771	10.917689894322638	-2.7000673281562055	0.01391443642440336	0.059797983944326484	-3.2382360252351448
CCDC87	0.30974106617166086	0.5322906474223771	7.242019458603342	2.698557566859613	0.013960256285469541	0.05998067232233268	-3.241243564094679
FAU	-0.4499109437089537	0.5322906474223771	13.67817158391124	-2.6984757846256504	0.013962742390153108	0.05998067232233268	-3.2414064583358924
GGN	0.317727354455422	0.5322906474223771	7.784501958858364	2.6983288527817635	0.01396721004003673	0.059987413612500554	-3.241699112433511
SLC17A7	0.3117118448989995	0.5322906474223771	8.4384862606445	2.6974736087425466	0.013993241801466053	0.060086748042519275	-3.243402420937248
BIRC6	-0.31867487615726553	0.5322906474223771	11.182078409052048	-2.6971399237775486	0.014003410940688845	0.060117941555577065	-3.2440669253267305
P3H1	-0.26143489572646317	0.5322906474223771	8.269657934762698	-2.6966315234458764	0.01401891807843298	0.060172033900731524	-3.245079290611953
IFIT2	-0.6016453494260645	0.5322906474223771	9.697400962254179	-2.696380278275387	0.01402658753739988	0.060192469886287646	-3.245579558068495
FCGBP	-0.37819139879602837	0.5322906474223771	14.348101969719874	-2.696122011424114	0.014034475494002368	0.06021383484646912	-3.246093785399423
BRCC3	-0.42192567954641014	0.5322906474223771	9.960221093517331	-2.695454596457072	0.014054879128831584	0.06028887737397457	-3.24742255485714
AL353708.3	0.29668328958941625	0.5322906474223771	7.799008369239867	2.6952353657815484	0.014061587406971669	0.060301240676423354	-3.2478589939003277
MAZ	-0.3002839914448554	0.5322906474223771	10.400601824164907	-2.695169991916614	0.014063588382137292	0.060301240676423354	-3.2479891355611175
FLJ13224	0.3741700798009244	0.5322906474223771	5.919556399294792	2.694390375226726	0.014087471890965137	0.060391136231836264	-3.2495410341695092
LYZ	-0.5690252668959044	0.5322906474223771	12.913888495702897	-2.6940899489137107	0.014096685713918361	0.06040971682579056	-3.2501390075676517
AL591895.1	-0.2892918360954049	0.5322906474223771	8.23490468480672	-2.693949538637453	0.014100993942147378	0.06040971682579056	-3.250418472385914
METTL23	-0.33302954704088883	0.5322906474223771	10.886214391070332	-2.6939348965861494	0.014101443278278556	0.06040971682579056	-3.250447614742532
YTHDC1	-0.3996726928662806	0.5322906474223771	11.940001048476125	-2.693868492448605	0.014103481263092237	0.06040971682579056	-3.2505797793003204
RNPC3	-0.32051665018750164	0.5322906474223771	8.967227996913898	-2.6934696481726705	0.014115727933883439	0.06044282527294723	-3.251373571285571
NET1	-0.31269904914823243	0.5322906474223771	12.446272493217881	-2.6934265586384525	0.014117051619530701	0.06044282527294723	-3.2514593262852696
BCKDK	-0.3310053544718645	0.5322906474223771	9.42078651778094	-2.692888219800763	0.014133599020655554	0.06050115800010507	-3.2525306549017365
EIF5B	-0.5748724410298927	0.5322906474223771	11.058922522882595	-2.692671332902499	0.014140270872322266	0.06051720145666955	-3.2529622469864368
ITGBL1	0.3379569527200843	0.5322906474223771	6.448137660319897	2.6924703766950446	0.014146455335928981	0.06052271089901914	-3.2533621242621233
SP4	-0.45744135924896234	0.5322906474223771	9.63530798696898	-2.6924394725371186	0.014147406644898032	0.06052271089901914	-3.2534236184356575
FGF22	0.401211715237519	0.5322906474223771	8.008858653736425	2.6916074325463617	0.014173041816505793	0.060619848414180694	-3.2550791236793915
IFNA4	0.3549111572071295	0.5322906474223771	6.1298753899275065	2.6902744125056253	0.014214204186343135	0.06076081345980326	-3.2577309554436686
GSK3B	-0.4186811782155786	0.5322906474223771	10.61995839056736	-2.6902637275375354	0.014214534586087008	0.06076081345980326	-3.2577522091486806
LINC01428	0.29103991439932386	0.5322906474223771	6.085886028730485	2.6902549206471966	0.01421480691754203	0.06076081345980326	-3.257769727099913
DIXDC1	0.27292730388683495	0.5322906474223771	8.605920412721753	2.6898246469611804	0.014228118111556045	0.06080190539884601	-3.258625561736839
SSNA1	-0.32335822614589915	0.5322906474223771	9.164653795638419	-2.689754295097083	0.014230295683046339	0.06080190539884601	-3.2587654891584807
OR7E104P	0.36381528201377833	0.5322906474223771	10.567339170660034	2.689592060819287	0.014235318458663219	0.060808030900587985	-3.259088161356531
PRDM10	0.5410827199227768	0.5322906474223771	9.521087526707074	2.689518213154087	0.01423760534107597	0.060808030900587985	-3.259235036152533
TRAM2-AS1	-0.3605146141621951	0.5322906474223771	8.100442733025886	-2.6892755805117905	0.014245121540093351	0.06082758005267425	-3.2597175929586424
MIR4680	-0.43645749062535444	0.5322906474223771	13.177045530038024	-2.6889093028593454	0.014256475114713278	0.06085414396379535	-3.260446023108199
CD47	-0.3019863037616215	0.5322906474223771	12.21908645622034	-2.688885185605824	0.014257222983062456	0.06085414396379535	-3.2604939844590217
LCN8	0.24393216193492062	0.5322906474223771	6.49440987308057	2.6886581060204824	0.014264266475882659	0.06087165427862751	-3.2609455623627057
SPINT1	-0.5007123680656473	0.5322906474223771	11.232986024963008	-2.688461781393395	0.014270358683255512	0.06087629847631916	-3.261335966359355
KMT5C	0.34216097925603606	0.5322906474223771	9.413064550123703	2.688433471252694	0.014271237387403999	0.06087629847631916	-3.261392261833348
CDR2	-0.32977117440516324	0.5322906474223771	10.187328986518482	-2.6877886316162916	0.014291266159164815	0.060949172820159526	-3.262674471752042
FLAD1	-0.427828022938753	0.5322906474223771	9.490880048638198	-2.6872086164314735	0.014309304278947653	0.06101352918446221	-3.263827667413955
CNOT6L	-0.3153238523826971	0.5322906474223771	11.190909475774273	-2.687063980141712	0.014313805746390247	0.06102015191205746	-3.264115218492123
VPS11	-0.276533043303294	0.5322906474223771	9.42850764024895	-2.6868111111599027	0.014321678934915344	0.06104114269273947	-3.264617930281788
TCTE3	0.34923832616282624	0.5322906474223771	8.238993786565915	2.686359445590219	0.014335751977286803	0.06108854409592443	-3.2655158040645076
SNX25	-0.36948027635013325	0.5322906474223771	8.891329188341473	-2.685876994698534	0.014350798735666161	0.06113238925175054	-3.2664748026904395
FAM3D	-0.46234640423235085	0.5322906474223771	12.636430705574083	-2.6857469045509856	0.014354858574995282	0.06113238925175054	-3.266733378174022
HERC2	-0.3228019132400455	0.5322906474223771	10.57545145206972	-2.6857347157061455	0.014355239019025539	0.06113238925175054	-3.2667576052160374
UVSSA	-0.42417354345012726	0.5322906474223771	9.87296046661782	-2.6855510480242226	0.014360972901364661	0.06113238925175054	-3.2671226646479288
PKP1	0.34305251277927695	0.5322906474223771	7.45576740231647	2.685482992056533	0.01436309807829042	0.06113238925175054	-3.267257930454203
PRPF38B	-0.47475220530174944	0.5322906474223771	9.070947729736336	-2.685461691317306	0.014363763295707729	0.06113238925175054	-3.267300266791872
VBP1	-0.4235227666686434	0.5322906474223771	11.953987994951717	-2.6844706290740135	0.014394746316102417	0.061251657998431686	-3.269269890492453
SCN2A	0.3793572614892966	0.5322906474223771	6.453493467160481	2.6842122709073646	0.014402833642656172	0.06127347336116234	-3.2697832950591863
LINC01019	-0.21723629972713976	0.5322906474223771	6.704467015141551	-2.683887207551562	0.014413015154937439	0.061304187147912075	-3.2704292238135864
ZNF680	-0.3659400244971671	0.5322906474223771	7.354592459309443	-2.683130976016336	0.014436728001318207	0.06139243054104848	-3.271931786427668
OXGR1	0.24977485002679423	0.5322906474223771	5.296755600735767	2.682686407892393	0.014450685426179345	0.061439161106333996	-3.2728150147632555
BRF2	-0.2182101565365695	0.5322906474223771	9.443426847698344	-2.682364274450591	0.014460806959956298	0.061453809886538736	-3.2734549601883867
KIF25	-0.2982339733944155	0.5322906474223771	7.960865211680755	-2.682340965860376	0.014461539584212984	0.061453809886538736	-3.273501263357608
PRKAG1	0.409245161097088	0.5322906474223771	9.992042121849158	2.682293280852657	0.014463038505934686	0.061453809886538736	-3.2735959904083503
RNF114	-0.3981279058536149	0.5322906474223771	11.76849519465861	-2.6820868606975403	0.014469528780197142	0.061468767890751286	-3.2740060388107457
BAIAP2L1	-0.38770184551479403	0.5322906474223771	10.896548322424817	-2.681738556528148	0.014480486448772855	0.06150269403452735	-3.2746979044327342
RPA2	-0.3732668810913111	0.5322906474223771	9.981415644011355	-2.6808238245435336	0.01450930148933127	0.061612435971417585	-3.2765147227751545
POLR2K	-0.365819771643741	0.5322906474223771	10.513775757254987	-2.6802852405566853	0.014526292912987394	0.06167193526566155	-3.2775843162897154
RBM47	-0.4332424243502455	0.5322906474223771	13.575853578159972	-2.679964186291509	0.014536430621294122	0.06170231841036186	-3.2782218641654812
ZNF736	-0.4952286824277774	0.5322906474223771	7.805290357620802	-2.679790257464149	0.01454192545557526	0.06170876331835545	-3.278567236934001
HS1BP3	-0.32734016457840376	0.5322906474223771	9.777030349026047	-2.679727391195453	0.014543912038794893	0.06170876331835545	-3.2786920688605377
PPP1R7	-0.36685019797335094	0.5322906474223771	10.945421159513224	-2.6796288398964307	0.01454702679258116	0.06170932845379222	-3.2788877570087096
GPR146	0.41631463667714463	0.5322906474223771	7.584473950356307	2.679447675952142	0.014552754204328527	0.061712682864440704	-3.2792474764036053
BRD7	-0.3721795047993339	0.5322906474223771	9.604877155021507	-2.6793875882527067	0.014554654320930265	0.061712682864440704	-3.279366784238663
SMC1A	-0.566327420134833	0.5322906474223771	10.861888951754059	-2.67932092313139	0.01455676270687537	0.061712682864440704	-3.2794991505577227
AXIN1	0.3267075422298369	0.5322906474223771	9.079953011236604	2.679187045313757	0.014560997672311504	0.061717994844118614	-3.2797649660019803
TMEM256	-0.3670893617803763	0.5322906474223771	9.027636265330656	-2.6790013359761815	0.014566874163657604	0.06173026096749005	-3.2801336835446926
SIPA1L3	-0.2605985595198206	0.5322906474223771	10.059751015439591	-2.678736785606765	0.014575249347655502	0.06175150315425685	-3.280658916768475
CD3E	0.3885341413772565	0.5322906474223771	7.514976544579719	2.6785735486566176	0.014580419412682972	0.06175150315425685	-3.280982992756776
DDA1	0.2718755682342291	0.5322906474223771	8.886348153061105	2.6785168845045004	0.014582214495086515	0.06175150315425685	-3.2810954866224917
ARL2BP	0.24364987702084484	0.5322906474223771	9.846290972071285	2.6783097007027012	0.014588779724919312	0.06175150315425685	-3.281506794210176
RABEP2	0.32140188838909367	0.5322906474223771	9.627010388983585	2.6782887583004893	0.014589443502792385	0.06175150315425685	-3.2815483689159937
TTTY2	0.3115107723263364	0.5322906474223771	6.71220062915443	2.678277877179242	0.014589788395628158	0.06175150315425685	-3.28156996998227
CES5A	0.26626840820740316	0.5322906474223771	6.259731937389303	2.6781055796139386	0.014595250646985755	0.06176199195270173	-3.281912007752941
PSMG2	-0.41302593078532013	0.5322906474223771	12.647703803833878	-2.67798998776447	0.014598916277161315	0.06176487534513649	-3.282141470265344
CTSL	-0.3186331961136446	0.5322906474223771	11.083633576813265	-2.6777835506856733	0.014605464950352047	0.06177995260115191	-3.282551259558875
ZC3H15	-0.6254000027732225	0.5322906474223771	11.088333167751857	-2.677429104588373	0.014616715323361269	0.06181490744740666	-3.283254822315062
PSMA4	-0.6298989103059753	0.5322906474223771	12.528613326701144	-2.677169976681556	0.014624945432333935	0.061827837415225025	-3.2837691556350124
CDC27	-0.2781492772224041	0.5322906474223771	9.886058457247834	-2.677144736814291	0.014625747305645346	0.061827837415225025	-3.283819252120916
ARRDC4	-0.5520984387593799	0.5322906474223771	12.142790829926518	-2.6769623451234477	0.014631543149670573	0.06183970769220581	-3.28418125976443
DRAIC	0.24325623441163202	0.5322906474223771	6.514427384409552	2.676849337008465	0.014635135291706573	0.06184226115403245	-3.2844055506589607
FAM167A-AS1	0.2343357091891436	0.5322906474223771	5.209779151482513	2.676586320467357	0.014643498930201683	0.06186497190414048	-3.2849275518312795
SELENOF	-0.462973268937354	0.5322906474223771	11.910746296062925	-2.676468094194115	0.014647259873914891	0.06186823216539112	-3.2851621845802903
SETD5	0.3787196644009114	0.5322906474223771	10.256294246534948	2.675775187173106	0.01466932065469029	0.06194877159561822	-3.2865372401405057
LAG3	-0.33949653069857266	0.5322906474223771	6.064150264961439	-2.675368664869309	0.014682278187554822	0.061990842849412926	-3.2873438989310753
ATP8B4	-0.30079197553390813	0.5322906474223771	6.031429135333655	-2.6750900215446745	0.01469116596554848	0.06201571731367671	-3.2878967769524303
PPP1R12B	0.37756316047164873	0.5322906474223771	8.786559082761455	2.674287303746067	0.014716798489510826	0.062082121612897535	-3.289489368468762
FAR2	-0.4336565569815303	0.5322906474223771	11.738488816032731	-2.6741888639177858	0.014719944806643893	0.062082121612897535	-3.2896846583269355
MTX3	-0.3816919721187979	0.5322906474223771	8.975372716274936	-2.6741642656653206	0.014720731111488193	0.062082121612897535	-3.2897334570700445
AL117378.1	-0.21708890289879612	0.5322906474223771	5.774943082339521	-2.6741338622797883	0.014721703037604224	0.062082121612897535	-3.2897937719314116
SELENBP1	-0.5530882566412174	0.5322906474223771	13.39288411445135	-2.6741278696161594	0.014721894616422723	0.062082121612897535	-3.289805660264613
HBE1	0.3339728318656858	0.5322906474223771	7.452609248063171	2.6735216759035123	0.014741286184785261	0.062151232464147596	-3.2910081746841096
C17orf67	0.3816273887283952	0.5322906474223771	8.47982727825735	2.6733931705863467	0.014745400061447369	0.06215591549323344	-3.291263076723367
AFTPH	-0.27195785362063063	0.5322906474223771	11.93617391900466	-2.6732174564452174	0.014751027010437599	0.062166973332320706	-3.291611612918901
FAM91A1	-0.48570490322342863	0.5322906474223771	10.639904680347035	-2.672886055242706	0.014761645119991208	0.06219905721670563	-3.2922689329171115
HCG4B	0.32971346783766453	0.5322906474223771	5.957355386695205	2.672614260338841	0.014770358852997677	0.06222310547129919	-3.2928079992072132
AKT1S1	0.37828184518296837	0.5322906474223771	8.215663938733083	2.6718185029598813	0.014795898868263302	0.062318013609370275	-3.2943861291529255
POLR2L	-0.6289793913097306	0.5322906474223771	11.518086193091019	-2.6711703087438163	0.014816733767316587	0.06239306994550385	-3.2956714594780676
SSTR5-AS1	0.3953796241908716	0.5322906474223771	7.888467767568197	2.6707507635249383	0.014830234038320667	0.06241997610670793	-3.296503318141276
SURF1	-0.40923183757601045	0.5322906474223771	11.153852380385034	-2.6707268711744847	0.014831003205705429	0.06241997610670793	-3.2965506892456102
KITLG	-0.39832311526471464	0.5322906474223771	11.982290798428293	-2.670690599718519	0.014832170966458405	0.06241997610670793	-3.2966226039057456
SERTAD1	-0.27254267954773503	0.5322906474223771	10.002649262973653	-2.670160905102582	0.014849234443298987	0.06246861426911973	-3.2976727685711427
LCE3D	0.2907438225643286	0.5322906474223771	7.488081271363519	2.6701444504999206	0.014849764806690298	0.06246861426911973	-3.2977053897280406
RSPH3	-0.3276496556336266	0.5322906474223771	9.68959230059285	-2.6699447745488856	0.014856202177631945	0.06248299460891046	-3.298101238999978
PIGK	-0.3111924369908987	0.5322906474223771	9.506489388704455	-2.669689260480981	0.014864443579658845	0.06250495505245816	-3.298607765680495
GJB3	0.37378170073827377	0.5322906474223771	8.516225635218476	2.669391155065786	0.0148740642128104	0.06252913576850752	-3.2991986972686513
DLGAP4	-0.2959330627568679	0.5322906474223771	10.078817153439184	-2.6692522990491314	0.014878547471808539	0.06252913576850752	-3.2994739401653703
SCAF11	-0.40940159930487674	0.5322906474223771	11.668201602682407	-2.6691483151831004	0.014881905649273917	0.06252913576850752	-3.2996800546564695
BTBD11	0.3430778965863208	0.5322906474223771	6.583471896802733	2.669130880623284	0.01488246877185935	0.06252913576850752	-3.299714612698405
KRT85	0.3120929603413014	0.5322906474223771	7.326343015220442	2.6690432370931405	0.014885299895223296	0.06252913576850752	-3.2998883344389207
ERLIN1	-0.3802782601064081	0.5322906474223771	11.884764199304463	-2.66859182394955	0.01489988985546379	0.06257772328298175	-3.3007830579622515
RFXAP	-0.5379078020374992	0.5322906474223771	7.544484788752453	-2.668422730550353	0.014905358553050075	0.06258688190981673	-3.301118192108887
MGAT2	-0.4663881849517839	0.5322906474223771	10.971104044447147	-2.6683374158545172	0.014908118462356693	0.06258688190981673	-3.301287277696704
FBXL21P	0.35360457756338004	0.5322906474223771	5.834247147917471	2.6679909434132223	0.014919331742118814	0.06262125513417828	-3.301973928111146
CHPF2	-0.2752438616505266	0.5322906474223771	9.507138683876018	-2.667648518277076	0.01493042189388007	0.06265509771647117	-3.302652518157069
YAP1	-0.42963113302498357	0.5322906474223771	10.96462317612492	-2.667524392314733	0.014934443902341832	0.06265927132511026	-3.302898491160252
ROCK2	0.43638446092804273	0.5322906474223771	11.382724172828205	2.6673283898428815	0.014940796991718226	0.06267322159253995	-3.303286887093292
TMEM50B	-0.3317918536009916	0.5322906474223771	11.59919157959246	-2.667000361278139	0.014951435218967309	0.06270513773596077	-3.3039368755577554
MRPL45	-0.27606823420480353	0.5322906474223771	9.233615242780658	-2.6668764789549924	0.01495545468973515	0.06270928802946685	-3.3041823389980998
ZNF286A	-0.35868762376388474	0.5322906474223771	8.959697305649076	-2.6661339676320575	0.014979567608624008	0.06279767283688295	-3.3056534616812248
GABRA3	0.3306220914808913	0.5322906474223771	6.694161618938257	2.6657316036431493	0.014992649703820582	0.06283978754961009	-3.306450580484844
TSPAN8	-0.38093846878299864	0.5322906474223771	14.622697108878665	-2.664813343489746	0.015022545764718903	0.06295234454188846	-3.308269533015544
NCS1	0.285501771668093	0.5322906474223771	9.159865754250157	2.6645813832808183	0.015030106699046744	0.06297127901825313	-3.308728971114375
AC008080.1	0.29778124730098465	0.5322906474223771	7.443834667312446	2.6644085060147615	0.015035744122864344	0.06298214857537408	-3.3090713733346964
PCGF3	-0.3643271723222057	0.5322906474223771	9.596602096477554	-2.664194956382196	0.015042710616225153	0.06299857985107488	-3.3094943178112306
TMEM33	-0.33890563895401193	0.5322906474223771	11.60102445459413	-2.6635436274031816	0.015063977414128902	0.06307488176011043	-3.3107842094661044
PPARG	-0.5393269377405545	0.5322906474223771	11.581758494941216	-2.663252695585158	0.01507348595120878	0.063101929355212	-3.31136032489307
NPM1	-0.4819035787475645	0.5322906474223771	13.66760621839254	-2.6628908768535746	0.015085319228055574	0.06313869606937639	-3.31207677406785
LRRC8A	-0.30220474855071444	0.5322906474223771	11.428225408238553	-2.662761938614044	0.015089538279758596	0.06314358547839945	-3.312332078332536
SLC33A1	-0.5065197431778845	0.5322906474223771	9.845143068671492	-2.662460510249396	0.015099405831229434	0.06317210480876402	-3.3129289001011712
EIF1	-0.41008968845864047	0.5322906474223771	13.938128652454118	-2.6622055274496237	0.015107757718113159	0.06319427273479952	-3.3134337368917546
TRIM36	-0.42191150656928755	0.5322906474223771	10.860464769794909	-2.66208985016416	0.015111548137772463	0.06319735538643699	-3.3136627575137716
CEBPZ	-0.6856588833503796	0.5322906474223771	9.500121861518133	-2.6617853518797987	0.015121530001956662	0.06322632453545395	-3.3142655889878156
EHHADH	-0.494937773103981	0.5322906474223771	10.695811865778207	-2.661645449485142	0.015126118286588754	0.06323273483690718	-3.3145425507997386
H2AC14	-0.28443571630677233	0.5322906474223771	9.18772998086241	-2.6614922616910355	0.015131143797393597	0.06323288177293537	-3.314845805916149
Z98259.1	0.7321401893312807	0.5322906474223771	7.781051921277587	2.6614581289644073	0.015132263778390534	0.06323288177293537	-3.3149133750066664
TEC	0.26686895278988754	0.5322906474223771	6.942131141745244	2.660375280899811	0.015167835582850526	0.06336379635556534	-3.3170567766111603
SLC10A1	0.42799984486740694	0.5322906474223771	7.272133167943262	2.660318107413951	0.015169715946360643	0.06336379635556534	-3.3171699355246966
DCTN6	-0.4759235770439716	0.5322906474223771	10.23909483357268	-2.660163302587158	0.015174808390265613	0.06337227789615162	-3.3174763228497595
OTX1	0.2057379080177597	0.5322906474223771	6.972469037107017	2.6596546398992973	0.015191552719946936	0.06342940622246152	-3.318483003590473
HAT1	-0.5179045435427163	0.5322906474223771	10.756278432246882	-2.6585661210131444	0.015227443812955635	0.06356643900700741	-3.32063697049496
IQCF1	0.27273854329489655	0.5322906474223771	7.2777541982054945	2.6584389519617035	0.01523164212309376	0.06357114277509004	-3.3208885873270124
NAT16	-0.30759222836431555	0.5322906474223771	9.160266037739772	-2.6582580291064186	0.015237616931513659	0.06358325758700367	-3.32124655213479
EGFL8	0.21298504792242845	0.5322906474223771	9.444385692535299	2.6580007584589587	0.015246116880115833	0.06360590225111014	-3.3217555558825524
EFNA4	-0.2845076676770759	0.5322906474223771	8.857528678630334	-2.657132753620054	0.01527482800960611	0.06370066491042536	-3.323472718290932
TREML2	0.24183100830352533	0.5322906474223771	7.76696952831874	2.657030795041902	0.015278203870506773	0.06370066491042536	-3.323674404961162
PPIF	-0.3767700558807636	0.5322906474223771	10.93265207644813	-2.656987891316645	0.015279624629436045	0.06370066491042536	-3.323759272787651
LZTR1	-0.21526513365581756	0.5322906474223771	9.55496367944277	-2.6569420665715495	0.015281142256378314	0.06370066491042536	-3.3238499179974546
SLC4A4	-0.5110769511844957	0.5322906474223771	13.382182051438052	-2.6563252026610202	0.015301585506963427	0.06377303971760412	-3.3250700580624413
MAP3K10	0.3773762877789295	0.5322906474223771	9.011863400359903	2.655490855782137	0.015329277518907286	0.06387043967807604	-3.3267201697649873
TRIM24	-0.4642345416353315	0.5322906474223771	10.071290413694776	-2.6554351699124212	0.015331127425263649	0.06387043967807604	-3.326830292958762
MSANTD1	0.21072132775641705	0.5322906474223771	6.946670332501573	2.65531430201168	0.01533514343216461	0.06387431346659508	-3.327069315159379
COLGALT1	0.2279103335508701	0.5322906474223771	9.321250603624533	2.65513523818744	0.015341094913514536	0.06388624575955942	-3.327423413606384
TRIM28	-0.43865651950342865	0.5322906474223771	10.058366457334158	-2.6548454015623286	0.015350732750579086	0.06391352157286971	-3.327996542208059
TRIM5	-0.4818459704281768	0.5322906474223771	7.395747376241106	-2.6547490528697812	0.015353937870889983	0.0639140088724477	-3.3281870577246706
SLC39A14	-0.4380633914951506	0.5322906474223771	12.192147937430764	-2.6546234975317433	0.015358115526514948	0.06391854354560222	-3.328435320436832
MOS	0.3035874384311965	0.5322906474223771	6.510428907678518	2.654033831841208	0.015377750134417934	0.06398739335183916	-3.329601205380461
ISG20	-0.6260714826106408	0.5322906474223771	10.630716940172597	-2.6537328688858763	0.01538778072430855	0.06400298150291318	-3.3301962230899504
C15orf56	0.31897767935144383	0.5322906474223771	6.240469914979307	2.6535963538779317	0.015392332583905557	0.06400298150291318	-3.3304661095141794
PHC3	-0.34569366875625995	0.5322906474223771	11.128406490201733	-2.653587370594077	0.01539263216088913	0.06400298150291318	-3.3304838689993503
THBS1	-0.7929546722060223	0.5322906474223771	10.219651498223802	-2.6535503776303124	0.015393865870488566	0.06400298150291318	-3.330557001878675
NME6	-0.39771267917991526	0.5322906474223771	7.477565343277169	-2.6534077235952407	0.015398624237804507	0.0640099067784374	-3.330839016060241
DPY30	-0.33313211485225125	0.5322906474223771	10.900602462090694	-2.6526716744586456	0.015423198045028055	0.06409918271846299	-3.332294009784521
SLFN5	-0.44564624013972143	0.5322906474223771	9.22900797872319	-2.65251144010915	0.01542855256730893	0.06410856303665789	-3.3326107306639106
ZNF259P1	-0.3453676334876965	0.5322906474223771	7.723512954668629	-2.6523317206353583	0.01543456031614911	0.06412065332463632	-3.3329659557262534
C1QTNF2	-0.25009890537987367	0.5322906474223771	7.468048838341445	-2.65214683477722	0.015440743082388055	0.06413346569861239	-3.3333313810370053
TBC1D19	0.4175974917040923	0.5322906474223771	7.557912128231366	2.651777579476503	0.015453098369660058	0.06417190548893544	-3.334061176404794
SNX5	-0.394508574728464	0.5322906474223771	11.947116286078538	-2.65161530962993	0.015458530883042804	0.06418158749976668	-3.3343818716023823
SOWAHC	-0.5004928758253424	0.5322906474223771	11.552935683352665	-2.65111202396553	0.015475391526655554	0.06423870405679703	-3.335376462483437
AC090114.2	-0.3918156191111928	0.5322906474223771	7.830144611281865	-2.650956252570114	0.01548061357590325	0.06424378578356973	-3.335684279864912
PWWP2B	-0.3715254963305359	0.5322906474223771	9.495456402414092	-2.6508903385757967	0.015482823766171227	0.06424378578356973	-3.3358145289920653
RPL15	-0.3925590841443576	0.5322906474223771	14.08904692985449	-2.650576805311714	0.015493341077632972	0.0642745400448526	-3.3364340652277034
ZC2HC1A	-0.3368038983084638	0.5322906474223771	8.870250107473861	-2.650071936343879	0.015510290872307242	0.06432400873537038	-3.3374316075717916
PZP	0.30447621820899684	0.5322906474223771	7.120831673308179	2.6500364989924177	0.015511481258068007	0.06432400873537038	-3.3375016230121983
CSRNP3	0.3320368893561616	0.5322906474223771	8.078070070951052	2.6493547019455486	0.015534400547248903	0.06439126808074208	-3.338848602556752
SH2B2	-0.2580530955313165	0.5322906474223771	8.323606538539462	-2.6493142958479803	0.015535759845087151	0.06439126808074208	-3.3389284251652853
SMARCE1	-0.2955463013794688	0.5322906474223771	11.352286261819158	-2.6492764235858415	0.015537034004697588	0.06439126808074208	-3.339003241657195
ULK3	-0.24059292556384548	0.5322906474223771	9.607996121811297	-2.64912713789602	0.015542057478458217	0.0643991919182482	-3.3392981501677768
AC099684.1	0.2693332958341417	0.5322906474223771	5.762451573256728	2.6489308257067403	0.015548665739187178	0.06441367790311389	-3.339685946346516
UBXN7	-0.4538006726666506	0.5322906474223771	8.334176310799142	-2.648713451790237	0.015555986085052365	0.06443110746494472	-3.34011533274523
TTTY9B	0.34710748918699075	0.5322906474223771	5.288052370279488	2.648384783336826	0.015567060617672459	0.06446407635133392	-3.340764532780186
ZFYVE21	0.380028080043342	0.5322906474223771	10.734055407426785	2.6479024463980254	0.01558332655603005	0.06451852565116102	-3.3417171991084986
MRPL34	-0.4642361030814115	0.5322906474223771	10.141718197982977	-2.647415695266999	0.015599757675243763	0.06457363692090402	-3.342678503960268
VCX2	0.2357458124321079	0.5322906474223771	7.788018914002432	2.646892613557405	0.015617433488211733	0.06461283327519556	-3.3437114699742425
SORCS3-AS1	0.33329018074162864	0.5322906474223771	7.046701209159286	2.646842961942285	0.01561911228545426	0.06461283327519556	-3.343809515664351
ASXL2	-0.3193867124655796	0.5322906474223771	10.059338366391154	-2.6467071504900637	0.015623705152144967	0.06461283327519556	-3.3440776945603248
FBXO15	0.3023695416673524	0.5322906474223771	6.476205798540705	2.64669612550605	0.015624078050779616	0.06461283327519556	-3.3440994646738162
BIRC3	-0.7901030996351359	0.5322906474223771	9.952244423493909	-2.646673717239761	0.015624835992769667	0.06461283327519556	-3.344143712275247
LIPT1	-0.34026577460846497	0.5322906474223771	9.0647462965225	-2.645984337919691	0.015648170729554104	0.06469640223523399	-3.3455048847305955
NUP153	-0.29979647087075456	0.5322906474223771	11.246946782849449	-2.6458036915435192	0.01565429086755162	0.06470877932608665	-3.345861542476057
C19orf48	-0.33396057867365236	0.5322906474223771	9.059042561837922	-2.645421740357095	0.015667238497699142	0.06474936804849823	-3.3466156082824106
LMX1A-AS1	0.3600072136509027	0.5322906474223771	7.01510363913637	2.6448684466277474	0.015686012397629893	0.06481401449266239	-3.3477078585841933
TRIM42	-0.3544073792406275	0.5322906474223771	5.942410468545411	-2.6440597430180053	0.015713490983374313	0.06491459538580802	-3.349304123117564
AL035555.2	0.24575074284719545	0.5322906474223771	6.083869874155888	2.6432198068549413	0.015742079063060035	0.06501541109989202	-3.350961800650163
ASAH1	-0.446604698612477	0.5322906474223771	13.152427338404934	-2.6431582121681596	0.01574417743792138	0.06501541109989202	-3.3510833529711364
ATPAF1	-0.3312796595992076	0.5322906474223771	10.46001591547526	-2.642963556733955	0.015750810596500672	0.06502206503095538	-3.3514674818298014
VWA5B1	0.46882953074607503	0.5322906474223771	6.9571507137946975	2.642926548775237	0.015752071994260534	0.06502206503095538	-3.351540511081966
AC084375.1	0.20703866252311798	0.5322906474223771	6.663361879173186	2.6428025540149913	0.01575629899083532	0.06502654440943541	-3.3517851913917553
BANF1	-0.41569581641330267	0.5322906474223771	10.651121234464167	-2.642258034674173	0.015774874440388744	0.06508557948896018	-3.352859635771622
ANXA4	-0.5051789548905905	0.5322906474223771	13.356947179847454	-2.642162682522229	0.015778129366858407	0.06508557948896018	-3.3530477740364124
BAZ1B	-0.29030953559786177	0.5322906474223771	9.622072636250563	-2.6421067905005806	0.01578003758397846	0.06508557948896018	-3.353158052518944
SOAT1	-0.4222274411348401	0.5322906474223771	10.146203911351856	-2.6415411530512425	0.015799361388999712	0.0651522978019779	-3.354274030951593
FAM126B	-0.4126361394418936	0.5322906474223771	10.581973393619721	-2.6411526421257863	0.015812647019164433	0.06519409469235982	-3.355040483151128
DCAF17	-0.4643883928723467	0.5322906474223771	7.8178963753652155	-2.6408162767181977	0.015824158009112438	0.06522855971212908	-3.3557040213791973
AC020978.5	-0.3103178802301656	0.5322906474223771	9.146858347164448	-2.6406315939551472	0.015830481537301964	0.06524163209429286	-3.356068323263111
POGLUT1	-0.24784564868626013	0.5322906474223771	9.28087259998857	-2.639680063058306	0.0158630998414902	0.065363045474681	-3.3579451114176035
NR4A1	0.25032405976652505	0.5322906474223771	8.518898881939936	2.639565265993293	0.015867039362366282	0.06536626466618133	-3.358171514876013
MRPL15	-0.4297269289303962	0.5322906474223771	11.42977403170807	-2.6393308126741863	0.01587508803590831	0.06538640737894413	-3.3586338911296605
MBD1	-0.3202477710223448	0.5322906474223771	11.047665802874638	-2.6391464000781237	0.015881421550275783	0.06539947907402664	-3.358997566560092
E2F8	-0.7836371804628168	0.5322906474223771	8.954513934070645	-2.6388289353132275	0.015892330247016046	0.06543138235975554	-3.3596236035954345
NRGN	0.2872414907993752	0.5322906474223771	7.6082797259337935	2.63819735104227	0.015914053788266342	0.06550779062365722	-3.360868978406903
CD80	0.4623634666734846	0.5322906474223771	7.298343976190683	2.6377485685745787	0.015929506883657768	0.06554749333440608	-3.361753816817391
EXOC3L4	-0.3555144311629457	0.5322906474223771	7.544480874756575	-2.637647058103212	0.01593300420115508	0.06554749333440608	-3.361953949582668
ABO	-0.3445245921887654	0.5322906474223771	9.054684771960037	-2.6375519457872363	0.01593628174399077	0.06554749333440608	-3.362141464878291
GLYCTK	-0.38820789322847205	0.5322906474223771	9.656276230862426	-2.6375494738353873	0.015936366935243338	0.06554749333440608	-3.3621463383255596
VIL1	-0.43800870042828777	0.5322906474223771	12.398850981396464	-2.6372779286974515	0.015945727861765405	0.0655729643463061	-3.362681676196343
DDX17	-0.34408117715109476	0.5322906474223771	13.78108591560438	-2.6360576555147692	0.015987858403647342	0.06573315561785638	-3.3650870730855744
MCMBP	-0.3453008752819855	0.5322906474223771	9.951503248301757	-2.6354726243732425	0.01600809424075338	0.06580328232390718	-3.366240102883494
TBC1D20	-0.29080489283524713	0.5322906474223771	9.255562672207528	-2.635293898593357	0.016014281078833	0.06581190372067877	-3.3665923276611283
SLC25A3P1	0.314387443639478	0.5322906474223771	5.593620586725504	2.6352283371722915	0.016016551144661495	0.06581190372067877	-3.3667215304335976
TCTEX1D2	-0.49693336736272276	0.5322906474223771	8.247598471764281	-2.6344443351547784	0.016043720841220712	0.0659104585650546	-3.3682664595215432
IRF4	0.7071328571655151	0.5322906474223771	9.204413006983431	2.6342932208900534	0.016048962738194283	0.06591890886930087	-3.368564216179681
ECM2	0.338445374477101	0.5322906474223771	7.0926073207642615	2.634135858762366	0.016054423085655165	0.06592825289758035	-3.3688742753441345
MINDY3	-0.33903196724905804	0.5322906474223771	9.994593655747945	-2.6337846996095857	0.016066614384108068	0.06596522870618621	-3.369566152689519
PGP	-0.49134209246947513	0.5322906474223771	9.258330606963542	-2.6335683940720855	0.016074128288752373	0.06597152415181437	-3.3699923113168886
PPP1CA	-0.48246500702059514	0.5322906474223771	12.137236205923879	-2.6335570426875674	0.01607452269882591	0.06597152415181437	-3.3700146750276696
AC005523.1	0.2914766025971858	0.5322906474223771	7.742952886075381	2.632363767862399	0.01611603480787098	0.06612878120906139	-3.3723653354805347
HSD3B7	-0.341348200562809	0.5322906474223771	9.349889194735262	-2.631894880524832	0.016132374389336637	0.0661827061914966	-3.3732888738772666
BCAS1	-0.3999742227277583	0.5322906474223771	10.305462089357624	-2.631693390489674	0.016139400640572753	0.0661962901964023	-3.3736857131185225
NUTF2	-0.5346655280606338	0.5322906474223771	9.993922900051889	-2.6316165121299977	0.016142082264156275	0.0661962901964023	-3.3738371231294573
GLT1D1	0.33864477273950566	0.5322906474223771	7.3405951822324536	2.630576097603299	0.016178414848232767	0.06633214186090998	-3.3758859936038537
TBC1D23	-0.4196223002753765	0.5322906474223771	10.607582826983329	-2.630410978659787	0.016184188119044398	0.06633273050769559	-3.3762111252499545
SARM1	0.21611243696202465	0.5322906474223771	8.366683994489966	2.6303886690804905	0.016184968307670806	0.06633273050769559	-3.3762550537733866
PPDPF	-0.3044573688751413	0.5322906474223771	10.409260772872766	-2.629901424561803	0.016202016620985478	0.0663894551582927	-3.377214416486307
MFF	-0.5106538400308978	0.5322906474223771	10.883589974247396	-2.629710944432195	0.016208685993341524	0.06640363697628454	-3.377589441128194
LINC00543	-0.4547224897975637	0.5322906474223771	7.576422079070901	-2.6294975682430675	0.01621616012092493	0.06642110944444553	-3.378009529572253
PTCH2	0.25272248442072076	0.5322906474223771	8.459706350141923	2.6293830837748775	0.016220171619554403	0.06642439493666749	-3.378234916586621
HSP90AA1	-0.5492218384777185	0.5322906474223771	13.859412309438047	-2.6292362223477497	0.016225318971001663	0.0664323297216264	-3.378524037914016
SERPINB12	0.238002058770852	0.5322906474223771	7.194915754597686	2.6288578522248667	0.016238587599683253	0.06647350624023819	-3.3792688886493623
PDZRN3	-0.46195730322277306	0.5322906474223771	8.914555998543436	-2.6285891824737484	0.01624801550341933	0.06648991354522026	-3.3797977557838608
AC011498.2	-0.37590563627857954	0.5322906474223771	7.908163012497275	-2.628560544024634	0.016249020762029477	0.06648991354522026	-3.3798541281146757
MBNL1-AS1	-0.2903710817650733	0.5322906474223771	8.831888033814508	-2.6281586685104767	0.016263133488281376	0.06653450757204184	-3.380645155758767
MIR1244-3	-0.4346321919480367	0.5322906474223771	12.430592518280001	-2.6277531517889026	0.016277385836513666	0.06657965507081488	-3.3814432940587484
ARHGEF12	-0.43452347796563906	0.5322906474223771	12.872792093822607	-2.6274721267463303	0.01628726971304059	0.06660691982825549	-3.3819963744557118
ZNF577	0.2596500480034676	0.5322906474223771	6.909042271053842	2.626423193320265	0.016324211710031202	0.06673754659592454	-3.3840605208676813
URB2	-0.4244238088847361	0.5322906474223771	8.559863828196512	-2.626296727584867	0.016328671010037675	0.06673754659592454	-3.3843093611254003
FUOM	-0.3881776983050784	0.5322906474223771	8.949214481032056	-2.626285458312961	0.0163290684310035	0.06673754659592454	-3.384331534835941
RPL7AP10	-0.32778604089482855	0.5322906474223771	9.091544329090818	-2.6261362039668543	0.016334332882310548	0.06673754659592454	-3.3846252074035177
VPS33A	-0.3856715029561286	0.5322906474223771	9.400947507846352	-2.6261078216090064	0.016335334157363567	0.06673754659592454	-3.3846810516056443
DPPA2	-0.27199357302156546	0.5322906474223771	5.882623446933941	-2.6254555387067873	0.016358361449822913	0.06681843436490721	-3.3859643854433514
SERPINB3	0.2753592396763258	0.5322906474223771	6.145543464420617	2.6253414799058987	0.016362391176265655	0.06682170682225144	-3.3861887752924456
ZFP90	-0.3769325606406202	0.5322906474223771	8.505390817640002	-2.625030002959024	0.016373400519559295	0.06685067044985327	-3.386801526348698
FABP6	-0.33696989905850927	0.5322906474223771	7.378526029368766	-2.624958089677215	0.016375943333853026	0.06685067044985327	-3.386942992529478
CBLL2	0.31574138269248664	0.5322906474223771	7.5642767367495996	2.624697264289446	0.01638516911119736	0.06687225746145413	-3.3874560673172533
INTS6L	-0.358464460984222	0.5322906474223771	8.232579852930133	-2.6246259240037784	0.016387693378001417	0.06687225746145413	-3.3875963981067843
ABHD14A	-0.37205195598061636	0.5322906474223771	8.423418571458141	-2.6244383592638876	0.016394331824039463	0.06688615922770447	-3.3879653412407027
BMS1P2	0.456682970981948	0.5322906474223771	9.067158922727806	2.623124434257801	0.0164409067028801	0.06706295743585128	-3.390549513247306
CFAP97	-0.3835048041860798	0.5322906474223771	10.908228527978494	-2.62295958008159	0.01644675913845793	0.06707361061845592	-3.3908736992299855
ITGAD	0.294499753160971	0.5322906474223771	7.72182138009674	2.622664224445304	0.0164572493919134	0.06710316994965163	-3.3914544929735713
B4GALT4	-0.27831328050824133	0.5322906474223771	10.852015309643896	-2.6224189735969867	0.016465964863517146	0.06712548252515549	-3.391936736592849
ZNF511	-0.2633698532243596	0.5322906474223771	9.06369449882908	-2.6222876494160317	0.01647063352091582	0.0671273039535834	-3.392194954438715
KPNB1	-0.37659367926688425	0.5322906474223771	12.001639821894523	-2.622195853906945	0.016473897652390313	0.0671273039535834	-3.392375444978226
SLC8A3	0.3116000364333509	0.5322906474223771	8.168288074646116	2.622132756598541	0.016476141667111352	0.0671273039535834	-3.3924995067301267
TFCP2	0.2529312850758618	0.5322906474223771	9.806230282002966	2.6217730228360145	0.016488940887041174	0.06716622899804983	-3.393206787872616
DCAF5	-0.30030410654315354	0.5322906474223771	9.094314988553847	-2.621621001197478	0.016494352597284767	0.06717505228374711	-3.3935056677529616
APCDD1	0.3077001866114619	0.5322906474223771	7.449114452212779	2.6205144111665226	0.01653379594673044	0.06732244239808773	-3.3956810209271695
CRYGS	0.35692708072153767	0.5322906474223771	7.092412618882024	2.62031908739891	0.01654076733055386	0.0673289440390068	-3.3960649475065354
PDZD8	-0.5673167938958823	0.5322906474223771	10.538510029303957	-2.620287391986207	0.016541898847096177	0.0673289440390068	-3.3961272464650416
COMMD10	-0.4484318291272995	0.5322906474223771	10.086869950440493	-2.620101345464974	0.016548542126787292	0.0673427401490595	-3.3964929234037036
IL27	0.3029441946427207	0.5322906474223771	7.858319164697789	2.619674803781907	0.0165637824405437	0.06739150878158698	-3.39733125142262
VPS39	0.35862388662322964	0.5322906474223771	9.439088346732762	2.61944709160254	0.016571924018056686	0.06741138195788507	-3.397778772650661
EPHB1	0.22487936475423442	0.5322906474223771	7.127530434591	2.619130192677132	0.016583260658181564	0.06743188301195226	-3.398401541997687
ESS2	-0.21407344655385963	0.5322906474223771	8.656940636557868	-2.61912406471214	0.016583479950274774	0.06743188301195226	-3.398413584322219
RNH1	-0.36446432747985646	0.5322906474223771	10.774315467535285	-2.6186728654684077	0.016599633860932727	0.06748430996262515	-3.3993002192585307
CDS1	-0.503997564796629	0.5322906474223771	12.473635795255268	-2.6179547700852908	0.016625373914359604	0.06757568026423816	-3.400711175867937
NCSTN	-0.3209105823944469	0.5322906474223771	9.504567588297295	-2.617547050540795	0.016640005368049614	0.06762187141223697	-3.401512207651374
PTCH1	-0.5505829206257697	0.5322906474223771	10.562963869511524	-2.6173405879584055	0.016647419141544637	0.06763871887957389	-3.401917815114218
RABIF	-0.2595997338708891	0.5322906474223771	9.812546458170088	-2.617156896753563	0.016654017852582238	0.06764622249141317	-3.402278674433824
ARHGEF40	-0.43310732568499866	0.5322906474223771	9.955792494063415	-2.617107221203322	0.016655802764470286	0.06764622249141317	-3.402376259478399
TRPV3	0.23048430148522314	0.5322906474223771	7.244125090117479	2.6168087775089957	0.01666653007060324	0.06767651027492157	-3.4029625185564027
RXRA	-0.2660110770532196	0.5322906474223771	11.702504726265241	-2.6166218009989066	0.016673254110388135	0.06769053360586567	-3.403329797074066
EIPR1	-0.3401956846523362	0.5322906474223771	9.112287614669341	-2.616365318678833	0.01668248188613284	0.06771471417871963	-3.4038335862438505
SMIM27	-0.2694472480854735	0.5322906474223771	8.894236265340087	-2.6161598157046457	0.0166898789994965	0.06773145601030962	-3.4042372239257235
THUMPD1	-0.28076854850509037	0.5322906474223771	10.207036706822606	-2.6151623431164777	0.016725827256017397	0.06786403581999452	-3.406196195722683
CRTAM	-0.35383446038210753	0.5322906474223771	5.653914967363005	-2.614482031349897	0.016750387211352753	0.06794041277926531	-3.4075320850199153
ZNF252P	-0.39896984660546764	0.5322906474223771	8.885053244333696	-2.614459078468812	0.016751216428109915	0.06794041277926531	-3.4075771534621953
AC009133.2	0.4110226027535795	0.5322906474223771	7.4772967620769	2.614309702731458	0.01675661386044	0.06794898845406087	-3.407870451224106
RAP1B	-0.3858771842279882	0.5322906474223771	13.555124640113405	-2.613842267193748	0.016773514451734195	0.06800419757248631	-3.408788205871822
PHC1	0.4150136634322177	0.5322906474223771	8.145768634613958	2.613622322941584	0.01678147232482095	0.06802313605695637	-3.409220014113274
ZNF696	0.333338542024066	0.5322906474223771	7.7760751724092545	2.6134203880184863	0.016788781738419543	0.06803943913061862	-3.4096164504370083
CHML	-0.4988247846982645	0.5322906474223771	8.905802097765536	-2.613274500085544	0.01679406429800694	0.06804752325290712	-3.4099028470870096
PCDH11X	0.23973245098027895	0.5322906474223771	5.940814397601977	2.6129173218438595	0.016807004249930244	0.06808662496786186	-3.4106040022053157
NAB1	-0.34290396025729564	0.5322906474223771	10.44473723193954	-2.612588013004469	0.016818942889360866	0.0681175767247231	-3.4112504090608904
PSENEN	-0.33049326802940016	0.5322906474223771	9.980123143069513	-2.612525035304798	0.016821226972027817	0.0681175767247231	-3.4113740249179414
OSBP	0.5356674430495811	0.5322906474223771	11.254995635031696	2.6122878097779054	0.016829833327534585	0.06813909631846309	-3.4118396508886573
PRKAR1A	-0.4496917780484804	0.5322906474223771	12.2600776140821	-2.6121066273593168	0.016836409285728268	0.06815238861465245	-3.4121952622575726
DHX57	0.26428617764001316	0.5322906474223771	7.278248984974468	2.611701556678756	0.01685111998080152	0.06819611788558293	-3.412990263305056
CAMLG	-0.34204554557936007	0.5322906474223771	10.684963895079132	-2.611627737189482	0.01685380214450194	0.06819611788558293	-3.413135136949671
DDIT4L	-0.23398569650624612	0.5322906474223771	5.988941693616921	-2.61140936390881	0.016861738900224996	0.06820374579784325	-3.413563691916371
TRIM25	0.3923778836234977	0.5322906474223771	11.744214135021664	2.6113945352356978	0.016862277974951146	0.06820374579784325	-3.4135927924058125
KLF2	-0.36279650835689026	0.5322906474223771	8.979304575779734	-2.6109839668659163	0.016877210056978068	0.06824783709582716	-3.414398480619493
ZNF780B	-0.21813713912798072	0.5322906474223771	7.318892801292163	-2.6108914183253096	0.016880577707395317	0.06824783709582716	-3.414580087209064
VEPH1	0.55579956706082	0.5322906474223771	6.935775819367773	2.610822902580121	0.016883071263015657	0.06824783709582716	-3.414714532678416
DLL1	-0.4341527720013918	0.5322906474223771	8.758299083084	-2.610669547981966	0.016888653697312857	0.06825083356260887	-3.4150154477837606
PLAC9	0.22982405989227672	0.5322906474223771	7.982896104140904	2.6106213720267957	0.016890407764781498	0.06825083356260887	-3.4151099777948737
FOXQ1	-0.5494547320648326	0.5322906474223771	9.193688658553128	-2.610504410653621	0.016894666998418684	0.06825471849819861	-3.415339473959298
PHC2	-0.3057312934492309	0.5322906474223771	10.676239242501268	-2.6099011667452947	0.01691665068510225	0.06833019500967238	-3.4165230549761993
DOCK2	-0.48463322858567004	0.5322906474223771	8.613800607725745	-2.6097677978937948	0.016921514620019607	0.06833650499327723	-3.4167847110889507
CDK16	-0.21492158452060295	0.5322906474223771	9.129374657040527	-2.6096263439328964	0.016926674861183533	0.0683440088961989	-3.4170622225496725
IL17B	-0.29725420626137655	0.5322906474223771	6.1998455007781	-2.6089688369562625	0.016950680242403114	0.06842758513302462	-3.4183520605460274
FBXO4	-0.41911332497988774	0.5322906474223771	8.576096215751903	-2.608258504692358	0.016976650402798447	0.06851766887760921	-3.4197453560147015
GPSM2	-0.4669656060140266	0.5322906474223771	10.346521833417977	-2.6081774404567293	0.016979616546999934	0.06851766887760921	-3.4199043498286694
ANAPC13	-0.3883564318507595	0.5322906474223771	11.956883845911955	-2.607492198606059	0.017004709147570716	0.06859980331547012	-3.4212482438648633
VENTX	0.3318027124081073	0.5322906474223771	6.571395666928827	2.607382813097155	0.017008717933303358	0.06859980331547012	-3.4214627550983128
SPSB4	0.29282476923133416	0.5322906474223771	7.948639319962185	2.607318058388024	0.017011091499724497	0.06859980331547012	-3.421589740802603
EIF1AX	-0.5527617349781568	0.5322906474223771	11.772882451297106	-2.607192636506656	0.017015689695016916	0.06859980331547012	-3.421835692253149
IL21R	-0.3715470635340665	0.5322906474223771	7.198115166739814	-2.6071693653312438	0.017016542987951085	0.06859980331547012	-3.4218813262609586
MEAF6	-0.31391325853099694	0.5322906474223771	10.637007534131087	-2.606778932248187	0.017030865174355283	0.06863121342987649	-3.422646924287892
PRDM11	0.23592169831019127	0.5322906474223771	8.324091844358614	2.6067761730850187	0.017030966428750335	0.06863121342987649	-3.4226523345247415
EPB41L4B	-0.40946063752844886	0.5322906474223771	13.761580277363407	-2.606355456809146	0.017046412321025158	0.0686800848371146	-3.42347725431539
GTPBP1	-0.26643360783052117	0.5322906474223771	10.051693256951522	-2.6059840694026204	0.017060058182224246	0.06871353156988338	-3.4242054007709175
PSG4	0.2657397103434409	0.5322906474223771	7.4610207793565735	2.6059164434319158	0.017062544068757846	0.06871353156988338	-3.4243379838129706
AC096734.2	0.3636079338539613	0.5322906474223771	7.623932089513338	2.605858515498852	0.017064673733835852	0.06871353156988338	-3.424451552239569
YWHAQ	-0.4273651758810537	0.5322906474223771	13.312969212042235	-2.605665985354356	0.01707175372476332	0.06872866890515979	-3.4248290014795773
EXTL2	-0.42460115259452635	0.5322906474223771	9.236045548246102	-2.6053220330332003	0.017084408932959885	0.06876624109013434	-3.425503276634314
STK16	0.38571821365064274	0.5322906474223771	8.543226975511129	2.6047783243210483	0.017104431953765563	0.06883344898835035	-3.4265690640825746
AP1G1	-0.4507003572507795	0.5322906474223771	10.842167877570803	-2.6045186824801347	0.01711400153496887	0.06885857110599741	-3.4270779819040786
AL118516.1	-0.3503462770890362	0.5322906474223771	7.525297579827301	-2.6033135132111034	0.017158486530888938	0.06901442209825366	-3.4294398947292533
GATA3-AS1	0.26266542076603105	0.5322906474223771	7.1844684710335684	2.6032886473677013	0.017159405523390507	0.06901442209825366	-3.4294886218759477
USP34	-0.35620723086879025	0.5322906474223771	11.68791560070334	-2.603176440203525	0.01716355305695039	0.0690176913968724	-3.4297085005041987
ERAP2	-2.0870549391739406	0.5322906474223771	9.83690447933977	-2.6030149858786524	0.017169522583466577	0.06902828455905356	-3.4300248749693028
PLGRKT	-0.5023332377291752	0.5322906474223771	10.530277556771823	-2.6022782867266443	0.01719678580113474	0.06911888523845801	-3.431468341803882
PLPP5	-0.5575186518191639	0.5322906474223771	10.576712856100908	-2.6022252484055253	0.0171987501809474	0.06911888523845801	-3.431572256155847
ABCA7	-0.26845498176082927	0.5322906474223771	7.787615059308409	-2.6021354500152207	0.017202076526225886	0.06911888523845801	-3.4317481897322026
RABGGTB	-0.45847892752002295	0.5322906474223771	12.0097820548724	-2.6014607971158794	0.017227086704653713	0.06920594206642428	-3.433069882967619
PITPNA	-0.33056326685318993	0.5322906474223771	10.984686263964669	-2.6010113598325892	0.017243766927527347	0.06925950787871793	-3.4339502735384246
TEKT5	-0.28769454211810874	0.5322906474223771	8.44541156427725	-2.5999246874419444	0.017284160259218022	0.06940827801417063	-3.4360786319254064
ZNF256	-0.32010547143445844	0.5322906474223771	6.692088877166609	-2.5990671976664577	0.017316097560120154	0.0695230400003505	-3.43775781818496
TP73	0.2831047336681287	0.5322906474223771	8.407913386015615	2.5978973129254133	0.017359759918848663	0.06968482370838068	-3.4400483348007618
SUSD4	0.44106370962873154	0.5322906474223771	7.953138254409309	2.597484661311174	0.017375185656588014	0.06973322038673689	-3.440856149531529
ZNF786	-0.4202148226445841	0.5322906474223771	7.087253022724766	-2.597203510392409	0.017385703047887113	0.06974134757026569	-3.4414065014218105
ADTRP	-0.4323834844002672	0.5322906474223771	12.81940047767778	-2.596992510076032	0.017393600168587143	0.06974134757026569	-3.4418195153669644
KLHL7	-0.30526842841008595	0.5322906474223771	10.138007296261312	-2.59698817929951	0.01739376229226416	0.06974134757026569	-3.441827992303208
COMTD1	-0.314120405843342	0.5322906474223771	9.389812158523847	-2.5969695327511224	0.017394460346652325	0.06974134757026569	-3.4418644904397904
IQGAP2	-0.4600735244138239	0.5322906474223771	11.921177568504348	-2.5969300400399926	0.01739593888777688	0.06974134757026569	-3.4419417917583783
SERPINA6	-0.36865511376235816	0.5322906474223771	7.53248512800033	-2.5968902550230393	0.01739742849230718	0.06974134757026569	-3.4420196646647314
ABCD1P2	0.3345108629276812	0.5322906474223771	8.142334197312337	2.596765358352281	0.017402105574002374	0.06974658773530736	-3.442264126586839
RNF43	-0.42785734966163425	0.5322906474223771	10.19264312712485	-2.596537000860377	0.017410660085398377	0.06976736336640663	-3.442711079457646
CMYA5	0.23770470406627897	0.5322906474223771	7.914482937609809	2.5960791968392964	0.017427821862769276	0.06981553584166791	-3.4436070610256113
TOPORS	-0.336620702075102	0.5322906474223771	9.365691713723205	-2.596036370572035	0.017429428114890955	0.06981553584166791	-3.443690873757178
ISG20L2	-0.32462775231282137	0.5322906474223771	9.87511786482792	-2.595797682876752	0.017438382952338013	0.06983788931202396	-3.4441579832815004
EGOT	0.3140297823092695	0.5322906474223771	7.011301241820265	2.5956931907078724	0.017442304547825443	0.06984008071703293	-3.4443624670901123
NEUROD1	-0.41286612980924353	0.5322906474223771	7.606181982883449	-2.5953346352103748	0.017455767480949	0.069880467998685	-3.4450641054661637
FUCA1	-0.43690960371194265	0.5322906474223771	13.4854505281977	-2.5950881719024665	0.017465027298374236	0.06990401663013955	-3.445546370076034
YEATS4	-0.6309370337582552	0.5322906474223771	7.759510330202609	-2.5948107516108703	0.017475455740374974	0.06993223268726621	-3.446089183656144
AC103740.1	0.45219993688359494	0.5322906474223771	7.09942710500401	2.594282715768472	0.017495321255908105	0.06998082270865133	-3.447122287884255
CUL9	-0.19389660160324773	0.5322906474223771	8.145801855013778	-2.5942688237014497	0.017495844184358414	0.06998082270865133	-3.447149466431647
TLNRD1	0.528464780485919	0.5322906474223771	9.61742999754345	2.5942184209153187	0.017497741581739897	0.06998082270865133	-3.4472480742567337
STIL	-0.5356919808491156	0.5322906474223771	9.15277422056867	-2.5939427713871916	0.017508121759458876	0.07000880912973732	-3.447787338011886
TERF2IP	-0.4493651152240883	0.5322906474223771	10.395734972182385	-2.5935255859124653	0.017523842833848547	0.07005813697743159	-3.4486034426158403
ZNF24	-0.28979567521249017	0.5322906474223771	11.105673897021203	-2.5933485763067132	0.01753051722814547	0.07007128525896616	-3.448949692819855
TMEM134	-0.3343622373966806	0.5322906474223771	9.7424580236071	-2.5930316864258467	0.017542471996301306	0.07010553058649317	-3.4495695363610244
TNIK	-0.37625323580985715	0.5322906474223771	10.65124509459046	-2.5928850497368	0.01754800651404926	0.07010576273955893	-3.449856348848042
ARFIP1	-0.3737090686545841	0.5322906474223771	12.39925025395151	-2.5927583995825167	0.017552788005044624	0.07010576273955893	-3.4501040627277395
LINC01346	-0.2284659241499165	0.5322906474223771	5.996724847186757	-2.592676610716794	0.017555876477225535	0.07010576273955893	-3.4502640297909397
LINC02642	-0.31162392778819203	0.5322906474223771	7.235198459288236	-2.5926712464307853	0.017556079058758948	0.07010576273955893	-3.4502745214669215
XAF1	-0.6803755187877307	0.5322906474223771	9.01104036399481	-2.592430285924313	0.017565181175241987	0.07012857924073754	-3.4507457906940187
RUVBL2	-0.424447224781904	0.5322906474223771	11.039758865527217	-2.592329725438799	0.017568981095040292	0.0701302221261425	-3.450942460226252
AC090001.1	0.2516644920365785	0.5322906474223771	8.129985692543002	2.592028218855349	0.017580378897041872	0.07016218704822129	-3.4515321052478467
RFX3	-0.40479147220082723	0.5322906474223771	8.699444785245433	-2.591882197476282	0.017585901426178472	0.07017069632111353	-3.451817662106629
VPS13A-AS1	0.3819266383733808	0.5322906474223771	7.747806804272568	2.5917550818143815	0.017590710273903225	0.07017635515400444	-3.4520662410953302
CATSPERZ	0.3386069283389457	0.5322906474223771	7.932742865081391	2.591572374358612	0.017597624360134713	0.07019040882283835	-3.452423521645953
GBP6	0.32512135521407615	0.5322906474223771	5.7263129146530884	2.591461744763916	0.017601812094540002	0.07019358476313957	-3.452639849692081
COA5	-0.31988500932956576	0.5322906474223771	9.740200787273398	-2.5913626568133035	0.017605563733918465	0.07019502072835879	-3.4528336052009734
ZNF764	-0.3462934539760063	0.5322906474223771	8.356406111248603	-2.591066034848067	0.01761679886006476	0.07022628775168728	-3.453413595687321
RMST	0.37837513754740026	0.5322906474223771	6.349732767309577	2.590729922735913	0.017629537928170996	0.07026353678015695	-3.454070764118067
GML	0.4296865347429746	0.5322906474223771	6.630881823430637	2.5906230158915595	0.017633591652683883	0.07026616219399275	-3.45427978058788
C17orf97	-0.7069483805419594	0.5322906474223771	8.96728215130689	-2.590421446639339	0.017641237206382807	0.07028309652752743	-3.454673863018291
ACSL3	-0.43563669549584816	0.5322906474223771	11.014372104654868	-2.5898864637764096	0.017661544362341138	0.07035045875045699	-3.4557197228822067
ANAPC7	-0.22179401133251986	0.5322906474223771	9.801358883634206	-2.5897533579768632	0.01766660028666778	0.07035705717397789	-3.4559799209967017
FUBP1	-0.3106595783210082	0.5322906474223771	9.402873270512234	-2.5896350321328248	0.01767109595203836	0.07036142226228125	-3.456211221627473
TNFRSF4	0.2947355877722524	0.5322906474223771	7.587574796054711	2.589514044801832	0.01767569385393965	0.07036619267070378	-3.456447719708165
CCR1	-0.522811848192962	0.5322906474223771	8.26456752341304	-2.5892833165937983	0.017684465386052974	0.07038757309521892	-3.4568987175670496
SLC28A3	0.49254689420850095	0.5322906474223771	6.992330358796135	2.589179558460858	0.01768841126966869	0.07038974198199055	-3.457101524444522
NDRG2	0.4510192298005755	0.5322906474223771	9.324350913518444	2.588698369493035	0.01770672157107626	0.0704490611988784	-3.4580420118892135
H2AC8	-0.38692160486996574	0.5322906474223771	7.079843570379995	-2.587972090241419	0.01773439196764597	0.07054354299072259	-3.4594613736053237
DR1	-0.5157059546508957	0.5322906474223771	10.880925674923157	-2.587896204295445	0.01773728548696528	0.07054354299072259	-3.459609666031879
TNK1	-0.2679243527958377	0.5322906474223771	9.524172464030867	-2.587584904364606	0.017749159966831022	0.07056502856307373	-3.4602179708751315
ATP4A	0.4135859049082633	0.5322906474223771	7.510919827662346	2.587575819264502	0.017749506628949214	0.07056502856307373	-3.4602357233639385
FCN3	0.282827019817093	0.5322906474223771	6.074627759839935	2.587336876522021	0.017758626312133922	0.07057857957549447	-3.4607026122390843
ITPRID2	-0.42272609189060795	0.5322906474223771	11.86245807887619	-2.5873078269077285	0.0177597353446961	0.07057857957549447	-3.460759373156943
SETD9	-0.5141440170602003	0.5322906474223771	10.474528555056363	-2.587010868464893	0.017771076131340612	0.07060232254473688	-3.4613395919182426
HCP5	-0.36791316136688934	0.5322906474223771	10.205763342807657	-2.586972752350049	0.01777253227318351	0.07060232254473688	-3.4614140636419957
MRPL14	-0.33683458049998016	0.5322906474223771	11.452087829557659	-2.586678507402329	0.01778377703947347	0.07063343569103481	-3.4619889454798884
MT-ND3	-0.31674831252426827	0.5322906474223771	14.967194335944493	-2.5864611460029217	0.01779208795980794	0.07065038782359577	-3.462413596002988
IFT81	-0.28960695812967785	0.5322906474223771	8.07920997380602	-2.586388346936215	0.01779487228701767	0.07065038782359577	-3.462555816934864
SPDYE2	0.27092079045089257	0.5322906474223771	8.75036832053968	2.586205549324955	0.01780186551232702	0.07066459733575611	-3.4629129236880765
H2AC17	-0.28072421912454626	0.5322906474223771	7.053700651224648	-2.5860975681711436	0.017805997728157795	0.07066744678421513	-3.4631238661202652
KRT7	0.4234188998356867	0.5322906474223771	9.793701812471834	2.5855987631763644	0.017825097712042246	0.0707296869912075	-3.4640982332991506
RFC4	0.3210295347255947	0.5322906474223771	9.63905751377078	2.5844588038685132	0.017868821025883122	0.07088958956731896	-3.4663246988885064
EFNB1	-0.29294118262586366	0.5322906474223771	8.334787350821857	-2.583937386712408	0.017888853761137767	0.07093966760199368	-3.46734292865784
SH3PXD2B	0.4402015517736366	0.5322906474223771	8.466023728007988	2.583913886883169	0.017889757118217338	0.07093966760199368	-3.467388817116017
DEK	-0.4688162131858551	0.5322906474223771	12.4066200445752	-2.583862657586892	0.01789172657304957	0.07093966760199368	-3.467488852621525
CDH22	0.2595669323461465	0.5322906474223771	9.39884905994089	2.5835716350415048	0.0179029185008549	0.07097044708143917	-3.4680571148279866
TIA1	-0.3861069998241451	0.5322906474223771	10.581826680917741	-2.5832426088240394	0.017915579898303967	0.07100703890371451	-3.4686995479465277
RHOT1	-0.4341680197166795	0.5322906474223771	10.32595083159527	-2.583141661595222	0.017919466184181096	0.07100884388550568	-3.468896642521443
FIGNL1	-0.5059251577273827	0.5322906474223771	9.228441528688325	-2.5829611905107677	0.01792641597620688	0.07101031047285972	-3.4692489944652176
KL	-0.389359708893549	0.5322906474223771	5.501662985064669	-2.582953863695682	0.01792669817947973	0.07101031047285972	-3.4692632991002865
TINF2	-0.2943763819882559	0.5322906474223771	10.856115411897477	-2.5828396642485356	0.01793109728411681	0.07101198753093638	-3.469486255891153
MAP4K3	-0.5448949140192791	0.5322906474223771	9.610424112255306	-2.582764750382602	0.01793398361232084	0.07101198753093638	-3.469632511108356
AL161452.1	0.4269858011553431	0.5322906474223771	7.343999066827933	2.5823440036564413	0.01795020254807639	0.07105563001324042	-3.470453902453267
AKT2	0.2156409406201245	0.5322906474223771	8.93071972000733	2.582300722414472	0.01795187173692971	0.07105563001324042	-3.4705383934764416
DKFZP434A062	0.3474107091205809	0.5322906474223771	8.102882274131321	2.581923158723253	0.017966439106941724	0.07109969219815925	-3.471275421965081
GALNT6	-0.3938182521775966	0.5322906474223771	7.86368693955196	-2.5798684727648578	0.01804590972966112	0.07140053406132597	-3.475285402935762
ARHGAP6	0.5562904789533452	0.5322906474223771	7.855886615356712	2.5796418496708124	0.01805469526807754	0.07142164143031361	-3.475727593807675
ELK3	-0.6115806247274147	0.5322906474223771	8.78212513975787	-2.5794496418149397	0.018062149785454538	0.07142829545613207	-3.4761026185972907
SOD3	0.30468217105108586	0.5322906474223771	8.762974108149445	2.57942051644859	0.018063279625906904	0.07142829545613207	-3.4761594451586286
CRK	-0.35999100757391034	0.5322906474223771	11.786509930543012	-2.579310011151646	0.018067566988549943	0.07143160152092037	-3.476375049491804
VCPIP1	-0.38367898457572025	0.5322906474223771	9.147755234586544	-2.578522998809635	0.0180981290997873	0.07153876584765045	-3.4779104439967248
MYO15B	-0.5275225231727472	0.5322906474223771	10.403863749875839	-2.578278447478741	0.01810763570252181	0.07156267636721288	-3.4783874975480007
ACTG1P4	-0.3406754639259759	0.5322906474223771	8.789602773794767	-2.577869079263829	0.018123559876898905	0.07161193561897225	-3.479186016090376
CCDC86	-0.4117495102867128	0.5322906474223771	8.635528951089372	-2.577376399094609	0.018142742342630695	0.07167404815144637	-3.4801469638745397
RING1	-0.2476289466782049	0.5322906474223771	10.539888246417254	-2.577214550327767	0.018149048088113066	0.07168527638925117	-3.4804626226312307
STAG3L3	-0.3545061274822583	0.5322906474223771	6.499659597878892	-2.576633599582122	0.018171699374124238	0.07176104978940076	-3.4815955914184644
LGALS4	-0.35539990176353875	0.5322906474223771	14.68345841651059	-2.5757827409399146	0.018204922481983313	0.07187853502663269	-3.483254714265973
LINC02574	0.2725543278986846	0.5322906474223771	7.32910747750973	2.5750533692911173	0.018233447511423414	0.07197665349485373	-3.484676736860357
WT1-AS	0.3071917037532401	0.5322906474223771	7.39806179144439	2.574969543499039	0.018236728556168185	0.07197665349485373	-3.4848401558732003
MRPS18C	-0.27909139606104816	0.5322906474223771	10.656160255066288	-2.574737182320593	0.018245826368584257	0.07199883095340101	-3.48529313247325
COX16	-0.3962964600228531	0.5322906474223771	10.490306520450739	-2.5740515517084934	0.01827269632318356	0.07207907234130366	-3.486629621679008
SERP1	-0.4855257489846885	0.5322906474223771	11.547946601989276	-2.574040590903643	0.018273126181321948	0.07207907234130366	-3.486650986027807
DENND2D	-0.3406112270471837	0.5322906474223771	11.129706661634247	-2.5737220387032087	0.018285623247490595	0.07211462354293309	-3.4872718758695376
ATG2B	-0.30668101599989583	0.5322906474223771	10.40142270197222	-2.573629731823569	0.01828924602777414	0.07211516956312466	-3.487451784280646
WASHC5	-0.26071834356374524	0.5322906474223771	10.097075532252232	-2.5734720732790715	0.018295435237994703	0.07211584166459058	-3.4877590575925033
DNAI2	0.270197636285781	0.5322906474223771	6.403946629426519	2.5734478791067676	0.018296385204655995	0.07211584166459058	-3.4878062107491346
SULT2B1	0.2605695786407374	0.5322906474223771	7.776642245915732	2.57326566071731	0.018303541371574777	0.07212176890512473	-3.488161337910091
ESRP2	-0.3872098081530755	0.5322906474223771	10.416807757112986	-2.573144433033056	0.018308303743872274	0.07212176890512473	-3.4883975930507596
LATS2	-0.41444305451922503	0.5322906474223771	10.439007393826833	-2.573143435408654	0.01830834293992005	0.07212176890512473	-3.4883995372537018
PPFIBP2	-0.4056389724163072	0.5322906474223771	10.126550640512042	-2.5723312999445223	0.018340277493466835	0.07223381984439259	-3.4899821338528993
CD44	-0.5204583068829916	0.5322906474223771	10.837679957466847	-2.5721211477484274	0.01834854958243687	0.07225265043905933	-3.490391615516189
MADD	-0.3045902884326761	0.5322906474223771	9.735837689408056	-2.571245116419315	0.01838307014727826	0.07236209606735337	-3.4920983907512295
STC2	0.3814654701791138	0.5322906474223771	7.743938352640221	2.57123838085522	0.018383335803360105	0.07236209606735337	-3.49211151260009
FBXO11	-0.33329498321014484	0.5322906474223771	10.039100820773152	-2.570842462635975	0.018398957495150615	0.0724098161774353	-3.492882789427861
POLR1D	-0.3927854649476128	0.5322906474223771	10.502703175760612	-2.5706816246653332	0.018405307229779833	0.07242103493056144	-3.4931960969998457
GAB3	0.3158472761617972	0.5322906474223771	8.1934052573188	2.5701679075297186	0.018425602142036212	0.07248711034664959	-3.4941967398586633
ZFP30	-0.2889819063511263	0.5322906474223771	7.603129707789765	-2.5697997842048093	0.01844015819201273	0.07253058800837847	-3.494913729260901
TSSK2	0.2536552306802822	0.5322906474223771	8.18498716590868	2.56951139109776	0.01845156917957165	0.07256168103925412	-3.4954753947330475
HELB	0.3042576254659144	0.5322906474223771	7.303199898224559	2.568889094332495	0.0184762145646429	0.07263206101700909	-3.496687257799821
COMMD2	-0.3160837901916054	0.5322906474223771	9.462422685179988	-2.5688093146744877	0.018479376393192127	0.07263206101700909	-3.4968426108420316
HS3ST4	0.32118928266088176	0.5322906474223771	7.521258478386692	2.5687937356933075	0.018479993879092133	0.07263206101700909	-3.496872947154177
AGAP2	0.30213089829939577	0.5322906474223771	8.158473657333849	2.5686270969302742	0.01848659996154213	0.07264422999886795	-3.497197430482292
C9orf85	-0.3882672563436156	0.5322906474223771	8.959910313281712	-2.568433687191598	0.018494270119198138	0.07265432839765017	-3.4975740303075558
FNDC3B	-0.4039494728556541	0.5322906474223771	11.606228048411335	-2.5683852730524364	0.018496190574828174	0.07265432839765017	-3.497668298286742
AC100814.1	-0.33500796014971	0.5322906474223771	5.190593170237323	-2.5680680825614943	0.018508777297209254	0.07268997414048196	-3.4982858841322253
CT62	0.20450848746079942	0.5322906474223771	5.517196338993295	2.5679175467015725	0.018514753670038533	0.07269965029572899	-3.49857897223813
PTCD3	-0.3072385442408212	0.5322906474223771	10.418932807871046	-2.5676414036300867	0.01852572145878513	0.07272554842151929	-3.4991165918313807
RBM15B	-0.3136298049830213	0.5322906474223771	9.673196730708655	-2.5675745688844085	0.018528376906154092	0.07272554842151929	-3.499246707421653
HAMP	-0.3344067257167307	0.5322906474223771	7.8669090756475635	-2.5673281179346406	0.018538171881432725	0.07275019784414355	-3.499726490396731
ATP13A2	-0.2736521803544978	0.5322906474223771	8.644069306066754	-2.5667415832010727	0.018561502810480825	0.07282794761488562	-3.50086824900769
SPPL2B	-0.19984206433873908	0.5322906474223771	9.671199919530993	-2.566247981435453	0.018581158523697017	0.07288809270660372	-3.5018290057616874
LINC01214	0.2855361853649008	0.5322906474223771	6.131882740961187	2.5660914264465142	0.01858739679377313	0.07288809270660372	-3.5021337091382514
NCOA4	-0.37536615745341173	0.5322906474223771	13.8142210774411	-2.566091424185814	0.018587396883869855	0.07288809270660372	-3.5021337135381936
LGALS3	-0.35054435812783424	0.5322906474223771	14.659083224449146	-2.56588114661933	0.018595778950324944	0.0729071485006394	-3.5025429632714014
MXRA8	-0.2158301099867206	0.5322906474223771	8.933427930271673	-2.565611110931817	0.01860654831243493	0.07293555500425487	-3.503068492799444
MPP4	0.29552641000227897	0.5322906474223771	5.952932356131822	2.5653837691528487	0.018615619542875918	0.07295729552715448	-3.5035109130648676
PNPLA3	0.28935385470856545	0.5322906474223771	6.921752272134501	2.565217257363844	0.018622266221071614	0.07296251059251868	-3.503834942709546
BRICD5	0.26041258284935154	0.5322906474223771	8.093339533881535	2.5651738134387916	0.018624000746981503	0.07296251059251868	-3.5039194823278645
SHF	0.30254963611339036	0.5322906474223771	7.356859624159179	2.5650055298746093	0.018630721010236457	0.07297502512279787	-3.504246946902676
ABITRAM	0.3401072725163683	0.5322906474223771	11.078346766916418	2.5645160437059094	0.01865028121769954	0.07303781842246497	-3.5051993840205404
ARPC5	-0.39512744624218854	0.5322906474223771	12.945829273936551	-2.564105440965694	0.01866670410573878	0.0730883039872258	-3.505998263254945
FGD1	0.4055679590986596	0.5322906474223771	7.478941272073508	2.563773664596687	0.01867998412237774	0.07311716201295597	-3.5066437309934506
ZMYND11	-0.33867819890334694	0.5322906474223771	11.927823985867168	-2.5637041316805997	0.018682768444920155	0.07311716201295597	-3.5067790015275384
LUM	-0.5670356044265699	0.5322906474223771	11.280206047565665	-2.563656583507368	0.0186846726523904	0.07311716201295597	-3.5068715015489023
CHST5	-0.5034390819760439	0.5322906474223771	8.963286168235355	-2.563544108261632	0.018689177784519912	0.073120966466202	-3.507090307149781
IQSEC3	0.3066791766241179	0.5322906474223771	7.350069718154203	2.563172603702084	0.018704065460407912	0.0731653832610211	-3.5078129869758006
AL162231.1	0.30071203985711126	0.5322906474223771	8.028590891147607	2.562765810024507	0.018720380123966443	0.07320904176128223	-3.5086042562212416
FBXW2	-0.4776767614424884	0.5322906474223771	10.038164025951392	-2.5627179433490213	0.018722300721962935	0.07320904176128223	-3.5086973594705957
ZNF675	-0.21813694768652603	0.5322906474223771	5.175179226832386	-2.562588529269383	0.018727494249512158	0.0732140479034008	-3.5089490726058448
AC017048.3	0.2212771514707743	0.5322906474223771	5.454704624910064	2.5625097645636834	0.018730655826859316	0.0732140479034008	-3.509102268640465
CRYGA	0.42111157366975327	0.5322906474223771	5.863919292733724	2.561952207788382	0.018753050264721762	0.07328774194277687	-3.510186642489158
SLC6A13	0.425070798075617	0.5322906474223771	7.738108067781191	2.5604061893017596	0.018815278535652874	0.07351705113317114	-3.513192849139055
SHPK	-0.2579817726781126	0.5322906474223771	8.664421847905357	-2.560208829950159	0.01882323636199391	0.07352558026132762	-3.513576548167787
FABP4	-0.3427083784198208	0.5322906474223771	7.175427055055269	-2.56017585296141	0.018824566352842204	0.07352558026132762	-3.5136406594671934
PRAG1	-0.5807247427555495	0.5322906474223771	10.479508262515385	-2.5598991252399683	0.01883573051170565	0.07354647743429149	-3.514178636332115
KLF13	-0.45465330239469104	0.5322906474223771	11.761770629270616	-2.559763769971165	0.018841193484355482	0.07354647743429149	-3.5144417656640687
EGLN1	-0.4608662448015668	0.5322906474223771	12.227866827885313	-2.5597118949238236	0.018843287569733653	0.07354647743429149	-3.5145426084774125
SNHG22	0.21515581879460566	0.5322906474223771	5.58155857319682	2.5596164408016717	0.018847141422380066	0.07354647743429149	-3.514728164525594
ZNF564	-0.2612452612708367	0.5322906474223771	9.717768213235184	-2.5596030027733963	0.0188476840272253	0.07354647743429149	-3.5147542868324804
HBZ	0.3579585873490094	0.5322906474223771	6.529152833542145	2.559247177162421	0.018862057015841153	0.0735886887948849	-3.5154459554761135
ZXDA	-0.39316395522589964	0.5322906474223771	8.278318489567326	-2.558763850120694	0.018881596745038753	0.07365103803845968	-3.516385392494749
ARPC4	0.36904058892046265	0.5322906474223771	11.479035007635025	2.5585426917580865	0.018890543990492507	0.07366308534795846	-3.5168152268536437
GK	-0.4573695449698114	0.5322906474223771	9.483367709308695	-2.5584836569121183	0.01889293299588943	0.07366308534795846	-3.5169299615402347
CLPTM1	0.27593007160433736	0.5322906474223771	9.202990496284928	2.558423625583569	0.01889536261836553	0.07366308534795846	-3.5170466315898192
FGD5	0.23397850885414062	0.5322906474223771	7.822460216757769	2.558136550627604	0.01890698534882642	0.07369451520991721	-3.5176045395149984
EPC2	-0.4088697087250157	0.5322906474223771	9.190959991485924	-2.5577285812099038	0.018923514282898405	0.07372463136613998	-3.518397344520253
TSLP	-0.27273445092902815	0.5322906474223771	5.073409980873481	-2.557717364970584	0.01892396890239289	0.07372463136613998	-3.5184191401228024
RPS19	-0.42055009795960707	0.5322906474223771	13.918068551509446	-2.5576821035259014	0.01892539819530858	0.07372463136613998	-3.5184876605104165
ZNF747	0.4456999160808284	0.5322906474223771	9.38773595157037	2.557587403171051	0.018929237297338693	0.07372571026402314	-3.518671680920382
CORO2A	-0.6043517697918475	0.5322906474223771	10.890805902901953	-2.5572917345298514	0.01894122826550277	0.07375853272081107	-3.5192461989538075
YBX1	-0.4298787676633111	0.5322906474223771	13.593054313341728	-2.5569938774021446	0.018953315219163193	0.07379171653329959	-3.519824937065632
MSMO1	-0.6494735044320041	0.5322906474223771	10.816784518846678	-2.5567594442718207	0.018962833552166786	0.07381488922873726	-3.520280419109534
NPTN-IT1	0.4847675771981024	0.5322906474223771	8.227530682778161	2.5565375384546165	0.018971847403323347	0.07382460793961376	-3.5207115431663927
MAGOH2P	-0.3689956052423682	0.5322906474223771	8.372723473694503	-2.5565171732429124	0.018972674843653062	0.07382460793961376	-3.52075110829369
AC005005.3	0.22392568936013557	0.5322906474223771	7.720004992602713	2.556434578329182	0.01897603103052352	0.07382460793961376	-3.520911570485806
HCFC1	-0.23955755970549575	0.5322906474223771	9.787157087524983	-2.5563268401830492	0.01898040973517029	0.07382776551189991	-3.5211208762126787
AC023946.1	0.24299134728338245	0.5322906474223771	6.021606053880904	2.555994623928364	0.018993917691057443	0.07386642511308078	-3.521766254646533
S1PR2	0.30426418858488447	0.5322906474223771	8.59053568369855	2.5554609630506193	0.019015635357469595	0.07393699135704455	-3.5228028837956344
CYP4Z2P	0.2044295131730065	0.5322906474223771	4.98069540369618	2.555305308898193	0.019021974203449244	0.07394774607227442	-3.523105220220889
CCDC82	-0.39656326796527885	0.5322906474223771	8.514549119493331	-2.555099368938594	0.01903036394099195	0.07396646807262165	-3.5235052161235956
SLC35F2	-0.40455210449067636	0.5322906474223771	10.46903963292101	-2.5546189647182382	0.019049948552498707	0.07400908657495857	-3.524438241705198
SNAPC4	0.21754426379462544	0.5322906474223771	8.763174960155695	2.5546133508707176	0.01905017752400475	0.07400908657495857	-3.524449144237654
KCNG3	-0.3142757897358308	0.5322906474223771	6.837302072396647	-2.5545672852880337	0.019052056494727704	0.07400908657495857	-3.524538606777123
ZBTB26	-0.36406483303913184	0.5322906474223771	8.49518948940583	-2.554211438555134	0.01906657701963569	0.07404739999360341	-3.5252296594060524
FBH1	0.24535137739670887	0.5322906474223771	9.38126358856131	2.5541502515204297	0.01906907484011722	0.07404739999360341	-3.5253484796421
RHOXF2	0.3121418515291321	0.5322906474223771	6.677493238131678	2.5535609871663434	0.0190931459783293	0.07412696348030041	-3.526492712561102
CENPS	-0.4461402083339099	0.5322906474223771	9.131661607719023	-2.552395097978302	0.01914085623009955	0.07429825607546331	-3.528756258705895
CSPG5	0.27273562024016407	0.5322906474223771	7.819387892824003	2.552225372540338	0.01914781104457442	0.07431131543025628	-3.5290857349024285
PSMA3-AS1	-0.38843105364099273	0.5322906474223771	9.001000703455993	-2.5520312967340186	0.019155766575036842	0.07432825286905466	-3.5294624677809607
TCFL5	-0.39489557427211075	0.5322906474223771	8.46020551642261	-2.551402314919159	0.01918157109908648	0.07439609262784075	-3.5306833290319184
FOXD1-AS1	0.2897490895392689	0.5322906474223771	7.155777328828147	2.5513737399138146	0.019182744189930524	0.07439609262784075	-3.5307387899999676
TINAG	-0.4157676692433139	0.5322906474223771	11.047051261620277	-2.551291374200046	0.019186125930677738	0.07439609262784075	-3.530898651181781
MUC17	-0.5726045079895954	0.5322906474223771	7.752296176241883	-2.5512316869544844	0.019188576897916598	0.07439609262784075	-3.5310144948324695
FANCC	0.3085559739917372	0.5322906474223771	8.973202323581111	2.5511672603131883	0.019191222812003757	0.07439609262784075	-3.5311395354393653
CDC37L1	-0.27062419530052395	0.5322906474223771	8.366864649473724	-2.550679033361462	0.01921128478754752	0.07445067849675703	-3.532087047062885
LSM4	-0.4355804139388493	0.5322906474223771	11.458033491104466	-2.550649520861278	0.01921249813263658	0.07445067849675703	-3.532144319735297
IP6K2	-0.3395320701433153	0.5322906474223771	10.697048887041046	-2.5502778390413843	0.01922778523215907	0.07447519381341534	-3.5328655869887715
PKIA	0.4064732006731955	0.5322906474223771	7.544157166148822	2.550166667455696	0.019232359890823534	0.07447519381341534	-3.533081311142966
PDGFRB	-0.187674135591406	0.5322906474223771	8.322682311058173	-2.550147329148466	0.019233155757670137	0.07447519381341534	-3.5331188359134673
MME	0.44892254889145633	0.5322906474223771	8.269205257467547	2.550092916827567	0.019235395259673424	0.07447519381341534	-3.5332244188645103
DSP	-0.41013792853478037	0.5322906474223771	13.681721853752405	-2.5500583944268578	0.019236816259676208	0.07447519381341534	-3.5332914063791034
LINC01547	0.2824601830328053	0.5322906474223771	8.330007846381806	2.549814682455013	0.01924685066426021	0.07450010626485759	-3.5337642943375034
RBM14	0.5142452909622044	0.5322906474223771	9.804579683313456	2.549335578374991	0.01926659127757662	0.07456257286312704	-3.5346938628840907
METTL27	-0.42684583092873396	0.5322906474223771	7.920914045392037	-2.549079275911407	0.019277159575322226	0.07458952546839485	-3.5351911119324297
S100A10	-0.4258416344844207	0.5322906474223771	13.765513059080378	-2.548565816863757	0.019298347800320838	0.07465492009173898	-3.5361871941518856
PPP3CA	-0.4278173855952758	0.5322906474223771	11.525650563432853	-2.5484949362569194	0.019301274455761477	0.07465492009173898	-3.5363246909720067
MGST2	-0.3101123709656086	0.5322906474223771	12.156327223754849	-2.547450655188891	0.019344441175856427	0.07479870517104868	-3.5383502108989418
ZKSCAN8	-0.3247584059116466	0.5322906474223771	9.03438586068549	-2.5474208001033753	0.01934567660920054	0.07479870517104868	-3.5384081128236997
COX6CP1	-0.2967132850848042	0.5322906474223771	8.791144436135873	-2.5457400080462285	0.019415349313227186	0.0750540688710988	-3.541667364064042
FAM89B	-0.29345703174946003	0.5322906474223771	9.737492673274778	-2.545327114696689	0.01943250077290971	0.07510634332341966	-3.5424678523571873
TENM3-AS1	0.30624126580589106	0.5322906474223771	6.389251066516705	2.544524336000146	0.019465888748607392	0.07520450853974621	-3.5440240419775835
TNFAIP8L1	-0.2683667374384342	0.5322906474223771	8.607304392800645	-2.544487891249521	0.019467405784077334	0.07520450853974621	-3.5440946846035235
BIN2	-0.2479212165178737	0.5322906474223771	9.385639784270577	-2.544454395767221	0.019468800152483944	0.07520450853974621	-3.5441596100857837
DCTN2	-0.2521939142038665	0.5322906474223771	11.304776477250488	-2.5438751554491312	0.019492927951443702	0.07528365922952608	-3.5452823063921235
CAPN10	0.25288778880123175	0.5322906474223771	8.490403412661825	2.5437486864604018	0.01949819965684996	0.07528996983168351	-3.5455274148233946
GRIP2	0.3600231227094586	0.5322906474223771	8.258128805165065	2.5429886752685986	0.019529908048271667	0.07539834114439073	-3.5470002608982556
EEF1G	-0.34368254497244877	0.5322906474223771	14.38222267184406	-2.5422083797524397	0.0195625131725779	0.07549579312219318	-3.5485121935746053
MIR7703	-0.5365325132873355	0.5322906474223771	11.947019901022662	-2.5422030891394356	0.019562734418698557	0.07549579312219318	-3.548522444112648
SNORA50C	0.33128508626763775	0.5322906474223771	8.842001569226898	2.542122774336937	0.019566093361716396	0.07549579312219318	-3.5486780523920993
KLF14	0.36168492344260805	0.5322906474223771	7.802933923176168	2.541857457991789	0.019577193334966082	0.0755245424890574	-3.5491920803364114
AC024651.1	0.29934948360548486	0.5322906474223771	5.304101172673873	2.541527851196684	0.019590991259955486	0.07556368731034266	-3.5498306291747905
UBLCP1	-0.42821320354115855	0.5322906474223771	8.20065967868193	-2.540858288774497	0.019619048492907493	0.07565780634576232	-3.5511276514404604
PGK2	0.39354260321480083	0.5322906474223771	6.470308524402876	2.540290311706275	0.01964287852706291	0.07573559181717977	-3.552227760156145
NPY1R	-0.6313386948031141	0.5322906474223771	8.904281828433394	-2.5390868639731843	0.019693460313786274	0.07591647385256743	-3.5545583088351003
AC103796.1	-0.2246996092779634	0.5322906474223771	5.435204099547779	-2.5386356393810576	0.019712457161324227	0.07597046238353818	-3.555431993397909
HEBP1	-0.5907409908563004	0.5322906474223771	11.598790813612906	-2.5385798610596018	0.019714806660964562	0.07597046238353818	-3.5555399890258843
ASIC1	0.2756517435289778	0.5322906474223771	7.984967468045844	2.538371916022048	0.019723568061798803	0.07598970688985256	-3.5559425932069404
RANBP1	-0.5073309029520487	0.5322906474223771	10.836437899681975	-2.538260240963904	0.019728274806024758	0.07598970688985256	-3.5561588016044685
FAM3B	-2.2478151299912508	0.5322906474223771	10.510459636757687	-2.5381976197392593	0.019730914551150787	0.07598970688985256	-3.556280037338594
CAMTA1	-0.36195903474266267	0.5322906474223771	12.244587310364365	-2.5381128883681647	0.019734486859591126	0.07598970688985256	-3.5564440763594702
IRAG1-AS1	0.3338308157039478	0.5322906474223771	8.493084055364461	2.537898901438904	0.01974351134117563	0.07599623682282629	-3.55685834084221
DUX4L50	0.30951552008743377	0.5322906474223771	8.130670445672743	2.5378985450213727	0.019743526375626274	0.07599623682282629	-3.5568590308286505
DOCK10	-0.47615510930268723	0.5322906474223771	7.737345537368064	-2.5376787007076302	0.019752801928194064	0.07601780243730616	-3.5572846170237793
DNAAF5	-0.3655577319747163	0.5322906474223771	10.132819696151543	-2.537496077624492	0.01976051017767652	0.07603332945665942	-3.557638134708086
MS4A3	0.30465570682833487	0.5322906474223771	6.076756310226209	2.5371793555606645	0.019773885251818547	0.0760706511258157	-3.558251208732796
MSL3	-0.2996865004054623	0.5322906474223771	9.672816818748055	-2.5366392668194613	0.019796712663852863	0.07614431555542886	-3.5592965639426346
RNF38	-0.3687914435989761	0.5322906474223771	11.69370156887452	-2.5361179003789536	0.019818772256583173	0.07621499988749572	-3.5603055784818687
PRRT2	0.2884397943656607	0.5322906474223771	6.600783783357967	2.5354635375282992	0.019846491776323243	0.07630741970918858	-3.5615718410360726
KDM7A-DT	-0.2904521782346574	0.5322906474223771	9.235604656041346	-2.535193176936888	0.019857955179931087	0.07633538241773995	-3.5620949712243553
ZNF594	0.22820833472879354	0.5322906474223771	6.293216653594605	2.535118067563206	0.019861140953738688	0.07633538241773995	-3.5622402981411567
STK31	0.4399982756067491	0.5322906474223771	5.765373052015987	2.5349079823352456	0.01987005429717632	0.07635546115645345	-3.5626467746796124
HDAC11	-0.30909493935660315	0.5322906474223771	9.05254793891296	-2.5347267585336652	0.019877746149500473	0.07637083943868783	-3.562997396388263
PUM2	-0.38507409111896784	0.5322906474223771	12.509222878661998	-2.533870996728056	0.01991410587969597	0.07649633433408824	-3.56465291085759
JRK	0.2431022051923275	0.5322906474223771	9.971265634242705	2.5335577912519627	0.01992742901799416	0.07653330829196979	-3.5652587542657708
A1CF	-0.38772884195557644	0.5322906474223771	11.645834780380177	-2.5331956511567566	0.019942844180797874	0.0765783016716092	-3.5659592077575004
SMAD1	-0.42805968187736987	0.5322906474223771	10.573506911513356	-2.5330947979773137	0.019947139177647268	0.07658058608046105	-3.566154269836279
LINC00269	0.24714123122775433	0.5322906474223771	8.385110791165976	2.532656640771902	0.019965808910289488	0.07663303610292291	-3.5670016739631216
PHLDA2	-0.928019707128465	0.5322906474223771	10.152509799534277	-2.532600407052022	0.01996820619911404	0.07663303610292291	-3.567110425815228
ZNRF1	-0.3691563169363512	0.5322906474223771	10.464923794035993	-2.5322881412914087	0.019981523262875965	0.07666992713602963	-3.5677143031537857
ZNF575	-0.597867742849715	0.5322906474223771	10.186945787313922	-2.5320184422802234	0.01999303171774543	0.07669986607269272	-3.5682358331121535
MRPL43	-0.28306005468107465	0.5322906474223771	10.1078588411683	-2.5312989115327857	0.020023765641657476	0.07680353548654277	-3.5696270911000587
PRR12	0.32835193647330563	0.5322906474223771	8.45579843249016	2.531142721202124	0.020030442993198998	0.07681491173434124	-3.569929069321285
TJP3	-0.4229816281755774	0.5322906474223771	10.828772331170725	-2.5307469721501015	0.020047371178440403	0.07685398085514043	-3.5706941692044003
GK-AS1	0.24064762221519054	0.5322906474223771	7.305104192501132	2.530730937755349	0.0200480573337635	0.07685398085514043	-3.5707251671914255
CLK4	-0.4422332532652611	0.5322906474223771	9.9138837348601	-2.530612114361271	0.020053142797442497	0.07685924008864212	-3.5709548757608913
FGFRL1	0.23762352821791666	0.5322906474223771	8.756410587856578	2.530093324535836	0.020075360429508672	0.07693014901120922	-3.571957734692634
KYAT3	-0.41104959223554793	0.5322906474223771	10.583247830453619	-2.5297371991789466	0.020090625198348335	0.07697439276753341	-3.5726460928171755
STRADB	-0.3579289729738502	0.5322906474223771	11.386227201008676	-2.5296314650041754	0.02009515943133654	0.07697751522309317	-3.5728504582621246
NUP133	-0.2942222341470657	0.5322906474223771	10.28874088621911	-2.529139745360422	0.02011625864081773	0.0770360244450057	-3.573800810194703
ASCL5	0.21032243398709127	0.5322906474223771	6.123453304270313	2.5291020359726404	0.020117877572849	0.0770360244450057	-3.573873687795415
CTNND1	-0.44811080390825886	0.5322906474223771	12.966323785205322	-2.5285152927058356	0.020143083295599835	0.07711827505901402	-3.575007565888034
AL021707.6	-0.2666804859114791	0.5322906474223771	7.719403179595832	-2.5283380360889107	0.02015070384170314	0.07713318243235248	-3.5753500878926605
PPP2R5C	-0.40652314313019033	0.5322906474223771	11.495553417566857	-2.5278908913200206	0.020169939348247796	0.07719253600049643	-3.5762140761193137
TNFRSF11A	-0.6072655449233348	0.5322906474223771	11.065464796301981	-2.5271692278792077	0.02020102063393736	0.07729719431699049	-3.5776083401601153
ATP5MPL	-0.40011913920748654	0.5322906474223771	13.059714373075215	-2.5268088233768675	0.020216559718077225	0.07734064619661189	-3.578304573505749
SFRP4	0.41456803941398945	0.5322906474223771	6.191995977568877	2.5267325426188796	0.020219850054107695	0.07734064619661189	-3.578451927243845
MED11	-0.3122854214564956	0.5322906474223771	9.515233904569257	-2.5260459924867247	0.020249486731467835	0.07743969454567438	-3.5797780574390217
FUNDC1	-0.42926654120439345	0.5322906474223771	9.736415706713128	-2.5259305108878625	0.02025447579484481	0.07744284426865716	-3.580001102586807
RABGGTA	-0.35649220345899657	0.5322906474223771	9.1295610407523	-2.5258537233211937	0.020257793828598825	0.07744284426865716	-3.5801494099672215
ONECUT2	0.30463045856649007	0.5322906474223771	8.045508175242105	2.5255660106004343	0.020270230597485388	0.07747607805653833	-3.5807050781131733
EPYC	0.26053094253933207	0.5322906474223771	4.8438547644679115	2.5253052547536416	0.020281508314465034	0.07749218388592911	-3.581208656732706
WFDC3	0.3119279919813227	0.5322906474223771	7.0466035737442585	2.5252303105313314	0.020284750749963294	0.07749218388592911	-3.581353386270867
SNX32	0.32808355321328264	0.5322906474223771	8.189269037990826	2.525208908771942	0.02028567677895173	0.07749218388592911	-3.581394716176881
PSME4	-0.38230064422417165	0.5322906474223771	10.330396316192807	-2.524884031549472	0.02029973871204014	0.0775249996836129	-3.5820220801041502
Z97206.1	0.24088154010190088	0.5322906474223771	5.996356538666127	2.524837382208428	0.02030175862613818	0.0775249996836129	-3.58211216045354
COPE	-0.4821282915968368	0.5322906474223771	10.450230834843701	-2.5243770076821797	0.020321702947033497	0.07758684484315667	-3.583001104363148
BBS2	-0.41040080582439664	0.5322906474223771	8.96897106356221	-2.5241278513747916	0.020332504556921205	0.07760893710938442	-3.5834821706248077
PLA2G2D	0.4625793639763449	0.5322906474223771	7.847834854829102	2.524070562878011	0.020334988932898087	0.07760893710938442	-3.583592778857871
RANBP10	-0.2409385012746359	0.5322906474223771	8.650498911643618	-2.523564377461965	0.02035695258851271	0.07767843800229489	-3.5845700290661484
GPR85	0.24237422863861724	0.5322906474223771	5.534620674491934	2.5232550484200087	0.02037038550674457	0.0777153675268373	-3.5851671774498532
ADRA1B	0.2394329290937831	0.5322906474223771	6.249831261180284	2.5228504165936765	0.020387969609544893	0.07775671436299911	-3.585948249898289
XIST	-3.043133112937096	0.5322906474223771	9.97324628610557	-2.522832766395113	0.020388736959365907	0.07775671436299911	-3.5859823191784765
PPOX	-0.32657794379368266	0.5322906474223771	8.21884431489711	-2.522573647862919	0.02040000536917902	0.07778535577116769	-3.586482468969394
CHGA	-0.4231421694816717	0.5322906474223771	11.763429481239754	-2.522420768492982	0.020406656449479497	0.07779374186285068	-3.5867775443755443
ATRN	-0.3777757346158559	0.5322906474223771	9.148743562819872	-2.5223503182802	0.02040972210055946	0.07779374186285068	-3.586913518714996
SLTM	-0.35421995628728453	0.5322906474223771	11.157533471846605	-2.5221339751209535	0.020419139007649963	0.0778153047397038	-3.5873310659760462
KBTBD7	-0.3300205419838269	0.5322906474223771	8.162242329745375	-2.5219165394861784	0.02042860757873045	0.07783415953260886	-3.5877507039405265
ZFYVE19	-0.3176392354758253	0.5322906474223771	8.487357735984412	-2.5218476600161672	0.020431607901660334	0.07783415953260886	-3.5878836335372766
NT5C2	-0.44501354096787615	0.5322906474223771	10.95614323625419	-2.521555874581576	0.02044432238224417	0.0778682628533875	-3.588446726601378
SLC38A2	-0.4690633846524257	0.5322906474223771	12.650630536662321	-2.5213619788057944	0.020452775453049372	0.07788612576849362	-3.588820892566303
ARFGAP3	-0.4630177259357211	0.5322906474223771	10.25016688306865	-2.5210107688368666	0.020468095142785407	0.07792597153502266	-3.58949859586542
FER	0.2761500950897968	0.5322906474223771	8.375605841299041	2.520949493525036	0.020470769060053063	0.07792597153502266	-3.589616829423799
MEI1	0.36290569142278173	0.5322906474223771	8.640907387898885	2.5202902367893314	0.020499558302610937	0.07802121334849918	-3.5908888061512148
EML4-AS1	0.27102760914354285	0.5322906474223771	7.314630048920658	2.5201088442907493	0.020507486242387272	0.07803703672709862	-3.591238757887324
ALPI	-0.32758845435535644	0.5322906474223771	7.948536895101851	-2.5199839761661025	0.02051294540101548	0.07804346157441495	-3.591479652665758
WASHC4	-0.36338063740204696	0.5322906474223771	10.649493139133568	-2.5198380707572543	0.020519326025653404	0.07805338922127339	-3.5917611249679435
P2RY1	0.5108124216937409	0.5322906474223771	9.57679094291643	2.519465916990434	0.02053560921127277	0.07809601203461257	-3.592479026102524
CABP4	0.25923946629496086	0.5322906474223771	9.007128440698725	2.5194095243507664	0.020538077668473508	0.07809601203461257	-3.59258780543721
LRP4	-0.9233455556180008	0.5322906474223771	9.604982023795401	-2.5189215769750994	0.020559448071869803	0.07815537455940433	-3.5935289877949192
MRPL33	-0.4414619179574011	0.5322906474223771	10.559196504330995	-2.5188282402486575	0.020563538274876222	0.07815537455940433	-3.593709011043293
BMP1	-0.26174671679161854	0.5322906474223771	9.003320390104276	-2.518794486315396	0.0205650176281836	0.07815537455940433	-3.593774113143798
PSMA7	-0.34465446043018133	0.5322906474223771	11.610377208193848	-2.518451326597849	0.02058006316180813	0.07819819483384301	-3.5944359498554848
KLHDC8A	0.32000242243076826	0.5322906474223771	8.330993932066681	2.5182117391065035	0.020590573788656908	0.07821103291436408	-3.5948980050458967
CCL26	0.29078158469297755	0.5322906474223771	6.0382684016743395	2.518202035656504	0.020590999582082905	0.07821103291436408	-3.5949167181251735
NFKBIZ	-0.5146990029962009	0.5322906474223771	11.322784231773094	-2.5174082431952622	0.02062585970018949	0.07830637412365819	-3.5964474241397744
LINC00265	-0.29986719273774654	0.5322906474223771	6.990324370982952	-2.51737554614133	0.020627296808463664	0.07830637412365819	-3.596510470233647
TMED9	-0.6088529424723248	0.5322906474223771	11.320598017185183	-2.517291282134623	0.02063100083233737	0.07830637412365819	-3.5966729452821795
APOLD1	-0.3024123292316663	0.5322906474223771	11.425202332105188	-2.5172859694145386	0.020631234386447705	0.07830637412365819	-3.5966831890017676
NUDT1	-0.3768122152302631	0.5322906474223771	8.317529212312333	-2.5168590651574805	0.020650009769872763	0.07836326589788349	-3.5975062893489698
ADAM28	0.6076951521700611	0.5322906474223771	9.08340550360368	2.5167656658153157	0.020654119640228775	0.07836449389437487	-3.597686360402347
DNAI1	0.2877001688253902	0.5322906474223771	7.242118544761793	2.5166118363273187	0.020660890304461863	0.0783758149984324	-3.5979829317057033
AASDHPPT	-0.3301080563169734	0.5322906474223771	11.013070017427841	-2.5164498909750743	0.020668020432268175	0.07838849530633213	-3.598295140070408
IFFO2	-0.3339060161085605	0.5322906474223771	8.30846622637308	-2.516330469598183	0.020673279794647368	0.07839407693474103	-3.598525361688832
GCH1	-0.40808957529644374	0.5322906474223771	11.936805334304477	-2.5144188714694176	0.020757638481574824	0.07869955003721453	-3.602209821429744
CRYBB3	0.3087328130317939	0.5322906474223771	7.9994441491819055	2.51417385823756	0.020768474227519748	0.07872621082179053	-3.602681965460693
SLC12A6	-0.36045128128787063	0.5322906474223771	10.690146042343184	-2.513824380101551	0.02078393913593318	0.0787704062069967	-3.603355375402297
KDM3B	-0.4411894507657248	0.5322906474223771	10.452077802962464	-2.513138479360123	0.020814322653138984	0.07887111606591314	-3.604676903614821
INTS3	-0.319839302671749	0.5322906474223771	9.14372461679998	-2.512897201260365	0.020825020516738076	0.07889720842667544	-3.6051417327494217
SUCLG2	-0.4167428146380754	0.5322906474223771	13.303841555292266	-2.5124867160874054	0.020843232593965717	0.07895039538483718	-3.605932493256877
RIMS2	0.24470719131340601	0.5322906474223771	8.618595498513796	2.5124088620220766	0.020846688446544675	0.07895039538483718	-3.606082464451863
ADCY6	0.5768112517803061	0.5322906474223771	9.750980575877943	2.5117258436165337	0.020877029908928455	0.07904837643486885	-3.6073980719049183
GJB2	-0.44962661947048943	0.5322906474223771	10.702947333373302	-2.5115722802243914	0.020883857299558634	0.07904837643486885	-3.6076938361813897
SPRR4	0.33641644916001745	0.5322906474223771	9.219542275920826	2.5115686643213624	0.020884018086962504	0.07904837643486885	-3.607700800330297
DOCK6	-0.2529670896910332	0.5322906474223771	9.044373398627267	-2.511191398732534	0.02090080024079287	0.07909743327549644	-3.6084273781176806
ZNF500	-0.19688040372246451	0.5322906474223771	8.041640902722675	-2.5110521465724287	0.020906997883257054	0.07910642325224337	-3.608695550892189
C4orf17	0.24370971425956078	0.5322906474223771	8.257822317893037	2.5108338635887457	0.020916716390544446	0.07912872950742064	-3.609115906911265
SNED1	0.3257933724888762	0.5322906474223771	8.186285349989133	2.5105774072399356	0.02092813988772157	0.07914165557646542	-3.609609751671774
CRACD	-0.5689063008776749	0.5322906474223771	10.139703245083554	-2.51053366691547	0.02093008882489183	0.07914165557646542	-3.6096939776566437
ARMCX2	0.598065468668147	0.5322906474223771	8.026083963565162	2.510499648355493	0.020931604707231568	0.07914165557646542	-3.609759482993171
LENG1	-0.29335201395127974	0.5322906474223771	8.446706339322157	-2.5103082761463877	0.020940134258936326	0.07915944452186396	-3.610127976585816
RAB40AL	0.29963271307998873	0.5322906474223771	6.798624804766506	2.5094600877336046	0.020977977699052793	0.07928802126320227	-3.6117610237074467
CCAR2	-0.5190961015467117	0.5322906474223771	8.395455032944026	-2.5093443618589935	0.020983145987441727	0.07929307513275177	-3.611983813556101
PTCD2	-0.27263041905899943	0.5322906474223771	7.603809844818304	-2.5082871564871287	0.02103041584926386	0.07945719547868094	-3.6140188575918746
WAC-AS1	-0.4422646978571123	0.5322906474223771	9.336103896411638	-2.5078783427754563	0.021048721535137233	0.07951184333139903	-3.614805680106514
AGBL4	0.4230665109267351	0.5322906474223771	7.10192351880784	2.5077219291259722	0.021055729311593496	0.07952380101497274	-3.6151067044534617
C12orf54	0.36305921490003357	0.5322906474223771	7.466710472972155	2.5072447323020213	0.021077122613775763	0.07959007603308099	-3.6160250311534776
LPCAT4	-0.5280912762969603	0.5322906474223771	11.011838465034947	-2.507005384370469	0.021087860543511312	0.07961609807899556	-3.616485604132658
ACBD3	-0.3954647722374478	0.5322906474223771	11.458902670011254	-2.5068384906520174	0.021095350977074812	0.0796298521197369	-3.6168067418006133
KDM4C	-0.33278162859004645	0.5322906474223771	9.498696648580324	-2.506559733979716	0.021107867549068206	0.07965494303276358	-3.6173431029435594
ANXA2	-0.46211424993502703	0.5322906474223771	14.01798214794076	-2.5064847106444152	0.021111237393316055	0.07965494303276358	-3.6174874517314617
SETD6	-0.3467877407839861	0.5322906474223771	8.310628461182635	-2.506433367691498	0.021113543870016956	0.07965494303276358	-3.617586236995384
CARMIL2	0.31228677362081925	0.5322906474223771	8.142086274368552	2.5063352615313463	0.02111795174510721	0.07965705253662911	-3.6177749931628607
DHRS3	-0.5029006388458708	0.5322906474223771	10.410497897720877	-2.5060936945788694	0.021128808942566687	0.07968348372527383	-3.618239752083771
WDR24	-0.2373864905620886	0.5322906474223771	7.556750186801279	-2.5059197349153814	0.021136630781198294	0.0796984600616617	-3.618574425207884
CDKN1B	-0.37123630778136274	0.5322906474223771	11.9793651073265	-2.505240769956188	0.02116718542988155	0.07979913239385399	-3.619880544403551
VPS4B	-0.3737845244091176	0.5322906474223771	12.361156758555326	-2.5049457782004425	0.021180473496887654	0.07983468584321322	-3.6204479625996453
LDB1	0.25257813436704346	0.5322906474223771	8.807974835304847	2.5046923166274677	0.02119189706260918	0.07986319983700331	-3.620935470665049
ERICH5	-0.48035237449288903	0.5322906474223771	5.759320779219414	-2.504520501765895	0.0211996440800628	0.07987785063263422	-3.6212659254339594
PCDHGC3	0.3286696220518115	0.5322906474223771	6.241063087466328	2.504284868756506	0.021210272934487136	0.07990335255279946	-3.6217191044702894
AC092127.1	0.2326681102835506	0.5322906474223771	6.2498770583457235	2.504149807285197	0.021216367494997272	0.07990590098125835	-3.6219788506260144
MAPK12	0.34922651961000994	0.5322906474223771	9.8820420927961	2.5040987708452622	0.021218670908488953	0.07990590098125835	-3.6220770005519647
CCDC103	-0.28039220504725737	0.5322906474223771	7.0279083359681565	-2.503542007616576	0.021243814388572813	0.07998603354562334	-3.623147666169017
KIFC2	-0.23237839345092937	0.5322906474223771	9.011363759657149	-2.502342594210485	0.02129807497341197	0.08017574713072163	-3.625453755861729
C1orf159	0.31770482504764086	0.5322906474223771	7.534416080358667	2.5017816121089576	0.021323497976427408	0.08025136798614849	-3.626532156264821
PLEKHS1	-0.530841153534289	0.5322906474223771	5.882929234017921	-2.501728245726603	0.021325917955443623	0.08025136798614849	-3.6266347385029962
C5orf22	-0.3384935541137768	0.5322906474223771	10.645864627975342	-2.501199918950066	0.021349889627857326	0.08032697066492694	-3.6276502428939907
NAIF1	-0.30522340761274247	0.5322906474223771	7.768508922867968	-2.500837334035691	0.021366355742894493	0.0803743120339308	-3.6283471104892926
CERS6	-0.45065127288782136	0.5322906474223771	11.73577830531513	-2.500509376202997	0.021381259589079167	0.08041576044251708	-3.6289773833127947
DNTTIP2	-0.5844940177180966	0.5322906474223771	10.599717674077505	-2.499517765801115	0.021426382038889198	0.08057082650052504	-3.6308828192596763
TIGD1	-0.21533436357925773	0.5322906474223771	6.956963690886455	-2.4994204106238787	0.02143081691912924	0.08057278180135502	-3.6310698724101247
MROH1	-0.2187014299403529	0.5322906474223771	9.523796959314264	-2.4992680316874147	0.02143776005817592	0.08057278180135502	-3.631362638020195
ADCYAP1	0.30472704386868266	0.5322906474223771	6.417838115295377	2.499242116022113	0.0214389411140544	0.08057278180135502	-3.631412428892629
CMTM2	-0.2420975544097237	0.5322906474223771	5.856269127134674	-2.4990878378189687	0.021445973304715718	0.08057278180135502	-3.6317088329288243
KCNK3	0.2662589745855275	0.5322906474223771	8.607917634330727	2.4990792050237878	0.021446366862041107	0.08057278180135502	-3.6317254182504013
MACO1	-0.3540973587338918	0.5322906474223771	8.399368672356548	-2.4988292169399657	0.02145776641422435	0.08060097848914724	-3.632205682792114
CSTB	-0.4275262873460459	0.5322906474223771	13.189784889084514	-2.4985658595717792	0.02146978175504157	0.08063147758738802	-3.632711605726876
ZFP91	-0.376892103465428	0.5322906474223771	11.819805942723383	-2.498103367246304	0.021490897637355778	0.08069013413251305	-3.6336000124817796
STAC	0.2706618076128482	0.5322906474223771	8.540672553203668	2.4980379527340566	0.02149388582045287	0.08069013413251305	-3.633725661315
C8B	0.25507452654367935	0.5322906474223771	7.854583073633578	2.497967684074014	0.02149709617851268	0.08069013413251305	-3.6338606322075835
LMO7DN	0.23695659670337577	0.5322906474223771	4.8227045714312275	2.49754090887225	0.02151660387677201	0.08074871268133278	-3.63468033419862
EIF2AK3	-0.34182234481022533	0.5322906474223771	10.762696972601281	-2.4970918578069448	0.02153714770972214	0.08081115774984031	-3.635542745444606
SLC1A6	0.2341314732450055	0.5322906474223771	8.408888965398447	2.4968215368909954	0.021549523603309993	0.08084293819425539	-3.636061864530886
EBPL	-0.41362452458625043	0.5322906474223771	12.125372339494094	-2.4967293731572093	0.021553744587883	0.08084411956060428	-3.636238847556018
HIVEP2	-0.3470019568481195	0.5322906474223771	8.468196299665124	-2.496424684415024	0.02156770447056427	0.08088182269020995	-3.6368239213782454
CRY2	0.37210866708399415	0.5322906474223771	9.407037805813115	2.4961731112440795	0.02157923715134585	0.08090435167769411	-3.6373069738808654
ZFP69	-0.3234693642739188	0.5322906474223771	5.532808811197476	-2.4961231110465816	0.02158152996147022	0.08090435167769411	-3.6374029777164756
MTMR11	-0.4322689308322971	0.5322906474223771	12.217014334198147	-2.4958009077667547	0.021596310399444398	0.08094509893830147	-3.638021607167328
USP7	-0.3312155797655212	0.5322906474223771	11.96487159032516	-2.4956024409168402	0.02160541939489744	0.08096457816697307	-3.638402643073212
NKX2-5	0.34971103138338755	0.5322906474223771	8.17858517231749	2.4950522899980894	0.021630688396940236	0.08103185643879995	-3.6394587967269465
CSDC2	0.2792285070547429	0.5322906474223771	8.712326736007682	2.4950410941899612	0.02163120291947479	0.08103185643879995	-3.639480288696263
GRTP1	-0.3881435159256217	0.5322906474223771	11.225238027094576	-2.493510003338985	0.021701674964243495	0.08128113766466659	-3.6424189827388402
LIMS3	0.21606195664175143	0.5322906474223771	6.633299796521197	2.492984941300892	0.021725891678082795	0.08135711598720456	-3.643426550283496
MAP3K4	-0.26197060416266105	0.5322906474223771	10.23852658945526	-2.4925985540486435	0.021743728657119335	0.08140918090021687	-3.6441679398560143
HTR7P1	0.21033885364456406	0.5322906474223771	5.491183903973239	2.492364214264711	0.021754553280365352	0.08143497725514952	-3.644617556674771
RAB10	-0.45437019924704813	0.5322906474223771	13.243334170527891	-2.4917313717164316	0.02178381077920013	0.08152975256728845	-3.6458316560450728
GRASLND	0.3941104962017352	0.5322906474223771	9.143091797411415	2.4915363224483444	0.021792835703261258	0.08154878332135206	-3.646205824038153
IRAK1BP1	-0.5003805882578565	0.5322906474223771	6.443671578580351	-2.491151782376996	0.021810638624101986	0.08160064851826443	-3.6469434539533014
ARL6IP6	-0.4415034363895032	0.5322906474223771	11.032345345248492	-2.4906229826182122	0.021835142540715356	0.08167756102750509	-3.6479577112505197
TRIM31	-0.7283695987872818	0.5322906474223771	10.062253837153888	-2.490470555663246	0.02184221060191544	0.08168923614525549	-3.648250051626529
GNG11	-0.4362644508926614	0.5322906474223771	8.419988298270688	-2.490357983068815	0.02184743198640582	0.0816940017746416	-3.648465949359453
YIPF3	-0.3752282426609117	0.5322906474223771	9.313618997881964	-2.49017770232409	0.021855796271850778	0.08171051579452593	-3.6488116911732975
RNF130	-0.3740858005601364	0.5322906474223771	10.279117260448496	-2.489679092600075	0.02187894533922862	0.08177192768287297	-3.649767857673295
OBP2B	0.24405564434822313	0.5322906474223771	7.6630650641769575	2.4895824244522538	0.02188343603096313	0.08177192768287297	-3.6499532236634886
RHOJ	0.19400025157695566	0.5322906474223771	7.5454461601692175	2.4895686638527157	0.021884075345964798	0.08177192768287297	-3.649979610004286
HMGN3-AS1	-0.4240285286655263	0.5322906474223771	5.839868954949789	-2.4893480323287456	0.021894328236906454	0.08179547139336694	-3.6504026672009298
HMGCLL1	0.2869357132935706	0.5322906474223771	6.279910205774366	2.4891013338706482	0.02190579780423214	0.08182355119187738	-3.6508756849537725
LIMD1	-0.3279855689353557	0.5322906474223771	9.072373932235998	-2.488293689503932	0.02194338640067465	0.08194916426105435	-3.6524240910264605
MARCHF7	-0.4317229876285751	0.5322906474223771	11.281798449702771	-2.48789020323546	0.021962187689336336	0.08200458210467151	-3.6531975552600193
JKAMP	-0.3263736597217992	0.5322906474223771	11.081077953770025	-2.4869111387695284	0.022007872000535507	0.08216034033100349	-3.655074113154384
ARHGAP33	0.2943067381522759	0.5322906474223771	8.251281840189606	2.486616551204064	0.022021635217018602	0.08219450314172831	-3.655638671781807
BACH1	-0.3177199765359848	0.5322906474223771	10.009184889638737	-2.486464023942204	0.022028764502186222	0.08219450314172831	-3.6559309674831977
ARL5C	0.2560818659608888	0.5322906474223771	7.549037799691395	2.486460334183448	0.022028936992180843	0.08219450314172831	-3.6559380382424185
DMD	-0.48499638197185924	0.5322906474223771	8.78397067341574	-2.4859971868329587	0.022050598397113524	0.08226049657985916	-3.656825534851621
MIR4500HG	0.2875155651868724	0.5322906474223771	5.563596137012742	2.4858540816090513	0.022057295462758357	0.08227065132324918	-3.6570997404407004
SMU1	-0.29700371879456	0.5322906474223771	9.0903249808893	-2.4856597326697694	0.022066393691972278	0.08228975680049554	-3.657472121962339
AC016831.4	0.34929721257731927	0.5322906474223771	7.430892034950258	2.4854362002495134	0.022076862459399244	0.08231078822412231	-3.6579004022181096
CFAP206	0.30177791042122415	0.5322906474223771	8.618668067073738	2.4853694978637297	0.022079987255173558	0.08231078822412231	-3.6580281978792426
PDZD11	-0.3307079431913422	0.5322906474223771	11.406418173374817	-2.48489605320918	0.022102178546605802	0.08237867627932655	-3.658935224735796
MROH2A	0.4429456453592282	0.5322906474223771	6.509048205245	2.4847243441577898	0.022110232051071953	0.08239385537649192	-3.659264163964181
CPSF3	-0.39709982623525697	0.5322906474223771	10.152237715069603	-2.4843721529825427	0.022126759134784076	0.08244060014628732	-3.6599388129017294
ZFAND2A	-0.4871474166071703	0.5322906474223771	10.337908568474699	-2.4840202339410173	0.022143285003227146	0.08248732356223763	-3.6606128923236976
DNAH10	-0.24620913669293643	0.5322906474223771	7.913825789642849	-2.4835477780389272	0.02216548937213656	0.08255517968960058	-3.661517776915865
CD58	-0.445338736876149	0.5322906474223771	10.434453985387318	-2.483271641812877	0.022178476808629125	0.08258868918823264	-3.662046614416256
DAG1	-0.3633204489797013	0.5322906474223771	11.52338423251965	-2.4829812037139587	0.022192144589681218	0.08261116283892751	-3.6626028098474026
RC3H1	-0.35129635017819005	0.5322906474223771	10.369752926268454	-2.482973763481111	0.02219249482458506	0.08261116283892751	-3.662617057627327
TDO2	-0.5254756947702592	0.5322906474223771	6.9784124858135295	-2.4825162375828267	0.022214041939398882	0.08267650171187532	-3.6634931619143876
DGKZ	-0.35171240270535264	0.5322906474223771	7.948231312164938	-2.4823044942906205	0.02222402058783614	0.0826987691669264	-3.6638985959467916
MRPL32	-0.3816118342735706	0.5322906474223771	10.929535503095664	-2.4814318964979245	0.02226518707455288	0.08283706217544867	-3.6655692121709254
PHF6	-0.34940531769930416	0.5322906474223771	10.287834461257816	-2.480986962263928	0.022286205179349636	0.0829003574042055	-3.666420938569728
DLX3	0.22976852215487042	0.5322906474223771	6.116041337709753	2.48044166205022	0.022311989773880183	0.08298135711590263	-3.667464687660532
TMEM64	-0.532827342630867	0.5322906474223771	9.245422514226519	-2.4796617473107974	0.02234891668933249	0.08310376010045177	-3.668957306299298
EPHX1	-0.25665071439481224	0.5322906474223771	7.757672656433399	-2.479406526518037	0.022361013143145713	0.08313380438722594	-3.669445702078536
TSSK3	0.3476469034426195	0.5322906474223771	9.481078691422702	2.4791537462340996	0.022372999967699106	0.08316260738383273	-3.6699294025589566
PLXNC1	-0.5722411549837165	0.5322906474223771	8.960246291659264	-2.479073707300559	0.02237679666234548	0.08316260738383273	-3.670082553564609
HLA-DPA1	-0.4410130023499086	0.5322906474223771	13.639839239751424	-2.4789596917712924	0.022382206098635494	0.08316777731121343	-3.6703007129788334
BUB3	-0.32355854590467104	0.5322906474223771	11.581737705568695	-2.4785872713295882	0.02239988401757653	0.08321852441424904	-3.671013273701087
DTL	0.42799136609106725	0.5322906474223771	9.701662074192146	2.4779437911440554	0.02243045930610275	0.08331716013252129	-3.6722443315336197
TTC1	0.3509133860747795	0.5322906474223771	9.853466071078103	2.477317542904036	0.022460253315400934	0.08341285893932408	-3.6734422669549556
TTF1	-0.3973546666271197	0.5322906474223771	8.296369975147792	-2.476652394349527	0.022491938583926233	0.08351554590447098	-3.6747144457467478
MICA	-0.2785642534630206	0.5322906474223771	8.951391539308785	-2.4764703028149517	0.022500620056593545	0.08352842911611233	-3.675062688097646
HSD17B8	-0.28311298907688	0.5322906474223771	9.93103726106111	-2.4764103355478837	0.022503479767668855	0.08352842911611233	-3.6751773701143207
HDAC9	-0.6081749255866118	0.5322906474223771	9.301890355207448	-2.4762642128771954	0.02251044947055465	0.08353483213912642	-3.6754568107102172
BOC	0.3174609724801165	0.5322906474223771	8.438044592805428	2.4762049450413652	0.022513276980820757	0.08353483213912642	-3.6755701503505263
ATP6AP2	-0.3775047120952202	0.5322906474223771	12.752303458410895	-2.476048975459644	0.022520719461701363	0.08354746920574173	-3.6758684090311564
SIX3-AS1	0.21286220601435346	0.5322906474223771	6.171921270839951	2.4747818131593053	0.022581270698767225	0.08374546672685428	-3.6782912342370104
ALDOAP2	0.23849916197656018	0.5322906474223771	6.7446989372531005	2.4747459812231645	0.022582985137576013	0.08374546672685428	-3.6783597360532427
SVEP1	0.29190955071783087	0.5322906474223771	8.241285528653286	2.474678177362556	0.022586229659820288	0.08374546672685428	-3.678489358918125
SLC30A7	-0.3204784939151182	0.5322906474223771	10.20216516806204	-2.474421059044278	0.02259853714288089	0.08377609228841228	-3.678980884056266
VPS26A	-0.40583679237936465	0.5322906474223771	12.894605486877483	-2.4737084493827655	0.02263268043824784	0.08388764094384232	-3.6803430223287448
ATP5F1C	-0.4094175765942083	0.5322906474223771	13.840269957345672	-2.4734276846143244	0.02264614598275737	0.08392252164818788	-3.6808796434968074
FAM81B	0.24908461488892897	0.5322906474223771	4.940192417083743	2.4727945399013342	0.022676539270185248	0.08401972023835977	-3.6820896491468864
STK10	-0.2792230494490404	0.5322906474223771	9.257863718381842	-2.4726259967487283	0.022684636394565753	0.08401972023835977	-3.68241172616992
ATRIP	-0.2281459550095697	0.5322906474223771	9.89740152099075	-2.4725723735853955	0.02268721311757907	0.08401972023835977	-3.6825141948498312
AL049796.1	0.2138055480867136	0.5322906474223771	4.754890398064529	2.4725432504605145	0.02268861266909179	0.08401972023835977	-3.6825698458519027
IL11RA	0.2840600749330626	0.5322906474223771	8.226765821816784	2.472312415179825	0.022699708631480974	0.08404577272732768	-3.683010934209101
MYO3A	0.1920436280866582	0.5322906474223771	5.618999334895412	2.47169623159032	0.02272935267361524	0.08412972692007274	-3.684188257403616
SNX3	-0.40583921087218044	0.5322906474223771	13.458291261742081	-2.471655163336113	0.02273132971751957	0.08412972692007274	-3.684266719958618
RPS6KA1	-0.34405330433036596	0.5322906474223771	10.412502082664476	-2.4715876936589596	0.022734578086870894	0.08412972692007274	-3.6843956220565177
CLIC6	-0.8283496302482938	0.5322906474223771	9.774545701063442	-2.471359222485812	0.022745581198432667	0.08415539758025758	-3.6848321072712937
LDHAL6B	0.43091617931559867	0.5322906474223771	5.536166697906938	2.4710913921258206	0.022758486181443154	0.0841880944588613	-3.6853437605277763
GCG	-0.6601360631374895	0.5322906474223771	10.243151483518577	-2.470883748156525	0.022768495891723632	0.08421007138509722	-3.6857404165001735
CLIP2	-0.3920364501960272	0.5322906474223771	9.171215899699899	-2.4707740689498685	0.022773784762967982	0.08421458339095021	-3.6859499265129485
HGC6.3	0.19739935866456015	0.5322906474223771	7.6434702332821285	2.470552998609978	0.022784448549849408	0.08423896599432533	-3.6863722022864396
PPIE	-0.2340073834375449	0.5322906474223771	9.295195585523718	-2.4700575335912203	0.022808365302370938	0.0843123301773837	-3.68731854103342
NDUFS3	-0.32344445176372716	0.5322906474223771	12.304215277355507	-2.469813379160369	0.022820159596045723	0.08433000626615386	-3.6877848407254943
KCNV2	0.23677511397585516	0.5322906474223771	5.105518679977241	2.4697614194865016	0.022822670332327027	0.08433000626615386	-3.687884073167054
SSX4	0.33375899687737665	0.5322906474223771	6.069975251996841	2.4697055436340674	0.022825370590085225	0.08433000626615386	-3.687990783529158
HTR2B	0.47187635024203	0.5322906474223771	5.570513260422511	2.4694087743263906	0.022839717280107037	0.08436795083818942	-3.688557525821609
CMTM4	-0.3713744055755779	0.5322906474223771	12.340311028648879	-2.468737892213044	0.022872180762443732	0.08447279179876836	-3.6898385859131313
JUP	-0.4866557815361876	0.5322906474223771	11.292596949245427	-2.4684565626150694	0.022885806930745062	0.08450803676104025	-3.6903757364788916
ZMPSTE24	-0.4174615082988815	0.5322906474223771	11.970421400862524	-2.4682497506137735	0.022895828689521343	0.08452996189565166	-3.690770588588666
NF2	-0.21321548251220612	0.5322906474223771	9.836424110995873	-2.467888887470291	0.022913325335786865	0.08457480583976112	-3.6914595196948534
CCND2	-0.41066191769706073	0.5322906474223771	11.934270335453713	-2.4678306989926706	0.02291614780641544	0.08457480583976112	-3.691570603682951
RUBCNL	-0.38643094306589276	0.5322906474223771	9.749124701904746	-2.467694495387541	0.02292275572390353	0.08458411039715304	-3.6918306162563357
IFI6	-0.30460690830364	0.5322906474223771	8.274382746507062	-2.467435282686504	0.02293533635064502	0.08460353872066743	-3.6923254328788606
PEDS1	-0.38775722422404435	0.5322906474223771	11.493299937162705	-2.4673719156471394	0.022938412788049735	0.08460353872066743	-3.6924463915319268
C6	0.3513657083308033	0.5322906474223771	6.982190824491413	2.4673333758278146	0.02294028406534211	0.08460353872066743	-3.692519957783137
CCDC140	0.37078640949185093	0.5322906474223771	6.492227095172109	2.4670938885863585	0.02295191542196475	0.08463135462113032	-3.692977086865984
GPN1	-0.26410171149568384	0.5322906474223771	10.721997836183064	-2.4667603709267194	0.022968122813725515	0.08467603097179853	-3.6936136618641378
THEMIS	-0.4780666471749555	0.5322906474223771	6.5715148868945485	-2.4659819199451047	0.023005993530548656	0.08480054284982468	-3.695099296664275
LDLR	-0.5453114969518484	0.5322906474223771	9.855039374753161	-2.4657214593349996	0.023018677662501673	0.08483128056388578	-3.6955963192870462
ZNF770	-0.5754032517709078	0.5322906474223771	9.576257987848843	-2.4656423810763015	0.02302252997668002	0.08483128056388578	-3.69574721466455
ANKRD10	-0.3141540848439135	0.5322906474223771	10.80583414267114	-2.4645556742932717	0.0230755302339399	0.08501143632108475	-3.697820594072274
MSS51	-0.19443978672172868	0.5322906474223771	5.539515116241931	-2.4643241491038794	0.023086836784525278	0.0850274956577088	-3.698262271626692
PLG	0.32552615760871273	0.5322906474223771	7.448314366164077	2.464213888070156	0.023092223211396895	0.0850274956577088	-3.6984726076957477
PFKFB2	-0.3656254239502257	0.5322906474223771	11.406415777063259	-2.4641815054475127	0.023093805377237386	0.0850274956577088	-3.6985343804960746
TRIM21	-0.3923830715099843	0.5322906474223771	9.493164812818689	-2.4641299972052693	0.02309632220068797	0.0850274956577088	-3.6986326363020363
AC008280.2	-0.3658552774913435	0.5322906474223771	7.572103357280825	-2.4639708438604218	0.02310410045767961	0.08504100429887869	-3.6989362265216537
OR1A1	0.5100846575472628	0.5322906474223771	6.5103495489401855	2.463760035180492	0.02311440702221851	0.08505508397507935	-3.6993383355566705
FFAR4	-0.6313748139779474	0.5322906474223771	7.830005343370071	-2.463724501181721	0.023116144724347556	0.08505508397507935	-3.699406113491006
TBILA	-0.4124390190446716	0.5322906474223771	7.484028482789705	-2.4632359896141724	0.023140046557338676	0.08512789612464249	-3.7003378550897734
RSF1	-0.33534512274581374	0.5322906474223771	10.508082196397758	-2.4628740630265584	0.02315776975553098	0.08517795639421089	-3.7010280993302938
TSPAN13	-0.3808656794333256	0.5322906474223771	13.85052655030897	-2.462694423678481	0.023166571234414516	0.08519518920374507	-3.7013706772408796
RIC8B	0.37676926795719723	0.5322906474223771	8.97583792474113	2.4624177860271486	0.023180131288295207	0.08522991246648531	-3.70189820898348
PRDX1	-0.4003514791179992	0.5322906474223771	13.13402790887487	-2.4621324887946594	0.023194123584444417	0.08525485046990054	-3.702442222284406
FAM83G	-0.28563435923858194	0.5322906474223771	9.480988045822341	-2.462111524146805	0.023195152099145282	0.08525485046990054	-3.7024821970304083
PYY2	0.3202604282282948	0.5322906474223771	8.196109972569065	2.461978495992969	0.023201679384793103	0.08526369996929382	-3.7027358469657945
EIF6	-0.365563256522643	0.5322906474223771	11.71230760797346	-2.4618280097058034	0.023209065357798313	0.08527206774974527	-3.703022776546884
SAMHD1	-0.3867690345094026	0.5322906474223771	10.50959535937959	-2.4617642286693537	0.023212196439197218	0.08527206774974527	-3.7031443840294753
SEC31B	0.36262123585645956	0.5322906474223771	7.816848020580174	2.461253543699289	0.023237280770142917	0.08534906834066512	-3.7041180183343174
SLC17A3	0.3507682487050312	0.5322906474223771	5.686232570491872	2.460803050476699	0.023259429577492934	0.08541083831777548	-3.7049768096496534
LINC02562	-0.8544075245201483	0.5322906474223771	8.968843939333235	-2.4607436438157726	0.023262351818973785	0.08541083831777548	-3.705090052681662
CLUAP1	-0.33468501646433957	0.5322906474223771	8.638571412356221	-2.459885178625217	0.02330461845496253	0.08554154063816238	-3.706726332412089
S100A7A	-0.3253977013301945	0.5322906474223771	8.543430992765488	-2.4597131169322624	0.023313098564063738	0.08554154063816238	-3.7070542558489086
STAU1	-0.29080634192130894	0.5322906474223771	12.755494946590945	-2.4596954788619567	0.023313968024307796	0.08554154063816238	-3.7070878706661503
SERHL2	-0.2711794814111137	0.5322906474223771	7.411445347162223	-2.459685055672329	0.023314481844705706	0.08554154063816238	-3.7071077352309425
HCAR1	0.20683291951493654	0.5322906474223771	5.489420129751473	2.4592667859688313	0.023335109558480543	0.08560080926468026	-3.707904840041635
DCTPP1	-0.2704903062396671	0.5322906474223771	11.547649308555911	-2.45911217503427	0.023342738788766967	0.08560080926468026	-3.7081994675578516
UTP23	-0.358189001812276	0.5322906474223771	10.02976706961243	-2.4591060046082256	0.023343043314966196	0.08560080926468026	-3.7082112257613997
HP1BP3	-0.34243316786104394	0.5322906474223771	11.917688421639971	-2.458978896549752	0.023349317246679793	0.08560864819389401	-3.708453436210675
HAUS8	0.27933763123492206	0.5322906474223771	8.74540611677182	2.458790479126938	0.023358620249518063	0.0856216302895246	-3.708812462761182
LINC01905	0.32986759804478805	0.5322906474223771	6.682843173853973	2.458739622367528	0.023361131866693016	0.0856216302895246	-3.708909367130224
CDK5R1	0.33729011142124055	0.5322906474223771	6.79825285912802	2.4585830846160945	0.02336886424049206	0.08563480580479181	-3.7092076335596658
CHRNA2	0.3159549089121878	0.5322906474223771	8.99561096802721	2.4584608277681004	0.02337490493069547	0.08564177860694001	-3.709440574515919
ZNF296	-0.2377243901270365	0.5322906474223771	7.781697232318438	-2.458077104956706	0.023393874089926395	0.08569610832552328	-3.7101716586507534
AC095038.4	-0.21311210618262066	0.5322906474223771	4.865594330028609	-2.457877576583529	0.02340374336706657	0.08570241923385208	-3.7105517850041574
MORC3	-0.37321459161688075	0.5322906474223771	10.455504595039518	-2.4578748449397207	0.02340387850943286	0.08570241923385208	-3.7105569890153487
RPS10P2	-0.35588582420824366	0.5322906474223771	7.333692265926695	-2.457382868014947	0.02342822993669877	0.08577641517775596	-3.7114941980452896
HNRNPM	-0.39486495264923427	0.5322906474223771	12.963669280736065	-2.45659594641851	0.023467229500522723	0.08590400583168002	-3.712993072320895
CEACAM3	0.3286301349201377	0.5322906474223771	8.622629115815053	2.456151105935769	0.023489302474256603	0.08596960093893702	-3.7138402649342455
STK39	-0.4343398635527489	0.5322906474223771	11.766618470516041	-2.4560223400819248	0.023495695452564535	0.08597779504627442	-3.714085483039822
AC083864.3	0.3591112901786948	0.5322906474223771	4.750039740365694	2.455929365667129	0.02350031246516201	0.08597948861436418	-3.7142625368215687
ZNF34	-0.3131145836721023	0.5322906474223771	7.065199103449466	-2.455411280359536	0.02352605556994149	0.0860380254260312	-3.7152490781450362
ECD	-0.27103543438158795	0.5322906474223771	9.557696335428227	-2.4553984371470894	0.023526694070010727	0.0860380254260312	-3.715273532913548
PSMB4	-0.34984532609811936	0.5322906474223771	13.11832028636697	-2.455356419204812	0.02352878310437921	0.0860380254260312	-3.7153535388434644
LINC01424	0.22601145069123518	0.5322906474223771	5.261017071690341	2.455030765494741	0.023544979727735536	0.08608204300034311	-3.715973588858575
TXNDC17	-0.4137284880158134	0.5322906474223771	11.371641385628335	-2.4547364411790675	0.02355962712293261	0.08612038194336565	-3.716533950836874
AC007823.1	0.26379145019272077	0.5322906474223771	6.589111246462242	2.4545904981531517	0.0235668933061586	0.08613173066529481	-3.716811797925258
KRTAP4-8	0.34141145279543395	0.5322906474223771	7.130245292298334	2.4544182965316192	0.023575469540142318	0.08614059235974383	-3.7171396253449407
POU5F1	0.2110389549589442	0.5322906474223771	8.869923062133486	2.454374685881507	0.02357764196347049	0.08614059235974383	-3.717222646885159
LAP3	-0.41863550423522433	0.5322906474223771	11.742663781210993	-2.453856150727722	0.023603486639210594	0.08621491400969213	-3.718209723497483
CCDC37-DT	0.3334393660933319	0.5322906474223771	8.17368858140626	2.4537530740149465	0.02360862731092131	0.08621491400969213	-3.7184059261787867
KCNC3	0.26045995191188887	0.5322906474223771	8.417749348816999	2.453715903321649	0.023610481355120793	0.08621491400969213	-3.718476678168534
MIDEAS	-0.2435089011302498	0.5322906474223771	10.1962717181638	-2.452560605677048	0.0236681745336454	0.086410338388227	-3.7206754370201307
SRPK2	0.34952664847983783	0.5322906474223771	10.919644344315806	2.45243522538447	0.02367444368246749	0.08641168772593134	-3.7209140283538935
ZEB1-AS1	-0.2894910387034475	0.5322906474223771	5.97107473603693	-2.4523360837639556	0.023679401967847333	0.08641168772593134	-3.7211026845916124
LINC00944	0.3938595373165672	0.5322906474223771	8.495261595758164	2.452302748148861	0.023681069371478118	0.08641168772593134	-3.7211661179335005
PROS1	-0.5093822828589776	0.5322906474223771	9.082708904764456	-2.4519069875693495	0.023700873177694416	0.08645761803062599	-3.7219191649567906
PDE4D	-0.2887851415920544	0.5322906474223771	9.594959366552423	-2.4518842557052185	0.023702011146821852	0.08645761803062599	-3.721962416891453
EXOSC6	-0.46016352111413106	0.5322906474223771	9.600833450535475	-2.4515427199711888	0.023719114751477793	0.08650476088305478	-3.7226122323337147
PRORP	-0.35430939934582106	0.5322906474223771	12.914438535028683	-2.450716007914879	0.02376056300928691	0.08663841837256753	-3.724184964839689
NFAT5	-0.25144506325099236	0.5322906474223771	10.617707889702361	-2.450644826289048	0.023764134951976896	0.08663841837256753	-3.7243203676014254
RPS9	-0.39059862001919754	0.5322906474223771	13.096855519508424	-2.450420929668304	0.023775373507847034	0.08666412565901904	-3.724746253919422
CYB561	0.23851360581331527	0.5322906474223771	10.737403172302914	2.4501396277785235	0.023789500574675396	0.08670035101145565	-3.725281305600722
INTS5	-0.30621025704305893	0.5322906474223771	9.458720776744101	-2.4500324820631714	0.02379488352682753	0.08670470147090659	-3.7254850943260656
TMCO4	-0.270039839219665	0.5322906474223771	8.479703273438759	-2.4490253728660156	0.02384553586667615	0.08686092584190597	-3.727400368704724
ZNF555	-0.3485693346685377	0.5322906474223771	7.502431945698715	-2.4490131609377044	0.02384615068047107	0.08686092584190597	-3.7274235903022714
ZNF177	-0.3320067791195065	0.5322906474223771	6.374354002842465	-2.448817952596311	0.02385598052257903	0.08688144094242799	-3.727794780701986
CCNI	-0.46311639331656096	0.5322906474223771	12.519578786309424	-2.448654539452212	0.023864212206796073	0.08688989790005625	-3.7281055005174557
C14orf132	0.5087405844126689	0.5322906474223771	8.197512390256492	2.4486051823232637	0.0238666990173368	0.08688989790005625	-3.728199347890931
LINC00319	0.24770621712432384	0.5322906474223771	7.6119539419860205	2.4482823140243783	0.02388297239047154	0.08693385148884795	-3.7288132238303264
PGAM1	-0.39963235342499814	0.5322906474223771	13.486850176180894	-2.447903302945787	0.023902088722340894	0.08698813615021794	-3.729533791871485
PIAS1	-0.28336106903711844	0.5322906474223771	10.278893848071256	-2.446684356718984	0.02396366611477384	0.08719690534062487	-3.7318508369232495
ID2	-0.5062846301208062	0.5322906474223771	10.890945912039328	-2.446492566361473	0.023973368247071934	0.08721687512913479	-3.7322153491242576
PRORSD1P	-0.3674748563303707	0.5322906474223771	6.836789025301395	-2.4463362287440256	0.023981279638813316	0.08722709251163406	-3.732512469772063
HAO1	0.23459936154980898	0.5322906474223771	5.178672509476199	2.4462390833936043	0.02398619686165683	0.08722709251163406	-3.7326970901956167
CHST12	-0.3386719905969988	0.5322906474223771	7.759981890521056	-2.4461817202278056	0.023989100864913265	0.08722709251163406	-3.7328061045661447
PNPLA2	0.20626404345815708	0.5322906474223771	12.25173965257985	2.4460601150089283	0.023995258199931594	0.08722709251163406	-3.733037201747071
KANK4	-0.6326293037188266	0.5322906474223771	7.898875930437406	-2.446020801528364	0.023997249106693937	0.08722709251163406	-3.733111911370983
LINC00565	0.28600434815208775	0.5322906474223771	7.125315227688662	2.445584669373249	0.024019345987954528	0.08729208145964791	-3.7339406762847243
TYR	0.22884454245671915	0.5322906474223771	7.159762612743205	2.4452920514019385	0.024034182289917407	0.0873306655292171	-3.734496683992387
BASP1	-0.622588024982889	0.5322906474223771	10.083099296803566	-2.4450217134435754	0.024047896555181046	0.08736515973364614	-3.7350103265641574
LZTS1-AS1	0.24586046215940005	0.5322906474223771	6.149903482339917	2.4449188088884957	0.02405311883076554	0.08736879614607834	-3.7352058376775847
C9orf116	0.19964292881633483	0.5322906474223771	6.9503485315756635	2.4445567715608743	0.02407150018228248	0.08742022096380075	-3.7358936482601908
ADAD1	0.3230117467493461	0.5322906474223771	5.8426421196227505	2.4443532600244717	0.024081838622894102	0.08743097261435212	-3.736280263139463
SYPL1	-0.4008394406576983	0.5322906474223771	12.325771647113159	-2.4443321874373827	0.0240829093527768	0.08743097261435212	-3.7363202941978884
BCAS3	-0.33894725511738244	0.5322906474223771	8.545724730020135	-2.443966858423102	0.02410147933613498	0.0874830441634489	-3.7370142720799273
IL27RA	-0.3607484860897987	0.5322906474223771	7.383192548501643	-2.443771913099776	0.024111394041153873	0.08750368621247795	-3.7373845676704454
HEY1	-0.4090549468619926	0.5322906474223771	10.75270929985239	-2.443371981407734	0.024131746047134833	0.0875621928361763	-3.7381441838330276
CRYL1	-0.42298062736576014	0.5322906474223771	12.159652725721173	-2.4431795330538177	0.024141545208889306	0.08757899349627513	-3.738509690532068
TPD52L3	0.37503755858151155	0.5322906474223771	7.2501830007090895	2.4431148578901025	0.024144839198422276	0.08757899349627513	-3.738632521211128
MRPS18A	-0.23216429983127362	0.5322906474223771	10.363382259505126	-2.4430219848098376	0.024149570078063773	0.08758080460937198	-3.7388089022595925
TPK1	-0.5289221611132895	0.5322906474223771	9.50462193557852	-2.442660374683414	0.024167998450540098	0.0876322816977625	-3.739495625503923
FAM120C	0.42892996703286634	0.5322906474223771	7.519110903225197	2.441707698504404	0.024216611593207732	0.08778347453807472	-3.7413045730960284
ANGPT1	0.31145977671744873	0.5322906474223771	6.28884698336211	2.441677022153943	0.024218178461245916	0.08778347453807472	-3.7413628154732472
GOLGA8CP	-0.2674267436511464	0.5322906474223771	8.743500472801145	-2.441050894165423	0.02425018013107654	0.0878840795259834	-3.7425515045255904
NEXMIF	-0.5014118029085708	0.5322906474223771	6.558202800837715	-2.4409125838727475	0.02425725454965056	0.08789432727838195	-3.742814062020783
PPP1R14B	-0.3053785335880814	0.5322906474223771	9.69433720960305	-2.4404870123209186	0.024279034147675606	0.08795784522220235	-3.743621885581894
LINS1	0.3357690794714987	0.5322906474223771	9.484607063023677	2.4402682011254724	0.024290239414410778	0.08798303905496323	-3.7440372064500984
PLXNA1	-0.30720364240703724	0.5322906474223771	8.940876362625769	-2.4400469293540534	0.024301575594729955	0.0879952400621936	-3.7444571780561584
POLR3D	-0.19234988426822675	0.5322906474223771	8.737151571858659	-2.4400364803389416	0.02430211104002989	0.0879952400621936	-3.7444770096940694
FOXC1	0.30448378906685036	0.5322906474223771	8.712039097756463	2.439797460136235	0.024314362306131824	0.08802419242784663	-3.74493064445674
SULF1	-0.420166594135285	0.5322906474223771	8.582399282062886	-2.439714556959213	0.02431861295368542	0.08802419242784663	-3.745087980432189
SLC45A3	0.30716682600313305	0.5322906474223771	8.016830872315523	2.4393341133799114	0.024338128116423212	0.08807942605798413	-3.745809961380096
PYGO1	0.317595186558699	0.5322906474223771	6.2216809410668334	2.439210594527354	0.024344467258556747	0.08808696483397709	-3.74604435482548
PCDHB1	0.3727465453782983	0.5322906474223771	6.814470395210778	2.4389255641849243	0.024359101253268175	0.08812450946318676	-3.746585214303184
PMF1	-0.3473379051925498	0.5322906474223771	9.882273269598613	-2.438361772941104	0.024388071538942298	0.08820939068631693	-3.747654940102927
CKMT2-AS1	-0.3456537008600957	0.5322906474223771	6.842711341454646	-2.4382665927803675	0.02439296552098163	0.08820939068631693	-3.747835520303213
LKAAEAR1	0.3520521050456047	0.5322906474223771	8.565294541272166	2.4381944020151725	0.024396678043341648	0.08820939068631693	-3.7479724815202955
HDGF	-0.2783519448778584	0.5322906474223771	11.809536144601692	-2.438137365279153	0.024399611619034856	0.08820939068631693	-3.7480806908366846
LRR1	-0.5446305658083936	0.5322906474223771	10.201263150184836	-2.4378762170150536	0.02441304748598908	0.08824255043966397	-3.748576120977156
ZMYND19	-0.2308479679978177	0.5322906474223771	8.72559290878849	-2.4372075074143993	0.024447483533386234	0.08835159187890604	-3.7498446191420487
UBAP1	-0.19254837425319593	0.5322906474223771	9.640647220127857	-2.4363594612295456	0.024491219931506495	0.08849420023086416	-3.751453047101855
KCNIP2-AS1	0.48823477234752666	0.5322906474223771	9.172908431657383	2.4359255799372	0.02451362476827956	0.08855969485583558	-3.7522758459675694
ADAM1A	-0.5159444866303264	0.5322906474223771	7.146448903554448	-2.4356621403163943	0.02452723763736302	0.08859340966500916	-3.752775387441766
ZNF865	0.2528987714771276	0.5322906474223771	7.309369300593314	2.4355337841409477	0.024533872815831203	0.08860191339543856	-3.7530187697879622
SUV39H1	0.2664938219660158	0.5322906474223771	8.72877551410544	2.4343742597420652	0.02459388861528365	0.08880315992158509	-3.755217097803984
SLC30A4	-0.4714528056899905	0.5322906474223771	9.990359371299714	-2.4338724216234198	0.024619905685167014	0.08888159566821938	-3.7561683576956866
ATF6	-0.25465512263657075	0.5322906474223771	10.437707251745922	-2.4335398851674803	0.024637159696148235	0.08892837360153122	-3.756798641394216
DHRS4	-0.3153114806017374	0.5322906474223771	10.766762003047777	-2.4332868220528967	0.024650297704788993	0.08896028101063955	-3.757278262701623
USP36	0.37185426316109726	0.5322906474223771	9.356004938573435	2.4328587203043264	0.024672537887684618	0.08902223589040974	-3.758089569251985
SLC6A19	-0.5708451498270488	0.5322906474223771	8.970785379225404	-2.4327908134421175	0.02467606741572598	0.08902223589040974	-3.7582182544512253
MED14	-0.46456743937716105	0.5322906474223771	10.151242145621536	-2.4326925180103918	0.02468117725475202	0.08902515260397396	-3.758404523435817
PSMC4	-0.44268349055228207	0.5322906474223771	9.885815713199221	-2.432477337295162	0.024692366762351578	0.08904999388053504	-3.7588122753330673
MIGA2	-0.28640191429904327	0.5322906474223771	9.71815824945159	-2.4321925475330732	0.02470718325134809	0.08908256150640931	-3.7593519024627975
ROPN1	-0.23113325590043132	0.5322906474223771	6.824110057314799	-2.4321383171193944	0.02471000558575136	0.08908256150640931	-3.759454655947247
MIR4691	-0.4220542259009239	0.5322906474223771	10.315251446876946	-2.4313021781262987	0.024753559168029335	0.08921994413092883	-3.7610387855370533
RALGAPA1	-0.30512339325937177	0.5322906474223771	10.70709668821458	-2.4312412671586947	0.02475673475111969	0.08921994413092883	-3.7611541749571917
PRPF4	-0.32534989870212705	0.5322906474223771	9.725123264747864	-2.4309398034900243	0.024772457103338613	0.08926106279035502	-3.761725243983971
ACAD10	-0.3315555126223444	0.5322906474223771	8.716009099469671	-2.4307799710839237	0.024780796682003885	0.08927556987422705	-3.7620280029327056
RAB9A	-0.408392874486017	0.5322906474223771	11.028377635114477	-2.4300765856645583	0.02481752836129994	0.08939233980052642	-3.7633602516551776
SEL1L	-0.3261888333479277	0.5322906474223771	11.453459643686811	-2.429625023105973	0.024841136285625988	0.0894618057601533	-3.7642154287606666
RFXANK	-0.29697010086512954	0.5322906474223771	9.630357964988088	-2.428763293495311	0.02488624607985848	0.08960526264877688	-3.7658471573713896
TSPAN12	-0.3366680984668573	0.5322906474223771	11.380063689677637	-2.428698725227396	0.024889629171755245	0.08960526264877688	-3.76596940849006
CRYAA	0.35874137850337195	0.5322906474223771	7.223908073578639	2.4284512314411715	0.02490260072499898	0.08963406212017176	-3.7664379881618406
PROZ	0.22965925689623212	0.5322906474223771	7.512930153794961	2.4283808564472436	0.024906290344161364	0.08963406212017176	-3.7665712244975844
CARNS1	0.2979381532463732	0.5322906474223771	7.551518257056737	2.428224129439137	0.024914509057145505	0.08964805180037214	-3.766867938165936
PRAF2	0.2978673895424233	0.5322906474223771	8.268436325230569	2.42745252584625	0.02495500858036317	0.08977817010043049	-3.7683285829328557
HAGLROS	0.4132393524160882	0.5322906474223771	6.80100935103693	2.426937537204002	0.024982073178925184	0.08985991807163964	-3.7693033209745166
QRFPR	0.34737754654103714	0.5322906474223771	5.225902709713677	2.4267421399964806	0.024992349199842008	0.08987783883660952	-3.769673128220701
MIR6787	-0.21654438905149043	0.5322906474223771	8.837016949977833	-2.4266776720222927	0.024995740462072973	0.08987783883660952	-3.7697951363979465
LDHAL6A	0.23896666331153238	0.5322906474223771	6.603298916153277	2.4265574865745516	0.0250020638221435	0.08988496003593956	-3.770022587564222
DBH	0.3965909830565071	0.5322906474223771	8.04965612959669	2.4264620321792836	0.025007087061051807	0.08988740550583349	-3.7702032309771765
ACTBP9	-0.33908498646388985	0.5322906474223771	8.257730801350077	-2.4260737317577625	0.02502753087301804	0.08994526940073873	-3.770938034851088
CA2	-0.38717452126696905	0.5322906474223771	14.265672551389372	-2.425611064791669	0.025051910386803024	0.09001187354167853	-3.7718134866859883
UTP11	-0.4763735339425814	0.5322906474223771	9.790406013866699	-2.425556980338127	0.025054761727477892	0.09001187354167853	-3.771915818819425
METTL2B	0.3103041713791468	0.5322906474223771	7.3922551238845715	2.4253869597092343	0.025063727211583037	0.0900284557615644	-3.772237503745722
PBX3	-0.33977547462925095	0.5322906474223771	8.810875204320954	-2.4251639642487692	0.025075490684497628	0.09004894903439382	-3.7726594010166226
CALCRL	0.23871409173682512	0.5322906474223771	6.546043365366648	2.425113866793641	0.02507813413703657	0.09004894903439382	-3.7727541803330866
VNN1	-0.25089868927855985	0.5322906474223771	6.143684013760294	-2.4250128801854025	0.025083463606645293	0.09005246249206203	-3.7729452336661415
TWF1	-0.47445660256150823	0.5322906474223771	12.234059421530452	-2.4245786587246583	0.02510639125173012	0.09011914320795324	-3.773766675940819
SERPINE2	-0.8573458222203616	0.5322906474223771	9.558134676962752	-2.4244577552236217	0.0251127786420025	0.09012644001274939	-3.7739953825088444
RSU1	-0.31840685478263353	0.5322906474223771	11.050251491645982	-2.424312973388017	0.02512042952923543	0.09013826802472012	-3.774269250571181
LINC00685	0.26383923260488373	0.5322906474223771	7.670934703906168	2.424028499070271	0.025135468689569236	0.09015378030562475	-3.7748073347933415
CKAP5	-0.31607735112627644	0.5322906474223771	9.468032163854225	-2.4239574185998616	0.025139227775208682	0.09015378030562475	-3.7749417786060895
BTBD9	-0.2232745697700338	0.5322906474223771	9.179911845634692	-2.423930212603896	0.02514066670103687	0.09015378030562475	-3.7749932363271825
NME4	0.23000178083920453	0.5322906474223771	9.031906356953375	2.4238564285315403	0.025144569528962154	0.09015378030562475	-3.7751327908147108
SMR3B	0.3114454445481005	0.5322906474223771	5.89470658899838	2.42381933066911	0.02514653204350252	0.09015378030562475	-3.7752029565163663
HBP1	-0.30786729331171436	0.5322906474223771	11.041021845973583	-2.4234447068470577	0.02516635802544164	0.09020923312306299	-3.7759114764449304
NFE2L1-DT	0.214915229799729	0.5322906474223771	6.767869742674054	2.4231414092037444	0.025182419928082622	0.0902490653357307	-3.7764850563382923
TUBA1A	-0.48889625249931257	0.5322906474223771	10.75712840242572	-2.423045179072235	0.025187518037185185	0.0902490653357307	-3.7766670336388537
AC008083.2	-0.22348490939486698	0.5322906474223771	6.004411003703323	-2.4229879235834155	0.025190551792265363	0.0902490653357307	-3.7767753056151476
PIP	0.2988415484336091	0.5322906474223771	8.164406088786338	2.4225064084420493	0.025216078964947285	0.09032004187833832	-3.7776858132669733
OR51B5	0.4075889485687716	0.5322906474223771	6.179538426029994	2.4224496268740747	0.025219090786825004	0.09032004187833832	-3.777793176545295
SBF2-AS1	-0.23157829624847803	0.5322906474223771	7.031252641606036	-2.422278759520313	0.02522815599750947	0.09032069747919481	-3.7781162466615497
SPRED3	0.24516323357370595	0.5322906474223771	9.17563692231718	2.42226750516686	0.02522875319349522	0.09032069747919481	-3.778137525587001
COLEC11	0.3689545519516564	0.5322906474223771	8.580728605983131	2.4221876821186608	0.025232989266202845	0.09032069747919481	-3.778288447803153
FAM160A2	-0.2964746814015822	0.5322906474223771	10.101546461896245	-2.4221172100775945	0.025236729647880544	0.09032069747919481	-3.7784216878133927
UBA3	-0.3582359660485981	0.5322906474223771	11.209683378865417	-2.422032032404641	0.025241251236983463	0.09032126155806479	-3.778582728742698
CYP26A1	0.23327952634661653	0.5322906474223771	6.971967147710472	2.4213265911497888	0.025278728055167315	0.09043972939633499	-3.7799163552168245
EPB41L4A-AS1	-0.4653859965518361	0.5322906474223771	10.41339336299279	-2.4210403451744993	0.025293949758853615	0.09047854790165802	-3.7804574410169685
ZNF142	-0.24117498554039862	0.5322906474223771	8.498442934435813	-2.4206215118657033	0.025316237452633502	0.09052826950961644	-3.7812490939197847
AC073389.1	0.29155896700218165	0.5322906474223771	6.897311365114359	2.4206147436691245	0.025316597764007343	0.09052826950961644	-3.781261886158162
USP13	0.3555084893908873	0.5322906474223771	8.132569231717365	2.4203529569831264	0.025330537894403843	0.09054869693850666	-3.781756662017819
JMJD7	-0.33548975164042893	0.5322906474223771	8.569020385519105	-2.42034314892977	0.025331060311830387	0.09054869693850666	-3.781775198656692
PRR36	0.3702254173597783	0.5322906474223771	8.005777461885318	2.41975584207007	0.025362361006820162	0.09063371138311943	-3.782885101959824
SNHG17	0.7050969728047676	0.5322906474223771	9.894389399612479	2.419732583686975	0.025363601310867647	0.09063371138311943	-3.782929053171415
ARMCX1	-0.491128520257087	0.5322906474223771	8.838479793546217	-2.4194804748420213	0.025377049192341485	0.09066611205487514	-3.7834054473545544
AUNIP	0.27301103279055994	0.5322906474223771	7.366190286576676	2.419179368987696	0.025393119356940098	0.09069778390228296	-3.7839743939665937
AQR	0.2257424537070154	0.5322906474223771	10.171341255554635	2.4191501677497462	0.025394678345351	0.09069778390228296	-3.784029568417772
AKR1B10	-0.5624426175915875	0.5322906474223771	13.47038897249454	-2.418731773968114	0.025417025243097913	0.09076193434375388	-3.7848200666321064
KCTD9	-0.3765368214238727	0.5322906474223771	10.36244315730681	-2.4185008016111658	0.02542936959269644	0.09078078484043602	-3.7852564267782873
EIF3C	-0.4459310370367948	0.5322906474223771	13.22100343875933	-2.4184688721061645	0.025431076508906993	0.09078078484043602	-3.785316747269143
OBSL1	0.29048465712034144	0.5322906474223771	7.694230477012269	2.4180082660869546	0.02545571188000136	0.09085305548894432	-3.786186867107013
FOXO1	0.29056193464382574	0.5322906474223771	10.378477788618534	2.417389348111431	0.025488849527570523	0.09095564115036675	-3.7873559132295607
FAR1P1	0.24410356635631025	0.5322906474223771	5.408990163256265	2.417209951905208	0.025498462136172902	0.09095903753677534	-3.7876947372086307
PRPSAP1	0.30221797203841483	0.5322906474223771	11.660966176745532	2.4171384851001236	0.02550229249122855	0.09095903753677534	-3.78782971223216
ACTRT3	0.20220253592157622	0.5322906474223771	7.338902039586119	2.4170806407702514	0.025505393124756765	0.09095903753677534	-3.7879389577770266
TMEM263	-0.5817337955782467	0.5322906474223771	10.51964983991197	-2.4169911010241836	0.02551019342239294	0.09095903753677534	-3.788108060983421
PKN3	0.285273629147615	0.5322906474223771	7.315653635106019	2.4168144392216817	0.02551966687187249	0.09095903753677534	-3.7884416917354726
ACACA	0.2923671363908493	0.5322906474223771	10.338622280237054	2.416801175960808	0.025520378243503238	0.09095903753677534	-3.7884667392572076
SLC10A3	-0.36219211284653063	0.5322906474223771	9.182602487488166	-2.4167976965604656	0.02552056486331615	0.09095903753677534	-3.7884733100543815
MIP	0.1883205920529516	0.5322906474223771	6.081547736784545	2.4162929291571853	0.025547651852506962	0.09103990192688304	-3.7894265033085195
PGM2L1	-0.28295022767658295	0.5322906474223771	8.838470730856438	-2.416148200952829	0.02555542324230471	0.09105191854811163	-3.7896997860175583
NKX2-8	0.2571182517539592	0.5322906474223771	7.241769897542825	2.4158956436601113	0.02556898994510355	0.09108457571322	-3.790176656150617
GMFB	-0.4003016975036022	0.5322906474223771	12.713709632782805	-2.4157831653835675	0.02557503413650224	0.09109042875979811	-3.7903890253904224
TMEM69	-0.4761939235781245	0.5322906474223771	10.809025843174211	-2.4156396678369303	0.02558274712763739	0.09110222252248985	-3.7906599542923747
AL049840.5	-0.40629356058572164	0.5322906474223771	8.747771442426814	-2.4154164585100815	0.02559474893235277	0.09112928241061505	-3.7910813652885524
GBE1	-0.35044428217164025	0.5322906474223771	11.619268503322317	-2.4153163874590025	0.025600131383226577	0.09113276904689378	-3.7912702891018975
ELAVL2	0.3051968461584549	0.5322906474223771	6.304023902213881	2.414545715478817	0.025641618310359195	0.09126475910051664	-3.7927251002785916
SNRNP27	-0.19636866858799884	0.5322906474223771	10.895352667585081	-2.414261843340922	0.02565691553167574	0.09130350425706546	-3.793260909190546
ACKR1	-0.3828123069818439	0.5322906474223771	8.156742739996083	-2.41391604201402	0.02567556145890288	0.09135415085351778	-3.7939135647074544
RNF168	-0.3466249286892271	0.5322906474223771	11.157900210381019	-2.4135611519752045	0.025694710579666335	0.09140657010439227	-3.794583322829342
DPH5	-0.24489469528935182	0.5322906474223771	10.277657910023876	-2.4131419684419915	0.02571734597553255	0.09147137131046522	-3.795374350591717
PSMB9	-0.4643924244327309	0.5322906474223771	12.119177326935512	-2.4126976686632466	0.025741357889431497	0.09154104540164325	-3.796212695421108
MS4A15	0.22192095982032445	0.5322906474223771	5.501422907511283	2.4123148370852943	0.02576206453521232	0.09156261414288443	-3.7969349912951222
PDLIM5	-0.37635749546053	0.5322906474223771	12.806515077957364	-2.4122877429073575	0.025763530596324576	0.09156261414288443	-3.7969861081258958
DENR	-0.3323786716261541	0.5322906474223771	12.108222572639585	-2.4122823148567836	0.025763824316509743	0.09156261414288443	-3.796996348840997
ECHS1	-0.4376822085999539	0.5322906474223771	13.185307446026624	-2.412184826720719	0.025769100080806857	0.09156261414288443	-3.7971802706730973
LRP5	0.2482585109387001	0.5322906474223771	7.13459606356836	2.412176646740395	0.025769542802449717	0.09156261414288443	-3.797195702905838
WNT2	0.2524938346725536	0.5322906474223771	6.873107148880017	2.411832438561949	0.025788178658296017	0.09161310224695378	-3.7978450560889536
STX3	-0.3464220824627109	0.5322906474223771	11.725328149211217	-2.4116880440784496	0.025796000089827277	0.09162516112221643	-3.7981174436103275
UCA1	0.36487928051762974	0.5322906474223771	7.278515043300913	2.4114108640376783	0.025811020321276322	0.091662780986523	-3.7986402953450145
MRPL28	-0.24342531035961024	0.5322906474223771	10.03251444339488	-2.410842058853416	0.025841869062828968	0.09175027071011285	-3.799713147759083
STEAP3	-0.4163526394141943	0.5322906474223771	10.569516930195888	-2.4107931664395092	0.025844522309511425	0.09175027071011285	-3.79980536000139
OAS3	-0.3645681965355436	0.5322906474223771	8.618134810388835	-2.4106534843671206	0.025852103839949018	0.09176141883250769	-3.800068798241011
AC009088.1	-0.2430196813205665	0.5322906474223771	6.085837979039646	-2.4105073664245684	0.025860036906517853	0.09176141883250769	-3.80034436581774
OVOL3	0.22357350172745605	0.5322906474223771	7.806353285703519	2.41049030726498	0.02586096323380284	0.09176141883250769	-3.8003765375501826
NDUFAF5	-0.3543244812598587	0.5322906474223771	9.297057576668228	-2.4102412615899276	0.025874490150081128	0.09177207603639187	-3.800846197119984
LRIF1	-0.5269958248223601	0.5322906474223771	7.5210328591678675	-2.4101706439262514	0.02587832694726113	0.09177207603639187	-3.8009793658708237
CYP4X1	-0.29616333770717596	0.5322906474223771	5.782988928896523	-2.410084104670182	0.025883029518340806	0.09177207603639187	-3.8011425562940797
RNF31	0.24711472323403072	0.5322906474223771	8.355680182120995	2.410019719158244	0.025886528763991334	0.09177207603639187	-3.80126396853941
WDR35	0.28736011396596073	0.5322906474223771	7.8583071172594146	2.4099739044483433	0.0258890189856051	0.09177207603639187	-3.8013503606412664
CHFR	-0.32964561083275434	0.5322906474223771	10.305341192410719	-2.4099453492583676	0.025890571192757023	0.09177207603639187	-3.801404206290501
KLB	-0.4131559035062846	0.5322906474223771	8.113341271442694	-2.4084888470142296	0.02596985897077051	0.09203735806815706	-3.8041502414446695
TMPRSS13	0.26327273138053187	0.5322906474223771	7.835834720857329	2.4083252626564655	0.025978778137041456	0.09205048590629769	-3.8044586025619633
MIR4745	-0.35565908250666567	0.5322906474223771	11.834764634263083	-2.408119338101679	0.025990009886739746	0.09205048590629769	-3.8048467604162908
SMIM8	-0.3434766207273423	0.5322906474223771	7.783924920681699	-2.4080944258596477	0.02599136898244509	0.09205048590629769	-3.8048937176024262
MIR6125	-0.3649557523376341	0.5322906474223771	9.656559694267164	-2.4079975305736805	0.025996655766341713	0.09205048590629769	-3.8050763534806014
HSPB3	-0.7281367488367358	0.5322906474223771	8.17301785427064	-2.407974029500326	0.02599793817869054	0.09205048590629769	-3.8051206495725522
AC008742.1	-0.41010868581337867	0.5322906474223771	7.9100108507481135	-2.4079316963219983	0.026000248374557486	0.09205048590629769	-3.8052004408566202
SIGLEC5	-0.24425157206707393	0.5322906474223771	6.5106331920320955	-2.4075758466833985	0.026019675270137262	0.09210350933231246	-3.8058711313311413
GALNS	-0.3429745319212554	0.5322906474223771	9.432238656638635	-2.4072735234327975	0.026036190615451628	0.09213545376931274	-3.8064408963681995
NOS1	0.2541196044920122	0.5322906474223771	7.947155962414496	2.4072283351802906	0.02603866000199947	0.09213545376931274	-3.8065260558933773
PCMTD2	-0.31188251826781865	0.5322906474223771	9.583930441899259	-2.4071306899921723	0.026043996728804537	0.09213545376931274	-3.8067100702562255
AMBN	0.3378107510990027	0.5322906474223771	6.909289960099109	2.407084780014357	0.02604650625715074	0.09213545376931274	-3.806796587189197
CDK2AP1	-0.4057748130593364	0.5322906474223771	11.995159573651032	-2.4067566147343586	0.026064450963002552	0.09218317525312096	-3.8074149862591447
CKS2	-0.5086130340957027	0.5322906474223771	11.874211992636644	-2.406636729335013	0.02607100939557016	0.0921906170271853	-3.807640888805044
AC008114.1	0.20670083827351515	0.5322906474223771	5.813452660031987	2.406464788221542	0.026080418261539257	0.09220813405518927	-3.807964870629686
GCA	-0.3205752530248116	0.5322906474223771	10.152922011151874	-2.405925174647926	0.02610996722348963	0.092290543196515	-3.8089815636220097
GLUD2	0.6401571379450246	0.5322906474223771	9.476294010724201	2.4058762955332833	0.026112645357239787	0.092290543196515	-3.809073651446156
FOXA1	-0.25506037818597527	0.5322906474223771	8.614392668032353	-2.4056347457451657	0.026125883856755582	0.09232156704512043	-3.8095287146060888
PLPP1	-0.397762282090083	0.5322906474223771	13.14997902164112	-2.405035758970308	0.026158739183832012	0.09240910914090288	-3.8106570601468426
MCOLN2	-1.206783702402852	0.5322906474223771	9.462479063952804	-2.405020313150076	0.02615958691871044	0.09240910914090288	-3.8106861543530344
ACRBP	-0.24643773637190236	0.5322906474223771	7.914026689256231	-2.4042907980816337	0.026199655063518876	0.0925348568002816	-3.8120601780003462
G3BP2	-0.3898724355804113	0.5322906474223771	12.092263421359366	-2.403818272357356	0.026225638704581784	0.09261082481977977	-3.8129500508077627
ADRM1	-0.5012991219132932	0.5322906474223771	9.166309139714983	-2.4034289908243887	0.026247062857917693	0.09267066870868688	-3.813683086401307
CRYGEP	0.24475297882531866	0.5322906474223771	7.690524154735194	2.4032665218011187	0.026256009175182445	0.09268644412395549	-3.8139890046840255
STXBP3	-0.409679581849522	0.5322906474223771	11.704388788712054	-2.4031264223964843	0.026263725993172737	0.09269787463859075	-3.8142527936791115
CREB3L4	-0.25390566185509833	0.5322906474223771	9.019305582787146	-2.4027155720026636	0.02628636822274303	0.09276197154409421	-3.815026324672761
PCNA	-0.5506777808744268	0.5322906474223771	11.897778651220824	-2.4024837618962662	0.026299151440798214	0.09279126105867723	-3.815462735592184
KCNN2	0.2773595227971404	0.5322906474223771	5.455674633752312	2.4019241008132357	0.026330037916009727	0.09286555261298293	-3.816516274166291
OVOL1	-0.3089178094371139	0.5322906474223771	11.122018350498344	-2.401906454810043	0.026331012309100156	0.09286555261298293	-3.8165494899135295
PHF23	-0.37907425566017494	0.5322906474223771	10.109020843921488	-2.4018583625508705	0.026333668081634867	0.09286555261298293	-3.8166400151571453
P2RX2	0.3053571518977716	0.5322906474223771	8.440175762930028	2.4017118377355327	0.026341761077910697	0.09287826729634033	-3.816915816501859
SLC4A1	0.3784808369897963	0.5322906474223771	9.376501233956978	2.4015603132518155	0.02635013265445296	0.09289195972563666	-3.8172010192620265
CXCL6	-0.4957119257970417	0.5322906474223771	5.551037789369204	-2.4012093486706485	0.026369532605208905	0.09293637886616007	-3.817861575978305
NAT8B	-0.37673897515747523	0.5322906474223771	8.23409609879861	-2.4011699101905504	0.026371713440641546	0.09293637886616007	-3.8179358006478363
AC027288.3	0.18346565497445777	0.5322906474223771	4.700317499698019	2.4009398284200083	0.026384439651587335	0.09296539793478091	-3.818368810111583
P4HTM	-0.2973748936068681	0.5322906474223771	10.311722643668972	-2.4007092785945425	0.026397197482360964	0.09299451851785956	-3.8188026783722138
AKIRIN2	-0.40979035485222504	0.5322906474223771	9.45539682031309	-2.400427174776725	0.026412815940666533	0.09303370516064928	-3.819333535252783
C3orf33	-0.22161946820647316	0.5322906474223771	4.8479048420517605	-2.4003014567030942	0.026419778992936155	0.09304239676991656	-3.8195700981520995
GSDMC	-0.2088764107341401	0.5322906474223771	7.295702467638471	-2.399530594120528	0.02646251153000852	0.09316283734383081	-3.8210204816205566
CALML5	0.23535399687809822	0.5322906474223771	6.864272316585535	2.3994478697389154	0.026467101149698646	0.09316283734383081	-3.821176113446632
CEP85	0.28330407267363533	0.5322906474223771	8.700302903395407	2.3994409982905487	0.026467482416858732	0.09316283734383081	-3.8211890407775884
CAMSAP3	-0.38473038035150964	0.5322906474223771	8.229981965850447	-2.3993231272778717	0.026474023368715138	0.09317001558617534	-3.821410789742999
LRRC41	-0.3178682734559519	0.5322906474223771	9.747463263164704	-2.3989001429123817	0.026497508191717742	0.09323681180618533	-3.822206496261611
VAT1	0.27119407619773916	0.5322906474223771	10.353688350576787	2.397961655989499	0.026549683822102873	0.09340452253375203	-3.8239716859396986
PIK3CA	-0.3261968770911938	0.5322906474223771	8.307302027973916	-2.3978073379987537	0.02655827234795543	0.0934188583932076	-3.824261905817105
ADAMTSL1	-0.34042147324697325	0.5322906474223771	8.472234642521451	-2.3968656934019403	0.026610735340187028	0.09358591304072501	-3.8260326053292326
MTCH1	-0.33248839589638024	0.5322906474223771	12.974774833342611	-2.3967133879723352	0.026619229968496264	0.09358591304072501	-3.826318970742251
SH3BGRL	-0.46811799581210245	0.5322906474223771	12.666887244881153	-2.396711597260978	0.026619329857986578	0.09358591304072501	-3.8263223375889557
KRT71	0.3064831744816052	0.5322906474223771	5.891212909965637	2.396341114434693	0.02664000363584235	0.09364268941084054	-3.827018880541633
C2orf42	-0.27448304877165874	0.5322906474223771	8.151614202697399	-2.396227154755834	0.026646365845557747	0.09364914822644059	-3.8272331240626194
NDUFA9	-0.362289580243532	0.5322906474223771	12.471277137681613	-2.395862167033107	0.02666675211207809	0.09370488428924961	-3.8279192623496603
AC005920.1	0.19153476787002433	0.5322906474223771	8.882260927633668	2.3956249591424337	0.026680009054703916	0.09373555379480682	-3.8283651582711498
CAMK2G	-0.28066898842346255	0.5322906474223771	9.670015220325677	-2.395483014335818	0.026687944917907602	0.09374752137914691	-3.82863197041585
NPY6R	0.4734837380058856	0.5322906474223771	9.164892218858151	2.395059687357946	0.026711625358554508	0.09381478195248645	-3.829427643687116
GPATCH8	-0.2588748615232088	0.5322906474223771	9.556952111576255	-2.3948885835079268	0.02672120226145732	0.09383249460559588	-3.8297492243513296
ATXN2L	0.28722507190932234	0.5322906474223771	8.035496560469422	2.3943540820402345	0.026751139566971678	0.0939071025167365	-3.8307537129129074
GFAP	0.2163021101857714	0.5322906474223771	7.11103019809719	2.394347235593519	0.026751523237120274	0.0939071025167365	-3.8307665786654503
CPED1	0.47411049531852356	0.5322906474223771	9.345523414621262	2.393411086634445	0.02680403258667916	0.09407547268890937	-3.832525593000549
GGA3	-0.2248781798504691	0.5322906474223771	9.12800081498876	-2.392382161031253	0.026861856392684437	0.09426243502193792	-3.8344585109921923
AP002748.1	-0.2380332126311231	0.5322906474223771	8.187393549914214	-2.392161475032061	0.026874273652548072	0.09429002234053017	-3.8348730293811637
DDX28	-0.18727100155958532	0.5322906474223771	9.085704320947745	-2.392060284812063	0.026879969070593715	0.09429402031425052	-3.835063089933403
PUDP	-0.41215256701273084	0.5322906474223771	10.92771431769827	-2.3917069805970628	0.026899863341702038	0.09434781758739318	-3.835726650043707
ERAP1	-0.4773418943274841	0.5322906474223771	10.549548825908305	-2.391606379023391	0.02690553063724594	0.09435170579448987	-3.835915585843232
PPP5D1	0.3963966247203654	0.5322906474223771	5.538348462973305	2.3914829646307343	0.026912484587710426	0.0943601039322112	-3.836147359699536
PSAPL1	0.4243101633719215	0.5322906474223771	7.756845871318717	2.3910632949750448	0.026936143943806355	0.09442706151845531	-3.8369354571229914
CDK13	-0.3396776447159624	0.5322906474223771	10.637155896252366	-2.390509726079334	0.02696738159630521	0.09452055832323944	-3.837974891019335
DTWD2	-0.28840342054267154	0.5322906474223771	8.148204293909354	-2.3903088093809175	0.026978727565133656	0.09453199159185699	-3.838352119667072
FMO2	0.4342701971709424	0.5322906474223771	7.212730939995972	2.3902547486536774	0.02698178118650491	0.09453199159185699	-3.8384536178245
HMGXB3	0.2040578534663009	0.5322906474223771	9.836511885656677	2.390209348508329	0.02698434586291207	0.09453199159185699	-3.8385388549305723
NR2E1	0.19884649347463146	0.5322906474223771	5.444132754011797	2.3900574230451097	0.026992929854619006	0.09454606011187165	-3.8388240831270295
TSR2	0.2974295360620953	0.5322906474223771	9.606731215825965	2.3898111554188777	0.02700684969671275	0.09457881018153363	-3.839286410815163
DMAC2	-0.31689699506383207	0.5322906474223771	11.069884773683563	-2.3892350496909875	0.027039439119973405	0.09467691955102175	-3.8403678569303676
SLC25A32	-0.4919723021792084	0.5322906474223771	9.06561595286616	-2.3890594185725855	0.027049381572728137	0.09469571218043882	-3.8406975180160927
LRG1	-0.5798297628349953	0.5322906474223771	9.448061112142062	-2.388907888827169	0.027057962380593253	0.09470973235094512	-3.840981930223464
PDZD9	0.25596235637120124	0.5322906474223771	5.452271214522176	2.3884216669931404	0.027085513177786062	0.09479013632746672	-3.8418944742698105
SSB	-0.7207786391378228	0.5322906474223771	9.997857163642058	-2.3881652114566627	0.027100055223244105	0.09482278277192636	-3.842375751585981
PIRT	0.23014412941173834	0.5322906474223771	7.254198602551638	2.38809558477813	0.027104004584177242	0.09482278277192636	-3.8425064117359753
LIN37	-0.25741037676474043	0.5322906474223771	8.504679003267901	-2.387074400848606	0.027161989614443018	0.09500958239819625	-3.844422512915503
IGLV4-3	0.2982885238190889	0.5322906474223771	8.628392873069785	2.3868038159598393	0.027177373318036813	0.09504732942943696	-3.8449301521753307
KBTBD2	0.3898802571149176	0.5322906474223771	10.88668383045363	2.386057049872746	0.0272198716167633	0.09517987546074506	-3.8463309864405884
SERBP1	-0.4187731445268206	0.5322906474223771	13.412933865683224	-2.3853434215030207	0.027260541751147442	0.09529049061846429	-3.8476694396296813
BTF3L4	0.3404567596194976	0.5322906474223771	10.18676340261804	2.3852756430981463	0.027264407420140108	0.09529049061846429	-3.847796550990118
UBE2F	-0.3234598763843586	0.5322906474223771	10.676710446599438	-2.385259679836215	0.027265317941853672	0.09529049061846429	-3.8478264881490802
SDC2	0.784580772643233	0.5322906474223771	9.617203223994013	2.3851117691277546	0.02727375590173811	0.09529231443293792	-3.8481038716192844
KIAA1549L	0.2142585144859286	0.5322906474223771	6.204260230585162	2.3850891215287784	0.027275048108456504	0.09529231443293792	-3.8481463428470852
PALB2	-0.20349713298329597	0.5322906474223771	9.741563761376746	-2.3848082930076138	0.02729107610116158	0.09533221975793102	-3.848672964940016
KCNG4	0.24347023943256918	0.5322906474223771	6.4298271081108	2.3845699475256974	0.02730468628420805	0.09536366723325244	-3.849119894913848
ATP6V0E2-AS1	0.31836921059209367	0.5322906474223771	6.638189704261057	2.383834337282275	0.027346731430523536	0.09548429149878102	-3.8504991126663466
MAP3K21	-0.31115147369962415	0.5322906474223771	10.76539182477238	-2.3837320395798063	0.027352583204247362	0.09548429149878102	-3.850690895654179
NCL	-0.4056668637679959	0.5322906474223771	12.556162497838278	-2.3837236365671766	0.027353063936622343	0.09548429149878102	-3.850706649036597
ZNF133	-0.22378784099416826	0.5322906474223771	7.9420368244324075	-2.383427398374033	0.027370016600480756	0.09552294899275995	-3.8512619967454595
OSTM1	-0.2679315765954886	0.5322906474223771	9.464913647073672	-2.383368843793663	0.027373368627146896	0.09552294899275995	-3.8513717626581365
ANO7	0.2628916175008982	0.5322906474223771	8.834344271253642	2.383236526551807	0.02738094468990327	0.09553327920548348	-3.8516197981007134
RNF122	0.34474174869869323	0.5322906474223771	7.533257898380376	2.3826268929457655	0.027415875532878307	0.09563182758436946	-3.8527624921864714
TGFB3	0.24696826251376258	0.5322906474223771	7.467218877204803	2.38258232304357	0.0274184309264941	0.09563182758436946	-3.852846027635785
DPY19L2P3	-0.2514658947303898	0.5322906474223771	5.299143581233088	-2.3824596782271272	0.027425463849450844	0.09564024015030904	-3.853075891213185
NTF3	-0.24560365353089697	0.5322906474223771	7.998371390797092	-2.3821924051582197	0.027440796115341594	0.09567758712924948	-3.8535767982295894
HNRNPA1P31	-0.2911798424454126	0.5322906474223771	6.560299349734066	-2.3820113566587984	0.027451186584842118	0.09569769391047285	-3.85391609125921
AFAP1L2	-0.4236942745508232	0.5322906474223771	7.593051140287778	-2.38112235760827	0.027502259764111397	0.09585959419633103	-3.8555819148052186
PCM1	-0.2641244316524869	0.5322906474223771	10.601253417434966	-2.3809702102191386	0.027511009503530984	0.09587394573069216	-3.8558669780903307
SLC25A16	0.2872657882487921	0.5322906474223771	8.968994116170048	2.380124592820707	0.02755968666972842	0.09602741330023049	-3.857451148387732
STEAP2	-0.3824799388344058	0.5322906474223771	10.283242626511026	-2.379608115715152	0.027589456522844086	0.0961149607226568	-3.8584185623318787
CABP1	0.2758497651531151	0.5322906474223771	7.321483205273491	2.3786543422032533	0.027644510750776563	0.09629054847001389	-3.8602047804401263
AP000462.1	0.213675345852252	0.5322906474223771	6.015991959046902	2.378194882965799	0.027671068299936524	0.09636683503344881	-3.8610651141289503
SLC43A1	0.23385114228919424	0.5322906474223771	7.942590403982132	2.377590774854418	0.027706022862813318	0.09647233431891777	-3.8621961657578305
SMAD5-AS1	0.2218824946613207	0.5322906474223771	6.148916894597946	2.3768000616085216	0.02775183662305574	0.09661560346297472	-3.8636763586142506
LINC00895	0.24342114359034017	0.5322906474223771	5.199694188102861	2.3767107118042823	0.027757017953059456	0.09661738993852531	-3.86384360227706
ADAM18	0.3402199462646447	0.5322906474223771	5.5308145606818195	2.3765879268600725	0.027764139627729008	0.09662592868254705	-3.8640734238326884
MRPS11	-0.29011000521143515	0.5322906474223771	10.508124722743124	-2.376396038199764	0.027775272798772135	0.09663616049615278	-3.864432576826779
MLF2	-0.31283790662487476	0.5322906474223771	10.929574872583133	-2.3763355424062573	0.027778783558108346	0.09663616049615278	-3.864545801989891
PPP4R3B	-0.3696444161726209	0.5322906474223771	11.315221273147596	-2.3762384206530074	0.02778442069768794	0.09663616049615278	-3.864727573805158
MIR636	-0.3704603426695847	0.5322906474223771	12.501169404960734	-2.376182762312311	0.027787651697128636	0.09663616049615278	-3.864831741433387
POLR1C	0.20552997520587546	0.5322906474223771	9.594617098353085	2.376134992334638	0.027790425050640256	0.09663616049615278	-3.864921144512236
AC004223.3	-0.333171709130319	0.5322906474223771	11.420076816021401	-2.375919801118608	0.02780292146724798	0.0966552454832625	-3.8653238699379004
KCTD1	-0.2966648469383806	0.5322906474223771	8.197392666210005	-2.3758266098377745	0.02780833481742232	0.0966552454832625	-3.8654982691939637
TBC1D4	-0.4776948631755342	0.5322906474223771	10.16460305891143	-2.3757992635855945	0.027809923508374558	0.0966552454832625	-3.8655494445926264
GTPBP3	-0.2114634223104659	0.5322906474223771	9.264986124509566	-2.375460041133908	0.027829637773348712	0.09670752400856251	-3.866184234453055
F3	-0.4253297044193758	0.5322906474223771	8.991467755881619	-2.375361735966373	0.027835353304620777	0.09671114778340376	-3.866368184633947
GRAMD1A	-0.22848961877281937	0.5322906474223771	8.220193908126628	-2.375005829863696	0.027856055050772613	0.09676682970557919	-3.8670341274822047
FRMD4B	-0.38480174547816404	0.5322906474223771	9.88253962277886	-2.3746539129298965	0.027876538815085564	0.09680730446734279	-3.8676925533051225
RRM2	0.438661448961323	0.5322906474223771	12.086698353693212	2.3745845063438717	0.027880580362579104	0.09680730446734279	-3.867822404704086
ZNF345	0.32362156322777835	0.5322906474223771	7.433137145619552	2.374564618897016	0.027881738509437613	0.09680730446734279	-3.867859611355545
LETM2	0.18188827308899658	0.5322906474223771	5.702487023136487	2.37366001517478	0.0279344654120365	0.09697410778814482	-3.8695518218915983
FNTA	-0.3755019284207677	0.5322906474223771	12.40573503714836	-2.3734670791491106	0.027945723100185994	0.09699691950436852	-3.8699126956303473
C6orf120	-0.25653088633935717	0.5322906474223771	10.56954458030709	-2.3732746451721276	0.02795695568898671	0.09701963646796748	-3.870272614579469
FKBP10	0.32740067941191686	0.5322906474223771	7.501828476682347	2.3731808021193506	0.027962434934148135	0.09702238320738708	-3.870448128259255
TRIM13	-0.43352217266807	0.5322906474223771	10.094678683808763	-2.3725201790344452	0.0280010351677874	0.09714003098687493	-3.871683578865472
MEX3A	0.26176157758039764	0.5322906474223771	8.931001409842846	2.372439301053928	0.02800576426817197	0.09714015469387552	-3.871834818411463
HBS1L	0.370044500044596	0.5322906474223771	9.984371041672413	2.3723430516353248	0.028011393133939366	0.09714339874214864	-3.872014798492082
DCTN5	0.2864260034699715	0.5322906474223771	10.400304153687237	2.371825010380655	0.028041707301528808	0.09723223588871532	-3.872983433941351
TCEAL4	-0.37555915090916514	0.5322906474223771	9.770163450049521	-2.371654345912291	0.0280517007229076	0.09725059461675353	-3.8733025180151963
PRSS27	0.2771366043756718	0.5322906474223771	6.326452755505559	2.371173709875152	0.02807986259167492	0.09732667821646684	-3.8742010761581973
TREML5P	0.372761144595378	0.5322906474223771	6.597447574633937	2.371119308807832	0.028083051761547087	0.09732667821646684	-3.874302773791734
CAMK2N2	0.22167257556213382	0.5322906474223771	7.8100126228791	2.370463459684518	0.028121526263034626	0.09744370150109286	-3.8755287224268735
AC025031.2	0.20665178006121643	0.5322906474223771	8.712579865612568	2.3701727350051756	0.028138596876250258	0.09747201884892755	-3.87607210217012
C14orf119	-0.28245489083384356	0.5322906474223771	11.445815456121416	-2.370163872856416	0.02813911739007306	0.09747201884892755	-3.8760886654281275
LINC00330	0.2058983559779044	0.5322906474223771	6.4975446965984975	2.3696945867444756	0.028166693440167832	0.09755121387736841	-3.8769657082243096
SLC30A9	-0.39152868332611135	0.5322906474223771	11.862290838700654	-2.3695219305402597	0.028176845321283478	0.09755734897453502	-3.877288359597264
MCM3AP	-0.3175604695143175	0.5322906474223771	9.577914173431694	-2.369441990498859	0.028181546804967678	0.09755734897453502	-3.877437743292864
CARMN	0.2880675524117109	0.5322906474223771	8.157627082913368	2.3694239881906007	0.028182605668393722	0.09755734897453502	-3.8774713837723933
GMNC	0.24691685579018863	0.5322906474223771	6.82588921947838	2.3692746197732415	0.02819139267435538	0.09755745379173167	-3.877750499610418
URB1-AS1	-0.30451338419607055	0.5322906474223771	8.251628784390594	-2.3692632241839244	0.028192063155449924	0.09755745379173167	-3.877771793477281
GPATCH1	-0.33034308778401567	0.5322906474223771	8.466676679063939	-2.36916073704489	0.028198093845503324	0.09756201075232068	-3.8779632990772956
FBXO21	-0.3010687295070493	0.5322906474223771	10.53222444320879	-2.3685332054821946	0.028235046038209793	0.0976735329855972	-3.879135795542789
LINC00836	0.27534816651412175	0.5322906474223771	6.317136913626353	2.368223350334838	0.02825330842247761	0.0977183105501154	-3.879714675162816
TPD52	-0.3962197104417431	0.5322906474223771	13.419894511208064	-2.3681533967382142	0.02825743289570666	0.0977183105501154	-3.8798453586689186
LINC01101	0.325949370846649	0.5322906474223771	7.243093610787723	2.367758624664635	0.028280719182888995	0.0977685413996225	-3.880582811290519
DSG3	0.28268256489807175	0.5322906474223771	6.297467175343826	2.367672323024684	0.02828581219963793	0.0977685413996225	-3.880744017923276
MLPH	-0.4613060049149311	0.5322906474223771	10.718161283743557	-2.3676669438383846	0.028286129675843822	0.0977685413996225	-3.8807540658370434
CTDSPL	-0.3479986311876093	0.5322906474223771	11.091841020583875	-2.3673958432643927	0.02830213414449471	0.09780388981840106	-3.881260445253722
CCNT1	-0.3230725706236228	0.5322906474223771	10.012338899244497	-2.367333638375806	0.028305807605557436	0.09780388981840106	-3.881376631199605
AL135901.1	-0.2621764322353375	0.5322906474223771	8.938558238340287	-2.3668949338277327	0.02833172752335891	0.09787710975646124	-3.882195994252301
SCN7A	0.6887338424525646	0.5322906474223771	7.774169887186282	2.36611142724746	0.028378074118849538	0.09800751004737171	-3.883659135484338
MTO1	-0.3790298851807794	0.5322906474223771	10.198145588668364	-2.3660967298756295	0.02837894418098752	0.09800751004737171	-3.88368657924754
SMAGP	-0.3503387267217981	0.5322906474223771	11.854983470205736	-2.3659788879472905	0.02838592113925028	0.09801525022006391	-3.8839066170210743
CNBP	-0.3279151584319546	0.5322906474223771	13.048307923817383	-2.3646992265059823	0.02846178739739955	0.09826081964369951	-3.8862956550845262
EML2	0.31859840072651124	0.5322906474223771	9.147293743850753	2.3642934907668973	0.028485881169293344	0.09831780576532086	-3.887052989129173
SREK1	-0.3121975326776347	0.5322906474223771	10.812418970553445	-2.3642612854849263	0.02848779442308688	0.09831780576532086	-3.8871130995188143
SMIM15	-0.4379247490920122	0.5322906474223771	12.705860918398285	-2.364050384485417	0.02850032659171941	0.09834465813084638	-3.8875067302372823
CSTF1	-0.3337283495603671	0.5322906474223771	8.963916552899121	-2.3639702315060918	0.028505090786488278	0.09834470145156657	-3.8876563247061213
OAZ2	0.32871649320636287	0.5322906474223771	9.050277056757634	2.3638262133474988	0.028513652905217193	0.09835784569654671	-3.8879251078111654
WNK4	-0.3176919145996866	0.5322906474223771	9.01684319889074	-2.36365751478777	0.028523685348334566	0.09837605659964681	-3.8882399410137047
MAGIX	0.2321946780528954	0.5322906474223771	8.232584054007088	2.3624031654220796	0.02859838379073317	0.09861725246864453	-3.890580485077485
LINC00294	-0.28882648494874275	0.5322906474223771	9.95770593473909	-2.3622576654160516	0.0286070602737103	0.09863073904464137	-3.89085193616718
KRT23	0.3059039212107031	0.5322906474223771	6.840794792920326	2.3617785323568476	0.028635649282415312	0.09871286362394233	-3.89174576340098
AC073476.2	0.264727547550228	0.5322906474223771	6.338551236545535	2.361594810590151	0.02864661865595851	0.09872271121113138	-3.8920884720081714
FOXN2	-0.4470096480339478	0.5322906474223771	10.621045376319133	-2.361570913020767	0.028648045781226993	0.09872271121113138	-3.8921330486940424
RBPMS2	0.35134973531195524	0.5322906474223771	7.07378407545778	2.360821427787682	0.028692837332857508	0.09886060500718359	-3.89353095656156
SMIM7	-0.30071142631761916	0.5322906474223771	10.425300758864752	-2.360674626443097	0.0287016182364473	0.09887439957385982	-3.8938047359693395
GABPA	-0.3548955503215776	0.5322906474223771	9.022260614635158	-2.3604997798275837	0.028712079915570794	0.09888054039948152	-3.8941308067788283
NR2F2	-0.441909453286943	0.5322906474223771	10.967396290113287	-2.360485142504805	0.028712955877706135	0.09888054039948152	-3.894158103273653
ZNF880	-0.4624572019532689	0.5322906474223771	6.3197262786451605	-2.3601745658392965	0.028731548000962386	0.0989281066338244	-3.8947372622850556
NPAS4	0.2645201252088283	0.5322906474223771	7.735340094839904	2.3599888337765282	0.028742671855820315	0.09894398942010811	-3.8950835930669845
GP5	0.2202918951020223	0.5322906474223771	6.588061665313779	2.3599379178485282	0.028745722007204426	0.09894398942010811	-3.8951785323735875
B4GALT7	-0.2566195004870977	0.5322906474223771	8.858758736280368	-2.3595657819698617	0.028768024160419122	0.09900428933292227	-3.89587239389146
CHST10	0.24211017976002225	0.5322906474223771	7.82856500164134	2.3594657963879673	0.02877401904345148	0.09900845754651959	-3.89605881069096
DHDH	-0.29057919461659587	0.5322906474223771	7.633155876224295	-2.358478316602668	0.02883328807631139	0.09919590480641903	-3.897899673924175
ZNF280B	0.19115491609112922	0.5322906474223771	7.323667751203551	2.3577479918731794	0.028877195319819964	0.09933044898359876	-3.8992608784841165
AKR1E2	0.25274997785265896	0.5322906474223771	8.503454947968189	2.3576425964090673	0.028883536828073368	0.09933575302935103	-3.899457299287505
NFAM1	0.29854136465116454	0.5322906474223771	8.25944366964175	2.357154402099491	0.028912927688588136	0.09939868771361002	-3.90036706288402
CDH10	0.27536759248869824	0.5322906474223771	6.004442931666574	2.3571045432935547	0.028915930908097215	0.09939868771361002	-3.9004599703830367
TMEM223	-0.2711673044724563	0.5322906474223771	10.585797441349394	-2.357099348367732	0.02891624383841358	0.09939868771361002	-3.900469650608867
HNRNPUL1	-0.2918222920535136	0.5322906474223771	10.441884345655678	-2.356977512311999	0.028923583860846237	0.09940104666227133	-3.900696676613465
AC007638.1	0.32698339908642815	0.5322906474223771	6.663194344634745	2.3569285274857235	0.028926535442182936	0.09940104666227133	-3.900787951812817
MGAM	-0.839610852862851	0.5322906474223771	7.894374768567012	-2.3567435128427237	0.028937686020813185	0.09942285650278394	-3.9011326869859984
ECI2	-0.49153739633489124	0.5322906474223771	11.848166492016668	-2.356627006874968	0.028944709719918478	0.09943048250176809	-3.90134976335974
CD2AP	-0.37541246697514374	0.5322906474223771	12.882798036806024	-2.3549993516908954	0.029043000212639652	0.09974967624690463	-3.904381834214282
PRDX4	-0.46230127303752866	0.5322906474223771	11.459218307596373	-2.354839394391551	0.029052676356079825	0.09974967624690463	-3.9046797484917386
ACCS	-0.446482391895616	0.5322906474223771	8.348773759952385	-2.3547692714000785	0.02905691918085119	0.09974967624690463	-3.9048103463753248
CRMP1	0.39231785638777694	0.5322906474223771	8.480955696283004	2.3547010160483963	0.029061049554705953	0.09974967624690463	-3.904937463911142
RBMXL2	0.3775050986333799	0.5322906474223771	6.893014429592045	2.3546898347057224	0.029061726229348935	0.09974967624690463	-3.904958287650822
MAPK7	-0.22130203901735257	0.5322906474223771	8.264015377828624	-2.3546061949991097	0.02906678841634839	0.0997505090122969	-3.905114053593679
NDUFB9	-0.3922143102521769	0.5322906474223771	13.167995577283966	-2.354392063128542	0.0290797522003075	0.09977714173878229	-3.905512827163121
FNIP2	-0.31265094889844036	0.5322906474223771	11.7101143487079	-2.354318768709004	0.029084190757601273	0.09977714173878229	-3.9056493173818376
AL161911.1	0.2284502313015535	0.5322906474223771	7.346175464945636	2.353395742848277	0.029140141045447657	0.09995251892900733	-3.9073679950478994
GKN2	0.3238151129938016	0.5322906474223771	7.013768247097794	2.3531832181972523	0.029153037593688046	0.09998018543107895	-3.9077636647548792
CACNG4	0.23456859839487265	0.5322906474223771	11.211539649122354	2.352810905710026	0.02917564323280375	0.10004113452441007	-3.9084567739862535
CDKN3	-0.49732207911560344	0.5322906474223771	8.73104310214909	-2.352512974451341	0.029193744376719757	0.10008662040168441	-3.909011369610087
ISY1-RAB43	-0.269125538497903	0.5322906474223771	8.412122670605205	-2.3520940608519525	0.029219213539907172	0.1001573472400561	-3.9097911077106167
TMEM185A	0.25983538436635634	0.5322906474223771	8.568716617779993	2.3519368533931178	0.029228776771082925	0.10017353747824198	-3.910083703751991
AGO4	-0.3802029628786734	0.5322906474223771	8.406822178462045	-2.351749679558454	0.029240166696378727	0.100195981807111	-3.910432059594152
WSB1	0.23561242313540198	0.5322906474223771	10.964607382522587	2.3512594337637855	0.029270018688612717	0.1002816713786157	-3.9113444017096834
HAS1	0.25015834247661406	0.5322906474223771	6.425952790696455	2.3509232256190824	0.029290507357361006	0.1003188186716291	-3.9119700214486905
KLC4	-0.30416695089335377	0.5322906474223771	10.880838574262341	-2.3508794682866427	0.02929317492500415	0.1003188186716291	-3.9120514419748065
BHLHE41	-0.7720757717727889	0.5322906474223771	9.405003076485386	-2.3508429355349714	0.029295402234687455	0.1003188186716291	-3.9121194188824853
UNC79	0.274390670407902	0.5322906474223771	7.1475281700081075	2.3507113821919043	0.029303424009898472	0.10032968845870449	-3.912364196913397
HSH2D	0.22667216980572036	0.5322906474223771	7.510780924374103	2.3504566776693996	0.029318961003206433	0.10035647670829412	-3.9128380980320165
NT5C3A	-0.37947152144057483	0.5322906474223771	12.43553414284436	-2.350380199588744	0.02932362766099187	0.10035647670829412	-3.9129803870430337
CXCR2	-0.20025295054898962	0.5322906474223771	5.670300536349511	-2.3503446909771437	0.02932579461428047	0.10035647670829412	-3.9130464506719065
HEXA	-0.3423265623002738	0.5322906474223771	10.950068193587777	-2.350089225175036	0.029341389078165216	0.10039324347012489	-3.913521727709848
GATAD2B	0.2642759417068046	0.5322906474223771	7.995908063840373	2.349882923386147	0.029353988017321968	0.10040662673278028	-3.9139055178077267
KANSL3	-0.2361405093612241	0.5322906474223771	11.263810155925947	-2.3498663060820646	0.029355003061315818	0.10040662673278028	-3.9139364307322664
TMEM176A	-0.31962126699619375	0.5322906474223771	12.535344800497985	-2.3496710842706414	0.029366930338573818	0.1004308257133943	-3.9142995900382127
MT-ND4	-0.29426436304033565	0.5322906474223771	14.966417700922147	-2.3493314086093102	0.02938769387427178	0.10048124024257091	-3.9149314288186994
KIF2A	-0.3082977636588051	0.5322906474223771	9.546159427888396	-2.349229472561721	0.02939392762602171	0.10048124024257091	-3.915121032755583
HDDC3	-0.21413770628564777	0.5322906474223771	9.471996251769621	-2.349191720058397	0.02939623663665105	0.10048124024257091	-3.9151912523413883
PPP1R13L	0.30452849542095706	0.5322906474223771	8.685682545983347	2.3490614535201573	0.029404205261338075	0.10049188181867803	-3.9154335431275427
ZNF79	-0.23746504103445076	0.5322906474223771	7.652610371436907	-2.348805790266861	0.02941985043304136	0.10052729542761676	-3.9159090456799457
RHOBTB1	-0.40435155521063226	0.5322906474223771	8.127034003765269	-2.3487327842345875	0.029424319412046655	0.10052729542761676	-3.9160448228306186
OR11A1	0.21327974863143773	0.5322906474223771	5.390895726199982	2.3486540675378005	0.029429138667243077	0.10052729542761676	-3.916191218133764
TTC41P	0.3376094898848283	0.5322906474223771	7.216919304252717	2.348427415136185	0.029443019041670244	0.10054583920914419	-3.916612725513788
HEXIM1	-0.27499753415642836	0.5322906474223771	10.54271223188686	-2.348391215159684	0.02944523651873436	0.10054583920914419	-3.9166800448566628
PPM1B	-0.33466730459938177	0.5322906474223771	12.213572822603972	-2.348327476494123	0.02944914129032382	0.10054583920914419	-3.9167985751876713
PINLYP	0.2540427467993238	0.5322906474223771	7.739892781430534	2.3480938748198987	0.02946345634604772	0.10057812238069432	-3.9172329728283617
KTI12	-0.4348542371012849	0.5322906474223771	7.829122291421174	-2.3479689671891393	0.029471113300634507	0.10057912130628516	-3.917465237074152
FEV	0.20753764356754711	0.5322906474223771	7.90747696068403	2.3479305583255	0.029473468170392782	0.10057912130628516	-3.917536656539411
SLFN11	0.28211523281655193	0.5322906474223771	6.716589199879443	2.347706026000359	0.029487237865586997	0.10059868748789513	-3.9179541510011493
DPP4	0.4710987697922828	0.5322906474223771	9.598337040559043	2.347678556263545	0.029488922886846392	0.10059868748789513	-3.918005226616113
PCDHGA3	0.22958417128725817	0.5322906474223771	7.31664005087295	2.3475903677234373	0.029494333063293098	0.100600562196931	-3.918169196999364
SLC5A5	0.27650430819645955	0.5322906474223771	8.902460680654405	2.3473352891969697	0.029509986755581155	0.10063736956339811	-3.9186434496875924
SUGT1P1	0.25264570358645333	0.5322906474223771	6.436230301683281	2.3471403534533217	0.02952195478464362	0.10066159772286146	-3.919005863401043
HSPA8	-0.43171947930185084	0.5322906474223771	13.903720225519606	-2.3462625298982833	0.029575904254331147	0.10082893927720173	-3.9206376602831297
ELAC1	-0.3160189335432211	0.5322906474223771	7.536366337393764	-2.345766681258211	0.029606418566722935	0.10088953469986443	-3.9215592517796707
AMPD1	0.6224862751623785	0.5322906474223771	8.771080786201743	2.3456860352916586	0.0296113842405736	0.10088953469986443	-3.921709131470063
SESN2	-0.2501797140811437	0.5322906474223771	10.017193074255342	-2.345577834686201	0.029618047768222532	0.10088953469986443	-3.921910216741049
CARD14	0.31275315449773977	0.5322906474223771	7.915670330757153	2.345561706206761	0.02961904115855451	0.10088953469986443	-3.921940190257466
NALCN	0.2570650592698236	0.5322906474223771	5.934870542104524	2.345550327144527	0.029619742039865442	0.10088953469986443	-3.921961337285957
PMS2P1	0.18759524518338289	0.5322906474223771	8.909795630269212	2.3454986352231724	0.0296229261424881	0.10088953469986443	-3.9220574016600236
SDF4	-0.25667335996419105	0.5322906474223771	11.821192652472277	-2.345326783618673	0.0296335140820182	0.10089578578644919	-3.9223767627100647
UBE2D2	-0.2714599915324225	0.5322906474223771	11.785912671294877	-2.345247109361585	0.029638424077113833	0.10089578578644919	-3.9225248213084014
HLA-DOB	0.45716040654165546	0.5322906474223771	8.375149084930781	2.3452314973737702	0.029639386267652848	0.10089578578644919	-3.922553832728366
GLYATL1	0.24383644021171413	0.5322906474223771	6.983678703418751	2.3450428202219475	0.029651017014767713	0.10091877966693757	-3.922904439048419
SLC6A18	-0.222930029533285	0.5322906474223771	7.676639183177213	-2.3449123132023564	0.02965906441553532	0.10092957188561896	-3.9231469426104395
IQCF3	0.33844999986220525	0.5322906474223771	6.873023459547413	2.344488062796256	0.029685238769978303	0.10100203630153558	-3.9239352187694534
COX6B1P3	-0.31921384612299875	0.5322906474223771	7.841808205693068	-2.344209624351635	0.02970242880170038	0.1010384487381082	-3.92445252735811
PNLIPRP1	0.2854745329106567	0.5322906474223771	7.730345621926945	2.344156586876698	0.02970570423594668	0.1010384487381082	-3.9245510614492507
TIMP3	0.3419545555254402	0.5322906474223771	9.212329727070687	2.3431375110853963	0.029768704264095266	0.10122329625851006	-3.926444083854776
USP27X	-0.2246437125519236	0.5322906474223771	8.258722284826193	-2.343098191215192	0.029771137524755346	0.10122329625851006	-3.9265171149163227
WTAP	-0.301683077021341	0.5322906474223771	11.842938790021035	-2.34298491074423	0.02977814877359419	0.10122329625851006	-3.926727513510609
NCAPG2	0.3440379172634138	0.5322906474223771	8.300667770761791	2.342961255900204	0.029779613031747008	0.10122329625851006	-3.9267714475284423
MAT2A	-0.39726510218881295	0.5322906474223771	11.955032804211394	-2.342761979603223	0.02979195107741481	0.10124481421756427	-3.9271415527003883
KRTAP8-1	0.2888928640607791	0.5322906474223771	7.028506101676629	2.3427010072530745	0.029795727081180074	0.10124481421756427	-3.927254789927052
IL5	-0.18569547747127402	0.5322906474223771	5.895089422620499	-2.3423779032123924	0.029815744237305753	0.1012801671762324	-3.927854828492889
IKBIP	-0.33250482371366186	0.5322906474223771	6.078817950631344	-2.3423750963957306	0.029815918181610085	0.1012801671762324	-3.9278600408511672
TRIM37	0.27875028072126184	0.5322906474223771	11.033219969210002	2.341554337460223	0.02986682265377968	0.1014265810600219	-3.9293840724406395
TDRG1	0.29116925720143794	0.5322906474223771	7.805433552803127	2.341522125368192	0.029868822126918566	0.1014265810600219	-3.92944387970088
THEMIS2	-0.2814090502485511	0.5322906474223771	7.8163753786333015	-2.3414062835326184	0.029876013700461543	0.10143435950762017	-3.929658956159335
AP000525.1	0.23295418507160193	0.5322906474223771	8.236656317833345	2.340856671084963	0.02991015602315407	0.10150109946764704	-3.9306793084664546
APEX1	-0.34185983507416395	0.5322906474223771	12.406123056026553	-2.340821662359126	0.029912332013648513	0.10150109946764704	-3.9307442975099476
PRKCSH	-0.21477935149182947	0.5322906474223771	10.53830729985643	-2.340820784426807	0.029912386583995542	0.10150109946764704	-3.9307459272676826
LACTB2	-0.6490956437405409	0.5322906474223771	9.571058673415816	-2.340774115319972	0.02991528756595869	0.10150109946764704	-3.930832561410583
DOCK8	-0.43238631739604294	0.5322906474223771	8.20837549134877	-2.3406819233122227	0.029921019046387814	0.1015039061142581	-3.9310036991530373
ELOF1	0.4329907887795432	0.5322906474223771	10.26482600417722	2.3404700155178757	0.029934196985311388	0.1015319690273664	-3.9313970535200125
JPX	-0.5436686326045503	0.5322906474223771	5.937438234348039	-2.340158362609617	0.029953587548192065	0.10158109150990188	-3.931975524491984
DNM1L	-0.31062837507291086	0.5322906474223771	10.756915199831576	-2.340062106593044	0.029959578798571314	0.10158476448132872	-3.9321541804474247
CENPU	-0.71272102971691	0.5322906474223771	9.534654132166356	-2.339891556244194	0.029970197065068347	0.10158880978588421	-3.9324707204740603
AC092332.1	0.2522752760654612	0.5322906474223771	5.594103961426442	2.3398434429334416	0.02997319317376512	0.10158880978588421	-3.9325600160876064
SPTLC1	-0.3990442662153342	0.5322906474223771	12.063750592880423	-2.33975456802787	0.029978728314675768	0.10158880978588421	-3.9327249602904346
HLX	-0.293154713415972	0.5322906474223771	8.173995105133402	-2.339727643234874	0.029980405381078455	0.10158880978588421	-3.9327749297183088
PLOD1	-0.32711775786972375	0.5322906474223771	8.815518313870577	-2.3392783338067256	0.030008404366428067	0.10166703964183364	-3.9336087515601426
RAB5IF	-0.40217560060714597	0.5322906474223771	13.381775872529301	-2.3389716318459097	0.03002753057893395	0.10171518828022846	-3.934177874055329
PA2G4P2	0.3549774499385867	0.5322906474223771	6.2431619519558685	2.3385765652618806	0.03005218391634156	0.10176841366099326	-3.934910907368946
DOC2A	0.27531808650970646	0.5322906474223771	7.862293007078138	2.338562251890049	0.030053077465139428	0.10176841366099326	-3.9349374640922266
ARHGEF7-AS2	0.18087198923555015	0.5322906474223771	5.158535439550646	2.3382852419560205	0.030070375361327627	0.10181033189160771	-3.935451404798207
CANT1	-0.23148574022785873	0.5322906474223771	12.478231335914687	-2.3375383110425463	0.03011706342131546	0.10195076540304741	-3.936837030253167
LINC01354	-0.21162144267351657	0.5322906474223771	4.825824293184088	-2.337464110527974	0.030121705099272117	0.10195076540304741	-3.936974665737637
CCDC198	0.18638564546497616	0.5322906474223771	6.7365220739266825	2.337326587831593	0.03013030970216676	0.1019632145038825	-3.9372297519972363
AC006205.2	0.323827794479544	0.5322906474223771	6.3959200527219915	2.337198311238049	0.030138337839660242	0.10197153330498511	-3.937467680532043
ARHGEF4	0.23703894799943903	0.5322906474223771	7.005423045319333	2.3371298754836713	0.030142621672701306	0.10197153330498511	-3.9375946128242583
ZDHHC8P1	0.23081618930185321	0.5322906474223771	6.632369363247658	2.336132219663271	0.030205135365986676	0.10216631584733228	-3.9394447985675805
WDR48	-0.3323332536743777	0.5322906474223771	9.913863494323753	-2.3348867191075695	0.030283347522512542	0.10241412478324216	-3.9417540105786832
GOT2P1	0.25516928192180544	0.5322906474223771	6.985097481639185	2.334719046282399	0.030293890964174723	0.10243304383034214	-3.9420648314977726
APBB1	0.31672893179678496	0.5322906474223771	7.390313978153588	2.3343158755183437	0.030319256663605694	0.10250206716214424	-3.9428121527944224
NSMCE1	-0.23719466626684493	0.5322906474223771	10.979296470591176	-2.3340064756733687	0.030338736040968307	0.1025511709684666	-3.9433856111950494
NDUFA12	-0.38739503011287724	0.5322906474223771	13.622798560253608	-2.3338545009064897	0.03034830839737769	0.10256283042076729	-3.9436672741127845
CHIT1	0.2550794634835558	0.5322906474223771	6.78185049406237	2.333794375421933	0.030352096261641766	0.10256283042076729	-3.943778705082039
ERCC1	-0.28715992370557686	0.5322906474223771	9.909366003127277	-2.333660806982997	0.03036051254671472	0.10257452304592794	-3.944026242719647
SMG7	0.7173492208847527	0.5322906474223771	10.031941463562108	2.3335653275543766	0.030366530127167463	0.10257810903247674	-3.9442031865657268
PHB	-0.3645703501915225	0.5322906474223771	11.502829750705459	-2.333441454015201	0.030374338887662212	0.10258774346572205	-3.9444327448409315
MED1	0.3491614879280913	0.5322906474223771	9.714251477370857	2.333335761831574	0.030381002997480058	0.10259350938796619	-3.9446286047319017
ZNF30	-0.25098409139486133	0.5322906474223771	7.592516158166058	-2.3329165088309822	0.03040745108851984	0.10266607099169578	-3.945405481079143
MINAR1	0.23920262895526445	0.5322906474223771	5.22038423460233	2.3327920876631887	0.03041530415143872	0.10267583591947924	-3.9456360188598123
DNAJC7	-0.37089486783104064	0.5322906474223771	8.614454631731348	-2.3326728869267734	0.03042282947720521	0.1026844914692949	-3.9458568774396934
CHMP6	-0.2318571955616484	0.5322906474223771	9.278337225903128	-2.332105820617723	0.030458652836553947	0.1027886414084717	-3.9469074691447497
EHBP1L1	-0.3390266121203922	0.5322906474223771	8.538285345160133	-2.331794635911511	0.030478327928545743	0.10283827080813682	-3.947483934597201
S1PR4	0.2320048775038881	0.5322906474223771	8.761949427164627	2.3317154364520283	0.03048333730244151	0.10283840784818776	-3.947630643751344
ZNF815P	0.24971683274783096	0.5322906474223771	7.953360963659746	2.3315804798298365	0.0304918750770668	0.10283967595219563	-3.9478806311959906
RHOF	-0.33052792566012634	0.5322906474223771	9.3358050661438	-2.3315071664322	0.03049651403711782	0.10283967595219563	-3.9480164302196274
EPN1	0.30840962359714297	0.5322906474223771	10.01147957186726	2.331473892984424	0.030498619654760438	0.10283967595219563	-3.9480780621301106
SLIT3-AS1	0.22784713496476527	0.5322906474223771	7.421034764747495	2.3313715728965616	0.03050509553964411	0.1028447568633351	-3.948267585061473
NEK2	-0.5832869474207989	0.5322906474223771	8.754545169878881	-2.331224140279184	0.030514428853587742	0.1028546855957597	-3.948540659849876
CACNG1	0.26028310550303857	0.5322906474223771	8.092647802062766	2.3311680619220136	0.03051797962233949	0.1028546855957597	-3.948644525718287
AP003071.2	0.17901152411281185	0.5322906474223771	6.960995361049763	2.3304359190741692	0.030564372511348935	0.10299427187681356	-3.950000442042667
PRSS2	-0.4411022241653626	0.5322906474223771	10.649320730804755	-2.3301667150734184	0.030581447259154133	0.1030350340098833	-3.9504989442595226
DDX56	-0.2706292942603117	0.5322906474223771	9.028337445579504	-2.329963455720745	0.030594345193539898	0.10306171264171472	-3.9508753115068487
CIB2	-0.25997656099331934	0.5322906474223771	8.62222398624779	-2.3292052586322614	0.030642501403366895	0.10319268031132528	-3.952279074950261
CEBPB	-0.41945033194333625	0.5322906474223771	10.490727753100861	-2.3291943415557244	0.030643195303348563	0.10319268031132528	-3.952299285521338
TPH2	0.21429369725853853	0.5322906474223771	5.424243438067801	2.3290036946994985	0.030655315345386628	0.1032167011067947	-3.952652217898171
FCHO2	-0.45169854791293496	0.5322906474223771	11.523105465772836	-2.328902553923646	0.030661746993692673	0.10322156433449207	-3.9528394468946004
RAD51D	-0.25852964242900445	0.5322906474223771	7.164921667732248	-2.328574401908735	0.030682623118440673	0.10326285875194015	-3.953446881871158
SPPL2A	-0.34970933037554985	0.5322906474223771	13.319301200639696	-2.328552892494022	0.03068399194687307	0.10326285875194015	-3.953486695824459
FRMPD3	0.42104555523186704	0.5322906474223771	7.33418202767106	2.3280728372636363	0.030714556673659053	0.1033489155380786	-3.954375225780419
RMND1	-0.215664531701786	0.5322906474223771	8.078561435459497	-2.327857479072952	0.03072827750026642	0.10337827688930658	-3.954773797448928
AP003080.1	0.4286318914647156	0.5322906474223771	6.723473909644795	2.327592237433483	0.03074518427250383	0.10340752163714936	-3.9552646623276817
ASL	-0.39262399845868323	0.5322906474223771	12.094097671750223	-2.327391089820872	0.030758011360245512	0.10340752163714936	-3.95563689208616
ADGRA2	0.3470708343156632	0.5322906474223771	7.516018026752283	2.3273879616972164	0.030758210878272855	0.10340752163714936	-3.9556426806334595
CDPF1	-0.21441405280477088	0.5322906474223771	8.022002283574338	-2.32732870146884	0.03076199084106974	0.10340752163714936	-3.955752340011148
CDK2AP2	-0.317574568936525	0.5322906474223771	10.008731117990237	-2.327238548483166	0.03076774214772701	0.10340752163714936	-3.9559191626029135
DOCK5	-0.37020932948334995	0.5322906474223771	10.683154070759443	-2.327232455041755	0.03076813091448196	0.10340752163714936	-3.9559304380150575
PRSS1	0.219903901341441	0.5322906474223771	5.867964156167464	2.327172692780145	0.03077194403842117	0.10340752163714936	-3.956041022299731
SNRK	-0.3421067459931315	0.5322906474223771	10.74225913521722	-2.327018550189834	0.03078178110482355	0.10342378628677484	-3.9563262410070474
TAF7L	0.1998711826802131	0.5322906474223771	5.893919039645708	2.3267982223831445	0.030795847025200194	0.10345425188777284	-3.956733907808222
BFSP2-AS1	0.1950546532058608	0.5322906474223771	6.097255064865366	2.3264550185469264	0.03081776929739337	0.10351109560989136	-3.9573688864055914
SSX2IP	-0.44053737717935526	0.5322906474223771	8.666507401521207	-2.326125882262598	0.030838806551439845	0.10356494875793452	-3.957977789259382
RTN4R	0.257581235520413	0.5322906474223771	7.330431118173671	2.3247272925766755	0.030928347722278836	0.10383338616754391	-3.960564651640934
MMS19	-0.27876956397186525	0.5322906474223771	9.162077070888751	-2.324720650634042	0.03092877352867122	0.10383338616754391	-3.960576934670421
ECM1	-0.307849572638494	0.5322906474223771	8.378600767322629	-2.324097536129399	0.03096874470701579	0.10395071508289098	-3.9617291818809477
RP1L1	0.21109291888277504	0.5322906474223771	6.4158444584871175	2.3234044862311403	0.031013258143941617	0.10407713777264649	-3.963010550871697
ZC3HAV1L	-0.5825998892393685	0.5322906474223771	9.277623732876396	-2.3233545854719333	0.031016465467540395	0.10407713777264649	-3.9631028034261635
CLIP1-AS1	0.1845058080311146	0.5322906474223771	6.10134899614278	2.3232700870098286	0.031021897224530647	0.10407849033167627	-3.9632590149587554
FCRL5	0.36644506898562224	0.5322906474223771	7.897645844593359	2.3230825199726883	0.03103395761041835	0.1041020779032137	-3.9636057571731764
PRRC2A	0.21605631421670068	0.5322906474223771	8.788837835043623	2.322467542868059	0.03107353046900219	0.10420283454499432	-3.964742514017633
SSR4	-0.36362114943778323	0.5322906474223771	12.599765871738892	-2.3224592623923574	0.0310740636233128	0.10420283454499432	-3.9647578189574086
XAGE3	-0.3928032838590907	0.5322906474223771	7.200825843353128	-2.322314951063059	0.031083356742752772	0.1042171123448492	-3.965024547110028
LIPE-AS1	-0.3006462847228324	0.5322906474223771	8.334665544643943	-2.3220666004691126	0.03109935562249176	0.10425249055655052	-3.965483547738993
MGAT5	-0.3543345722760396	0.5322906474223771	11.796165743915212	-2.3219229481964345	0.03110861325345679	0.10425249055655052	-3.9657490329033642
ADNP2	-0.24055609998830718	0.5322906474223771	10.186118402828814	-2.321916641490585	0.031109019745724307	0.10425249055655052	-3.9657606881792127
FAM131B	0.20582379341060975	0.5322906474223771	7.42464589634452	2.3218337467646792	0.03111436309669971	0.10425351675771312	-3.9659138823554545
NDUFA3	-0.3544105159168627	0.5322906474223771	11.55317577267887	-2.3217358683789997	0.03112067337859035	0.10425778195478869	-3.966094763284415
SCUBE2	-0.6123186778441791	0.5322906474223771	9.280092105840456	-2.321578033359599	0.031130851594218942	0.1042750016904919	-3.9663864361903824
FAM178B	0.2521991488761497	0.5322906474223771	8.232001552406413	2.3214625154485122	0.031138302880538548	0.10428308328778418	-3.9665999017762643
LINC01963	0.31939615165924806	0.5322906474223771	7.31148691971438	2.3212941800687887	0.031149164018649055	0.10430258011551197	-3.966910958233405
AL139260.3	-0.27971602290843656	0.5322906474223771	11.464740185645855	-2.3211534593190675	0.03115824612438256	0.10431611453192266	-3.967170977736661
AP4S1	-0.24125083435223793	0.5322906474223771	8.583347554271336	-2.3207654857812896	0.031183298580097354	0.10435658167489782	-3.967887818103967
PDE5A	-0.5101382863426487	0.5322906474223771	10.681561607706515	-2.3207352631388476	0.031185250915617684	0.10435658167489782	-3.9679436562610726
TIGAR	-0.41969103349550174	0.5322906474223771	9.748668428898064	-2.3207320325179444	0.031185459615366628	0.10435658167489782	-3.967949625004427
CXorf58	-0.2518958552648298	0.5322906474223771	5.248435905422865	-2.32057346276515	0.031195704888288735	0.10437386558458449	-3.9682425853615038
TCEAL3	0.37216361530320974	0.5322906474223771	9.029665462000064	2.320496005758926	0.03120071055572422	0.10437386558458449	-3.968385684480682
FUT5	-0.26499123242743927	0.5322906474223771	8.238560890351831	-2.320080220533687	0.03122759340849914	0.10442484871801372	-3.9691537878910355
SMIM24	-0.8115414259089402	0.5322906474223771	9.321134681080341	-2.320035445498686	0.03123048964242042	0.10442484871801372	-3.96923649877348
TMEM41B	-0.42339529000455123	0.5322906474223771	12.11446991549348	-2.3200262065548864	0.031231087286297768	0.10442484871801372	-3.9692535653432213
FOXP2	-0.36942309622174996	0.5322906474223771	9.184319945984893	-2.3193203362417085	0.031276779507889894	0.10454750028344888	-3.970557367444828
ZIM3	-0.17956394250708652	0.5322906474223771	4.81290989498937	-2.3193034669780195	0.031277872240185314	0.10454750028344888	-3.970588523705238
SFRP2	0.28665533022258405	0.5322906474223771	6.984924255036694	2.318883424149752	0.03130509253190964	0.10462158891214819	-3.971364270620993
HMGB1P12	0.3164257677165718	0.5322906474223771	6.381949442947919	2.318738339857301	0.031314499602157396	0.10463613146042164	-3.971632198245263
KIF15	0.36271299865734186	0.5322906474223771	9.04676083591484	2.3185140660879653	0.03132904635054189	0.10466784056774263	-3.972046347007782
MON1A	0.2558774240344821	0.5322906474223771	8.961429767154229	2.318382197890791	0.03133760244294513	0.10467952836695212	-3.972289847266836
GLB1	-0.3799488974225387	0.5322906474223771	11.399746210341965	-2.3181541443697893	0.031352404487240235	0.10471207288565615	-3.9727109396768294
MLLT1	-0.2010416685165879	0.5322906474223771	9.48423642227273	-2.317721637712501	0.031380494511483885	0.10478897949405969	-3.973509484042657
UBTF	-0.19615490014052206	0.5322906474223771	9.234269660666406	-2.3174729922160386	0.03139665382213585	0.10482602744906366	-3.973968524950488
SYCP2	-0.15713835133399545	0.5322906474223771	4.792215131425307	-2.3169983642899563	0.03142752092869916	0.10489239494069515	-3.9748446909826183
UNC5CL	-0.5169839273569208	0.5322906474223771	7.991534451581525	-2.3169384642482713	0.03143141847900961	0.10489239494069515	-3.9749552597336133
OPCML	0.38210990197008243	0.5322906474223771	7.04314535525544	2.3169335895633325	0.03143173568257193	0.10489239494069515	-3.974964257784725
UTP4	0.24864606660086963	0.5322906474223771	10.446791923212446	2.316072817268169	0.03148779390061224	0.10506252947944084	-3.976552969396027
LINC01082	-0.3177217682749749	0.5322906474223771	7.461613648830213	-2.31562418106852	0.03151704814942209	0.10514318915999178	-3.9773808788255005
ADPRH	0.3002141370706486	0.5322906474223771	7.127207500165977	2.3153192129864824	0.03153694855251293	0.10519106521571654	-3.9779436133888604
LTBP3	-0.2792303796792428	0.5322906474223771	8.663529184995134	-2.3152485074846463	0.031541564029991635	0.10519106521571654	-3.978074075021079
ALAS1	-0.4875878257915218	0.5322906474223771	11.957411879036389	-2.3147184611895257	0.03157618399397012	0.10525214955198382	-3.9790520146486092
EDRF1	-0.40659828918649765	0.5322906474223771	9.601356086158699	-2.3146856436001593	0.03157832862749516	0.10525214955198382	-3.9791125592649963
SAT2	-0.28270932600474197	0.5322906474223771	10.195815098965745	-2.314661285042849	0.03157992054921166	0.10525214955198382	-3.979157497647064
TTC14	-0.4870384448096683	0.5322906474223771	9.57537584891222	-2.314598144932006	0.031584047333801844	0.10525214955198382	-3.9792739817449005
TMEM259	-0.2299702979102971	0.5322906474223771	8.95689932821959	-2.3145788720675693	0.031585307091238905	0.10525214955198382	-3.9793095369561544
SLC38A11	0.3098936630716649	0.5322906474223771	6.84933543396891	2.314249409700241	0.03160684934903267	0.10529198761397257	-3.9799173144269577
LMCD1	-0.22544049301477642	0.5322906474223771	8.074892168980178	-2.314225743869037	0.03160839728756376	0.10529198761397257	-3.9799609702418874
FAS	-0.3882215536653586	0.5322906474223771	10.6827702290502	-2.314120981379602	0.03161525045047121	0.10529198761397257	-3.9801542202129143
SLC9A8	-0.252352151182059	0.5322906474223771	7.778640458795163	-2.3140848951176918	0.03161761139396239	0.10529198761397257	-3.9802207855546174
GAS7	0.29797727091309767	0.5322906474223771	9.223823179679002	2.313925019436539	0.03162807321832701	0.1053098827863118	-3.9805156880432735
CASQ2	0.3473022309325353	0.5322906474223771	7.8083995088822515	2.3136957633714625	0.03164308068293371	0.10534290508198149	-3.9809385479683077
PLIN2	-0.45963563481067204	0.5322906474223771	11.996577169701146	-2.3135711847145446	0.03165123855626776	0.1053443182346439	-3.981168321947369
CITED4	0.23353846027213887	0.5322906474223771	7.971796937544993	2.3135338333864564	0.03165368483844279	0.1053443182346439	-3.9812372117252575
SELENOO	-0.24966872859226363	0.5322906474223771	9.588176309644854	-2.313415612515964	0.03166142872899673	0.10535314958264394	-3.981455251013594
KCNJ13	0.2617102662919235	0.5322906474223771	5.832524364196901	2.313105031709343	0.03168178122063503	0.10540392636609601	-3.982028037543549
ZHX3	-0.2366273773466867	0.5322906474223771	7.756211679629866	-2.312172071958448	0.03174299114254889	0.1055905958979965	-3.9837483844975976
ANO8	0.3116269519134054	0.5322906474223771	8.340049443031187	2.3118058209991106	0.03176705008637812	0.10565364545038855	-3.9844236334333796
MRPS30	-0.3194281441093967	0.5322906474223771	10.75885731711412	-2.3117166496434343	0.03177291028097728	0.10565615746873179	-3.9845880276975008
CEACAM4	0.3465897331693082	0.5322906474223771	8.145510478033103	2.311190597452014	0.03180750188238923	0.10573799968163418	-3.9855577734854433
WDR1	-0.343568661687252	0.5322906474223771	13.261240697336623	-2.3111869845413713	0.031807739576646586	0.10573799968163418	-3.9855644332448517
RASSF7	-0.24823892653859403	0.5322906474223771	10.323402428602538	-2.311024587568784	0.031818425406144366	0.1057565361540019	-3.9858637772392953
FEM1B	-0.2696512000634925	0.5322906474223771	10.595304510676057	-2.3105950055273645	0.03184670817396781	0.10583354513111941	-3.9866555630468676
SLC17A6	0.2202333025598877	0.5322906474223771	4.728048889834931	2.3096239303060724	0.031910727254505625	0.10602926986458548	-3.988445101452397
SIGLECL1	0.23756838374905964	0.5322906474223771	5.275335670130248	2.3094432729691916	0.03192265036462475	0.1060518610909532	-3.9887779781006727
AL109811.2	-0.2604735126528439	0.5322906474223771	8.171409254119865	-2.30913707554964	0.03194286832230223	0.10610199737870155	-3.9893421399292808
LRP1	0.2774716690670509	0.5322906474223771	9.487072743999967	2.3084861733463504	0.031985886122785745	0.10622783778615155	-3.990541273768125
RGP1	-0.26580678125598567	0.5322906474223771	9.617097428051236	-2.308290737741357	0.031998812798751844	0.1062537186741163	-3.990901280936322
COMMD3	-0.3000997091024029	0.5322906474223771	11.520695006070465	-2.3081784470005267	0.03200624221410116	0.10626134024787483	-3.9911081212742157
FBXW8	-0.19615515406883066	0.5322906474223771	5.661810806569196	-2.308091971517495	0.03201196471740034	0.10626329330489731	-3.991267405893842
CAPS2	-0.17485492093466615	0.5322906474223771	4.8518948141333125	-2.307872687817688	0.03202648002029159	0.10629442863694276	-3.991671303357853
SRSF7	-0.3290545863596428	0.5322906474223771	12.078566390327904	-2.3076741713913536	0.0320396258896926	0.10630884422960772	-3.992036931202599
FOXN1	0.21043400366145804	0.5322906474223771	6.377415409519209	2.307651971193703	0.032041096308851186	0.10630884422960772	-3.992077818466654
MPC1	-0.34921487570661647	0.5322906474223771	12.835922322061123	-2.3074169122476564	0.032056669143976646	0.10634346550294674	-3.9925107253262384
TMEM198B	-0.1718154204794864	0.5322906474223771	8.596222878054757	-2.3072664466875614	0.03206664126929267	0.10635949909463949	-3.9927878240430914
STX5	0.23770451704519502	0.5322906474223771	8.649238387536553	2.3064934601964144	0.032117916203534456	0.10651249986613566	-3.994211203625881
MSH6	0.30846187930343305	0.5322906474223771	10.249487481975516	2.306402493390539	0.03212395532806736	0.10651546033723329	-3.994378692632341
KRTAP5-9	0.31509065429403993	0.5322906474223771	8.017255817575071	2.3061313252900795	0.03214196391488682	0.10654638211652782	-3.994877948174974
FAM181B	0.19058476436426997	0.5322906474223771	7.172917129393085	2.3061070451144716	0.032143576843774446	0.10654638211652782	-3.9949226495171914
CCNB1IP1	-0.3078381543117388	0.5322906474223771	9.827025151153551	-2.305937845876748	0.032154818801075215	0.10655052063679014	-3.9952341487301233
PCSK7	-0.4082755848675408	0.5322906474223771	11.008605477811777	-2.305933289195036	0.03215512160687014	0.10655052063679014	-3.9952425374964053
CCDC137	-0.4411238073348889	0.5322906474223771	8.051172371760845	-2.305666154240242	0.03217287816262392	0.10659182024257628	-3.9957343117753052
SLC31A2	-0.4242774002351162	0.5322906474223771	8.913656150715084	-2.3055908493582886	0.03217788533969255	0.10659182024257628	-3.9958729363364003
SCRN2	-0.386506313745798	0.5322906474223771	9.69331733645972	-2.305512708770129	0.03218308182898057	0.10659197385412239	-3.9960167783134795
NPIPA5	0.2527715259945582	0.5322906474223771	5.267601453671746	2.3053131469239805	0.032196356564316984	0.10661887868986697	-3.9963841213813867
PTBP1	-0.35801283385408844	0.5322906474223771	12.553653297723784	-2.305235009104128	0.03220155562200722	0.10661903642756095	-3.9965279485700984
LINC01187	0.4294795317776474	0.5322906474223771	6.512684092166573	2.3049369677769307	0.03222139351773163	0.10666650467283996	-3.9970765240148127
RBM14-RBM4	-0.31508571843837174	0.5322906474223771	12.158246300459936	-2.304864787023165	0.032226199628896376	0.10666650467283996	-3.997209374080127
POT1-AS1	0.3027164870713275	0.5322906474223771	4.972239356084531	2.3046550317246357	0.03224016981112118	0.10669568189651026	-3.99759541952711
SMARCD1	0.2160330653634741	0.5322906474223771	9.931455645915195	2.304474244827193	0.032252215115286996	0.10671848061408394	-3.997928134122222
DCXR	-0.33796872323600446	0.5322906474223771	10.569982552677537	-2.304367366596698	0.032259338053301154	0.1067187503420324	-3.9981248226293387
AC024475.3	0.26277498026607216	0.5322906474223771	7.178557397280442	2.3042513072221267	0.032267074515861575	0.1067187503420324	-3.9983384014556975
RCVRN	0.2652945829790063	0.5322906474223771	6.716854114460141	2.304240944709561	0.03226776535925201	0.1067187503420324	-3.9983574708268264
PEG10	-0.20213199714165775	0.5322906474223771	6.016175471411802	-2.3041069575426905	0.032276699185417076	0.10673124189815901	-3.998604033250138
ARID2	-0.3345063783262763	0.5322906474223771	10.248282521027791	-2.304020856621749	0.03228244131774295	0.10673317698934918	-3.9987624714394947
ZNF14	-0.27611116832903093	0.5322906474223771	8.258944243435494	-2.3037761126474146	0.03229876861732484	0.10675429687078547	-3.9992128177656876
SPRING1	-0.38976039243643434	0.5322906474223771	11.897196314107767	-2.303770469940412	0.03229914514204274	0.10675429687078547	-3.9992232004321413
ENO1-AS1	0.23763630500884414	0.5322906474223771	5.347879256630736	2.3036778774633606	0.032305324201242415	0.10675767124271343	-3.999393569960092
CELSR2	0.3525891970000927	0.5322906474223771	7.642364477274621	2.303378881366824	0.03232528483183173	0.10680658048601874	-3.9999436945600304
CHST4	0.1922174167064723	0.5322906474223771	6.37662986402372	2.303176966432804	0.03233877087344741	0.10683408471951174	-4.0003151763609655
RBFOX1	0.3026046436328347	0.5322906474223771	8.199407820227616	2.3025106978644123	0.03238330825679357	0.10696414474798221	-4.001540843585487
NKX3-2	0.46147097955416694	0.5322906474223771	6.383400779573231	2.3020426695648464	0.03241462790242908	0.10705051120098526	-4.0024017093270094
TRIM50	0.20879816251297267	0.5322906474223771	7.627925829583086	2.3016138152209824	0.03244335062582618	0.10712827503234276	-4.003190434514922
BAG4	-0.3579490837115564	0.5322906474223771	10.181189178247028	-2.301299462876939	0.03246441943383569	0.10718074477940617	-4.003768521635849
SNORA5B	-0.24273114449313127	0.5322906474223771	10.403219334516292	-2.3011490672305004	0.03247450385034611	0.10719693878638173	-4.004045080300292
TOR1A	0.3771528097294752	0.5322906474223771	10.166729614930174	2.3005072788303633	0.03251756990346976	0.10732198122980603	-4.005225134472559
SMIM13	-0.30639558643082765	0.5322906474223771	10.044488526666518	-2.30002556539036	0.0325499290178774	0.10741165192650008	-4.006110738051369
SNTN	-0.28101428021254815	0.5322906474223771	4.766761633399009	-2.299357584608333	0.03259484979646763	0.10754273971584419	-4.007338611655989
JAML	0.36383680176570543	0.5322906474223771	9.341203055734526	2.299279618077041	0.032600096661934586	0.10754290733376795	-4.007481915676973
MIR6845	0.29052746762589976	0.5322906474223771	9.179188799909198	2.298991575643117	0.03261948763122812	0.10758972677347067	-4.00801131969395
SLC25A20	0.6170299737783722	0.5322906474223771	10.989321312249826	2.298828611829315	0.03263046303944729	0.10760877844605489	-4.008310820521474
KLK5	0.26766809402163005	0.5322906474223771	6.092204623305474	2.298492394661241	0.032653117605984404	0.10766633345404798	-4.008928695002006
TTC28	-0.3552077348299747	0.5322906474223771	8.68850121755991	-2.2980769155319765	0.032681132940832816	0.10774154324250029	-4.009692161011972
LOH12CR2	-0.26664396253165545	0.5322906474223771	5.688357164376305	-2.297412730378642	0.03272596431340451	0.10786532177911716	-4.010912477146892
CCL11	-0.563400912275732	0.5322906474223771	8.434872712932624	-2.2973662787640947	0.032729101839534994	0.10786532177911716	-4.0109978158957915
DMGDH	0.2226788722987445	0.5322906474223771	5.996847772024398	2.2972463534178735	0.03273720335519225	0.10787484442643115	-4.011218132689545
SLC8B1	-0.2566314856428793	0.5322906474223771	9.117028964584746	-2.296994266115815	0.03275423905579676	0.10791379906682992	-4.0116812252796485
ABCC3	-0.4516901954588146	0.5322906474223771	12.74566748162571	-2.296916209873503	0.032759515642619585	0.1079140052929011	-4.011824611350127
FERD3L	0.35941004518525954	0.5322906474223771	7.087917207966752	2.296161053065388	0.03281060458363154	0.10806509915140387	-4.013211661570629
NVL	-0.3510759783579527	0.5322906474223771	9.78740191120219	-2.2959568088825586	0.03282443501729015	0.10809344972996884	-4.013586767333134
PLEKHA4	0.3043544344188236	0.5322906474223771	7.676905313512077	2.295678180301386	0.03284331107282739	0.10813765453021704	-4.0140984539084545
PRIMA1	0.5333811619718194	0.5322906474223771	7.947479079436043	2.295604443214945	0.03284830816212372	0.10813765453021704	-4.014233862303209
GKN1	0.2463056481408339	0.5322906474223771	6.053701228980638	2.2952551218554644	0.03287199085248057	0.10819840882216768	-4.014875311475967
UBE2K	-0.3787016960818814	0.5322906474223771	11.485013536794611	-2.294935155433825	0.032893697199429424	0.10825263967826217	-4.015462808802079
PPTC7	-0.2906579939514877	0.5322906474223771	11.902761896988935	-2.2946837763913464	0.03291075988434467	0.10827708882796559	-4.015924339022087
EPPIN	0.32492357856413623	0.5322906474223771	5.500628576609952	2.2946715584636674	0.03291158940023827	0.10827708882796559	-4.015946770329671
CD209	0.4528718528628506	0.5322906474223771	9.840675545939192	2.2945368878696026	0.032920733913616385	0.10828996023682744	-4.016194012185345
PCNX4	-0.2665717716054541	0.5322906474223771	8.404562573385633	-2.2942457543131787	0.03294051070958556	0.10833779598860518	-4.016728476615174
CA5A	0.32496761784845685	0.5322906474223771	6.608802865653893	2.2940247271440364	0.03295553246948058	0.10835335622873597	-4.01713421390161
CCNL1	-0.3539453431570543	0.5322906474223771	10.40199418461123	-2.2940146893334035	0.03295621482319589	0.10835335622873597	-4.017152639684369
SHARPIN	-0.18903309758417208	0.5322906474223771	9.216078917934789	-2.293945073951959	0.03296094751974304	0.10835335622873597	-4.017280427048226
SASH1	-0.3598876313442396	0.5322906474223771	9.66881322166149	-2.293214034550751	0.03301068397680346	0.10846548189398143	-4.0186222055115595
C11orf49	-0.24798264802417158	0.5322906474223771	9.77754872103881	-2.293142825939827	0.03301553236903992	0.10846548189398143	-4.01875289172523
TSEN15	0.2510365184816763	0.5322906474223771	8.790189350360343	2.2931386376925778	0.033015817555347424	0.10846548189398143	-4.018760578170742
SLC20A2	0.5052230363333621	0.5322906474223771	8.596508405362655	2.2931356859024032	0.03301601855013205	0.10846548189398143	-4.018765995414062
CYTIP	-0.4011072711439656	0.5322906474223771	8.731829950671742	-2.2928621540229974	0.03303464891648088	0.10849332411818091	-4.019267975009271
PHGDH	0.2995523260038766	0.5322906474223771	8.162179978995677	2.292854838090622	0.03303514734060768	0.10849332411818091	-4.019281400581864
NALCN-AS1	0.24605385200689067	0.5322906474223771	7.764364922940001	2.2927444006420448	0.03304267212995437	0.10849332411818091	-4.019484062998894
SOST	0.23767919364597656	0.5322906474223771	5.323081466360451	2.2927034693971513	0.0330454614311742	0.10849332411818091	-4.019559174031364
TIMM9	-0.3361252258144525	0.5322906474223771	9.051746509203584	-2.292487722230667	0.033060167328013194	0.10852439067214735	-4.0199550691839425
FCHSD1	0.23829385855154772	0.5322906474223771	7.227599725747151	2.2923200221038686	0.033071602378147415	0.10854471208698335	-4.02026278372087
RNF146	-0.25097001498032157	0.5322906474223771	10.79130766003239	-2.2921383955520205	0.033083991148394	0.10856815677791512	-4.0205960376793435
PRCP	-0.3286969828950106	0.5322906474223771	10.99481178203381	-2.2916845273646405	0.033114968257621134	0.10865258370767035	-4.021428743876083
C16orf54	-0.9119595165391194	0.5322906474223771	7.017432920694951	-2.2915832323450123	0.03312188542569678	0.10865805399518882	-4.021614575876491
DNAH17	-0.2475792941098396	0.5322906474223771	7.313089452178592	-2.291331013885679	0.033139114541309606	0.10869734606362676	-4.022077266177611
ASAP2	-0.3209213084498117	0.5322906474223771	11.63419517532057	-2.2907103950551604	0.033181544365696446	0.10881315254027626	-4.023215658196554
THRA1/BTR	0.23640702928573099	0.5322906474223771	5.223965367976369	2.2906608184701582	0.0331849359247342	0.10881315254027626	-4.023306588299569
ELP1	-0.3110515239142462	0.5322906474223771	9.333761250086326	-2.290448262281375	0.033199480621617296	0.10884360057430907	-4.023696432265243
SRP54	-0.3220169302391387	0.5322906474223771	10.794243974845985	-2.2903392670620355	0.033206941174641104	0.10885081746777747	-4.023896329745343
TFAP2E	-0.17757140776137348	0.5322906474223771	8.33895536176553	-2.2899451654895984	0.033233929708024815	0.10892203375565947	-4.0246190681501135
GUF1	-0.2457227113054543	0.5322906474223771	7.918445487129452	-2.2897362393560163	0.03324824540909498	0.10895169968841653	-4.025002186960799
CNN2P10	0.20177463804077256	0.5322906474223771	8.728283906382597	2.28942597303761	0.03326951546523717	0.1090041414570229	-4.025571102191863
ACER3	-0.4245625182724595	0.5322906474223771	11.418404558153053	-2.2890839765695503	0.03329297528327289	0.1090637400186608	-4.02619814853487
AC139491.1	0.26130142126994294	0.5322906474223771	6.328558660693032	2.2888021433430548	0.03331231955903342	0.10910983983435901	-4.026714846572926
SCCPDH	-0.3296082475998787	0.5322906474223771	9.843422889110187	-2.287877392301147	0.03337586475012609	0.10928398291501283	-4.028409983636873
TTTY11	0.27667845781472167	0.5322906474223771	7.695454050456	2.287874734514966	0.03337604754340224	0.10928398291501283	-4.028414854998074
C5	0.21190125857745645	0.5322906474223771	6.1725089669387065	2.287246421772322	0.033419286597767904	0.10940825288105067	-4.0295663772473045
VPS52	-0.17034484133676564	0.5322906474223771	11.377716909773964	-2.2868996666935035	0.033443171588070995	0.10946913211423459	-4.030201806206829
CALHM4	0.35176337840266836	0.5322906474223771	5.476859000473244	2.285780465334563	0.03352037112976109	0.10970447837961185	-4.032252372105592
FOXM1	0.35883104610144834	0.5322906474223771	7.631943357703432	2.285626489350511	0.033531004821304916	0.10971179960276606	-4.03253443770712
GHRL	0.25949670189352325	0.5322906474223771	7.177142558901059	2.2855372110650296	0.03353717186662912	0.10971179960276606	-4.032697979935925
MAST1	-0.17277687588959711	0.5322906474223771	7.419533741487739	-2.2855178311227675	0.033538510706223164	0.10971179960276606	-4.032733480128764
PGM1	-0.3981949970407257	0.5322906474223771	12.850064508091888	-2.2852787278356077	0.03355503291548051	0.10973651751421427	-4.033171455704478
SDHAF1	-0.2409610397612454	0.5322906474223771	10.017025240757611	-2.2852550282303485	0.03355667098359483	0.10973651751421427	-4.033214865859464
SMIM21	0.22658427019032334	0.5322906474223771	5.8238262480185945	2.2847313040186528	0.03359288853129218	0.10983760093714917	-4.0341740974065186
IGLC1	-0.3375564436053118	0.5322906474223771	14.435256536720967	-2.284586397319895	0.03360291574522004	0.10985303225064275	-4.03443948054054
TPBG	-0.4564359845412458	0.5322906474223771	10.689672418107195	-2.2844161576206865	0.03361469946696204	0.10987420007386504	-4.034751246541694
GK2	0.32259848859549933	0.5322906474223771	5.53953560077977	2.2842219903763303	0.03362814406136648	0.10990078914228676	-4.0351068158586605
RAB33B	-0.4031883286148723	0.5322906474223771	8.209436419474962	-2.28393286728948	0.03364817279878212	0.1099365991590394	-4.035636241637407
VASH1	0.2685257564885619	0.5322906474223771	7.98656983670204	2.2839104690924867	0.033649724871842035	0.1099365991590394	-4.035677254360999
FUT2	-0.5456732525088768	0.5322906474223771	10.216390672589423	-2.283568658924222	0.03367341863721555	0.10999664544419983	-4.036303105330839
AL353807.2	-0.22511607390699506	0.5322906474223771	6.599373877285469	-2.282829758392716	0.03372469062502201	0.11013629337008381	-4.037655843523751
SOX7	-0.47275924186608	0.5322906474223771	6.009152268523027	-2.282799209133304	0.033726811971763596	0.11013629337008381	-4.037711766080813
CDC42	-0.46827640128152304	0.5322906474223771	12.135520276908267	-2.2824242328599604	0.033752860412915815	0.11020396781292295	-4.038398151859387
ICMT	0.37857659362246565	0.5322906474223771	10.836707808498035	2.2821892688963357	0.0337691920725119	0.11023990036668437	-4.0388282156528295
IMPDH2	-0.36145444677165983	0.5322906474223771	12.777420711926247	-2.281636705742586	0.03380762780784362	0.11033939977833768	-4.039839494893229
AL160313.1	-0.2285830273129985	0.5322906474223771	7.701812133311709	-2.2815978290778776	0.033810333545645145	0.11033939977833768	-4.039910640203716
DPY19L2P2	-0.22943827025990604	0.5322906474223771	4.943199780693995	-2.2809438209888913	0.03385588109795641	0.11047062448122401	-4.041107389071758
RAD51AP1	-0.6319267526344028	0.5322906474223771	9.619351516765654	-2.280613229050773	0.03387892623946632	0.1105283947632778	-4.041712254880324
LAMB3	-0.3840773810399636	0.5322906474223771	10.731836066796133	-2.280252262757659	0.033904105232284994	0.11059310732743932	-4.042372638199332
RBP7	-0.3228123971575192	0.5322906474223771	7.530412445993519	-2.279473604938078	0.03395847873256056	0.110735813649734	-4.043796981068897
Z84468.1	0.2736844226198727	0.5322906474223771	8.170449383710919	2.279472516042774	0.03395855482605507	0.110735813649734	-4.043798972713724
DUSP21	-0.419153995302902	0.5322906474223771	7.461751705177121	-2.2793468035986977	0.03396734083901365	0.11074701533476143	-4.044028903531814
CA10	-0.23377936544313282	0.5322906474223771	6.570344367298636	-2.279184913718902	0.03397865836716481	0.11076646593561348	-4.044324993075404
MAGED2	-0.29783660747096974	0.5322906474223771	9.360989721090567	-2.278781274667806	0.034006891410805595	0.11084104433534542	-4.045063179362728
RASL10A	0.2964523550279816	0.5322906474223771	7.155011213240772	2.2785672827092767	0.03402186810684034	0.11087239871001016	-4.045454503694174
MAB21L3	0.5878533895282434	0.5322906474223771	6.362973064430459	2.27836780866702	0.03403583420232209	0.11090045032831554	-4.045819260515883
SRY	0.2663758869753323	0.5322906474223771	6.610595964909291	2.2781009431676393	0.03405452693710175	0.11094389170741303	-4.046307220531151
ZXDB	-0.2879312834783452	0.5322906474223771	8.408895164302281	-2.277660737060937	0.034085382058518056	0.11101192378004623	-4.0471120606253725
PCK1	-0.5876938825462457	0.5322906474223771	12.460314624608676	-2.2776470104638595	0.034086344602834336	0.11101192378004623	-4.047137155894334
FAM110D	0.26025940706883954	0.5322906474223771	6.602744282070297	2.2775024553520775	0.0340964826985634	0.11101192378004623	-4.047401429538436
HOXC-AS3	0.21227696762456194	0.5322906474223771	6.4692067069187855	2.2774970156727723	0.03409686425422786	0.11101192378004623	-4.047411374098492
BMP6	0.3705962428950329	0.5322906474223771	7.694607646134791	2.277410795648989	0.034102912514002826	0.11101415229668395	-4.047568995597501
NPHP4	0.3050938999273436	0.5322906474223771	7.6080657113752395	2.2772624019190455	0.03411332451776246	0.1110288584790345	-4.047840270840755
GMPS	0.248405537478261	0.5322906474223771	10.311131910996366	2.277193512053475	0.03411815914995697	0.1110288584790345	-4.047966203443777
WNT6	0.432509505300569	0.5322906474223771	8.287462309916954	2.276916486604377	0.034137606928281536	0.11107468174731064	-4.048472591873443
ARMC2-AS1	-0.3478625824350594	0.5322906474223771	12.88165399977287	-2.276468348382535	0.034169088793024494	0.11115964016806475	-4.04929169164392
TMEM53	-0.2292826806413082	0.5322906474223771	10.231307400942748	-2.275782643403137	0.034217311531259696	0.11129902510804368	-4.050544834729316
VPS13D	-0.2441210520192918	0.5322906474223771	10.103087237369921	-2.275605376997076	0.03422978811466266	0.11132211260357842	-4.0508687586360494
ZNF572	0.26554585645187423	0.5322906474223771	6.224592405477359	2.2748717425341374	0.03428146821392177	0.11147005833858831	-4.052209197051255
UBE2G1	-0.2911781161503839	0.5322906474223771	11.64421369875473	-2.2748067401031373	0.034286050702200956	0.11147005833858831	-4.052327952459135
NOP9	0.20411418642241053	0.5322906474223771	8.783853562627009	2.2746510687874064	0.034297027383003616	0.11148823240867375	-4.052612346447971
ACTA2-AS1	0.24544817247810613	0.5322906474223771	6.423117872128286	2.2737055619314237	0.03436376636884569	0.1116876370188441	-4.054339443310049
ACP6	-0.3876988652713269	0.5322906474223771	10.153625245555707	-2.2731030505575527	0.03440635719407134	0.11180850602067743	-4.055439799125419
LINC00556	0.21935822308665553	0.5322906474223771	5.090175616625729	2.272784823761968	0.034428871870440816	0.11184132029029256	-4.056020904076656
SHMT1	0.1999957367241727	0.5322906474223771	5.920787513127234	2.2727669017949563	0.03443014026007871	0.11184132029029256	-4.056053629496038
LINC02871	0.31651981863767187	0.5322906474223771	5.965489979580938	2.2727312124528094	0.034432666226493894	0.11184132029029256	-4.0561187976132365
TCF7L1	0.2652023490602593	0.5322906474223771	6.951558127748229	2.2725742692648976	0.03444377613827257	0.11185985167642042	-4.056405366226379
COQ9	-0.40230865545644967	0.5322906474223771	11.903871208747779	-2.2724831858724617	0.03445022538798855	0.1118632436233447	-4.056571673734338
MRRF	-0.21488916299533933	0.5322906474223771	9.569067264775065	-2.2720566679446264	0.03448044019652699	0.11194379148980692	-4.057350394548692
PARD6G	-0.24618924151769406	0.5322906474223771	7.342050219753336	-2.2717642484906393	0.034501169466972695	0.11199352328386666	-4.057884235175882
COX6CP2	0.2693662535612882	0.5322906474223771	5.780128755280014	2.271537296680506	0.03451726571474321	0.11202820268120436	-4.0582985311688375
MRAP-AS1	0.28242449632243005	0.5322906474223771	7.1658936671739495	2.2712750517578066	0.03453587368181131	0.11207102188655514	-4.058777224666624
SPTLC2	-0.2774870479119631	0.5322906474223771	10.033852773092237	-2.2708844102686263	0.03456360932471193	0.11214344288972612	-4.059490230757414
ADD2	0.2375740296754465	0.5322906474223771	8.573377689448451	2.270456870696029	0.03459398822452593	0.11222441603182025	-4.0602705038028954
ZC3HC1	-0.19552025757261227	0.5322906474223771	8.978779810411062	-2.2703757380050944	0.034599755894179955	0.11222553639583804	-4.060418564038993
ZNF18	-0.23761463578773068	0.5322906474223771	8.105499688849633	-2.270255428711856	0.03460831023110401	0.1122356936466875	-4.060638112678129
PLEKHA5	-0.40025145009729357	0.5322906474223771	9.522083345764978	-2.2698915556211117	0.034634194496080434	0.11230204033924122	-4.0613020928495285
ATP5PB	-0.38461846830103497	0.5322906474223771	13.822999464953241	-2.269727410493619	0.03464587685589964	0.1123172896821221	-4.061601598048641
WFIKKN1	0.2879870572115655	0.5322906474223771	7.725638944156964	2.2696729886058282	0.03464975091174323	0.1123172896821221	-4.061700895487918
SSX3	0.23311970937781457	0.5322906474223771	7.731367963369818	2.269458364652825	0.03466503293548443	0.11233452594633003	-4.062092482209067
GPS1	-0.3112282604441461	0.5322906474223771	9.053272659884243	-2.269267052351713	0.03467866030855556	0.11233452594633003	-4.062441518439959
EHD1	-0.2095240373331695	0.5322906474223771	10.039059313265799	-2.269259898632186	0.03467916997095158	0.11233452594633003	-4.062454569587279
FAM160B2	-0.22091577853899302	0.5322906474223771	8.66868968180515	-2.269251856246644	0.03467974295404348	0.11233452594633003	-4.062469241976608
GFOD1	-0.2503968305571753	0.5322906474223771	8.708514694553195	-2.2692172841672917	0.03468220615533888	0.11233452594633003	-4.062532314343478
ZNF295-AS1	0.322271551462606	0.5322906474223771	6.657060381588797	2.2685829126314485	0.03472743261339726	0.11246341304952011	-4.063689547306922
TPM3	-0.3676262988509311	0.5322906474223771	13.591358435792571	-2.267896700578643	0.03477641602081303	0.11259706962778013	-4.064941140874594
TDRD3	-0.19756680772879243	0.5322906474223771	9.038824116518251	-2.2678523398639796	0.03477958477704007	0.11259706962778013	-4.065022043682386
ADAMTS9-AS2	0.25369281356118645	0.5322906474223771	6.90731742529793	2.2674376093036135	0.034809222486943917	0.11267539534130094	-4.065778364412234
CBWD1	-0.4623153198803305	0.5322906474223771	10.80553825503039	-2.26723069070178	0.03482401810417286	0.11270566109492819	-4.0661556806648935
FAM205BP	0.27055603473256973	0.5322906474223771	6.684184877832779	2.266897563166161	0.034847850382318156	0.11276515937505298	-4.066763097708845
LARP1B	-0.3687493755431639	0.5322906474223771	9.82477294682069	-2.2666118720248476	0.0348683009588265	0.11281097744997598	-4.067283979724754
ATP6V0E1	-0.3465977590285565	0.5322906474223771	13.018306804048395	-2.266547495337612	0.03487291074672399	0.11281097744997598	-4.067401348361095
SEPTIN12	0.30946850889951527	0.5322906474223771	8.731948273705088	2.266218934144461	0.03489644658678128	0.11286947257487297	-4.068000336463209
HOXC4	-0.2824356547718283	0.5322906474223771	7.401153519449576	-2.2661408345993683	0.03490204324345747	0.1128699357827874	-4.068142709639264
PTPRA	-0.32110114066205675	0.5322906474223771	9.280623591256541	-2.2658150293968893	0.03492539952890108	0.11292782284794026	-4.068736612708902
ACOX2	-0.45176293011957824	0.5322906474223771	8.962349886118876	-2.2656503440294196	0.0349372109416639	0.11294836845667257	-4.069036795442719
CCL15	-0.3434692849904657	0.5322906474223771	10.87246239402097	-2.2655366506555334	0.03494536729636443	0.11295709307088157	-4.069244024476706
MAFG	-0.20689703166780937	0.5322906474223771	9.217849079401624	-2.2649112796206454	0.03499026267928792	0.113084551323114	-4.070383782660183
LY6H	0.27579827430729065	0.5322906474223771	5.876195874831517	2.2642856411940704	0.03503523031602507	0.11321220325538968	-4.071523848155782
ALG1	0.2999309335641769	0.5322906474223771	8.431886155287952	2.263807683812175	0.03506961919805261	0.11329752958859673	-4.072394681472375
NHLRC3	-0.32489843177196853	0.5322906474223771	9.792335666602543	-2.263766496698347	0.03507258404957913	0.11329752958859673	-4.072469719038748
UQCRFS1	-0.33977971161805165	0.5322906474223771	13.55547862925834	-2.2636283279497045	0.03508253180049736	0.11331197888184986	-4.072721438829928
TRAPPC8	-0.24618537898474813	0.5322906474223771	11.454524073909527	-2.263296936205304	0.035106401620995126	0.11336062067491978	-4.073325141994701
WSB2	-0.3992349345924371	0.5322906474223771	12.416035312047025	-2.2632671739838757	0.03510854609490437	0.11336062067491978	-4.073379357971421
B3GNT9	-0.23720853708704137	0.5322906474223771	8.053854911253014	-2.26263389187294	0.03515420487360728	0.11349034133037744	-4.074532871667715
ZFP82	0.20496969894439943	0.5322906474223771	7.365335684944348	2.2624254432836777	0.03516924566900247	0.11352119114337869	-4.074912517173093
GDF10	0.16870633018834003	0.5322906474223771	5.1039964587015065	2.2619674305157043	0.03520231477154784	0.11361021500494708	-4.0757466212930975
TMEM151B	-0.3324167070615136	0.5322906474223771	8.536331315673875	-2.261626966749714	0.035226915203285504	0.11366147869175147	-4.076366589888099
VSNL1	-0.295420803579999	0.5322906474223771	9.447492044285939	-2.261595601872634	0.03522918228765452	0.11366147869175147	-4.076423701173893
C2orf72	-0.307750848345961	0.5322906474223771	10.000996554310225	-2.261193080844906	0.03525828881190339	0.1137315325701701	-4.0771565983688705
BEX3	-0.331553578431766	0.5322906474223771	12.3510966764578	-2.26114336238829	0.0352618855149433	0.1137315325701701	-4.077247118932666
SHISA9	0.22608562870270976	0.5322906474223771	6.36605275523833	2.260969661763064	0.03527445390949066	0.11375434287390593	-4.077563360316655
PDZK1	-0.6493538962431717	0.5322906474223771	6.220013352144956	-2.2608356952238573	0.035284150090886535	0.11376697654657252	-4.077807251853507
SLC44A3	-0.3821710679841921	0.5322906474223771	11.192046685688986	-2.2607636564766014	0.035289365097791736	0.11376697654657252	-4.077938397901498
DMRTB1	0.247711937004782	0.5322906474223771	7.000323475729387	2.2604929491856316	0.035308968390086015	0.11380169327058758	-4.078431197273138
BRINP3	-0.9629909127645746	0.5322906474223771	7.828863119312881	-2.260416760959803	0.03531448737154222	0.11380169327058758	-4.078569885296501
TROAP	0.17485246918432473	0.5322906474223771	8.57431683002183	2.260387195591464	0.03531662926399884	0.11380169327058758	-4.078623703422393
RHBDL3	0.22572661840383468	0.5322906474223771	7.509451902905225	2.260205086251452	0.035329824988586535	0.11382649249513939	-4.078955189919833
ARIH1	-0.2989032069736819	0.5322906474223771	9.754061771626699	-2.259879935404048	0.03535339683287129	0.11386916992609757	-4.079547011204371
F12	-0.3102147215228648	0.5322906474223771	9.119329671740218	-2.259753570887011	0.035362561540749335	0.11386916992609757	-4.079776999621313
MAIP1	-0.24457849717892977	0.5322906474223771	11.596435242932117	-2.259724767762714	0.03536465082049402	0.11386916992609757	-4.079829421414557
ZNF589	0.37766156546480545	0.5322906474223771	8.543793294172435	2.2597063343593553	0.03536598797581146	0.11386916992609757	-4.0798629700761495
AC084757.3	0.20124084183648172	0.5322906474223771	5.05289279398941	2.259616921693899	0.03537247461158325	0.11386916992609757	-4.080025698258282
ST3GAL4	0.39637493043245087	0.5322906474223771	8.123678380385396	2.2595405011261778	0.03537801957397313	0.11386916992609757	-4.080164778313508
TFPI2	0.7170359436100844	0.5322906474223771	6.221638537117523	2.2594913902430984	0.03538158340796895	0.11386916992609757	-4.0802541552411675
C6orf132	-0.4325025229256205	0.5322906474223771	7.917911439882255	-2.2587398936704695	0.03543615849216131	0.11400302743028083	-4.0816216653929205
ZNF207	-0.3175878678486779	0.5322906474223771	11.918854016294494	-2.2587336542680703	0.03543661193281382	0.11400302743028083	-4.081633018239722
APP	-0.3568149139816956	0.5322906474223771	12.433636184907959	-2.25869115896927	0.03543970036654717	0.11400302743028083	-4.081710339688321
DSC2	-0.3575585869209075	0.5322906474223771	13.302652216061928	-2.2582493674079096	0.03547182313657675	0.11408862835395943	-4.082514143020428
SH3BP5	-0.5020065869372168	0.5322906474223771	9.614306748420718	-2.2581088554431252	0.035482045401238275	0.11410377465342271	-4.082769774051338
PLA2G4A	-0.7310349532833174	0.5322906474223771	8.068320065766077	-2.257930365189633	0.035495034494489236	0.11411393922667366	-4.083094485177683
PTPN13	-0.2928244422353554	0.5322906474223771	6.644839587397314	-2.2579138946837167	0.035496233306340295	0.11411393922667366	-4.083124447732731
PARP14	-0.47881496000924173	0.5322906474223771	9.991332662653353	-2.257828582883165	0.0355024433526188	0.11411617798868633	-4.083279641900608
TMEM140	-0.5355698597730658	0.5322906474223771	9.627172047202919	-2.257694866827381	0.03551217886674158	0.11412974627406063	-4.083522883448293
GALNT8	0.20140712980545494	0.5322906474223771	7.718576662961228	2.2573854949811185	0.03553471281984148	0.11418443583795361	-4.084085627004891
FAM181A-AS1	0.22349973151647706	0.5322906474223771	6.026855953683184	2.2564389536625526	0.03560373837885142	0.11438847768194471	-4.0858070989996085
MON2	-0.30987009009247046	0.5322906474223771	10.022382902263459	-2.2560163543914435	0.03563459575488331	0.11445594354038996	-4.086575545215913
ATP6V1D	-0.33544622048557393	0.5322906474223771	12.328202710732299	-2.2559999034536187	0.035635797466989076	0.11445594354038996	-4.086605457606508
KCNC1	0.32985191078222975	0.5322906474223771	6.9318241976646044	2.2555721489471647	0.035667057253831125	0.11453857005159701	-4.087383190546974
OR1F1	-0.25113081047244545	0.5322906474223771	6.582270633129039	-2.2554183804011254	0.03567830062851631	0.11455690166124761	-4.0876627481101835
SENP5	-0.2053291053687687	0.5322906474223771	9.229552201644006	-2.2552572600784764	0.03569008504924196	0.11457696452057715	-4.087955659757931
RDH12	0.2658932234075353	0.5322906474223771	6.955549897157045	2.2547168578169066	0.0357296364512615	0.1146861485160917	-4.0889380061602765
NUP62CL	0.45275335671741956	0.5322906474223771	6.499437395624478	2.254499826590397	0.03574553203781781	0.11471055840564999	-4.089332488714112
TMBIM4	-0.322122625988321	0.5322906474223771	13.176653546186126	-2.254461689234052	0.03574832592725721	0.11471055840564999	-4.08940180607726
LINC01137	0.22969992745710677	0.5322906474223771	7.79698679418457	2.2542776380940888	0.035761812076507485	0.11473196785491972	-4.089736322664518
SPATA5L1	-0.3261196192723901	0.5322906474223771	9.324258324717674	-2.254219340074388	0.03576608477556854	0.11473196785491972	-4.089842277194095
ZNF418	0.2381006797365961	0.5322906474223771	7.037325638744693	2.2540898952160044	0.035775573548220196	0.11474462199403586	-4.090077532881605
USP8	-0.432702466235817	0.5322906474223771	9.71855792687318	-2.253993983291981	0.03578260572764596	0.11474939428960156	-4.0902518401302075
ILF3	-0.3381312443253712	0.5322906474223771	10.8502525251357	-2.2537607576335414	0.03579971092877082	0.11478646275643219	-4.090675679152347
AC018755.3	-0.2915288031363854	0.5322906474223771	8.826034333718441	-2.253600916294433	0.03581143832501125	0.11480482150959966	-4.090966142903666
RNASEH1	-0.2708216120967837	0.5322906474223771	9.739157138092951	-2.2535315257717956	0.03581653053522177	0.11480482150959966	-4.091092235703552
MPIG6B	0.20799626085924583	0.5322906474223771	6.303346962111117	2.2532289759252615	0.035838740869496705	0.11485822542210797	-4.091641987240696
EDEM3	-0.3575182692443857	0.5322906474223771	10.761379768133606	-2.253140487777042	0.03584523921868489	0.11486126584751838	-4.09180276758185
PRKAA1	-0.3736042133534454	0.5322906474223771	9.52327166564659	-2.252405950430327	0.035899223599364705	0.11499994296707249	-4.093137259913728
ITGB4	-0.3400333721184179	0.5322906474223771	9.555908212521429	-2.2524004315600368	0.03589962948786082	0.11499994296707249	-4.093147285536002
CENATAC	-0.24351120899846634	0.5322906474223771	8.689474810654774	-2.252258526602694	0.03591006741712489	0.11501557804584243	-4.093405066319274
SAMD9	-0.4740273378123572	0.5322906474223771	9.709795118496457	-2.2519086639865242	0.03593581374018261	0.11503782939256757	-4.094040577538143
EXOSC4	-0.26030258522179395	0.5322906474223771	10.131521602250121	-2.2518848717906788	0.035937565218736894	0.11503782939256757	-4.094083793030955
SP1	-0.25816807164692257	0.5322906474223771	10.17712670700853	-2.2517921829749707	0.035944389316027975	0.11503782939256757	-4.094252147950353
GABARAPL1	-0.47662887341822646	0.5322906474223771	10.546450702785084	-2.2517286815244018	0.03594906521715772	0.11503782939256757	-4.09436748622578
STRAP	-0.3903834741822205	0.5322906474223771	12.543614100088135	-2.2517154076895363	0.035950042700674666	0.11503782939256757	-4.094391595378916
FBXO16	-0.31116185066306734	0.5322906474223771	8.806978690542714	-2.2517110467431594	0.035950363845539304	0.11503782939256757	-4.094399516110802
BIRC5	0.34667458565306575	0.5322906474223771	8.989436390785855	2.251090696837051	0.03599607394104533	0.11516629190876722	-4.095526159824473
TTLL7-IT1	0.24812922061244613	0.5322906474223771	7.295913417467202	2.250774487336651	0.03601939416878247	0.11522309136186876	-4.096100372491433
AL359504.1	-0.19909331248207085	0.5322906474223771	5.799377066896162	-2.2505741446496996	0.03603417647854108	0.11525256538036853	-4.096464155697278
CERS5	0.29483739226567707	0.5322906474223771	10.222642679449342	2.250494521012074	0.036040053065074414	0.11525355041530363	-4.096608731498092
AC144652.1	0.3076363301109444	0.5322906474223771	6.740889390406658	2.2500359490102677	0.03607391489443235	0.11533559256495726	-4.097441321534017
DNAJC5	0.31805417261625557	0.5322906474223771	10.984192236364732	2.2499758749190373	0.03607835304296007	0.11533559256495726	-4.097550385690834
ANKRD30BP3	0.2391517222854187	0.5322906474223771	5.827020772342386	2.249920755900092	0.03608242556206688	0.11533559256495726	-4.097650452467225
HLA-J	-0.323994675078378	0.5322906474223771	11.849241970264634	-2.2497993731355534	0.03609139552677375	0.11534645046597224	-4.097870813925972
LINC00964	-0.17315071731878273	0.5322906474223771	5.6761119153251895	-2.249364891956871	0.03612351967419869	0.11542334077630302	-4.098659526312901
LINC01153	-0.20613965251034205	0.5322906474223771	5.045068157920781	-2.2493231436030396	0.03612660779576223	0.11542334077630302	-4.098735307351472
LBX1	0.38564875528693854	0.5322906474223771	6.345881980653059	2.2488852608633296	0.03615901254358168	0.11550904192228892	-4.09953009723587
H4C7	0.1957327028768754	0.5322906474223771	5.87965716738074	2.2485474588626446	0.03618402922088907	0.1155618377036608	-4.100143172142458
TNF	0.1984188804706264	0.5322906474223771	7.603442301828887	2.248511316335453	0.03618670677670317	0.1155618377036608	-4.100208763862114
ZBTB7C	-0.39836452601127803	0.5322906474223771	10.655736426810769	-2.24831527694115	0.03620123318088581	0.11559039233952385	-4.100564526979436
ZNF10	0.2902442017103981	0.5322906474223771	7.281188220642318	2.2481044810461173	0.03621685900545857	0.11562244806971711	-4.10094704954335
FAM120A	-0.36833001682911437	0.5322906474223771	14.110413433325618	-2.2477971911755783	0.03623964880219455	0.11567736139096554	-4.101504638660369
AC104794.4	0.1670625437112454	0.5322906474223771	5.598440225040596	2.2476943612806632	0.03624727800109329	0.11568387244234817	-4.101691217583478
SPRY3	0.25175996733825556	0.5322906474223771	6.323029095938222	2.2474258825013638	0.03626720404175084	0.11572962103794593	-4.102178333655444
AF131215.3	0.19989959002660918	0.5322906474223771	6.469703006187129	2.246844486639606	0.036310388724211065	0.11584956303761314	-4.103233077614547
GPCPD1	-0.3172680710936753	0.5322906474223771	9.975669454120677	-2.2463574567853306	0.03634660044925642	0.1159472240287084	-4.104116505490183
AQP5	0.31957482727684816	0.5322906474223771	7.004091634574368	2.245847631655005	0.03638454255772252	0.11604039516069681	-4.10504116347148
MAPKBP1	0.23132686286476556	0.5322906474223771	8.756251118557316	2.2458143518688036	0.0363870205630247	0.11604039516069681	-4.1051015180320105
FBXL3	-0.30944936460724115	0.5322906474223771	12.471806168289786	-2.2454288890279437	0.036415733326636286	0.11611407066112944	-4.10580053657876
CCDC22	-0.209354634407104	0.5322906474223771	8.400036053656166	-2.2453062306757277	0.03642487439167099	0.1161253273697496	-4.1060229571374975
AC004490.1	-0.19842231567707636	0.5322906474223771	5.706616466362658	-2.245211683409841	0.03643192192624217	0.11612990730131438	-4.106194398118063
LILRA6	0.28094396709053626	0.5322906474223771	7.149585906317378	2.2449286502429846	0.03645302664319571	0.11617928740902705	-4.1067075925104435
MREG	-0.4038016306096637	0.5322906474223771	8.803892485066253	-2.244500673311631	0.03648496057974427	0.11626316075734675	-4.107483527250254
LINC01449	0.18762269560493205	0.5322906474223771	5.947356001241203	2.2443752240325536	0.0364943259700301	0.116275102309377	-4.107710954274147
KBTBD3	-0.31180442976474065	0.5322906474223771	6.37825279364187	-2.2442224516310825	0.03650573414140218	0.11629099450207873	-4.107987905471626
KHDC4	-0.3363334997198475	0.5322906474223771	11.138465511174621	-2.2441579545533386	0.03651055139752175	0.11629099450207873	-4.108104824777914
GSTK1	-0.2707991418441633	0.5322906474223771	12.575860813528488	-2.243955189601553	0.03652569961512197	0.11632031000881077	-4.108472381299894
GBX1	0.25950440700961774	0.5322906474223771	8.041659706961736	2.243884319495525	0.03653099555767841	0.11632031000881077	-4.1086008445843545
DTX4	0.3537535219743173	0.5322906474223771	11.36649546618586	2.243748885589628	0.03654111814841836	0.11633464425747035	-4.108846333451504
RBMS1	0.30873109819096634	0.5322906474223771	8.91260989470709	2.2436631466704244	0.03654752777055987	0.11633715507032875	-4.109001740255419
AC009779.2	-0.17263753634914014	0.5322906474223771	7.13423107461913	-2.243492570611323	0.03656028266798332	0.11635986012290493	-4.109310909125636
C17orf100	-0.25997602365080663	0.5322906474223771	6.982727255387559	-2.2431552867311892	0.03658551523689776	0.11642226458457455	-4.109922195683517
UBASH3B	0.237226804100521	0.5322906474223771	8.216695456211706	2.242865915859946	0.03660717611579169	0.1164711294677001	-4.110446603302522
ANAPC5	-0.26082285971119035	0.5322906474223771	11.791824741431203	-2.242799813941246	0.03661212583064487	0.1164711294677001	-4.110566389931475
LRRC74A	0.2519758690439975	0.5322906474223771	7.922513529104882	2.2426453387142353	0.03662369533731522	0.11649002956760615	-4.1108463143386444
ASPM	-0.5501712592573984	0.5322906474223771	9.263538892126531	-2.242035922743248	0.036669370605551026	0.11661738835634443	-4.111950527621866
SLC22A17	-0.25322780014358237	0.5322906474223771	7.598181229510825	-2.2419085087417217	0.036678926791935504	0.11662985832119975	-4.11218136971554
ILDR1	-0.37171605659118967	0.5322906474223771	9.666640455889247	-2.2418284185712283	0.03668493480973445	0.11663104389509582	-4.112326469055744
UGT1A6	0.25827518001139094	0.5322906474223771	5.920899506765245	2.2412497416361266	0.03672837148212639	0.1167467678666482	-4.113374768755738
OMP	0.38615344588871103	0.5322906474223771	6.4736325371082355	2.241193229163776	0.036732615951471856	0.1167467678666482	-4.113477135284978
DSG2	-0.3509068104027442	0.5322906474223771	13.667024902592711	-2.2407263378954902	0.03676769986595332	0.1168347167601971	-4.114322803609166
GJB4	0.38120775072017743	0.5322906474223771	7.935637908127237	2.240639389235882	0.0367742368998773	0.1168347167601971	-4.114480280245561
GPRC5A	-0.44531234230075256	0.5322906474223771	12.865184419464436	-2.2405996790758227	0.03677722277106268	0.1168347167601971	-4.11455219992925
INPP5B	-0.3391663213498797	0.5322906474223771	8.1230698683316	-2.2402455700291077	0.03680385863823271	0.1169013907666517	-4.115193499649828
EML4	-0.29817393463875774	0.5322906474223771	12.130892916293712	-2.2400832951496636	0.03681607076744315	0.11692223671532467	-4.115487363616673
TP53	-0.3841472300044746	0.5322906474223771	8.410463454026312	-2.239973257564225	0.036824353850812536	0.11693060013044906	-4.115686623928028
SSH3	-0.1781150157932494	0.5322906474223771	9.960426400955763	-2.239565833680092	0.03685503758226722	0.11701008020251337	-4.11642435347528
TMBIM6	-0.33211657511509074	0.5322906474223771	13.74316417989648	-2.238955456732801	0.03690104991032027	0.11713819478434029	-4.117529428180367
LALBA	-0.2567030136133024	0.5322906474223771	6.506070248031556	-2.2381531031754265	0.036961614247008945	0.11731245668921088	-4.118981806933169
LINC01144	0.2413538929069361	0.5322906474223771	7.0115132267977005	2.2378879671994163	0.036981647629629785	0.11735804369678744	-4.119461675968649
SIN3B	0.2248167886450947	0.5322906474223771	8.2180009177293	2.237579170484852	0.03700499252144267	0.11741412390254466	-4.120020524925083
CENPK	-0.7167750345339474	0.5322906474223771	8.36086506103112	-2.2370222298196594	0.037047131152534496	0.11752823636506209	-4.121028342605257
SGTB	-0.5429580720623965	0.5322906474223771	7.573659431679992	-2.23695376930589	0.03705231397217133	0.11752823636506209	-4.121152215984381
RPTN	0.2463759404480621	0.5322906474223771	5.710693793121896	2.236571203262667	0.03708128846680215	0.11760211881664175	-4.121844395666809
LMNB2	0.3909993782125305	0.5322906474223771	9.638836503731026	2.236475198173316	0.03708856288718891	0.11760716808275608	-4.122018087630487
GATD3A	-0.3167407482301723	0.5322906474223771	12.247899043969543	-2.2359197502934998	0.03713067552816684	0.11772267025221646	-4.123022916427106
SGPP2	-0.45925651915079335	0.5322906474223771	10.29555567079287	-2.235756301886987	0.03714307611558534	0.11773650417452083	-4.1233185739464595
LMTK2	-0.3172812523900177	0.5322906474223771	10.35986382411358	-2.235712288233316	0.03714641601486307	0.11773650417452083	-4.123398186941602
COPZ1	0.36327060754935303	0.5322906474223771	12.12589289668047	2.235235126707454	0.037182642262280706	0.11782411205611218	-4.124261230210935
PCBP1	-0.29422153989877664	0.5322906474223771	11.397992103702883	-2.2351982627532494	0.037185442332247416	0.11782411205611218	-4.124327901687988
CXorf51A	0.2846660671522958	0.5322906474223771	6.9745420447489535	2.234974654632079	0.03720243104471098	0.11785989825996987	-4.124732301585341
PKNOX2	0.25192869090972536	0.5322906474223771	8.873110912961724	2.234736439454738	0.0372205373617611	0.11789921361744252	-4.125163092796127
MEIG1	0.18840117971472647	0.5322906474223771	6.182233408429077	2.2345377406484292	0.037235646288273104	0.11792552955378588	-4.125522401721984
DLG5	-0.32665280176062517	0.5322906474223771	10.506688755565383	-2.2343954448085848	0.037246469825167654	0.11792552955378588	-4.125779705227386
EID2B	-0.2723648156833747	0.5322906474223771	5.278314434235897	-2.2343608320959465	0.03724910302951341	0.11792552955378588	-4.125842291508894
HSPA2	-0.4476996390148731	0.5322906474223771	10.710206667895603	-2.2343275378190572	0.037251636093281734	0.11792552955378588	-4.125902493279633
DAGLB	0.42324241594977074	0.5322906474223771	8.773618312655238	2.2340746446772566	0.03727088162644293	0.11796683446346802	-4.126359750499273
ATP5F1A	-0.32250932036032687	0.5322906474223771	14.211878534285526	-2.2340063125446146	0.03727608336430791	0.11796683446346802	-4.126483296973188
NNT	-0.32705239100198646	0.5322906474223771	10.964979303651077	-2.2338051598374697	0.03729139984286277	0.11799726380488161	-4.126846974144998
MCFD2	-0.36089563574902783	0.5322906474223771	10.493532087312067	-2.23331246663643	0.037328939619377915	0.1180979919447057	-4.12773766610262
ARMCX4	0.1756968082062773	0.5322906474223771	6.998179590646568	2.2331058007308537	0.037344696426180095	0.11812978479789843	-4.128111243228123
DDX5	-0.3599526926177319	0.5322906474223771	13.061713410187837	-2.232951985709752	0.03735642768561226	0.1181488361566499	-4.128389272046341
MICU3	-0.2743084266488802	0.5322906474223771	4.7135372373631625	-2.2325819558803905	0.03738466318891826	0.11821103736431934	-4.129058074999817
RAB9BP1	0.17272751834336297	0.5322906474223771	4.782717072534559	2.232544563468794	0.03738751754296924	0.11821103736431934	-4.129125655574873
SAMD4B	0.2919114066505113	0.5322906474223771	8.576511980059944	2.2323997867490273	0.03739857097460806	0.11822792476881977	-4.129387309248477
TMX4	-0.38762393642471693	0.5322906474223771	10.156998641070926	-2.232033552985042	0.03742654561027811	0.11829829176785676	-4.1300491562068125
UBA1	-0.3831852407373866	0.5322906474223771	11.112980590196779	-2.231527892082405	0.03746520185956745	0.11840239469956748	-4.130962868007914
FAM204A	-0.4620761003381748	0.5322906474223771	9.788965700933643	-2.2311146670247157	0.037496818833684546	0.11848422280927771	-4.131709461995724
CARMIL1	-0.44095004530407955	0.5322906474223771	10.850477038159092	-2.2306363824792483	0.03753344421554006	0.1185789841712508	-4.132573501691633
FIS1	-0.33673084249821095	0.5322906474223771	11.014415468165602	-2.2305734393639556	0.03753826662270065	0.1185789841712508	-4.132687202857644
SNTB2	-0.3639548594980493	0.5322906474223771	10.542765048525975	-2.230476497330831	0.03754569497865124	0.11858345017729723	-4.132862316405971
KCNJ3	0.2650302652163212	0.5322906474223771	6.316276157422054	2.23040545714717	0.03755113941450481	0.11858345017729723	-4.1329906387193756
MED17	-0.3794329804854577	0.5322906474223771	9.706779660063416	-2.229849560038603	0.037593767699925305	0.11869925793816483	-4.133994692518443
PLK5	0.16457574536222808	0.5322906474223771	7.842424811155738	2.229770207185786	0.037599856391231416	0.11869925793816483	-4.1341380066765865
LINC02603	0.21473973683591296	0.5322906474223771	6.029146755147695	2.22968674568747	0.0376062613111565	0.11869925793816483	-4.1342887379943996
SUDS3	-0.43866350978595037	0.5322906474223771	10.50336816274849	-2.2296282363675517	0.03761075197171015	0.11869925793816483	-4.134394403763309
ANKZF1	-0.19717986940584353	0.5322906474223771	9.054812701159486	-2.2291238322211595	0.03764948597756309	0.11880338638170808	-4.135305272895087
DISC1	-0.1932152943638945	0.5322906474223771	7.8879640839079626	-2.2289662783541564	0.03766159228197755	0.11881704291050695	-4.135589764100306
ZNF628	-0.20867739000908525	0.5322906474223771	7.090263599106336	-2.228918094728704	0.03766529538270455	0.11881704291050695	-4.135676765767821
INPP5K	-0.24883650788681955	0.5322906474223771	9.243393191200004	-2.2286381627780543	0.03768681585188481	0.11886681311893628	-4.136182196853633
ZNF808	-0.41352691149064036	0.5322906474223771	6.627464257773081	-2.2285175228814325	0.03769609381914789	0.11887796034967299	-4.136400006793542
PGS1	-0.21625422233758584	0.5322906474223771	9.267575195776269	-2.2282366889559526	0.037717699821986354	0.11891106454599948	-4.136907013277642
AL445074.1	0.30695490015495785	0.5322906474223771	4.820303993092548	2.228231725517266	0.03771808178694915	0.11891106454599948	-4.136915973739065
MIPEP	0.4167261776552742	0.5322906474223771	10.42574306037099	2.2280474446127188	0.03773226576398773	0.11893766441018185	-4.137248646544023
AL139082.1	0.2455981039156363	0.5322906474223771	5.883627597514108	2.227453223012453	0.03777803589108562	0.11906380521361339	-4.138321254890812
ROR1-AS1	0.18030132629048445	0.5322906474223771	4.771566249801985	2.2273592117873995	0.0377852817970399	0.11906851055927754	-4.13849093593929
PXMP4	-0.23043301976745312	0.5322906474223771	9.605771482310184	-2.227245049027839	0.03779408259235654	0.11907811347450195	-4.138696982918681
AC093503.1	0.2616696161924743	0.5322906474223771	8.655652214015745	2.22674337576345	0.037832778793991606	0.11918189082180278	-4.139602356334359
PSPH	-1.0032185729252738	0.5322906474223771	6.614682612937166	-2.226471056740178	0.03785379911805089	0.1192178304754325	-4.140093762661907
PRKCQ-AS1	-0.27115428509443795	0.5322906474223771	7.2015524198714385	-2.226446338094716	0.037855707681525935	0.1192178304754325	-4.140138366325835
RFLNB	-0.5645216979443877	0.5322906474223771	10.12868898141189	-2.226361109574755	0.03786228897859641	0.11922041609463106	-4.1402921550726575
GPR25	0.23201617614376424	0.5322906474223771	5.366837393951053	2.225851771207399	0.03790164164552602	0.11932403904940697	-4.141211148002795
BAAT	0.20692237676494862	0.5322906474223771	7.620214543602134	2.2257859697069144	0.037906728354343666	0.11932403904940697	-4.141329863889487
C1orf43	-0.33609115989440497	0.5322906474223771	13.350644768129612	-2.2254812944796427	0.037930289071772094	0.11938004758492504	-4.141879517513182
GPATCH11	-0.3329899793626101	0.5322906474223771	8.54373715538087	-2.2251094818380412	0.03795905973772587	0.1194524341480481	-4.14255023183574
TCP11L1	0.22189599706999275	0.5322906474223771	9.109173922888186	2.2245464993690964	0.03800266107101019	0.11957146187088749	-4.143565673658477
AK7	0.3324074184513446	0.5322906474223771	8.160299454369145	2.224328443718743	0.03801956115872342	0.119597743374943	-4.143958936586874
TRIP10	-0.3396195348322433	0.5322906474223771	9.279770902436102	-2.2242464832169135	0.03802591516845336	0.119597743374943	-4.144106746366786
OR2AD1P	0.29814584723335713	0.5322906474223771	5.659417503938644	2.224215086328558	0.0380283494782094	0.119597743374943	-4.144163367519612
RAVER2	-0.30780539097031046	0.5322906474223771	9.559412276763533	-2.2234326292210005	0.038089062211846096	0.11976184510668936	-4.145574299986697
KDM5D	1.6875016094086073	0.5322906474223771	8.495020941526503	2.223393488342834	0.03809210157691144	0.11976184510668936	-4.145644871492636
MAP3K13	-0.3182695388194894	0.5322906474223771	10.229871523674401	-2.223261886035066	0.03810232238008681	0.11977578467506937	-4.1458821468204565
DNAJC17	-0.2934074653779293	0.5322906474223771	8.138974059570979	-2.2229260302037708	0.03812841777727358	0.11983961469039199	-4.146487648416582
SKAP2	-0.32264794374092354	0.5322906474223771	11.116748704386493	-2.222617244437069	0.038152424318297545	0.11989686093468027	-4.147044299262867
GRPEL2	-0.4279366675555121	0.5322906474223771	8.304760874018893	-2.2225103399474206	0.038160738829816285	0.11990478390173184	-4.147237006404347
OR1D5	0.2224834218196552	0.5322906474223771	6.1370078678464255	2.2224191110429414	0.03816783548258808	0.11990887841273913	-4.147401452289008
PSD	0.27088240893428406	0.5322906474223771	7.759590374473173	2.222264068931143	0.03817989890629093	0.1199285730252699	-4.147680916474738
PHEX-AS1	0.36573228470163777	0.5322906474223771	6.20195519712119	2.2218257558322403	0.038214021797968165	0.12001224005408269	-4.148470916377355
TIMP2	-0.43990486005333196	0.5322906474223771	11.693129117433042	-2.2217729862856745	0.03821813181603416	0.12001224005408269	-4.148566020181825
TM6SF2	-0.25930946056189086	0.5322906474223771	8.762481731791619	-2.221659298143542	0.038226987925761985	0.12002183997261769	-4.148770909909164
FXR1	-0.4394458977647613	0.5322906474223771	10.812387288077336	-2.22137970121377	0.03824877603672994	0.12007203361628992	-4.149274775770039
LYPD6	0.2774985395582634	0.5322906474223771	7.21989738638107	2.2212677739898274	0.03825750136036685	0.12008121104875837	-4.149476471120012
METRNL	-0.291710099448272	0.5322906474223771	10.361486481771365	-2.221037612442427	0.038275449406692745	0.12011932924493098	-4.149891208674028
TRMT1	0.3150247216728932	0.5322906474223771	8.71649910812994	2.2207445028249264	0.03829831731682004	0.12017287348487331	-4.150419338550116
UBXN2A	-0.32610253719085414	0.5322906474223771	10.58774046235544	-2.220022884614225	0.0383546700481539	0.12033145459855105	-4.151719388672557
ETF1	-0.31234984796484255	0.5322906474223771	11.56279116492392	-2.219884441112686	0.0383654900763148	0.12034715794323847	-4.151968776907372
H2BC13	0.2433585292728493	0.5322906474223771	6.028757339414209	2.219316263286996	0.03840992518949135	0.12046828635352363	-4.1529921811321
NAA11	0.25479516354203025	0.5322906474223771	5.856608741776547	2.2191499010977025	0.03842294468262787	0.12049086152974986	-4.153291804360691
CTSA	-0.47551920124779734	0.5322906474223771	12.953249059259997	-2.2190277776470126	0.03843250462627228	0.12050258267686069	-4.153511743940749
BMPR1B	0.46434314543770494	0.5322906474223771	6.389248590408892	2.218778821953634	0.03845199986615915	0.12054544702058406	-4.1539600815001165
FBXL17	-0.28541135062059375	0.5322906474223771	9.429484758196809	-2.218478520225025	0.03847552795980299	0.12060093929790133	-4.15450084754263
NSMCE3	-0.26596498379483435	0.5322906474223771	7.770919929598984	-2.217945435333315	0.03851732665125461	0.12071367500015394	-4.1554606904774785
ALG8	0.25720066415795806	0.5322906474223771	10.357677948084948	2.2178420123051974	0.03852544076718754	0.12072082476282824	-4.155646892563533
PECR	-0.23292257002772665	0.5322906474223771	9.60515764934096	-2.2172183843193927	0.03857440104385438	0.1208559458680978	-4.156769560126355
AC096677.2	0.1930742230528235	0.5322906474223771	6.379089596750504	2.2161741528074455	0.03865650991614968	0.12108403379910163	-4.158648992163746
AC005837.1	0.2655542835641862	0.5322906474223771	7.440549610434595	2.2161437611736083	0.03865890203142791	0.12108403379910163	-4.158703683955553
ZNF707	-0.19817960788956768	0.5322906474223771	8.397088310729899	-2.215974718672205	0.03867220978218974	0.12110738778362552	-4.159007879293897
ABCB9	0.29443200431003547	0.5322906474223771	8.510224364894427	2.2158784910805016	0.03867978710320691	0.12111023174610419	-4.159181036677942
KLF3	-0.34166256645275617	0.5322906474223771	12.539349755039371	-2.215739877526728	0.03869070444174134	0.12111023174610419	-4.159430458013215
AGAP6	0.26615520418571936	0.5322906474223771	7.04094323084444	2.2157205239296296	0.03869222897421868	0.12111023174610419	-4.159465282162628
CITED1	0.21722735592943376	0.5322906474223771	6.827080774709735	2.2156660000388326	0.038696524256509976	0.12111023174610419	-4.159563389483102
SYT2	0.27588058145528827	0.5322906474223771	8.985538389049267	2.214995979201367	0.03874934278575142	0.12125720405755928	-4.160768872858087
NOP14	-0.35482849181436293	0.5322906474223771	9.39800933152252	-2.214716035177796	0.03877143063443875	0.12130798183537093	-4.161272477213492
C22orf24	0.30593203276985026	0.5322906474223771	6.9072032535842185	2.2146013441384897	0.038780483192335825	0.1213080724366587	-4.161478789484471
LPCAT2	-0.37633643972703723	0.5322906474223771	9.117605806166713	-2.214567157992089	0.03878318187724649	0.1213080724366587	-4.161540284108764
ANGPTL6	0.1722809520580384	0.5322906474223771	7.956603280706325	2.2144617269358196	0.03879150578109651	0.12131577442601307	-4.161729931785662
ELSPBP1	0.24302274067074414	0.5322906474223771	7.659498619885687	2.2142538235501483	0.038807924783879434	0.12134878671278933	-4.1621038895006945
MUC5AC	0.43997804808925167	0.5322906474223771	8.73127833130618	2.214157138680701	0.038815562559598456	0.1213543350900316	-4.162277790436033
KREMEN2	0.29193194782886245	0.5322906474223771	8.107131494570863	2.214076269103016	0.03882195203732511	0.1213559796581359	-4.162423241986869
ORAI1	0.2546029612433518	0.5322906474223771	8.495348522990282	2.213652601987371	0.03885544156062011	0.12144121577738856	-4.16318519621907
SLC22A14	0.22655580101513806	0.5322906474223771	8.30467717492697	2.2135828932244666	0.03886095434573341	0.12144121577738856	-4.163310557404622
ALKBH1	-0.2084606039417345	0.5322906474223771	9.231441194127274	-2.2131883324966837	0.038892170921343144	0.12152041992135253	-4.164020074437472
BATF2	-0.40597993460677984	0.5322906474223771	8.62309592715404	-2.213062286484689	0.03890214817416181	0.12153324690726444	-4.164246720449738
NDUFC1	-0.29979470862878976	0.5322906474223771	12.557712815555782	-2.212622344222756	0.03893699043771936	0.1216237384680769	-4.165037730560522
B3GALT5-AS1	0.31206367679659675	0.5322906474223771	6.8349495652927	2.211979331446494	0.03898796670463202	0.12176459135140619	-4.166193692437968
MYEF2	0.21677634536200507	0.5322906474223771	8.445774086098188	2.2115442244726924	0.03902249540050247	0.12182306890566617	-4.16697578428702
NR1H3	-0.35832046134992446	0.5322906474223771	9.41376332243979	-2.211518123013683	0.03902456761773686	0.12182306890566617	-4.167022698008386
RNFT2	0.28191447777651746	0.5322906474223771	7.436873110206278	2.2114539895290166	0.03902965965763846	0.12182306890566617	-4.167137967593428
ACY1	0.18737462259227744	0.5322906474223771	6.982831254692087	2.211387237278948	0.039034960266501335	0.12182306890566617	-4.167257941899477
NUDT13	-0.3221252101502179	0.5322906474223771	7.110515438137267	-2.211303547519587	0.0390416067657201	0.12182306890566617	-4.167408355106859
THBS2	0.17552600410037567	0.5322906474223771	6.686650748443025	2.211298510083882	0.03904200686337555	0.12182306890566617	-4.167417408638987
NHLRC2	-0.45099245599551097	0.5322906474223771	8.963597532136502	-2.2108988539576595	0.03907376145205765	0.1218948176945456	-4.168135652033112
IFNGR1	-0.35456467346588916	0.5322906474223771	12.3289547293179	-2.2108608788102644	0.039076779987597725	0.1218948176945456	-4.168203895229948
FNDC5	-0.20200611150205638	0.5322906474223771	7.9176351605193	-2.2104606404090696	0.039108606762337926	0.12197571340568235	-4.168923101291279
MS4A2	-0.295759178185933	0.5322906474223771	5.701280736065385	-2.2102958559967827	0.039121717232102775	0.12198823795886674	-4.169219187425028
AL450442.1	0.20659820245882887	0.5322906474223771	5.06014904209118	2.210262011120882	0.039124410473544834	0.12198823795886674	-4.169279998599384
ARL15	-0.33695980641570955	0.5322906474223771	10.930956796053726	-2.209964127914591	0.03914812215688661	0.12204378434720321	-4.169815200088599
DEFB4A	0.4192023101369502	0.5322906474223771	7.490795823692371	2.2098134621445924	0.03916012024750613	0.12206280252449313	-4.1700858824536855
OR1E1	0.21799821320556223	0.5322906474223771	6.4545295300584575	2.2097107084888146	0.039168304842257196	0.12206993002863983	-4.170270480881895
SPATS2	0.2526446430109637	0.5322906474223771	9.167183948856353	2.20957148333616	0.03917939698205664	0.12207046612828644	-4.170520592824109
LINC01010	0.18701459402988974	0.5322906474223771	7.876323196700804	2.2095604916608633	0.03918027281684335	0.12207046612828644	-4.170540338496649
LINC01208	0.22721073436102657	0.5322906474223771	8.449257798230628	2.2093543197511534	0.039196704252167286	0.12209426568988864	-4.170910699264051
TMEM202-AS1	0.23738505319712377	0.5322906474223771	8.060105483225616	2.2093166153918533	0.03919970988594048	0.12209426568988864	-4.170978427995681
DUSP28	-0.30348762719198774	0.5322906474223771	9.046591364533372	-2.208833047874559	0.039238276555542455	0.12219599907765004	-4.17184700503263
LIME1	-0.2942148083434848	0.5322906474223771	9.089086803572673	-2.2082471282400666	0.03928505275407286	0.12232326415691983	-4.172899275509717
VIPR2	0.2823980364198331	0.5322906474223771	8.675996856147085	2.2080537673898504	0.039300500674725805	0.12233697899906078	-4.173246501933155
RAD50	-0.4659229509017866	0.5322906474223771	9.46700263084598	-2.2080071280314923	0.03930422760218008	0.12233697899906078	-4.173330251561643
TENT5B	0.32731400266201227	0.5322906474223771	6.455299681654376	2.2078386141139683	0.03931769615723552	0.12233697899906078	-4.173632840910436
LINC01210	0.239494827199346	0.5322906474223771	9.724952150205052	2.207776768603283	0.03932264024763402	0.12233697899906078	-4.173743889411138
HSBP1	-0.3195763927416877	0.5322906474223771	11.748481604867093	-2.2077635410985947	0.039323697762429416	0.12233697899906078	-4.173767640203064
VIPR1	-0.4203326022031906	0.5322906474223771	10.230881641555548	-2.207748222180328	0.03932492251441037	0.12233697899906078	-4.173795146150976
SLC25A3	-0.3407146272704207	0.5322906474223771	14.08115899133776	-2.207465171122712	0.03934755880601496	0.12238900279652715	-4.174303359436691
LRRN4	0.25971538587232157	0.5322906474223771	6.868025612522996	2.207226311296771	0.03936667028401283	0.12242894707944965	-4.174732198267506
RADX	-0.3670033929705987	0.5322906474223771	6.664244918200947	-2.207156827973077	0.03937223132631864	0.12242894707944965	-4.174856940555893
ZKSCAN5	-0.2707877353291339	0.5322906474223771	7.634378214908865	-2.206211591956244	0.039447953914410916	0.1226459819988828	-4.1765536776540095
BRWD1	-0.3572857041429298	0.5322906474223771	8.926583922407557	-2.2059797133021095	0.03946654997313569	0.12268536869840632	-4.176969843841757
LIMS2	-0.24428970847720954	0.5322906474223771	8.258190448507422	-2.205612805724212	0.03949599137055187	0.12274035180468813	-4.177628301656617
PLEKHM2	0.21501541682357495	0.5322906474223771	7.730253766829149	2.205611475697178	0.03949609813109257	0.12274035180468813	-4.1776306884255225
FANCM	0.18273639984339596	0.5322906474223771	7.574420351971584	2.2054279116268427	0.039510835249388775	0.12276771613220229	-4.17796009089348
TMEM239	-0.1821958495373961	0.5322906474223771	7.1060742909152745	-2.205335006681372	0.039518295875148324	0.1227724661855216	-4.178126801008809
AL355987.4	-0.30146410610874597	0.5322906474223771	7.615377681128912	-2.2051806717968923	0.03953069240877831	0.12279254701853289	-4.178403732832061
EFCAB7	-0.3966019075531584	0.5322906474223771	7.158070885702368	-2.2044978102621333	0.039585584091042805	0.12294460293101935	-4.179628892777259
DEFB132	0.2905782337776337	0.5322906474223771	5.006389618659396	2.2040976937516783	0.03961777973664305	0.12302613461504895	-4.180346660108224
EPX	0.26005112563971533	0.5322906474223771	7.278764560435869	2.2039479002665545	0.03962983912692668	0.12304512157365757	-4.180615354236533
AL161668.3	0.2451653941366425	0.5322906474223771	7.453446229636433	2.203255332489623	0.039685639153415414	0.12318521591238868	-4.1818575171250005
GORASP2	-0.34497000775033193	0.5322906474223771	12.125635631547617	-2.203240142864324	0.039686863782374626	0.12318521591238868	-4.181884758069522
LINC01140	0.33056683626867134	0.5322906474223771	7.6932127949579865	2.2030110902569917	0.03970533481512798	0.12322406877623389	-4.182295525621841
ANXA2P2	-0.40159232610099416	0.5322906474223771	12.433507659494047	-2.2026336360407184	0.03973579024516885	0.12330009755686053	-4.182972371636499
KRTAP9-4	-0.206620015395389	0.5322906474223771	6.082290401936569	-2.202315838856131	0.03976144871555481	0.12335565760622913	-4.183542188330561
MRPL10	-0.2570256308456287	0.5322906474223771	10.104011882393038	-2.202264246034433	0.03976561567129346	0.12335565760622913	-4.183634690708247
TMEM42	-0.20406245185004757	0.5322906474223771	9.23641660317925	-2.2014527485143685	0.03983120976040931	0.1235406186739385	-4.1850894814881014
PCP2	0.19446896442089212	0.5322906474223771	8.107085107941927	2.201017942041444	0.03986639623308555	0.12363122607674132	-4.18586883898691
SPATA7	-0.20874703872042666	0.5322906474223771	7.679530473041034	-2.200591898080309	0.03990090115184053	0.12371969305462822	-4.186632402102076
ZNF670	-0.31899158333038	0.5322906474223771	6.059262535719508	-2.2003623510120627	0.03991950327304492	0.12375883152220052	-4.18704376397906
ARHGAP20	-0.40942215648603675	0.5322906474223771	7.91796352384991	-2.2001145432886813	0.03993959410236129	0.12380257288251784	-4.187487821550279
GPHA2	0.25277399818668655	0.5322906474223771	8.039390536873489	2.1998950071409937	0.03995740055159638	0.12383922120640764	-4.187881193337812
BTG4	0.21173138038114292	0.5322906474223771	5.878485319108923	2.199525318763683	0.03998740215251772	0.12391364910176061	-4.188543560165972
ZNF16	-0.2451729054348455	0.5322906474223771	8.700737865548817	-2.1992207150429883	0.040012137352032774	0.12397173754117101	-4.189089266019289
LRRC37A16P	0.23001941528089453	0.5322906474223771	7.132817840408411	2.1986672100702234	0.040057120240021046	0.12408712403176783	-4.190080770803563
ZNF839	-0.18586340247951583	0.5322906474223771	8.477037754879158	-2.1985651827358743	0.040065416957546035	0.12408712403176783	-4.190263518337844
OLA1	-0.3405801147231955	0.5322906474223771	11.685557790386381	-2.1985412319252107	0.04006736483085976	0.12408712403176783	-4.1903064174042886
CHRM3-AS2	0.44689912805644827	0.5322906474223771	5.9042308271013875	2.1980227894333813	0.040109549969896054	0.1241991854768011	-4.1912349486218865
PGLYRP3	0.3009151332360691	0.5322906474223771	5.90791159879608	2.197909513266317	0.04011877253573154	0.12420916008557004	-4.191437809140856
ENPP7	-0.3915746199050538	0.5322906474223771	7.4649881287853965	-2.1964657659274476	0.04023648739980635	0.12455497752225426	-4.19402280049867
CRTC1	0.23486072063700192	0.5322906474223771	9.212986857657727	2.1963055845230004	0.04024956709484768	0.12457683418006017	-4.194309539063088
ZNF175	0.2722020680062087	0.5322906474223771	9.13132715038831	2.195335459804522	0.04032886614041378	0.12480360982478231	-4.196045881434906
TIAM1	-0.396592950513007	0.5322906474223771	8.466151249456265	-2.194754303044748	0.04037643883501104	0.12493215048112176	-4.197085825919832
CNMD	0.2111144005596275	0.5322906474223771	6.515883668876019	2.1939038531601764	0.04044614786490172	0.1251252515081554	-4.198607359738737
MCUB	-0.36522000111782305	0.5322906474223771	8.784565494170346	-2.1938454661895044	0.04045093771276358	0.1251252515081554	-4.1987118066223665
ZFAS1	-0.2902091999133649	0.5322906474223771	11.618829361219559	-2.1937699021862462	0.04045713746881068	0.1251257283610243	-4.198846978590597
TAF5L	-0.16780732908046225	0.5322906474223771	8.551617725271274	-2.1935775960692427	0.04047291941144133	0.12515318445009413	-4.199190971151443
UPK3A	0.22056049608365136	0.5322906474223771	7.374214016851066	2.1935143779554704	0.04047810874566024	0.12515318445009413	-4.199304050287343
KIAA2026	0.3014498598501092	0.5322906474223771	10.11806357892934	2.1933956541755486	0.04048785597046976	0.12516462360280994	-4.199516407970118
TET3	-0.3638528401785308	0.5322906474223771	9.91395838231624	-2.1931719754236694	0.04050622582319077	0.12520271144901127	-4.199916476953255
HNRNPAB	-0.3226190458256202	0.5322906474223771	13.543538671664724	-2.1930842841478997	0.0405134296376859	0.1252062794103606	-4.200073313853142
AC008397.1	-0.2779649874118082	0.5322906474223771	10.528439466805327	-2.1929914833119417	0.040521054475105754	0.1252111472784807	-4.200239285210288
NPY	-0.2733751804168305	0.5322906474223771	7.402110886254292	-2.192654930555579	0.040548717806003616	0.12527085042331876	-4.200841164195184
CBFA2T2	-0.24745163727656383	0.5322906474223771	9.61714234701048	-2.1926091644799035	0.04055248093135409	0.12527085042331876	-4.200923006383614
TRRAP	-0.3235095530238894	0.5322906474223771	9.629554931870162	-2.1913020385768913	0.04066009432682009	0.12558258118824167	-4.203260074826751
TOM1L1	-0.5425755095138758	0.5322906474223771	10.527598888926814	-2.191236106966443	0.04066552926141932	0.12558258118824167	-4.203377934957363
FAM216A	-0.25556236300488777	0.5322906474223771	5.83723424464084	-2.190811480478911	0.040700548351123265	0.12567197511908074	-4.204136951848049
ASB16	0.24528162932034547	0.5322906474223771	8.697261714465515	2.190693777099413	0.04071026026018107	0.125683212500741	-4.2043473303522
COPRS	-0.3747749813326049	0.5322906474223771	9.843680348468482	-2.189525526426059	0.04080676939568452	0.12596237228672372	-4.206435052615266
DNAJB8	0.22947938776453647	0.5322906474223771	6.782832719674661	2.189104381506862	0.040841611334219007	0.12603326863557882	-4.207187497287013
TEX28	0.29747224789845017	0.5322906474223771	7.577557871456859	2.189100701950845	0.040841915868909846	0.12603326863557882	-4.20719407103988
BPTF	-0.4255393446477225	0.5322906474223771	10.711594803164035	-2.188847337067957	0.040862890339417035	0.1260791951930403	-4.207646707166874
FER1L4	0.17637118752196557	0.5322906474223771	8.251724171283316	2.1884804313242503	0.040893281563020766	0.12615415837082142	-4.208302128711447
ANKRD37	-0.5358402061949494	0.5322906474223771	8.705988410109896	-2.188059619981704	0.04092816324453503	0.12624295002565444	-4.2090537639888295
DRAM1	0.5034054371694623	0.5322906474223771	8.596387215869182	2.1879637217391275	0.04093611619127349	0.1262461901284701	-4.209225041311369
SPESP1	-0.4748971222391063	0.5322906474223771	5.594416730019394	-2.18789985926749	0.04094141315853946	0.1262461901284701	-4.209339099247156
HNRNPA1P3	-0.22819353638517015	0.5322906474223771	10.736398695285011	-2.1876038062788656	0.04096597695638227	0.1262661987480757	-4.209867821977934
STAT5A	0.29103160679583695	0.5322906474223771	9.07312524314295	2.187601991410352	0.040966127579212884	0.1262661987480757	-4.209871063030743
TFAP2B	-0.21907858155511573	0.5322906474223771	5.651711047899325	-2.187601070375532	0.040966204019583924	0.1262661987480757	-4.209872707844877
PKD2	-0.4219641789721589	0.5322906474223771	6.799695480326619	-2.187002258473019	0.0410159293785913	0.1264006388250006	-4.210941998513844
NNAT	0.22725700178605468	0.5322906474223771	7.678416082378076	2.186388516633649	0.04106695166555854	0.1265374861278579	-4.212037768567045
UGT2A1	-0.19453242983623653	0.5322906474223771	5.173406033522968	-2.1863210636152046	0.04107256277754986	0.1265374861278579	-4.212158187510624
THAP2	0.23538363228790438	0.5322906474223771	7.288449801758104	2.1861769720318494	0.04108455144888997	0.12653793063397462	-4.212415416273004
CER1	0.3218427644465578	0.5322906474223771	6.6543187174008205	2.1861704828998865	0.04108509143112439	0.12653793063397462	-4.212427000274778
OR2F1	-0.18388235373090112	0.5322906474223771	7.956694874628094	-2.1860988995692465	0.04109104854766118	0.12653793063397462	-4.212554785102931
SPSB2	-0.41130023747487154	0.5322906474223771	8.286328230668278	-2.1855528592839257	0.04113651559190632	0.126659098959489	-4.213529450485488
RPL23AP53	-0.21099912640093965	0.5322906474223771	7.0973578086600035	-2.1851167768859656	0.041172859751487066	0.12675214610687607	-4.214307740208966
MFSD3	-0.25840928173817446	0.5322906474223771	8.719087385978154	-2.184755315676236	0.04120300700233801	0.12682609100645298	-4.214952781062365
USPL1	-0.1774023759011989	0.5322906474223771	9.23230479629921	-2.1846462179203217	0.041212110128949535	0.12683524808012916	-4.215147457538032
GFM1	-0.393251291502283	0.5322906474223771	12.362391908767048	-2.1837850537263663	0.041284030170501085	0.12701559030876272	-4.216683934814026
PALLD	-0.3572777268211702	0.5322906474223771	11.887258518960358	-2.1837284886242023	0.0412887582040054	0.12701559030876272	-4.216784844850956
PGBD5	-0.3244738413698123	0.5322906474223771	7.405198919715048	-2.183724174898617	0.041289118790035065	0.12701559030876272	-4.216792540312898
CELF4	0.285752869842713	0.5322906474223771	7.461440372391827	2.1835133809060587	0.04130674264348688	0.12705092175542398	-4.217168574782967
PDE1C	0.20141323352644314	0.5322906474223771	7.561240226805279	2.183334989073864	0.041321662809858474	0.1270779279607193	-4.217486790273989
ALDH3A2	-0.3165979017281675	0.5322906474223771	12.484497170799296	-2.183147445430266	0.041337353707016834	0.1271072960442917	-4.217821314057086
SLC35B4	0.39180181597911456	0.5322906474223771	8.466298004916718	2.1828991852542825	0.04135813283024056	0.12713867922118127	-4.21826411226988
ZBTB10	-0.40098998852476875	0.5322906474223771	10.59145464893514	-2.182878725257746	0.041359845735914065	0.12713867922118127	-4.218300603492512
EPHA8	0.3159604383683394	0.5322906474223771	7.8579302933446264	2.182599649347866	0.04138321636112916	0.12718957981783338	-4.218798326177583
DNAJA1P4	0.2479049396942674	0.5322906474223771	5.553357023356923	2.1825342482120167	0.04138869498348107	0.12718957981783338	-4.218914961457253
MRPL9	-0.3099401505984254	0.5322906474223771	11.223414254764036	-2.181547549301626	0.04147143059963613	0.12742491079582377	-4.220674370558363
HNRNPA1P37	-0.3065597093158674	0.5322906474223771	5.890930332434549	-2.1814230747372694	0.04148187861412329	0.12743809435602044	-4.220896290744257
HIC1	0.21225211908019048	0.5322906474223771	7.6720532827976005	2.1810735029428034	0.04151123344018593	0.12750934973456934	-4.221519486389877
LANCL2	-0.2749133371144019	0.5322906474223771	9.60628532609516	-2.180909350122642	0.041525024490031016	0.12753278407333016	-4.221812107628494
DPY19L1	0.24272697025247503	0.5322906474223771	9.070644549350067	2.1807082115988377	0.041541928533769513	0.1275657707512504	-4.222170642201494
HERC5	-0.3052988061726749	0.5322906474223771	7.143870940537732	-2.180481670402372	0.041560974977480306	0.1276053254871547	-4.2225744340474005
ZNF7	-0.29977840586219795	0.5322906474223771	8.147130549045217	-2.179700211222779	0.04162673725829684	0.12777623199014218	-4.223967131238595
PCGF1	-0.20544532923859116	0.5322906474223771	9.210263875996487	-2.1796735039276767	0.041628986438108355	0.12777623199014218	-4.22401472304877
CD1D	-0.4604750694213333	0.5322906474223771	7.5950641217740955	-2.179333883373705	0.041657597565695675	0.12784509146162565	-4.224619888994809
RAB43	-0.24889340188804354	0.5322906474223771	8.172894484253534	-2.1791886783574452	0.04166983574481797	0.1278636902017046	-4.224878610943753
FOLR2	0.280153204242481	0.5322906474223771	9.66943601495543	2.1791110433477607	0.04167638032878229	0.1278648152482667	-4.225016934452915
SNHG5	-0.9676917813707551	0.5322906474223771	12.505716325764164	-2.1788946676517225	0.04169462561411784	0.12790183286429477	-4.2254024388686275
AL353135.2	0.3823123580542376	0.5322906474223771	6.016970411041402	2.178640132431429	0.04171609791827631	0.12794873719836466	-4.225855900678647
C10orf62	0.26174290234920683	0.5322906474223771	8.349882878623326	2.1785171801194587	0.04172647364737409	0.12796159802633006	-4.226074932414707
TMEM167B	-0.2638007473049804	0.5322906474223771	11.323480160624719	-2.1784181900031436	0.041734828958569795	0.12796825999341022	-4.226251271651769
TMEM159	0.29038317336762987	0.5322906474223771	8.651004328568423	2.177906072553696	0.04177807885484316	0.12808189869037015	-4.2271634720968
GABRA5	0.2311960920500642	0.5322906474223771	5.863235296891276	2.177777008186253	0.04178898518267128	0.1280963605340266	-4.227393345562862
FAM171A1	-0.3507063308318319	0.5322906474223771	11.670897196100158	-2.1776748384559426	0.041797620673151153	0.12810385829589951	-4.227575311855819
NINJ2	-0.26958514659930266	0.5322906474223771	8.074390613414641	-2.1774829044749935	0.04181384752879721	0.1281346168646011	-4.227917136235907
KLF5	-0.3350480361849826	0.5322906474223771	13.190532536115509	-2.1772622314202317	0.04183251119584719	0.12817283260110277	-4.228310121135836
LASP1	-0.260747453609234	0.5322906474223771	12.729625291424625	-2.177064006985346	0.04184928272018444	0.12820524044695936	-4.22866310817338
IAH1	-0.27827442168165284	0.5322906474223771	11.151066535845688	-2.176710188130804	0.0418792341309615	0.12826213832984754	-4.229293121307819
SLCO2A1	-0.5171349427900118	0.5322906474223771	10.559037456257883	-2.176693972011483	0.04188060732318423	0.12826213832984754	-4.229321994412171
SNTB1	0.554249835942235	0.5322906474223771	8.53775800166339	2.1766250166228702	0.04188644697161131	0.12826213832984754	-4.2294447693367925
ZNF585A	-0.3603116464500058	0.5322906474223771	8.052791576909986	-2.176274219759076	0.04191616651860048	0.128334156573295	-4.230069326382242
FA2H	-0.4529253189755753	0.5322906474223771	9.931574119836952	-2.175783241233906	0.04195779454653781	0.12843470223534895	-4.230943361021396
POLR1H	-0.3171857343652942	0.5322906474223771	10.696544674148006	-2.1757405324406998	0.041961417428392024	0.12843470223534895	-4.231019385171174
CACNA1F	0.4068884652276754	0.5322906474223771	7.920219598073838	2.1753184883802468	0.04199723372032036	0.12851011347280664	-4.231770600252233
CFAP298	-0.24501975660748343	0.5322906474223771	10.49056293023304	-2.175303884360918	0.04199847357250153	0.12851011347280664	-4.2317965930371155
DCUN1D1	-0.2798124569917473	0.5322906474223771	10.542211805968906	-2.175097659881995	0.04201598518233314	0.12854469258222453	-4.232163627995115
BIN1	-0.21237132315982699	0.5322906474223771	9.988333078444782	-2.1749039349184187	0.04203244145370731	0.12857603322012714	-4.232508397540734
SLC22A3	-0.22227870497961533	0.5322906474223771	9.239123545466347	-2.1744353407277313	0.04207227121431506	0.1286788528628164	-4.233342271877444
LAD1	-0.3107698984939642	0.5322906474223771	9.873031431900776	-2.1742319120579716	0.04208957303218536	0.1287127501547193	-4.233704244458718
PDE10A	0.30098381531113194	0.5322906474223771	6.884616927940266	2.1738960487586922	0.042118152741917624	0.12878112088927007	-4.234301821359171
TTTY7	0.2067471079854597	0.5322906474223771	7.01059863033814	2.1737207135031316	0.04213307961852013	0.1287888628262064	-4.23461376052867
AC234779.1	-0.22918912507860512	0.5322906474223771	7.441967127539339	-2.173720122606299	0.04213312993169269	0.1287888628262064	-4.234614811768466
NUDT5	-0.36216036066256585	0.5322906474223771	10.582145645717361	-2.1736256772689297	0.04214117238535169	0.12879442481683756	-4.2347828333102
CFAP221	0.3172651090051959	0.5322906474223771	6.770337244238016	2.173378093652843	0.04216226190636101	0.12882621087961582	-4.23522327241403
AURKAP1	-0.24367813610523648	0.5322906474223771	10.256765958697924	-2.173357442014522	0.042164021476470866	0.12882621087961582	-4.235260009306742
BARX1	0.24803570263937846	0.5322906474223771	6.792303962110738	2.1729693199161786	0.04219710287680826	0.12889162864885537	-4.23595039503059
SV2B	0.2932119264489659	0.5322906474223771	6.90247326594613	2.172960118875331	0.04219788740999391	0.12889162864885537	-4.235966760806283
PCNT	-0.19506390528078477	0.5322906474223771	9.913607846723183	-2.172835422216156	0.04220852106854157	0.12890508492778588	-4.236188553090402
TIGIT	-0.2824779040126497	0.5322906474223771	6.690752378186268	-2.1725539652004775	0.04223253163169875	0.12895938435840498	-4.2366891398542625
ZNF37BP	-0.23510380117591634	0.5322906474223771	7.0234421782863095	-2.1717037559917816	0.042305136956726136	0.12916203268820783	-4.238201047510335
NANS	-0.3467426446565902	0.5322906474223771	12.375420237562617	-2.1710905920819585	0.042357569882546776	0.12930304186711955	-4.239291202619277
NXF3	0.22148044020616364	0.5322906474223771	6.260012241292792	2.1708163098341973	0.04238104348865248	0.12935561968509665	-4.239778794161232
SET	-0.3480161506991486	0.5322906474223771	13.00436473510828	-2.170430602314247	0.042414073135014344	0.12943734468820287	-4.24046440386423
XPO1	-0.33246029753655115	0.5322906474223771	12.646671587383725	-2.1701235068632148	0.0424403876871825	0.12949855579560904	-4.24101022536007
CLEC2B	0.3680450555868884	0.5322906474223771	10.011048775618764	2.1697320080357083	0.04247395620302926	0.12958187964830434	-4.24170599545525
C11orf1	-0.2675400548001363	0.5322906474223771	9.665797618173821	-2.169382738563247	0.04250392423270796	0.12963275580313635	-4.242326652106119
SAXO1	0.19515882939078288	0.5322906474223771	7.29576098886747	2.1693030793632535	0.042510761850349556	0.12963275580313635	-4.242468199196921
TSPAN9	-0.24935124843378098	0.5322906474223771	8.88170591838423	-2.169291223255641	0.0425117796154466	0.12963275580313635	-4.24248926614569
ISM1	0.2242956401437013	0.5322906474223771	6.767655590622924	2.169245723359549	0.04251568567385078	0.12963275580313635	-4.242570113621261
TMEM196	0.2308166795113662	0.5322906474223771	7.168578417653818	2.1690157212465113	0.04253543581412991	0.1296738717108627	-4.242978782271184
MIER3	-0.37365951229117655	0.5322906474223771	11.722355351668204	-2.168922973492591	0.0425434023708009	0.12967905727076087	-4.243143569478516
STXBP4	-0.2514769888654076	0.5322906474223771	7.1727781647336055	-2.1688453109085994	0.042550074234065885	0.12968029545316767	-4.243281551239172
AP000894.4	-0.33036351433246747	0.5322906474223771	7.486365058270872	-2.168599076572133	0.042571234116904694	0.12968417495338053	-4.243719011876306
PTGER2	-0.37917651695123133	0.5322906474223771	9.097556749799827	-2.1685797349560647	0.04257289662377252	0.12968417495338053	-4.243753372983777
FLYWCH2	-0.21802783201012588	0.5322906474223771	8.696442862592349	-2.1685511533098425	0.042575353464851716	0.12968417495338053	-4.243804149014876
AC018766.1	0.21219964972438188	0.5322906474223771	6.2957317850952474	2.16848750607894	0.04258082496186398	0.12968417495338053	-4.24391721851646
TMEM63B	0.219597326638727	0.5322906474223771	9.657488975370214	2.1684659711600784	0.0425826763774061	0.12968417495338053	-4.243955474914718
FAT3	0.17377935286010526	0.5322906474223771	5.919823761410646	2.1681835326888623	0.04260696516814319	0.12973905518391343	-4.2444572006808645
CIDEC	0.37400309723235914	0.5322906474223771	8.974099557098537	2.167660810171639	0.042651950892923174	0.1298569325729378	-4.245385665193577
ZSCAN12P1	0.30844946968301734	0.5322906474223771	8.222805992247713	2.167559952427322	0.04266063573031255	0.1298642708795821	-4.245564794157817
GINS3	0.2507884958400357	0.5322906474223771	7.706209612212903	2.167294716395515	0.04268348283144266	0.12990777858309668	-4.246035844195061
MDK	-0.24342818357169094	0.5322906474223771	8.351806658543444	-2.1672483098209034	0.042687481381052356	0.12990777858309668	-4.246118257108349
TMEM187	-0.290070827128579	0.5322906474223771	9.165286211453177	-2.167133911366963	0.04269733980105553	0.12991867713355576	-4.246321411504022
FCRLA	0.5220707557774702	0.5322906474223771	9.364656586686394	2.166689479915574	0.042735658874806674	0.13001615930205407	-4.247110593538938
SNRNP70	0.33145745940889526	0.5322906474223771	10.315927054537282	2.1663293306061284	0.042766734072652704	0.13009157776332936	-4.247750043417524
POU5F1B	0.23556327686862133	0.5322906474223771	8.92757433719286	2.166141992832484	0.042782906497540005	0.13012164816746297	-4.248082638846919
GPN3	-0.36325625912508386	0.5322906474223771	9.330249117556166	-2.1651257788594713	0.04287073090421115	0.1303682092363085	-4.249886501650592
FAM174B	0.2756076006568371	0.5322906474223771	9.214330130384809	2.165012400913643	0.042880539554066045	0.1303682092363085	-4.250087725185136
GUSBP11	-0.3470616392866237	0.5322906474223771	11.405868021229182	-2.164985462299095	0.042882870390916	0.1303682092363085	-4.25013553499059
PNMA3	0.24397189148942466	0.5322906474223771	8.18068781600321	2.1646205696676577	0.04291445372804973	0.13044506517982746	-4.250783099682785
RRP12	-0.2840015720297009	0.5322906474223771	7.982537602789019	-2.164291867585021	0.042942922715579215	0.1305061482645545	-4.251366381778489
MAPK1	-0.3367832116056704	0.5322906474223771	12.726199108859895	-2.1642429580258966	0.04294716025655316	0.1305061482645545	-4.25145316727109
MAK16	-0.3168206864559089	0.5322906474223771	9.591573870951636	-2.1640637993184377	0.04296268587969927	0.13052954556657767	-4.251771057756413
TEF	0.3631355631110704	0.5322906474223771	9.303460507060723	2.164008567057361	0.0429674732543409	0.13052954556657767	-4.2518690559955195
CACNB4	0.26549517332705186	0.5322906474223771	7.641993110989143	2.1638171830127586	0.04298406563371233	0.13056078755810743	-4.252208615802667
RHEB	-0.26826432088396857	0.5322906474223771	12.3416154506145	-2.1633346314601245	0.04302592719327783	0.1306609552508285	-4.253064694205467
MPI	-0.5015742487919823	0.5322906474223771	8.621242186923714	-2.163291512759254	0.04302966956513731	0.1306609552508285	-4.253141184039135
GABRG2	0.29217778694819696	0.5322906474223771	6.194961188151754	2.1631758033858066	0.04303971371396397	0.13066922084087484	-4.253346440572032
TMX1	-0.44510065717740765	0.5322906474223771	12.431188589062527	-2.1631147018699197	0.04304501849026838	0.13066922084087484	-4.253454825711662
APOBEC3A	-1.2539543558609765	0.5322906474223771	9.188430531227565	-2.162675082900302	0.04308320334548403	0.13075525360950155	-4.25423459100376
SERTAD4	-0.3067138965286844	0.5322906474223771	8.837680965797531	-2.1626429616818985	0.043085994570072984	0.13075525360950155	-4.254291561624829
KIAA0586	0.17849840539887651	0.5322906474223771	9.047491240143252	2.162490647925985	0.04309923235807201	0.13077625159287737	-4.254561700392083
TIAL1	-0.3098330160508631	0.5322906474223771	11.417190113168681	-2.162212971913823	0.04312337507036739	0.1308303274452351	-4.255054148114764
RXRB	0.1716289767399708	0.5322906474223771	9.476912427650971	2.1615199629807287	0.04318368286341288	0.13099409119508373	-4.256283006539113
ODF2L	-0.37360633896218154	0.5322906474223771	6.652217231076243	-2.1611767183169768	0.04321358149694737	0.13106557682331768	-4.256891567466227
ORMDL2	-0.3585998678333837	0.5322906474223771	11.566082111442041	-2.1608455664419277	0.043242444631081005	0.13113390132300126	-4.257478633069351
POGLUT3	-0.4330327734972723	0.5322906474223771	9.69398868047083	-2.1604738943576507	0.04327486039325252	0.13121297766761608	-4.258137468232061
UBE2O	0.19489577146223613	0.5322906474223771	7.826445693819188	2.1598938227869704	0.04332549611919538	0.13134726720067186	-4.259165580899716
MYO1B	-0.45477825938762706	0.5322906474223771	10.815391765027755	-2.159553164990362	0.043355258010878174	0.13141824473508282	-4.259769281518409
MFSD1	-0.28798968033860106	0.5322906474223771	12.252955781476327	-2.1594147904145005	0.0433673525490211	0.13142539257835836	-4.260014487199521
ERCC8	-0.2435943500700226	0.5322906474223771	8.194811125964515	-2.1593398327258306	0.043373905457988395	0.13142539257835836	-4.260147311478449
DDX3Y	1.9356169227729652	0.5322906474223771	9.107587699831681	2.159305930980296	0.04337686949322221	0.13142539257835836	-4.260207384120633
UGGT2	-0.2212823372619228	0.5322906474223771	7.826330888384261	-2.1591488983409772	0.04339060128700784	0.13142539257835836	-4.260485632739085
LPCAT3	-0.30900267765791156	0.5322906474223771	9.06903185095682	-2.159126321910578	0.04339257581886327	0.13142539257835836	-4.260525635269238
IGLL3P	-0.3242053382551582	0.5322906474223771	12.572764470607058	-2.159090420235218	0.043395715943397646	0.13142539257835836	-4.260589247899226
RPL10L	-0.28193656977842885	0.5322906474223771	8.860398820889072	-2.1585010251645973	0.04344729669600525	0.1315623554816709	-4.261633480321629
SMIM31	-0.6591890338423116	0.5322906474223771	10.892259634776314	-2.1571666980359305	0.04356427611906044	0.13189728245116938	-4.263996874321542
PRPF40A	-0.3742614388809269	0.5322906474223771	11.699955756458477	-2.1561395505151224	0.043654520434163915	0.1321511787956546	-4.265815582594222
GSR	-0.3331524216445949	0.5322906474223771	10.506269336888526	-2.1557387206232903	0.04368978311230537	0.13223858453866397	-4.266525165940372
ADAMTS2	0.21040230766446655	0.5322906474223771	7.5969838884854335	2.155328699310902	0.043725881201815246	0.1323284929425311	-4.267250938203777
GDI2	-0.3478888536340943	0.5322906474223771	13.490545396356401	-2.1551982964560668	0.04373736749407941	0.1323439027814271	-4.267481744746307
PRKDC	-0.6271962628598136	0.5322906474223771	9.1140874144263	-2.155072802622172	0.04374842397555144	0.1323580077506195	-4.267703854593101
CACNG2	0.28525374935468584	0.5322906474223771	7.1514066895191375	2.15493568519969	0.0437605074451854	0.1323752152284423	-4.267946527931106
STAU2-AS1	0.3319568204505092	0.5322906474223771	7.933313889404068	2.154790555714344	0.04377330028419342	0.13239456320063586	-4.268203371016028
NCLN	-0.2734029413679391	0.5322906474223771	8.692335505385778	-2.1547108472601333	0.043780327852776024	0.13239647071433452	-4.26834443069969
SLC35A1	-0.3353063438014132	0.5322906474223771	12.228412771167525	-2.1539673976184788	0.043845924201899714	0.13257547015437812	-4.269659958073672
IRAK2	-0.5058406157710493	0.5322906474223771	7.430934047072707	-2.1538887157279367	0.043852871721846765	0.1325771086805525	-4.269799168890086
RFX4	0.18484028458918544	0.5322906474223771	5.377356711519367	2.1537572066782222	0.043864486053813496	0.1325928534914237	-4.270031839222876
MAGEA6	0.19766225657933045	0.5322906474223771	5.017307877994858	2.153183242333484	0.04391520894821361	0.13272679316605973	-4.271047216028738
TTLL12	-0.2901999707640588	0.5322906474223771	11.043692351395213	-2.1530659369442287	0.043925582127613536	0.13272882460668603	-4.271254716026659
USP30-AS1	-0.23060751204699415	0.5322906474223771	7.352511525894319	-2.1530306042964633	0.04392870698921579	0.13272882460668603	-4.2713172141529245
CASR	0.24899908698325923	0.5322906474223771	8.439939679844185	2.1528104570967233	0.04394818162450466	0.13276828420411224	-4.271706607368092
ASPHD2	-0.30279474720650335	0.5322906474223771	8.481070305151725	-2.1524710857180014	0.04397821843381784	0.13283963615363806	-4.272306835378252
GAB4	0.21272365930380221	0.5322906474223771	7.333018347712587	2.151777832116885	0.04403963438302279	0.1330057365862283	-4.273532777858275
ACAP1	0.25498596149795993	0.5322906474223771	8.17342499107463	2.1515782230182605	0.04405733238244305	0.133039773609487	-4.273885720168014
LSS	-0.3488900192652853	0.5322906474223771	10.419758677810494	-2.1514539544315965	0.044068353709782175	0.13305364211981938	-4.274105437819394
HECTD3	-0.3013805695061951	0.5322906474223771	10.828367835505984	-2.15106992819876	0.04410242867428711	0.1331371012648367	-4.274784380950122
DNLZ	-0.44478656448963605	0.5322906474223771	7.671187960752671	-2.1507069221746864	0.044134660518702656	0.13320803887362606	-4.275426093665003
PPP1R3E	0.1937605883974589	0.5322906474223771	7.94837278862965	2.150660326462778	0.044138799371663894	0.13320803887362606	-4.2755084596132695
MRTFB	-0.29121891579801584	0.5322906474223771	10.8196433476895	-2.150524518976191	0.04415086445208552	0.1332186673294798	-4.27574851657274
DLGAP2	0.2393603539885385	0.5322906474223771	6.822545569929987	2.1504757885884196	0.044155194370209754	0.1332186673294798	-4.275834651474595
LINC00993	0.27267923617418166	0.5322906474223771	5.794205737848048	2.1499743759334	0.044199769606631335	0.1333337168850676	-4.2767208701786394
DLEU1	0.2445058140127152	0.5322906474223771	9.937630049745522	2.149803009423777	0.04421501334656039	0.13336026395129122	-4.277023722132753
CSRNP2	-0.24415510998075973	0.5322906474223771	8.671289663865247	-2.149546580161583	0.04423783268609212	0.1334048754376989	-4.277476876126577
KCNE1	0.29794050600773314	0.5322906474223771	6.271854789519046	2.1494032961638494	0.04425058802254243	0.1334048754376989	-4.277730068975037
TM2D2	-0.2456497712416219	0.5322906474223771	10.302786036971101	-2.149357720415961	0.04425464593835425	0.1334048754376989	-4.277810602364563
PYGM	0.27759791196461947	0.5322906474223771	7.042503381352807	2.1492790270939683	0.04426165333106899	0.1334048754376989	-4.277949652827635
OAF	-0.2983357032193368	0.5322906474223771	10.776797196827262	-2.1492747731431843	0.04426203216073239	0.1334048754376989	-4.277957169436279
CHPT1	-0.44529096040994354	0.5322906474223771	12.455872722480626	-2.1490289491480814	0.04428392868077207	0.13345143737710244	-4.2783915180365
PLCXD1	0.5189844515498976	0.5322906474223771	9.650842241023547	2.148546263439702	0.04432695206284148	0.1335616431568831	-4.279244292019175
BRPF3	-0.27875440918490746	0.5322906474223771	9.126684136705597	-2.148028893074449	0.04437310918295493	0.13368125775249173	-4.280158215278755
GH2	0.21270218357788728	0.5322906474223771	7.5043848668390805	2.1479370493496805	0.044381307571083856	0.1336864972782306	-4.280320441219535
COL9A2	0.2957401497641712	0.5322906474223771	8.236747231691163	2.147147195113101	0.04445187039399178	0.13387956367061232	-4.281715407339124
AHCYL2	-0.37904709606590536	0.5322906474223771	12.875062885261075	-2.1465859067357287	0.04450207588953534	0.13401127086944756	-4.282706512653165
NIPA1	-0.23662199457161925	0.5322906474223771	9.07783941359648	-2.1460518602449534	0.04454989251272654	0.1341357470666135	-4.283649369010133
AF131215.7	-0.18450555465957574	0.5322906474223771	5.126035944726816	-2.1458506467493677	0.04456792055817531	0.13416818744499306	-4.2840045734511865
MAMLD1	0.37811813758078205	0.5322906474223771	6.312167423091748	2.1457869184844367	0.04457363177618844	0.13416818744499306	-4.284117069453384
ARL16	-0.24392741560444442	0.5322906474223771	8.182725160360109	-2.1454423398063787	0.04460452384732441	0.13424165043886482	-4.28472530008878
COG2	-0.22135526553339702	0.5322906474223771	9.951513490677558	-2.1452375784328495	0.04462289026956377	0.13427740039388797	-4.285086705076695
MFSD6L	0.24429768894730852	0.5322906474223771	7.028054374401141	2.145145357507462	0.044631164427418955	0.13428277513509088	-4.285249468687885
INSIG2	-0.29529545332956353	0.5322906474223771	9.508177715023223	-2.1449880908853536	0.044645277768618305	0.13430571424085655	-4.285527023685754
OR7A5	0.27704958057229856	0.5322906474223771	7.573060151208416	2.1446788548963505	0.04467304089296854	0.13433425144233338	-4.286072748650697
CLINT1	-0.3455528285243066	0.5322906474223771	12.68615200009011	-2.1446647449541936	0.044674308053890076	0.13433425144233338	-4.286097648064645
FGA	0.2971389938403757	0.5322906474223771	7.998079576887572	2.1446202804343235	0.04467830145904621	0.13433425144233338	-4.286176112687942
KRT82	0.24029289656550468	0.5322906474223771	7.184780378432559	2.1445932856869176	0.044680726043823886	0.13433425144233338	-4.28622374867372
FBXO8	-0.25741580780000284	0.5322906474223771	10.542548116074817	-2.144102320328013	0.044724843896943	0.13442940949454685	-4.287090061721157
GAPDH	-0.32182218836817356	0.5322906474223771	14.27698273599164	-2.144056034799272	0.04472900512743408	0.13442940949454685	-4.287171726756729
GTF2IRD1	-0.30204312631969543	0.5322906474223771	9.035332901425916	-2.1439992338473552	0.044734112211794706	0.13442940949454685	-4.287271943478492
CALCOCO2	-0.2597361466145145	0.5322906474223771	11.599408607731206	-2.1439520290276772	0.0447383568922278	0.13442940949454685	-4.287355228042414
SPINK1	-0.47434649219979974	0.5322906474223771	12.647063788275624	-2.1429741419029096	0.04482637131652512	0.13467432241807528	-4.289080286242733
OR2H2	0.2124714194969659	0.5322906474223771	6.517147323510187	2.142772050911942	0.04484458005190581	0.13470947363342445	-4.289436728557353
FERMT1	-0.3881280779475986	0.5322906474223771	11.970605421690323	-2.1423906585314505	0.044878962446226606	0.13478523491878555	-4.290109361815114
WIZ	-0.24841593082277846	0.5322906474223771	8.888376343743088	-2.1423478237237417	0.044882825484865926	0.13478523491878555	-4.2901849018155325
AP000223.1	0.17937215479767943	0.5322906474223771	5.285843900045844	2.1420533305038183	0.04490939240564224	0.1348415715747569	-4.290704221343214
METTL22	-0.23870380823751525	0.5322906474223771	8.606969196426668	-2.141966033064742	0.0449172704553737	0.1348415715747569	-4.290858156316969
GALNT15	0.2717323277340373	0.5322906474223771	6.2349517309756575	2.1419232656530753	0.04492113040575682	0.1348415715747569	-4.290933568365798
AC090337.1	0.19430268296524567	0.5322906474223771	4.75948831207199	2.1417992758983124	0.044932322739103595	0.1348489471703613	-4.291152195108243
PPP6C	-0.3080620527776663	0.5322906474223771	12.301188221622063	-2.141751696878351	0.0449366182844848	0.1348489471703613	-4.291236087463454
C10orf82	0.37615907009723415	0.5322906474223771	7.040769758032487	2.1413782498950784	0.044970346907213646	0.1349305987153669	-4.291894517847519
LINC01186	0.20774019326738813	0.5322906474223771	6.068561215445741	2.141266896322991	0.044980408480195445	0.13494122544058634	-4.292090833592698
TTC37	-0.5381340148787555	0.5322906474223771	10.029025253140235	-2.14094720358211	0.04500930631350279	0.13499001366619934	-4.292654415624041
CHEK2	0.3309542788664608	0.5322906474223771	8.727322470817834	2.1409128355727773	0.04501241392803812	0.13499001366619934	-4.292714999474841
PSMB6	0.3154732289813236	0.5322906474223771	11.007766482973631	2.140862776842442	0.045016940673160234	0.13499001366619934	-4.2928032418343385
AL445222.1	0.2507631156061567	0.5322906474223771	6.667062758622941	2.1407984305624335	0.04502276002984848	0.13499001366619934	-4.292916668106715
PPFIBP1	-0.2359235770980206	0.5322906474223771	8.075143000694139	-2.14062908074343	0.045038078974450654	0.13501093273663378	-4.293215179227843
ADAM3B	0.23123768323054605	0.5322906474223771	6.7655627924407815	2.1405727884089782	0.04504317208083855	0.13501093273663378	-4.293314401940868
C21orf91	-0.2934046594055193	0.5322906474223771	10.363465617534345	-2.1404460001609875	0.045054645292607144	0.13501093273663378	-4.293537877239837
CLDN12	-0.3181694981618932	0.5322906474223771	11.337119867272687	-2.1403341822142816	0.045064766027127105	0.13501093273663378	-4.293734959391539
GSX2	0.30904197495025354	0.5322906474223771	7.898849500659928	2.1403010189536316	0.04506776805809759	0.13501093273663378	-4.293793409328446
AC015909.3	0.2258053938850395	0.5322906474223771	7.891292141595179	2.140261455597312	0.04507134968115245	0.13501093273663378	-4.293863138652489
SLC2A1	-0.44148764882184466	0.5322906474223771	9.68328446241566	-2.1402167229529394	0.04507539958497075	0.13501093273663378	-4.29394197775834
IFT122	-0.25715761757503053	0.5322906474223771	9.258725824189098	-2.1398881819443556	0.04510515442141331	0.13508050659238768	-4.294520984513996
CHL1-AS2	0.25734723405075677	0.5322906474223771	7.3631295177221565	2.1396820504164014	0.04512383215383081	0.13511689150576336	-4.2948842343372196
DRC1	0.29812061216304286	0.5322906474223771	8.242953656509219	2.1389066274833395	0.04519415672341179	0.13530279692224223	-4.296250511854435
HAUS2	-0.2929672440636626	0.5322906474223771	8.68721779850104	-2.138853352054947	0.045198992023983316	0.13530279692224223	-4.296344370862164
CLDN20	0.22640012198746273	0.5322906474223771	6.761914737731011	2.1382876741905266	0.04525036216616148	0.1354312033822323	-4.297340876777712
DDX20	-0.3649317243730277	0.5322906474223771	8.953182364817927	-2.1381709660383117	0.04526096722029642	0.1354312033822323	-4.29754645146625
ZDHHC1	0.19064240602463745	0.5322906474223771	7.463957949478515	2.1381013500295962	0.045267294172739364	0.1354312033822323	-4.297669072798284
SLC13A4	-0.21234013595126555	0.5322906474223771	7.614850198114764	-2.1380929097173236	0.04526806131315085	0.1354312033822323	-4.297683939361773
BMP10	0.251907649803476	0.5322906474223771	6.471391376209353	2.1379432986082767	0.045281661433442505	0.13545231199421298	-4.297947454839262
RBM6	0.43605992057509013	0.5322906474223771	9.228640560561995	2.1376225148150008	0.04531083419305093	0.13551999064936057	-4.2985124250719275
SSX1	0.24462127257610788	0.5322906474223771	6.383306640820679	2.1374861809289976	0.04532323785210833	0.13553750235877562	-4.298752523125624
TOR4A	-0.3797101776324485	0.5322906474223771	8.866514394641447	-2.1370551996806144	0.04536246880908191	0.13563522348187926	-4.299511464171741
MRGPRG-AS1	-0.19589024384566578	0.5322906474223771	7.73215978090141	-2.1369811058204005	0.0453692164599825	0.1356358042860404	-4.299641931142818
SCAMP3	-0.2455303634732271	0.5322906474223771	11.439492710353742	-2.1365426523650206	0.045409164612380655	0.135726799884032	-4.3004139182983625
CDADC1	0.24592775853564497	0.5322906474223771	9.415626588129333	2.1365031045265184	0.04541276944469834	0.135726799884032	-4.300483545619297
KLK3	0.34230357277284185	0.5322906474223771	8.684833679969664	2.1363321065317926	0.04542835910437197	0.13575378983297526	-4.30078459302602
CFP	0.2537430165185839	0.5322906474223771	7.056943888302616	2.1362537034146154	0.04543550863637894	0.1357555539551227	-4.30092261928942
PDIA4	-0.47254835652624827	0.5322906474223771	10.623507732873705	-2.13617523227185	0.0454426653942363	0.13575733915480787	-4.301060762213866
RABEPK	-0.23211795003145674	0.5322906474223771	9.551245370965757	-2.135633437266798	0.045492106335292416	0.13588542716431623	-4.302014469662513
