## Supplementary material for "Differential Expression Analysis with InMoose, the Integrated Multi-Omic Open-Source Environment in Python": GSE23194_pylimma.csv (part 2 of 3)

gene_name_reference	log2FoldChange	lfcSE	AveExpr	stat	pvalue	adj_P_Val	B
HDAC3	-0.28268281914563786	0.5322906474223771	9.762401675530658	-2.1352391142895266	0.04552812056128833	0.13597337824776112	-4.30270849312298
VGLL4	-0.3279647878421592	0.5322906474223771	10.59001809675465	-2.1348850521256484	0.045560479740892355	0.1360503894383565	-4.303331589334334
FAM76B	-0.3681958636625371	0.5322906474223771	9.445761455137125	-2.134063109667727	0.045635680888072905	0.13624259520192586	-4.304777841221892
SPATA45	0.21854260887544985	0.5322906474223771	5.229672261473617	2.134037661968192	0.04563801094530376	0.13624259520192586	-4.304822612385376
INKA2	0.23426227804954536	0.5322906474223771	8.296793045371938	2.133899057284473	0.04565070384434355	0.13626083320830376	-4.305066459464831
LINC00659	0.26055621622307346	0.5322906474223771	6.9968096000451245	2.133662325133136	0.0456723902986178	0.13629477444181023	-4.305482919716539
LCOR	-0.3724891124370089	0.5322906474223771	11.505523050406063	-2.1336311652916917	0.045675245471730005	0.13629477444181023	-4.305537734145074
ENO2	0.3513469452033302	0.5322906474223771	7.466256553158032	2.1334607843586926	0.045690860323635174	0.1363217148793826	-4.305837448889019
AL445235.1	0.3343759306287293	0.5322906474223771	6.776276378286622	2.1331589714212926	0.04571853237685988	0.13637059959655465	-4.306368327945554
ALDH2	-0.34537761574159553	0.5322906474223771	13.777732594685787	-2.133138359093368	0.04572042279559804	0.13637059959655465	-4.30640458267946
SPATA46	0.3497794808396124	0.5322906474223771	7.503934988727444	2.1329915540886306	0.04573388877681262	0.1363734128015803	-4.306662789744928
FAM117A	-0.2885122078856366	0.5322906474223771	9.205473595158102	-2.132984411327867	0.045734544052556836	0.1363734128015803	-4.306675352467932
PLSCR3	-0.23581237818823197	0.5322906474223771	9.941945364306022	-2.1324790403050216	0.04578092834041028	0.13649205904083428	-4.307564136236675
PBX2	0.1898392583198305	0.5322906474223771	8.418668362230672	2.1320273596666186	0.04582242090073464	0.13658594162385698	-4.308358387037963
HTR5A	0.312140091551635	0.5322906474223771	7.758331924267223	2.1319925915210782	0.045825616206989564	0.13658594162385698	-4.30841952027819
KCNQ1DN	0.2692589098246625	0.5322906474223771	8.55558680762616	2.1317333710251813	0.04584944579104666	0.13663729007016454	-4.308875291510913
ASF1B	0.322589876963125	0.5322906474223771	8.655109395443572	2.1316127450979887	0.04586053850621624	0.13665067167623923	-4.309087368998544
ZNF333	-0.13075067772451998	0.5322906474223771	7.786957561123622	-2.1313607944809143	0.04588371564495506	0.13670005221011008	-4.309530310233903
TMEM184A	-0.20198069433593524	0.5322906474223771	9.505657052304695	-2.1312113356572886	0.04589746950270606	0.13671318838990118	-4.309793050857014
SAMD9L	-0.6695359720652654	0.5322906474223771	9.063813384905819	-2.1311693296320273	0.0459013357550091	0.13671318838990118	-4.309866893174663
NFKB2	-0.224144190192896	0.5322906474223771	7.3962317297017055	-2.13092899867176	0.04592346159948892	0.13675940787404636	-4.310289353421588
TTC32	-0.44205760006760286	0.5322906474223771	8.813430993730858	-2.130570564738017	0.04595647845916515	0.1368380426800951	-4.310919364093075
GZMM	0.18379233373491388	0.5322906474223771	6.908655135509263	2.1303339608290917	0.045978284838993445	0.13686666268618838	-4.311335201530058
SCTR	0.26754698635224017	0.5322906474223771	7.3873873177822045	2.1303227737706956	0.04597931611620369	0.13686666268618838	-4.3113548623721645
AC117382.2	0.20501900292584008	0.5322906474223771	6.410774142910254	2.1301384334305724	0.045996312523100484	0.13689756690978008	-4.31167882461299
NPC1	-0.32515110555832116	0.5322906474223771	10.151576734878924	-2.1299392177299143	0.04601468686387959	0.13693256276372623	-4.312028909720768
SKA2	-0.3165911007813378	0.5322906474223771	10.439150875464648	-2.1296001951347607	0.04604597137623081	0.13700231692797998	-4.312624633753128
RNF167	0.21041223217239136	0.5322906474223771	9.940464513674861	2.1295269000043433	0.04605273748018647	0.13700231692797998	-4.312753418923298
ATP2B3	0.21893895481813974	0.5322906474223771	7.234959070584933	2.1294134188805742	0.046063215058553104	0.13700231692797998	-4.31295280861376
HIRIP3	-0.24248819058362692	0.5322906474223771	9.154727950010399	-2.1293983696216694	0.046064604701251996	0.13700231692797998	-4.312979250118027
RNF5	-0.3150012581449584	0.5322906474223771	11.312303726808452	-2.1290115921248622	0.04610033263387665	0.13708887708668752	-4.313658777789218
SOX11	0.18103249546950284	0.5322906474223771	5.995332476491192	2.128498392941818	0.0461477773590234	0.13718259972499047	-4.314560298436941
PDLIM2	-0.3365588887080584	0.5322906474223771	9.459587887124151	-2.1284815907508188	0.04614933145232983	0.13718259972499047	-4.3145898120593404
SCN2B	-0.20786481281880853	0.5322906474223771	7.34617113467748	-2.1284556147276015	0.04615173415882054	0.13718259972499047	-4.314635439550455
PPL	-0.3214484637501567	0.5322906474223771	9.077935161625007	-2.128224135590303	0.04617315031543736	0.13722654969537723	-4.3150420229913635
AC005261.1	-0.4143145624783653	0.5322906474223771	10.753590844721506	-2.126988891299868	0.04628758599593086	0.13754690127175606	-4.3172112198157775
MMGT1	-0.2688550047119431	0.5322906474223771	11.810991634662335	-2.126713785975053	0.04631310733517917	0.1376026916043536	-4.317694223661917
RETSAT	-0.43574191259780903	0.5322906474223771	12.60665146986959	-2.126618901145625	0.046321912697034215	0.1376026916043536	-4.317860804564047
LYRM2	-0.25990675087131976	0.5322906474223771	9.273665633898496	-2.126571565996653	0.046326305991164704	0.1376026916043536	-4.317943904994154
LINC00882	0.21851733585134614	0.5322906474223771	5.602001804996369	2.1264802320187393	0.04633478399500522	0.1376081251750069	-4.318104245486562
FAM219B	-0.2619167097560062	0.5322906474223771	9.9628425527566	-2.1260259710938554	0.046376971306303326	0.13769949179998756	-4.318901656169075
BCR	-0.33510107080070384	0.5322906474223771	8.923872073756868	-2.1260056991479663	0.04637885477787666	0.13769949179998756	-4.318937239154306
PLS1	-0.335541365291661	0.5322906474223771	13.96775564320023	-2.125879987056892	0.046390536268433334	0.13771441898275455	-4.319157894699455
NEMP2	0.16328570513910634	0.5322906474223771	6.5568766402349965	2.1254678809999477	0.04642884893095785	0.137808387541092	-4.3198811857479855
MAB21L4	-0.19758003764381016	0.5322906474223771	7.670594177123877	-2.12485136458988	0.04648621877018307	0.13795888584549457	-4.320963078597037
PRKCB	-0.4363987581612747	0.5322906474223771	8.797803639222323	-2.1240002262688007	0.0465655269216816	0.1381744388097554	-4.322456380755778
TXNIP	-0.36402335801259866	0.5322906474223771	14.056319656457518	-2.1238339314002705	0.04658103641398285	0.13820064659693276	-4.322748098295429
EGF	-0.3619965655988926	0.5322906474223771	6.2489888427075	-2.123642998966464	0.04659884950355093	0.13823368040346762	-4.323083018212074
PPP2R5E	-0.3144424587748187	0.5322906474223771	10.765841826872025	-2.12353289788404	0.04660912421854373	0.1382443456507881	-4.323276141190958
TAF8	0.2651415955007659	0.5322906474223771	7.849457378801706	2.1233759308975704	0.04662377604540175	0.1382679886533429	-4.323551458750478
PRPF38A	0.23392663854995455	0.5322906474223771	10.343904449469916	2.1232268227352464	0.04663769816965619	0.13828946117727423	-4.323812980482426
ZNF446	-0.19641674605943926	0.5322906474223771	8.569362377292517	-2.1229754679981405	0.04666117551490587	0.13833925650078882	-4.32425380758006
LSAMP-AS1	0.2548352605065656	0.5322906474223771	7.4801781797125635	2.1227322906219177	0.04668389926279705	0.1383868036439574	-4.324680262670569
DNAI3	0.17419259973050494	0.5322906474223771	5.226541209664566	2.122450495962809	0.046710244154328624	0.13844506992154368	-4.325174402541751
ZNF813	-0.3402522736912772	0.5322906474223771	7.4068305295430585	-2.122357391947427	0.04671895137963021	0.13845105050174777	-4.325337655847636
LINC01254	-0.18041800130117025	0.5322906474223771	5.855219003828087	-2.1220198088544566	0.046750534988446155	0.13852481355130566	-4.325929554267807
GPR63	0.3560668178368367	0.5322906474223771	6.002390529453386	2.12193355435401	0.046758607892708554	0.13852890173996404	-4.326080778574836
PFKFB1	0.23978231733963717	0.5322906474223771	8.07230222152485	2.121704879216647	0.04678001663008827	0.13857249237053626	-4.326481681272316
HDGFL3	-0.4118810427896351	0.5322906474223771	7.562462217028127	-2.120624768184291	0.046881257553021596	0.13885251682525585	-4.328374923027008
TMX3	-0.3663885902142461	0.5322906474223771	9.846915508215686	-2.120462465479452	0.046896487650741496	0.1388777514533405	-4.328659359450092
ZNF254	-0.22300517984906065	0.5322906474223771	8.697874436420257	-2.119895178028904	0.046949755776127595	0.13901560733884305	-4.329653428764672
METTL8	0.2811480762646603	0.5322906474223771	8.518220258226616	2.1196819993937357	0.04696978735538887	0.1390550263044605	-4.330026943714795
SNX29	-0.32061217456104796	0.5322906474223771	6.656851907074733	-2.1195445357165745	0.04698270839665	0.13907338611062145	-4.330267784573861
USP22	-0.23750200614548156	0.5322906474223771	11.528132575824102	-2.118996525393572	0.04703425121413271	0.13918779145178417	-4.331227821044722
COG6	-0.27738309704645303	0.5322906474223771	10.396381319075118	-2.118990612526264	0.047034807624959096	0.13918779145178417	-4.331238178717648
ERI3	-0.25536427589030986	0.5322906474223771	8.18903257081025	-2.1187704809492827	0.04705552662339944	0.13922919721579674	-4.331623774385527
DNMT3A	0.25430083705573914	0.5322906474223771	8.678660461087915	2.1185992695197857	0.047071646926081415	0.1392569863392091	-4.331923661541825
ZNF462	-0.27560348281426883	0.5322906474223771	9.198106303452413	-2.1183180106853103	0.04709813953254699	0.1393140162038309	-4.332416270986856
EVI5	-0.4321493599098609	0.5322906474223771	9.556555490720807	-2.1182352286914607	0.04710593958741712	0.1393140162038309	-4.332561251445441
TTTY14	0.2761048331532949	0.5322906474223771	7.807613408120751	2.11818028209211	0.04711111752479164	0.1393140162038309	-4.332657480387777
GUCY1B2	0.2664606791814519	0.5322906474223771	6.487230450118335	2.117877591763712	0.047139651038552784	0.13936571988648166	-4.333187559707361
HROB	0.18567419805591	0.5322906474223771	8.063858777233227	2.1178519476291235	0.0471420691368439	0.13936571988648166	-4.333232466251475
KRT19	-0.5398655153041432	0.5322906474223771	13.488729083180004	-2.117090731500663	0.047213898746583126	0.1395581351553886	-4.334565311943614
AL353581.1	0.2716119828265384	0.5322906474223771	9.338256526762537	2.1169979727508315	0.04722265838830667	0.13956409548233376	-4.334727707008385
RGS13	-1.0529952138403473	0.5322906474223771	6.355430703202451	-2.1167588676634015	0.04724524498629016	0.13961091311839627	-4.335146294054115
RIPK4	-0.32185434131091384	0.5322906474223771	10.352384349184716	-2.1165545510767734	0.04726455310893864	0.13963273745806376	-4.33550395585893
MTERF1	-0.2440987767571272	0.5322906474223771	8.970465873418815	-2.1165379364012167	0.04726612352665579	0.13963273745806376	-4.335533039370159
TSN	-0.26726625200045007	0.5322906474223771	11.344417762423324	-2.116139823445045	0.04730376726602416	0.1397240004431143	-4.336229882561293
SLC46A2	0.2401882033761904	0.5322906474223771	6.4368054749736086	2.115856532919739	0.047330570455374504	0.13978322156319722	-4.336725695326915
VAMP2	0.21059925430789406	0.5322906474223771	7.648969189229022	2.1156136295455794	0.04735356341592185	0.13983117449270002	-4.337150790245612
SLCO5A1	-0.2705964343233358	0.5322906474223771	5.974750116828305	-2.115539271158912	0.04736060411942753	0.1398320147588861	-4.3372809156972325
GFI1B	-0.210931530784932	0.5322906474223771	7.542084530541073	-2.1150835448367076	0.04740377576946246	0.13993951606055693	-4.338078364583927
GPR162	0.1889429347272351	0.5322906474223771	7.758174369459509	2.114995152502577	0.04741215343569953	0.1399409942764218	-4.3382330249024
KCTD16	0.23654822231686534	0.5322906474223771	6.211415067349243	2.114935590869299	0.047417799336162046	0.1399409942764218	-4.338337237813689
C2orf81	0.22723043861956427	0.5322906474223771	8.769343762023013	2.114706789334625	0.047439493300350355	0.13997781860454395	-4.3387375470433955
LINC01142	0.34838304231896355	0.5322906474223771	6.715139352302998	2.1146613436746575	0.047443803329510356	0.13997781860454395	-4.338817055205974
AFDN	-0.2707512882951999	0.5322906474223771	11.877434274220386	-2.1137648444347783	0.047528899108364754	0.14019642490275674	-4.340385284472175
ARL6IP5	-0.34034020760050687	0.5322906474223771	13.116856845930213	-2.1136782707357975	0.04753712400399896	0.14019642490275674	-4.340536704492554
MRPL49	-0.3139903548829732	0.5322906474223771	11.744912353123382	-2.1136667504492532	0.047538218580835234	0.14019642490275674	-4.3405568535339665
LRRC14	-0.24197853456251295	0.5322906474223771	7.944511102987813	-2.113430263101976	0.047560692993272084	0.14024272159591855	-4.340970456166229
TMC5	-0.42975919238026705	0.5322906474223771	10.561978624412859	-2.11323730788269	0.04757903748656645	0.14027682889735982	-4.341307902476629
ORMDL1	-0.22046367660362343	0.5322906474223771	10.336891846870381	-2.1131530177183944	0.04758705306798097	0.14028047818658343	-4.3414553058664485
HPS6	-0.21073833954222998	0.5322906474223771	8.948413820231258	-2.1122261397361775	0.0476752752972168	0.1405205315902159	-4.343075954939472
NBEA	-0.37491260307837226	0.5322906474223771	7.025431681292719	-2.1119314761669887	0.047703353010530976	0.14058016878790494	-4.343591083146757
ADGRE3	-0.2431823614178379	0.5322906474223771	6.03167280117902	-2.1118712528424908	0.04770909337422062	0.14058016878790494	-4.343696359559592
SYNPR-AS1	-0.2321741826657311	0.5322906474223771	6.500916312677657	-2.1116482968018375	0.04773035052990115	0.14062278504161765	-4.344086092946492
RNF113A	-0.2992620771212984	0.5322906474223771	10.404288356636888	-2.1114460449641888	0.0477496411143907	0.14065959609230635	-4.344439612822525
RWDD4	-0.24886550501188864	0.5322906474223771	10.599137017649383	-2.111242088185858	0.04776910146151753	0.1406968966769643	-4.344796091613846
HORMAD2	0.21763791099377006	0.5322906474223771	6.622219861436166	2.110777955484891	0.04781341301460803	0.14080737182176187	-4.3456072305819795
CLEC4A	0.40291116552210404	0.5322906474223771	7.589418965913503	2.110492174370101	0.04784071553750025	0.1408677321780684	-4.346106619560759
NDE1	-0.20714887197618914	0.5322906474223771	9.112050977237024	-2.110343099522318	0.0478549632242572	0.14088964066179963	-4.346367104219972
ATP10A	0.18603775780791842	0.5322906474223771	8.294913782683084	2.109877953858356	0.04789944376990595	0.14100053871508228	-4.347179799405948
TBL1Y	0.2115931177770909	0.5322906474223771	6.54051287271439	2.1097962950758826	0.04790725642532198	0.14100348211531413	-4.347322460918342
FSCB	0.25654500317327855	0.5322906474223771	5.071944239122316	2.1094553979365305	0.047939884015292526	0.14106024646420587	-4.347917986457212
DHFR2	-0.23205551402714875	0.5322906474223771	8.497554750648801	-2.109210075991711	0.047963376455174025	0.14106024646420587	-4.348346511414482
MYBBP1A	-0.26377641190593515	0.5322906474223771	8.288141212613091	-2.10918445439399	0.047965830623055	0.14106024646420587	-4.348391265087102
HAS3	-0.6758872775697213	0.5322906474223771	9.048855319224728	-2.1091839288502854	0.04796588096351271	0.14106024646420587	-4.348392183059549
DDB1	0.27318779772870094	0.5322906474223771	10.534066463175986	2.109155113857087	0.047968641149571604	0.14106024646420587	-4.348442514279959
KNG1	-0.3726997472412812	0.5322906474223771	7.060227651130255	-2.109092377705805	0.04797465113804277	0.14106024646420587	-4.348552094200917
GNAQ	-0.3670302571946209	0.5322906474223771	12.73856548166394	-2.109051502055807	0.0479785673041188	0.14106024646420587	-4.348623489757751
UGT2B28	-0.3914401045297833	0.5322906474223771	8.437251628155416	-2.108963396124821	0.04798700943716485	0.14106024646420587	-4.348777377293359
DDX60L	-0.4644967943857736	0.5322906474223771	10.284949681387909	-2.1088962343835873	0.04799344564303818	0.14106024646420587	-4.348894680628421
NFKBIB	-0.23130574821704109	0.5322906474223771	9.874015192001714	-2.108862124724708	0.04799671471964633	0.14106024646420587	-4.348954254982097
NR1H4	-0.6461720676146996	0.5322906474223771	10.27441083968644	-2.1088120624600424	0.048001513062154035	0.14106024646420587	-4.349041690340458
TRIM10	-0.24342845555603354	0.5322906474223771	9.08168733411467	-2.1084169131490835	0.04803940237195008	0.14115154896255688	-4.349731786281257
UBE2N	-0.32374368082170335	0.5322906474223771	11.281215140002418	-2.108023466985577	0.0480771552619366	0.14124242476313723	-4.35041882832369
LINC01209	-0.18038599339060735	0.5322906474223771	6.291820134827679	-2.1079290759746097	0.04808621648691079	0.1412469336906442	-4.350583643631287
PLAGL2	-0.2545584799470255	0.5322906474223771	9.370979359953381	-2.1078213848958685	0.04809655636177366	0.1412469336906442	-4.350771676492014
MINDY4	0.19172395650415375	0.5322906474223771	7.874632941087174	2.107794233683772	0.048099163581758725	0.1412469336906442	-4.350819082638306
CCDC157	0.18359281155664764	0.5322906474223771	7.626145502778115	2.106880636617336	0.04818696716127901	0.14148470128202464	-4.352414007162186
SMARCB1	-0.18616854502687374	0.5322906474223771	8.531130662664566	-2.1063103594279915	0.04824184859871337	0.14162575041809514	-4.35340935932974
OGG1	-0.3074289821852396	0.5322906474223771	8.562866696947124	-2.1060855413298567	0.04826349982591651	0.14166921796865609	-4.353801707182113
DOCK7	-0.22253362886791983	0.5322906474223771	10.394385278669704	-2.105843674646457	0.04828680274265657	0.14171752075507135	-4.354223778906407
DHX36	-0.47501140155722155	0.5322906474223771	9.905384409671951	-2.1051511377346577	0.048353582297447316	0.14189339186307487	-4.355432130852521
TRIM73	0.2265690647912919	0.5322906474223771	9.173157747701755	2.103967824221291	0.04846787953818334	0.14220863379667997	-4.357496229431389
IGSF5	0.2748305510947242	0.5322906474223771	5.390221561079492	2.1037361594034314	0.0484902848213274	0.14222124744446668	-4.35790024693582
FBF1	0.19283312559876187	0.5322906474223771	8.50099527080303	2.103713842961207	0.048492443633338364	0.14222124744446668	-4.357939164782504
DNAH6	-0.18532828208857843	0.5322906474223771	7.73229335529019	-2.1036860284339896	0.048495134431928384	0.14222124744446668	-4.357987670431294
SRSF12	-0.22579894222226038	0.5322906474223771	6.6603562296427565	-2.103639200559311	0.048499664901340576	0.14222124744446668	-4.358069332486488
KCNIP2	0.27324254801033643	0.5322906474223771	7.469243245470279	2.103002719649455	0.04856128067024796	0.14236205435717073	-4.359179165136961
HAPLN1	0.3863439533921742	0.5322906474223771	8.486687733613712	2.103001084681458	0.048561439037620203	0.14236205435717073	-4.359182015764729
AC093802.2	0.2303706185800074	0.5322906474223771	6.111525592221775	2.1028252871511692	0.04857846998201682	0.14239181323010935	-4.359488517304175
DUSP19	-0.2889795105636388	0.5322906474223771	6.017830011200432	-2.1018135208090682	0.04867659311222615	0.14265922509823628	-4.36125221452258
PCDHGC5	0.24897239962827555	0.5322906474223771	5.279317199010797	2.10158607417339	0.04869867600347366	0.14270373739825776	-4.361648623866373
IRF6	-0.3146862750542496	0.5322906474223771	12.05562173058935	-2.10094333160761	0.04876112913557843	0.1428665189296527	-4.362768695025171
ABCD4	-0.28775392348187445	0.5322906474223771	9.098225089188125	-2.1005861475519936	0.0487958668054389	0.14294806160964885	-4.363391047550494
QSOX2	0.17295787142121988	0.5322906474223771	8.88949668477751	2.100422588732128	0.048811781064752494	0.1429744456123949	-4.363676008227882
MAT2B	-0.27550599784951046	0.5322906474223771	13.215059251572873	-2.0999895897566456	0.04885393448759149	0.1430776683302223	-4.364430335016998
AC010970.1	0.305148785625482	0.5322906474223771	8.615284968758202	2.099864986081264	0.04886607103229022	0.14309296436832356	-4.36464738897241
MAMDC4	-0.18810489884443538	0.5322906474223771	7.9618020620981405	-2.09976894416944	0.04887542748779025	0.14310011638347642	-4.364814684170295
NFYB	0.20475897312160107	0.5322906474223771	9.511208430862057	2.09944238645209	0.048907253036427685	0.1431730432949001	-4.365383478789545
IFT22	-0.24168260102181982	0.5322906474223771	9.639913024946939	-2.0992102294384507	0.048929889907034584	0.1432190540808789	-4.365787813879461
ZNF853	0.17862036776299917	0.5322906474223771	7.707104657444822	2.0989726433916176	0.048953065951523655	0.14326662980750637	-4.366201575650541
CHCHD5	-0.22558821832939735	0.5322906474223771	8.796113706669017	-2.098813387985098	0.04896860655347478	0.1432918492630097	-4.366478906449565
EPO	0.2669709077951907	0.5322906474223771	7.371080812083397	2.0980211736540944	0.04904597940653936	0.14349796943414547	-4.367858291200367
VMO1	0.255161664987833	0.5322906474223771	7.140681022654905	2.097781895245717	0.04906937062701309	0.1435461150342459	-4.368274853413373
CDS2	-0.3113624851955148	0.5322906474223771	10.011013406036206	-2.0974127858524976	0.04910547355473792	0.1436314282309795	-4.36891738176858
TFG	-0.3068956833662675	0.5322906474223771	12.431158168217147	-2.097067138007296	0.04913930345377764	0.14371006974464262	-4.369519005603687
NEDD1	0.2525802536497661	0.5322906474223771	10.15531888386812	2.0967862305271834	0.0491668124760896	0.1437538827673437	-4.3700078989530144
EP400	0.3648143158198103	0.5322906474223771	9.896766724147007	2.0967723119064083	0.0491681758762152	0.1437538827673437	-4.370032121958912
FIP1L1	-0.40168760789172886	0.5322906474223771	9.485505936820196	-2.0962666676759927	0.049217729490627006	0.1438784388795914	-4.370912042407475
TNFSF11	0.25495369828513237	0.5322906474223771	5.925191225741354	2.096153177475797	0.04922885783822459	0.14389064689701092	-4.371109519540358
FRAT1	-0.2617190647624188	0.5322906474223771	9.17232729090822	-2.0958671054711884	0.04925691888581083	0.1439523369358411	-4.371607265853101
PHKB	-0.2640186634149124	0.5322906474223771	10.842573420120159	-2.095627944644268	0.04928038946874914	0.14398826998272857	-4.37202335737898
PIGM	0.20790425130720536	0.5322906474223771	9.911327818711973	2.0956000440949767	0.04928312820977191	0.14398826998272857	-4.372071896773508
C20orf141	0.2692819942194973	0.5322906474223771	8.026734147372872	2.0954000641484205	0.04930276243333418	0.14402530332854163	-4.372419795909755
ING3	-0.43408602515209793	0.5322906474223771	10.020163761522412	-2.0948566956135988	0.04935614657968803	0.1441609040022302	-4.373364973529318
STAC2	0.38244180274659456	0.5322906474223771	8.386143097788764	2.0946332376642594	0.04937811573077497	0.14420472150131924	-4.373753629427808
EXOC3L1	0.2675218297060553	0.5322906474223771	7.755117446506324	2.093462251619662	0.049493385144613	0.14452096393031255	-4.3757898795635
PIK3C3	-0.2695282102735401	0.5322906474223771	10.422823132388679	-2.093296142902984	0.04950975621371785	0.14454837415084193	-4.376078671750019
TDRD1	0.21380884170244396	0.5322906474223771	5.2681150053607695	2.0930341491881896	0.04953558730200697	0.1445850234262587	-4.376534138014641
UBAC1	-0.3166187164993062	0.5322906474223771	10.674592469574772	-2.0930271183100198	0.04953628067428131	0.1445850234262587	-4.3765463604436174
NASP	-0.266156595879	0.5322906474223771	9.882602386615023	-2.092508325623207	0.04958746725423315	0.14471401716876248	-4.377448155378923
UTP6	-0.25293480095696275	0.5322906474223771	10.354991822552972	-2.092397550373824	0.04959840306135278	0.144725524906361	-4.3776406931597
ADAMTS13	-0.34163921766537175	0.5322906474223771	8.09819786657246	-2.09211176406051	0.04962662613977125	0.1447715507613056	-4.378137387251687
RSPO4	0.34466280951118744	0.5322906474223771	6.794795290173148	2.0920961752271614	0.04962816604587444	0.1447715507613056	-4.378164479289996
ATP6V0A1	-0.23613304300305948	0.5322906474223771	10.520630021745117	-2.091626981793215	0.04967453441669011	0.14488639216773327	-4.3789798378146125
HDAC2	-0.27510360404003364	0.5322906474223771	10.777375655912696	-2.0913129403442903	0.04970559164166455	0.14495173236669284	-4.379525511431015
GPR61	-0.1834550153278478	0.5322906474223771	5.673277561000842	-2.091258842468827	0.04971094343812078	0.14495173236669284	-4.379619505911846
SCT	-0.35471198624907263	0.5322906474223771	7.868376157700116	-2.0911404167738263	0.04972266087611646	0.14496547572235277	-4.379825263998109
PMS2P5	0.21070402454378012	0.5322906474223771	9.196649934682124	2.0910130170017647	0.049735269024939986	0.14498138378076256	-4.380046605930836
CDC25B	0.34551041073261324	0.5322906474223771	9.884856099947191	2.090868885329079	0.04974953653165523	0.14498138378076256	-4.380297007406206
ZMYM5	-0.34358146124327593	0.5322906474223771	6.572603306266234	-2.0908266298818186	0.04975372007341345	0.14498138378076256	-4.3803704161992965
LSM1	-0.34078555951175815	0.5322906474223771	11.438040744958295	-2.0907790821536163	0.04975842796254125	0.14498138378076256	-4.380453017965561
XPO5	-0.22455348356444205	0.5322906474223771	9.620315741394371	-2.0907224836093725	0.04976403253338495	0.14498138378076256	-4.380551341634337
FOXD2-AS1	0.1961497777129635	0.5322906474223771	7.090015093164855	2.090660742717433	0.04977014696633899	0.14498138378076256	-4.380658596757298
INGX	0.2161531095563154	0.5322906474223771	5.346564222039265	2.090396773678793	0.04979629646677313	0.14503714438119947	-4.381117136548031
FAM228A	0.24866474358984547	0.5322906474223771	6.184145190641543	2.090220296359411	0.04981378571672882	0.14506766891503256	-4.381423674595968
ICA1	-0.27461923082901407	0.5322906474223771	9.178340093959436	-2.0900723127643026	0.04982845545859783	0.14507835955768233	-4.381680707088802
SLAIN2	-0.26550440725836033	0.5322906474223771	10.423310874746841	-2.0900418477375067	0.04983147596731718	0.14507835955768233	-4.381733620340205
HHIPL2	0.21822448298628494	0.5322906474223771	6.758823739482229	2.0899200740882713	0.04984355108172428	0.14509310502650455	-4.381945118373686
ACOT11	-0.3417423225380549	0.5322906474223771	10.191231561565203	-2.0897974286316585	0.04985571531575168	0.1451081057361992	-4.382158122799321
AC083862.1	-0.23579178919050037	0.5322906474223771	8.249784403197319	-2.0892717482681373	0.049907883776245214	0.14523952060137055	-4.383071009466268
AGFG1	-0.23881855900025073	0.5322906474223771	10.309305885096919	-2.0891137557884765	0.04992357256388097	0.14526306651715068	-4.383345348223555
LINC00052	0.2003088434421132	0.5322906474223771	6.753744315477306	2.0890489225601243	0.04993001184727303	0.14526306651715068	-4.3834579211454905
KCNK9	0.24913329011764596	0.5322906474223771	7.069196535027445	2.088706750344727	0.04996400906690372	0.14533611606795674	-4.384052014391193
FAM47C	0.23636362879707562	0.5322906474223771	5.476096075021123	2.088654878673965	0.04996916470694208	0.14533611606795674	-4.384142070780243
DECR2	-0.2972202705181335	0.5322906474223771	10.456151804790728	-2.088514661402518	0.04998310361600772	0.1453562309316442	-4.384385500350439
ZNF800	0.3614513703285631	0.5322906474223771	9.481658917265097	2.0881977737069337	0.0500146181530088	0.14542744477561437	-4.384935607783243
ARHGEF25	0.2575367736693748	0.5322906474223771	7.500609902707716	2.087963613085058	0.05003791699390905	0.1454664389015473	-4.385342070023883
PRMT9	-0.1862205185456407	0.5322906474223771	8.78690818573353	-2.0879217280081126	0.05004208556694288	0.1454664389015473	-4.385414772253195
FAM138A	0.20849324564721883	0.5322906474223771	7.560076174256992	2.087370969392693	0.05009692847854499	0.1456054105772287	-4.386370669473744
ACSM5	0.28648065329576067	0.5322906474223771	7.312924157570538	2.086984644787671	0.05013542991420049	0.145696853823955	-4.3870410808189355
KHDC3L	0.2348326604691806	0.5322906474223771	6.582816820401086	2.086786065881304	0.050155230848593	0.14573150371182136	-4.38738565605796
LINC01128	0.3555962449739525	0.5322906474223771	9.026556353401782	2.0866164385559283	0.05017215051968711	0.14573150371182136	-4.387679978119598
IGLV1-44	-0.29329500108083373	0.5322906474223771	13.7748454687836	-2.0865907834257262	0.050174709968477636	0.14573150371182136	-4.387724491289482
RTBDN	0.2769523431658598	0.5322906474223771	7.598703099299206	2.0865826844992044	0.05017551797122477	0.14573150371182136	-4.387738543335471
AKAP13	-0.22719644196176603	0.5322906474223771	11.15793650426181	-2.085913978509371	0.05024227306526713	0.1459049144986437	-4.388898664309815
SAMD5	-0.4336117392805079	0.5322906474223771	9.246909364232897	-2.085435788566462	0.05029005861537639	0.14602319629102767	-4.389728121255716
BOLA2	-0.27676670346390253	0.5322906474223771	11.941075610015714	-2.0853133860610633	0.050302296897999026	0.14603824363836243	-4.3899404186223965
ZNF782	-0.27769736348159757	0.5322906474223771	6.192200318468181	-2.0851128140703774	0.050322356684194346	0.14607599106490468	-4.39028827786561
PIFO	0.22085104275763978	0.5322906474223771	7.235488322152636	2.084441860946369	0.050389513138926055	0.14625042118024856	-4.391451783947128
MACROD1	-0.22764973509613107	0.5322906474223771	8.838055606687998	-2.08430435409078	0.05040328633875148	0.14626988465411375	-4.39169020694017
NMB	0.2173576943911204	0.5322906474223771	8.076477054157923	2.084078599991018	0.05042590608042791	0.14631501165661243	-4.392081620391458
BCAT2	-0.3764612307637858	0.5322906474223771	10.260665407700445	-2.083676103912964	0.05046625745635341	0.14641156862547608	-4.392779404031175
CUBN	0.21293571237742093	0.5322906474223771	6.325728356953959	2.0828740612253394	0.05054675141529207	0.1466245429631815	-4.394169606403626
GRTP1-AS1	0.26193483784975236	0.5322906474223771	6.687199473143542	2.0825989648510403	0.05057438708810851	0.14667093748647014	-4.394646361229075
ARSJ	-0.21519895550534596	0.5322906474223771	5.237862293977294	-2.0825504472270215	0.05057926249298077	0.14667093748647014	-4.394730440439393
LINC02600	-0.16679597659197043	0.5322906474223771	7.680911744159227	-2.0825032560447343	0.05058400501417712	0.14667093748647014	-4.39481221979931
SIVA1	-0.286773840301926	0.5322906474223771	9.337759342553733	-2.082054177586922	0.05062915564771943	0.14678129071870696	-4.395590386526205
LDAH	0.322181965606374	0.5322906474223771	9.444009981837372	2.081433449939169	0.0506916238691958	0.14694181221579067	-4.396665815228573
EHD4	-0.44356041663426815	0.5322906474223771	11.002092100855222	-2.081285996127956	0.05070647340935191	0.14696117262950972	-4.396921253709417
WNT1	0.30963129700969994	0.5322906474223771	7.0801617230778335	2.0812261245252133	0.05071250398221764	0.14696117262950972	-4.3970249677726905
PRRC2B	-0.26234065902921344	0.5322906474223771	10.390544721563213	-2.0811491614193836	0.05072025704890935	0.14696306315851557	-4.3971582862678344
TLX1	-0.23487668220763158	0.5322906474223771	7.313247272541888	-2.0808292548820777	0.05075249507853267	0.1470358889474231	-4.3977124077386165
BSPRY	-0.2114108218595785	0.5322906474223771	9.378281401748069	-2.080738860134572	0.050761607802581224	0.14704170702449595	-4.397868974014722
OTUB2	0.2512053571542685	0.5322906474223771	7.928411652729735	2.080594119116793	0.05077620226609894	0.1470510855122872	-4.398119660698766
AC024614.2	0.2736185134783362	0.5322906474223771	6.828497965180019	2.0805658281623374	0.05077905532957998	0.1470510855122872	-4.3981686584245105
AC125437.1	-0.19648210751142603	0.5322906474223771	5.346286623761813	-2.080024225194647	0.050833702364933425	0.1471887434033334	-4.399106591961679
SLC16A7	0.5235250924059471	0.5322906474223771	8.587436440292587	2.079917889536819	0.0508444377231579	0.14719733166963062	-4.399290723228468
GGT7	0.16859296910662724	0.5322906474223771	7.610108830568699	2.079853963862236	0.050850892469336564	0.14719733166963062	-4.39940141435102
BCAP29	-0.27704290308280477	0.5322906474223771	10.316919041688092	-2.0792586719657966	0.050911036184805795	0.1473508202932353	-4.400432095361676
YAE1	-0.42805551345740156	0.5322906474223771	9.565954902084865	-2.0791440815254676	0.050922620883693266	0.1473637422301174	-4.400630474588744
CCT6P1	-0.5653788880621509	0.5322906474223771	8.333892637489429	-2.0790078064568878	0.0509364009190951	0.14738301269712167	-4.400866385364386
RXYLT1	-0.24263449996275455	0.5322906474223771	10.483714643920393	-2.078534225208734	0.0509843152679236	0.14750103062625314	-4.401686143813126
ZNF408	-0.18352918010852903	0.5322906474223771	9.187910739633661	-2.078044353548576	0.05103392056185865	0.14762390689990057	-4.402533977285874
UMPS	-0.24188276842797052	0.5322906474223771	10.283942848912343	-2.077715667016239	0.05106722835437709	0.14768790307930024	-4.403102773200896
TMPO	-0.2852185213535421	0.5322906474223771	10.763154189681917	-2.077685211208821	0.051070315617652406	0.14768790307930024	-4.403155474475204
AKAIN1	0.21545151456621525	0.5322906474223771	5.33711077800171	2.077605001929352	0.05107844712732424	0.1476907823685708	-4.403294267727691
PFKM	0.31023652820727143	0.5322906474223771	9.875512705056833	2.077533186014664	0.051085728719627375	0.147691203703049	-4.4034185343401235
SNX16	-0.3355344817459063	0.5322906474223771	8.987722408154118	-2.0773631114159876	0.05110297673550563	0.1477183092095526	-4.403712812034684
SEC11C	-0.3605782791541099	0.5322906474223771	10.683640874297398	-2.0772999972014135	0.05110937876260357	0.1477183092095526	-4.403822013827558
SLC25A17	0.18520704443925773	0.5322906474223771	9.05734343753876	2.077221129839845	0.05111737973595515	0.14772080541679192	-4.403958469181445
CLIP3	0.2378015534285396	0.5322906474223771	8.181110091984712	2.0770385528115782	0.05113590623090746	0.14775371370390783	-4.404274349262403
H3C8	0.1433572842226587	0.5322906474223771	7.931900220911894	2.0765976335823733	0.051180672251804143	0.1478624195415397	-4.405037120328744
PWRN2	0.3715654292540993	0.5322906474223771	7.1683793982020685	2.0764237770177503	0.05119833342074647	0.1478927992755324	-4.405337856656018
MEX3C	-0.3374551118780893	0.5322906474223771	10.387578779044619	-2.0761627270286556	0.05122486242967292	0.14790908976206565	-4.405789390084831
PAMR1	0.39495896313852263	0.5322906474223771	8.631755484590755	2.0761411815837505	0.051227052522954904	0.14790908976206565	-4.405826655256746
AL031775.1	-0.30112622193294314	0.5322906474223771	7.07089930410579	-2.0761128562677467	0.05122993191822605	0.14790908976206565	-4.405875646577688
SLC22A11	0.23780845958687635	0.5322906474223771	6.501051640301843	2.076087018607531	0.05123255855941675	0.14790908976206565	-4.40592033489576
GUCY1A2	0.19951149726382766	0.5322906474223771	7.0271276904912785	2.0756879096316676	0.05127314716889673	0.14800562440092824	-4.406610581686406
WDR81	-0.16153974031424134	0.5322906474223771	9.647720601277918	-2.0755365078379975	0.05128855202206501	0.14801817805126166	-4.406872404651356
IFITM2	-0.2766184681504349	0.5322906474223771	11.593662182056772	-2.0755045968491204	0.05129179943874226	0.14801817805126166	-4.406927587603157
ATP6V1B2	0.2542353056458264	0.5322906474223771	10.865812414368484	2.075310400706299	0.05131156577546903	0.1480545764470769	-4.407263395108489
FRMD1	-0.28653362273403005	0.5322906474223771	8.582014462837728	-2.0749505265995865	0.051348213871468436	0.14812812724220056	-4.407885643757844
ASB14	0.18312913606739922	0.5322906474223771	7.28853162259212	2.074919541298143	0.05135137039004634	0.14812812724220056	-4.40793921643874
BRSK2	0.16250140891195208	0.5322906474223771	7.111514216159125	2.0745656188748063	0.05138743740519233	0.1482115094725844	-4.408551102289797
CDH20	0.2777397569474962	0.5322906474223771	5.734109753946785	2.0744909365209527	0.05139505094406169	0.14821281446136894	-4.408680209984881
ZDHHC14	-0.20685362125661833	0.5322906474223771	9.79137000004967	-2.0741673149780016	0.05142805449558592	0.14828732848915321	-4.409239639454622
YIPF4	-0.3498868139178839	0.5322906474223771	9.20768918568101	-2.073765788607978	0.051469029490283064	0.14837764271270926	-4.409933663075645
CCDC171	-0.2211429930106581	0.5322906474223771	5.751382516363524	-2.0736539451434965	0.0514804481403072	0.14837764271270926	-4.41012696535977
PDE8B	-0.23204637194829036	0.5322906474223771	5.905931450052725	-2.0735801433681957	0.05148798417753941	0.14837764271270926	-4.410254515504754
IER5L	-0.22067085035509137	0.5322906474223771	7.861599623211743	-2.073448422586561	0.051501436904172616	0.14837764271270926	-4.41048215882415
TMIGD2	-0.21335788378527276	0.5322906474223771	9.44703066859214	-2.0734315674350285	0.0515031585600884	0.14837764271270926	-4.410511287683921
TDRD5	0.24137728417386928	0.5322906474223771	6.602458977958054	2.073375816454213	0.05150885356885834	0.14837764271270926	-4.4106076347629735
SMC4	-0.44232419373631693	0.5322906474223771	10.762292531387883	-2.073352263062189	0.05151125973788663	0.14837764271270926	-4.410648338499326
ATXN1	-0.38064711440112475	0.5322906474223771	9.90212844165457	-2.0732440244884502	0.05152231848420475	0.14837764271270926	-4.410835386984008
OXSM	-0.24618437205352706	0.5322906474223771	10.759533824336945	-2.0732285659299268	0.05152389806137322	0.14837764271270926	-4.410862100618408
RAD9A	-0.2141933294013798	0.5322906474223771	7.8050381638989945	-2.073134676862703	0.05153349271554906	0.14838462698020574	-4.411024345798198
STAT3	-0.3562685186744545	0.5322906474223771	11.808785424886432	-2.0728441027848095	0.05156319709014055	0.148449504823291	-4.411526443590269
CARD19	-0.3222152744585376	0.5322906474223771	9.491369947640488	-2.0722897130160765	0.05161991323801529	0.14858395698786286	-4.412484279141346
ANKRD31	0.2409367875781916	0.5322906474223771	6.034549185928907	2.0721792166992543	0.05163122414278083	0.14858395698786286	-4.412675167615211
CCN1	0.2784706052472723	0.5322906474223771	7.415809988382873	2.0721771530470696	0.051631435408837495	0.14858395698786286	-4.412678732627096
CCAR1	-0.5353914528202814	0.5322906474223771	10.413257808128748	-2.071517371794687	0.05169902036614036	0.14875776790185	-4.413818407023145
LINC01310	0.24399450603078066	0.5322906474223771	6.786988666091303	2.0712309114557157	0.05172838886162763	0.14882158246720975	-4.414313153694633
CHKB	-0.20517366619754718	0.5322906474223771	9.692210832641573	-2.070942743999331	0.05175794754322624	0.14888592637972947	-4.414810805265616
XPR1	-0.2916918822504915	0.5322906474223771	10.544414365486553	-2.0707195213898038	0.05178085498991952	0.14893112225213512	-4.4151962701851515
TASP1	-0.23421210484234756	0.5322906474223771	9.410447073299665	-2.0704402346628403	0.05180952868880894	0.14899288804672484	-4.415678510802151
DHX30	-0.25309799819901535	0.5322906474223771	9.151728727620156	-2.0700751704768443	0.05184703052835383	0.14908002095656284	-4.416308800415148
NUP35	-0.29827881000260525	0.5322906474223771	9.815728380497438	-2.069814812173614	0.05187379121924487	0.14913624904357703	-4.416758270738941
Z93022.1	-0.155146259062648	0.5322906474223771	6.003094668997234	-2.0696491182447083	0.051890828398796586	0.1491645104680407	-4.417044298392785
TNRC6C	-0.18309205269719353	0.5322906474223771	7.528241474701927	-2.0691937486303105	0.0519376769302118	0.14927844735794937	-4.4178303017695875
TRIM35	0.20700468581834564	0.5322906474223771	8.975623464950115	2.0689745346493194	0.05196024330110466	0.1493225708973845	-4.418208643284002
LMO4	0.273170567324474	0.5322906474223771	9.981820450820962	2.068547025815654	0.05200427741802717	0.1494283673081922	-4.418946408295489
FRG1BP	-0.24568154493000272	0.5322906474223771	7.665026443092675	-2.0683933907883643	0.05202011029024557	0.14945311253153978	-4.4192115174626245
AC073195.1	0.22753002126870125	0.5322906474223771	6.376681688822661	2.0680738602887794	0.05205305344523754	0.149527001687173	-4.419762852382822
AC106801.1	0.2695823944307669	0.5322906474223771	7.802503339846182	2.067963533698027	0.05206443232921123	0.14953893365496598	-4.419953203276469
GCNT2	-0.6516502449446637	0.5322906474223771	10.882558894522512	-2.0678404429236745	0.05207713033259035	0.14955465054719336	-4.42016556916986
TMEM38A	-0.18515074282742816	0.5322906474223771	7.557579665796779	-2.067656820826093	0.05209607791237029	0.14958830806774803	-4.420482353649844
PLPPR2	0.20320747354554847	0.5322906474223771	7.6667632065315825	2.067091056625777	0.05215449698702246	0.14973527869890466	-4.421458297364819
H1-10	-0.3426638387123013	0.5322906474223771	9.194093747947287	-2.0667905336094052	0.05218555206280927	0.14980365756504346	-4.421976631295827
BUD23	0.2774231378246448	0.5322906474223771	10.1177701032691	2.066545973627139	0.05221083639128232	0.14982453544831154	-4.422398406612017
SMAD2	-0.3051475690129255	0.5322906474223771	11.578439861164101	-2.0664689457302488	0.052218802360958286	0.14982453544831154	-4.422531244659285
TUBA1C	-0.3696225213292479	0.5322906474223771	14.049875487038376	-2.066436937735735	0.052222112843567134	0.14982453544831154	-4.422586442955901
BSN-DT	0.2851840849659135	0.5322906474223771	6.81524741914446	2.0663832430542204	0.05222766673411582	0.14982453544831154	-4.422679039078067
SEMA4A	0.21291855420703243	0.5322906474223771	9.295381963900576	2.0663531160125164	0.052230783147097136	0.14982453544831154	-4.422730992296679
AP005205.1	0.24869621240537665	0.5322906474223771	5.7900133322153735	2.066300185881922	0.052236258771561864	0.14982453544831154	-4.422822267629799
TTC27	-0.2793464614510981	0.5322906474223771	9.496995747453207	-2.0658084547949516	0.0522871530942514	0.14994670875291324	-4.4236701624795085
PPP1R3D	-0.29079710523892466	0.5322906474223771	8.125714267542506	-2.0657486674699865	0.0522933441454572	0.14994670875291324	-4.423773245435342
DLD	-0.3889385330587949	0.5322906474223771	12.857429492510931	-2.0653438101005004	0.05233528500043738	0.15004618280288856	-4.424471235037828
MOXD1	0.39869438620260933	0.5322906474223771	7.891567781784515	2.065166070337512	0.052353707367562535	0.15007821071834374	-4.424777637907219
TEAD1	-0.2803425357618501	0.5322906474223771	9.69190705496801	-2.064702260961792	0.05240180777839108	0.15019529366976322	-4.425577113399441
DYNLRB2	0.3165248525235871	0.5322906474223771	5.379028513808355	2.0643465515144124	0.052438724400144944	0.15028029339653834	-4.426190178503397
PACS1	0.28975100220251804	0.5322906474223771	8.862434437614066	2.0640070812474773	0.052473977508423975	0.150360502906251	-4.426775193158541
CC2D1A	-0.2963061794414479	0.5322906474223771	9.809814614394215	-2.06388371784354	0.052486793764343745	0.15037640788214598	-4.4269877722692215
CDKL3	-0.19935258562964187	0.5322906474223771	7.221981038741099	-2.0636862239049725	0.05250731732890927	0.1504143870943163	-4.4273280759781475
HNF1A	-0.23016213120113704	0.5322906474223771	8.706473190442138	-2.063233927823578	0.052554347152210634	0.1505057123548192	-4.42810735418189
PRCD	0.20963651246254145	0.5322906474223771	7.842309659389705	2.063066908496645	0.05257172343665461	0.1505057123548192	-4.428395090870416
CLCC1	-0.2167011991163612	0.5322906474223771	8.557772782615231	-2.063060990134756	0.05257233926351381	0.1505057123548192	-4.4284052866050745
SCAPER	-0.5395752857337666	0.5322906474223771	9.148172321227221	-2.063054301997312	0.05257303519610772	0.1505057123548192	-4.428416808432284
CRIP1	-0.4514566825938342	0.5322906474223771	8.6591098103018	-2.062904861804179	0.0525885873242131	0.1505057123548192	-4.42867424675729
ALPK3	0.19851295012621062	0.5322906474223771	7.366921555940337	2.062877567615571	0.052591428257139056	0.1505057123548192	-4.428721264763599
ZNF383	-0.27097776984521094	0.5322906474223771	6.333448719933729	-2.0628487493174825	0.05259442797793396	0.1505057123548192	-4.428770907832005
SLC52A1	-0.26858353151829206	0.5322906474223771	7.821747649110775	-2.0628204632955294	0.05259737244346559	0.1505057123548192	-4.428819633562872
PDZRN3-AS1	0.19576029499109193	0.5322906474223771	6.878189218390197	2.0626314156537506	0.052617055383108007	0.15052178956571982	-4.4291452777192735
TMCC1-AS1	0.49617447813350246	0.5322906474223771	5.841024858237199	2.062529181938269	0.05262770234115035	0.15052178956571982	-4.429321372621435
DEXI	-0.29725010548021835	0.5322906474223771	8.462417743838248	-2.062520102293598	0.05262864801922109	0.15052178956571982	-4.429337011805198
CDC20	-0.3997422688764267	0.5322906474223771	10.318290939206452	-2.062487137860683	0.05263208151360653	0.15052178956571982	-4.429393790844527
OTUD7B	-0.24802935938126502	0.5322906474223771	9.678080083480594	-2.0622270477861435	0.05265917893066688	0.15056941823939712	-4.429841758545319
NDUFA10	0.49087911623960423	0.5322906474223771	11.786223287506596	2.0621876427039947	0.052663285434362266	0.15056941823939712	-4.429909625009037
AL589987.1	0.26756231824589793	0.5322906474223771	5.002109397238609	2.061015305843011	0.05278558958729336	0.15089825244312302	-4.431928338538881
ZNF384	0.18643424445899548	0.5322906474223771	10.410387897030311	2.0607286624633354	0.05281553255883448	0.1509629992225103	-4.432421815589689
ANO5	-0.46337022909913017	0.5322906474223771	8.69549057215099	-2.0604005232305167	0.05284982898519054	0.15104016991252261	-4.432986677396642
ENPP1	-0.3447222276135893	0.5322906474223771	9.699314235268291	-2.0601305452413667	0.052878061549729446	0.15106875627566801	-4.433451377231947
ECH1	-0.2814892072182875	0.5322906474223771	12.735524477766946	-2.0600969081619267	0.05288158005035989	0.15106875627566801	-4.433509272382405
CLEC12A	0.18867289709031976	0.5322906474223771	5.904946211387669	2.0600954869619836	0.05288172871513818	0.15106875627566801	-4.433511718496717
HBB	-0.6448377883905128	0.5322906474223771	10.629387496504494	-2.059899698274393	0.05290221280845476	0.15110585083623854	-4.433848692194996
SRRM1	-0.49452763183811044	0.5322906474223771	10.954438260304812	-2.0597845825369148	0.052914259950798175	0.15110585083623854	-4.434046809477909
PDE6G	0.28857299711749107	0.5322906474223771	7.957669744952716	2.0596756640039535	0.052925660813891294	0.15110585083623854	-4.434234254751813
MAGEH1	-0.24341477407990908	0.5322906474223771	8.875081756166843	-2.0596603108188036	0.052927268060332995	0.15110585083623854	-4.434260676582483
VANGL1	-0.25020679065064577	0.5322906474223771	8.919446868052098	-2.0596225810694007	0.05293121798148183	0.15110585083623854	-4.434325606491651
PLA1A	0.27522944102299185	0.5322906474223771	5.87111678723233	2.059364615981027	0.05295823141219755	0.15115931211840983	-4.4347695237928
STK33	0.21354050265301083	0.5322906474223771	6.537262738773414	2.0593042751285333	0.05296455193905919	0.15115931211840983	-4.43487335581882
LINC00689	0.22966805461497408	0.5322906474223771	8.404814047512934	2.0590858959624745	0.052987432189471904	0.15120376175727285	-4.435249117490823
EPAS1	-0.3626697578349223	0.5322906474223771	12.845044148761698	-2.0589605771544086	0.0530005662393292	0.15122039143305713	-4.43546474024056
FANK1	-0.27716331462932686	0.5322906474223771	7.510671210251514	-2.0586643662305475	0.05303162230147038	0.15128814428305065	-4.435974365845786
KLHL41	0.2891473278244394	0.5322906474223771	5.457588528122289	2.0585704552777746	0.05304147175917448	0.1512953887816475	-4.43613592826758
CLOCK	-0.27612868527760703	0.5322906474223771	10.508642025359295	-2.0584196815593745	0.053057288473524235	0.15131964992924501	-4.4363953064274355
TACR2	0.21509324627670612	0.5322906474223771	7.734771323562842	2.0582964810871864	0.05307021580437259	0.15133566499078252	-4.436607241007587
ZSWIM8	-0.25026347747544264	0.5322906474223771	8.491431453023024	-2.0579701377468864	0.05310447245892122	0.15141249021659905	-4.437168591568036
RAB1A	-0.3331292029072248	0.5322906474223771	13.811061540775848	-2.0576983293359152	0.053133019702650316	0.15146604237063396	-4.437636092316712
AC010201.2	-0.17560712961740954	0.5322906474223771	5.320883532897174	-2.0576519594474867	0.053137891175202845	0.15146604237063396	-4.437715842960032
DDX3X	-0.3048658379390492	0.5322906474223771	13.05268913669878	-2.0574909688409044	0.053154807454720406	0.15147065453541836	-4.437992718642271
SIRT7	-0.2578714796787427	0.5322906474223771	10.58721896023397	-2.0573372658831954	0.05317096249723786	0.15147065453541836	-4.438257048032576
NUP93	0.34997161326182713	0.5322906474223771	10.233704640555183	2.0573030634788054	0.053174557962534556	0.15147065453541836	-4.438315865632378
AOC3	-0.3915673240457611	0.5322906474223771	8.253924716761157	-2.057291708273581	0.053175751706115076	0.15147065453541836	-4.438335392950465
BMERB1	0.2088570223217463	0.5322906474223771	8.986216954657412	2.0572883795561263	0.05317610165020775	0.15147065453541836	-4.438341117265988
AKAP8	-0.18459372648146832	0.5322906474223771	9.391959952509904	-2.0570230174016015	0.05320400552450065	0.15152928338249483	-4.438797435307414
MKKS	-0.2876088380526003	0.5322906474223771	11.176859096167064	-2.0565191071917033	0.05325702992975554	0.15165943154322378	-4.439663859031784
THAP6	-0.22332210790219165	0.5322906474223771	8.20034555527609	-2.0563775199794376	0.05327193712542401	0.1516810128882791	-4.43990728000859
C10orf71-AS1	-0.26180283139551186	0.5322906474223771	6.855387076444731	-2.0562479517363794	0.053285582177588886	0.15169899509347418	-4.440130028301792
MIPOL1	-0.2606114560379593	0.5322906474223771	6.259775258256739	-2.055642464447704	0.053349388763067565	0.15181686395891578	-4.441170838689462
LINC01241	0.2308557753032856	0.5322906474223771	6.653036960432651	2.05560845029632	0.05335297523141081	0.15181686395891578	-4.4412293019979
TXLNGY	1.0772760650960045	0.5322906474223771	7.812260620783021	2.0555895775894015	0.05335496527218605	0.15181686395891578	-4.441261740022609
MYORG	0.3152668801389531	0.5322906474223771	9.251861592054338	2.055547943412162	0.05335935564222271	0.15181686395891578	-4.441333299331427
PDCD2L	0.29901065377829816	0.5322906474223771	8.385343674706798	2.0555071213439176	0.05336366069000881	0.15181686395891578	-4.441403461924248
CD8A	-0.2971653048097398	0.5322906474223771	9.183503793027686	-2.0552512994874976	0.053390646480244296	0.15187276116020015	-4.4418431335026085
SFMBT1	-0.2645741236814878	0.5322906474223771	8.959750691524075	-2.055055275797457	0.05341133266871213	0.1519107258821403	-4.442180008688452
PSAP	-0.29653675917897715	0.5322906474223771	13.433422846600367	-2.0548858625246282	0.0534292164935663	0.1519395376955299	-4.442471136299386
CGAS	0.3370528233775385	0.5322906474223771	7.26771983635145	2.0548202417359955	0.05343614508797227	0.1519395376955299	-4.442583898008866
IL2RA	0.3366760508796611	0.5322906474223771	7.8183374434555235	2.054636020916731	0.05345560042842692	0.15197397830592746	-4.442900447895257
BRD3	-0.28190498289696997	0.5322906474223771	10.335144405232104	-2.054134252781598	0.053508623876266245	0.15209703252239548	-4.443762553603778
EMX2OS	0.22806211137718613	0.5322906474223771	7.765262608694229	2.0540873634787777	0.05351358123535217	0.15209703252239548	-4.443843108957733
ACTR10	-0.28343037321834785	0.5322906474223771	12.189532737012499	-2.05390229552018	0.053533151529172505	0.15213176399825393	-4.444161042467568
SNF8	0.26115413900707196	0.5322906474223771	10.324695128349218	2.053491659781089	0.05357659782120181	0.1522343279936043	-4.444866420343272
PRRC2C	-0.29930898400657746	0.5322906474223771	12.819696546581113	-2.053185272373319	0.05360903503311788	0.15229213423295976	-4.445392665199099
HPSE2	0.2563144720007724	0.5322906474223771	7.306849494151125	2.0531605022817523	0.05361165821236628	0.15229213423295976	-4.445435207632299
TRAPPC2L	-0.2264429561947061	0.5322906474223771	9.082859618763393	-2.0530183619239986	0.0536267132605419	0.15231399538265894	-4.445679326253226
AC003986.1	0.33317589378748647	0.5322906474223771	6.41397082509933	2.0526046450179503	0.053670554461215624	0.15241759957241763	-4.446389802288078
IGSF9	-0.3476148705458062	0.5322906474223771	9.342165823833788	-2.0522759551931933	0.053705408393124134	0.1524833994655533	-4.446954196486406
ZNF160	-0.29442024382640497	0.5322906474223771	10.474435969931518	-2.052247192775767	0.05370845929863669	0.1524833994655533	-4.447003581780198
DCD	0.22823629855014183	0.5322906474223771	7.550832475685162	2.0519895409740516	0.05373579605711999	0.15254008654426177	-4.447445952310334
LINC00205	0.2863297215374132	0.5322906474223771	6.329419570609041	2.0518912017444415	0.05374623311069801	0.15254879137302751	-4.447614784740584
CLDN15	-0.442879797254065	0.5322906474223771	10.199536367858627	-2.0513036896386634	0.053808625614134964	0.15270493957709466	-4.448623340159001
SLC17A1	0.35794065974563516	0.5322906474223771	6.405487527054591	2.050996290026358	0.0538412967272546	0.15277670940005328	-4.449150966003496
TNKS1BP1	-0.2557724988638501	0.5322906474223771	8.115387118019163	-2.050915887607896	0.0538498450168609	0.15278001950842632	-4.4492889617693105
AC015845.2	0.2864579063728758	0.5322906474223771	8.556226717937914	2.050698459436519	0.053872967833842024	0.15282467314378131	-4.4496621194770265
LIM2	0.3010900455063332	0.5322906474223771	6.782360580738161	2.050185015382163	0.05392760646252415	0.15295870507809542	-4.450543209997306
BCO2	0.20111432513679794	0.5322906474223771	6.316409699859421	2.050052480747073	0.05394171834691478	0.15297776714525832	-4.450770621948808
FAM98C	-0.22157312284554997	0.5322906474223771	8.929341309580487	-2.0497044587879607	0.05397879047142888	0.15306192990644796	-4.451367737214987
RGL3	0.21736585755458293	0.5322906474223771	8.166889345309542	2.049239105351137	0.054028396811808314	0.15316202374269558	-4.452166062061372
MR1	-0.28960361188504713	0.5322906474223771	8.476265899025817	-2.0492344811636034	0.054028889952428875	0.15316202374269558	-4.452173994386054
NAB2	0.2193326585898081	0.5322906474223771	8.273766877870179	2.0490377021845827	0.05404987894730153	0.15320054020436866	-4.452511538212466
NAA50	-0.35025102872517344	0.5322906474223771	12.33292092714447	-2.0485291750714048	0.05410415381675733	0.15333337964472496	-4.453383742107393
MEP1B	-0.7375091493670549	0.5322906474223771	10.817653766096033	-2.0484175807339446	0.0541160707828404	0.15334615511944794	-4.453575125496563
ZDBF2	-0.1467136640076383	0.5322906474223771	5.944940546475225	-2.04831382306353	0.05412715300136559	0.15335656203549125	-4.453753063112423
CFAP126	0.2569309049254329	0.5322906474223771	6.993559548491455	2.048088259066136	0.05415125222925756	0.15340384169024687	-4.454139870818516
MAN1B1	-0.22405525247584634	0.5322906474223771	9.634350022868585	-2.0478663483416524	0.05417497055250139	0.15345002949570566	-4.454520387262402
CTRB1	0.24659978794335657	0.5322906474223771	6.118837571352264	2.0477601494914346	0.05418632463040891	0.15346118785927382	-4.454702480076256
TMEM74B	0.21188849152220257	0.5322906474223771	7.94694165707832	2.0473355072379826	0.05423174594478161	0.15356881185102544	-4.455430528658789
TAZ	0.15852972781809704	0.5322906474223771	8.55876703023828	2.046908664053913	0.05427743716078779	0.153677170576857	-4.456162253844273
RBM41	-0.21248467720940667	0.5322906474223771	7.317141948277323	-2.046839238264606	0.05428487208004631	0.15367719839156319	-4.456281259322658
WDR49	0.2584434164875917	0.5322906474223771	5.332586390036211	2.046719634424877	0.0542976827938672	0.15369244266748763	-4.456486270943467
SLC51B	-0.5142161207248588	0.5322906474223771	12.322686548414922	-2.046544308205606	0.05431646681720778	0.15372458822859966	-4.456786781889361
EIF4A2	-0.2816128766800574	0.5322906474223771	13.76814225531017	-2.0462409575172855	0.05434898086282884	0.1537941808242921	-4.457306689363697
POGLUT2	0.24595467334167243	0.5322906474223771	7.060801666122142	2.0461595084211317	0.05435771380157473	0.1537941808242921	-4.457446275193929
OSBP2	0.2211201332790642	0.5322906474223771	7.494525198120431	2.0461069604262603	0.05436334864523946	0.1537941808242921	-4.45753632901695
GSTM4	-0.31084279860350783	0.5322906474223771	8.544524569449486	-2.045872466289729	0.05438850039461101	0.1538443067742605	-4.457938174032062
MMP11	0.2351976823378994	0.5322906474223771	8.379152095802057	2.045602242413142	0.054417497469252764	0.15390529449591753	-4.458401211554053
FGF11	0.18592635041772532	0.5322906474223771	8.575003574956057	2.045264350322142	0.05445377540161203	0.1539730332350484	-4.458980145954209
ADGRF4	0.24492361786267658	0.5322906474223771	6.149385028464003	2.0452405908768245	0.05445632716241746	0.1539730332350484	-4.4590208523975505
PIANP	0.18890940288135916	0.5322906474223771	8.225465346806033	2.0449032383673043	0.054492570365271595	0.15405446371397707	-4.459598797208196
AC064852.1	-0.20041590101217377	0.5322906474223771	5.055173683286407	-2.0447600335788065	0.05450796201121286	0.15407693113166793	-4.459844114090947
CYP20A1	-0.24670734616862688	0.5322906474223771	8.957145242059354	-2.0440358035309902	0.054585862075244775	0.15427605999881755	-4.461084588198896
ACR	0.17981076529143358	0.5322906474223771	7.843451754812381	2.043714042116706	0.0546205036463051	0.15433603006565647	-4.461635616969807
VPS33B	-0.21070387908775956	0.5322906474223771	10.186623192358228	-2.04368332770267	0.054623811462881686	0.15433603006565647	-4.461688213690081
NUDC	-0.26844015999709114	0.5322906474223771	10.757449066661612	-2.043630962174725	0.0546294514306904	0.15433603006565647	-4.461777885572375
NBN	-0.3546268799285137	0.5322906474223771	11.069855645580324	-2.0435602017678893	0.05463707342842438	0.1543364963488603	-4.461899054921937
SLC7A9	-0.7052189181665192	0.5322906474223771	7.549614951414449	-2.043461910346133	0.054647662530348834	0.1543446107295148	-4.462067363641078
MC1R	0.16259701053091735	0.5322906474223771	7.905673788636526	2.0433951043494827	0.05465486070621897	0.1543446107295148	-4.462181755536198
DVL2	-0.2506444872642941	0.5322906474223771	8.971928354674318	-2.0426494541076585	0.05473526044397565	0.15455057099713015	-4.463458370372233
MACC1	-0.20757427852220545	0.5322906474223771	8.61632153247076	-2.041695429083323	0.0548382831012168	0.1548203444749535	-4.465091306468327
B4GAT1	-0.24611452609083173	0.5322906474223771	9.94686285202869	-2.0416166956779724	0.054846793089570606	0.15482325103312095	-4.465226047031261
ZNF25	-0.21821577271758308	0.5322906474223771	6.817080718647736	-2.041305537973965	0.05488043652597781	0.15489709461041357	-4.465758514898424
AC010542.2	-0.22750696225484113	0.5322906474223771	8.417265318042665	-2.0409890394471546	0.05491467644330223	0.15497260135628937	-4.466300069073974
LMF2	0.2076587358092148	0.5322906474223771	10.72232098774726	2.0408798136786	0.05492649732094687	0.15498482822789877	-4.466486950613427
BCL7C	-0.1969088357915716	0.5322906474223771	9.47615632670058	-2.0398634436081244	0.05503660282563116	0.1552576827972681	-4.468225618608747
SLC25A11	-0.24505373308399392	0.5322906474223771	10.162604891119846	-2.039848716724939	0.05503819967548708	0.1552576827972681	-4.468250807295553
KCNJ15	0.1843371385087309	0.5322906474223771	8.785352365000474	2.039617367043041	0.05506329060083624	0.15530729429892448	-4.46864648980509
DHRSX	-0.31165923584588384	0.5322906474223771	10.21885672499198	-2.0394408283204735	0.055082443936867564	0.15532751367985273	-4.468948408620371
AMOT	-0.21222991694297377	0.5322906474223771	7.002444704089847	-2.03941295163125	0.05508546892835286	0.15532751367985273	-4.468996082169461
RTN4IP1	-0.24819760760970944	0.5322906474223771	9.927877616041876	-2.038514105760118	0.0551830856348502	0.15556850007205053	-4.470533027594742
CNIH2	0.2149550195947798	0.5322906474223771	8.012317336072114	2.038487610094511	0.05518596547948954	0.15556850007205053	-4.470578326223196
EXTL3	0.16994294097715468	0.5322906474223771	8.091881540870034	2.0384021788316726	0.0551952520215275	0.15557348918555833	-4.470724382229784
ZNF683	0.22307827850627326	0.5322906474223771	8.614057731023008	2.038201997935909	0.055217017564104375	0.1556136454962239	-4.4710666025326375
NUB1	-0.2879683221002356	0.5322906474223771	11.889584597190051	-2.0380593355082564	0.05523253386210619	0.1556361815308389	-4.471310478721051
ARL5B	-0.29791093068184793	0.5322906474223771	10.82259686806236	-2.0379409247630376	0.055245415463287394	0.15565048083637045	-4.471512889257698
CRLF3	-0.24372838988562684	0.5322906474223771	10.385706635329814	-2.0378744404176157	0.055252649306895385	0.15565048083637045	-4.471626533856833
THBS3	0.2332513377868608	0.5322906474223771	8.189288726279818	2.037676985335629	0.05527413846305445	0.15568595115896594	-4.471964038485814
HES7	0.1599806210376018	0.5322906474223771	7.608300850655153	2.037620521579859	0.05528028482713634	0.15568595115896594	-4.47206054661021
CFAP53	0.25226821770862173	0.5322906474223771	6.728771075606723	2.03740346212168	0.05530391855514855	0.15570383761833803	-4.472431529759531
NANOS3	0.23824861454934432	0.5322906474223771	7.453855020664585	2.0373958719338074	0.055304745149197816	0.15570383761833803	-4.472444501931004
SCN4B	0.3255756345008862	0.5322906474223771	6.1420209390581375	2.0373549219362124	0.055309204917138775	0.15570383761833803	-4.4725144878591525
PARP2	0.19091499552168578	0.5322906474223771	9.395948671222264	2.037198051692823	0.055326292273733556	0.15573075903569475	-4.472782579905321
TPRA1	-0.2224730234486465	0.5322906474223771	8.408313108540533	-2.037059629763264	0.05534137405196781	0.1557520286583598	-4.473019132721827
NTPCR	-0.3091923036150259	0.5322906474223771	10.711796428238294	-2.0368187916060805	0.05536762339928555	0.15578822192593447	-4.473430682768852
HERPUD1	-0.3068177723297687	0.5322906474223771	12.851383778091204	-2.036803519333384	0.05536928832619094	0.15578822192593447	-4.473456779346808
FNDC8	0.22547453213719582	0.5322906474223771	7.169914546024491	2.0364228591815943	0.055410801015417524	0.15587854221801128	-4.474107193972453
YJU2	-0.2358328830452745	0.5322906474223771	8.793060318708246	-2.036371058053393	0.05541645231869967	0.15587854221801128	-4.474195697910234
GIMAP1	-0.32940509774941873	0.5322906474223771	8.548081894262111	-2.0361117207046417	0.05544475280209754	0.15593695457874887	-4.474638762670313
IFI35	-0.3571592800472896	0.5322906474223771	10.448948625023192	-2.0357781951597618	0.055481168225533596	0.15601817102769958	-4.475208521123603
AC092660.1	0.32164490336563567	0.5322906474223771	7.450300226074581	2.0355840618055563	0.05550237423024912	0.15605660092969242	-4.475540129740636
HOXA6	0.22381377068366604	0.5322906474223771	8.619684483522505	2.035493016019649	0.05551232205086471	0.15606336993843342	-4.475695642498721
PRKAB1	-0.35495092429712827	0.5322906474223771	10.627665427137408	-2.035378697395034	0.05552481496822493	0.1560653600996678	-4.475890900635039
DHRS7B	-0.2624377520313459	0.5322906474223771	10.224908133996614	-2.0353485410327936	0.055528110923030075	0.1560653600996678	-4.475942407039344
LRCH2	0.25112936803562924	0.5322906474223771	6.165792432472285	2.034985694155295	0.055567782223945594	0.15615565358981695	-4.476562103226827
PIGX	-0.3623461393886416	0.5322906474223771	8.61315436455051	-2.0348411931343353	0.055583588099526196	0.15617886544880447	-4.476808872842845
DYNLL1P3	-0.21364910536965542	0.5322906474223771	6.4231375900334395	-2.034608682538044	0.05560902914707895	0.1562291402547975	-4.477205916035679
COA1	0.3363300348751572	0.5322906474223771	9.392149194755573	2.034248649668356	0.05564844415654852	0.15631525561929574	-4.477820663367895
ISLR	0.19461860325205027	0.5322906474223771	7.78327119118883	2.034190736386623	0.05565478661924869	0.15631525561929574	-4.477919542375901
AL158837.1	0.1519780073134056	0.5322906474223771	6.5623614177667475	2.0340128058308418	0.05567427701765915	0.15634878038459857	-4.478223323183826
IER2	-0.2723722000058988	0.5322906474223771	12.355198276355845	-2.0336231881396563	0.05571697687919054	0.1564321124335468	-4.4788884579482815
MIR1-1HG	0.17782904682580636	0.5322906474223771	8.867895521539598	2.0336041221810564	0.05571906715273261	0.1564321124335468	-4.478921004251529
BTBD16	0.23873964519277813	0.5322906474223771	5.717532150070784	2.0332232934073877	0.0557608336010377	0.15652813956878844	-4.479571052229874
ZNF234	-0.22617084213039096	0.5322906474223771	7.574471184625744	-2.033034940390272	0.055781501130104	0.15656492119470608	-4.479892528769033
IL10	0.24837521377161131	0.5322906474223771	5.493292881027619	2.0327780368400377	0.05580970162651907	0.15662283316122916	-4.480330974986696
TEX29	0.3212003647912516	0.5322906474223771	6.3446804516494995	2.0323904158799984	0.05585227528122623	0.15670731855404452	-4.480992443750922
CEP70	-0.3435045761246158	0.5322906474223771	9.60169547459399	-2.032366077095795	0.05585494945997905	0.15670731855404452	-4.4810339747857615
FAM187B	0.1930263586543779	0.5322906474223771	6.66206745178933	2.032289466166828	0.0558633676935039	0.15670969384012606	-4.481164699495444
TTC8	-0.3486762318098524	0.5322906474223771	7.9149983461174145	-2.031793970837567	0.055917841666415315	0.15684124799699117	-4.482010109388916
IFNB1	0.26238568359820036	0.5322906474223771	6.314178813714897	2.03169675721013	0.055928534768946894	0.15684998429714012	-4.482175958936819
EFHC1	-0.3143227814346954	0.5322906474223771	8.300381972681448	-2.0315343513995043	0.05594640283782978	0.1568788374928279	-4.4824530170749535
AP001528.1	0.26688434405884287	0.5322906474223771	7.462481906058537	2.031386583495567	0.05596266487699399	0.15690125042676703	-4.482705091158751
APOBEC3G	0.3542034462969692	0.5322906474223771	9.17796957744536	2.031323963934465	0.05596955751562164	0.15690125042676703	-4.4828119089710885
PNISR	-0.38994284907481	0.5322906474223771	10.947878265924162	-2.031049189306231	0.055999811416219125	0.1569648018528558	-4.483280600552886
RAB3C	-0.18994120724310637	0.5322906474223771	6.742858513701991	-2.0309554346465504	0.056010137574509865	0.1569724871197875	-4.483440511469118
ACO2	-0.35966945820056395	0.5322906474223771	12.877282626688327	-2.0308544067578356	0.0560212667196363	0.156982420430045	-4.483612822534116
MAL	0.4685473799044999	0.5322906474223771	7.626112675954309	2.030681222901789	0.056040349118464235	0.1570146345884465	-4.483908188522149
PEX2	-0.2883707923420289	0.5322906474223771	10.643895352487451	-2.0302603401194044	0.056086748721454326	0.15712336739143748	-4.4846259389783745
C1QTNF6	0.28420025828855966	0.5322906474223771	7.355839738085219	2.0297278887189094	0.056145497410033635	0.15726666123906702	-4.485533815646798
LINC00592	0.16980624554348545	0.5322906474223771	5.9896577661612085	2.0289009221076952	0.056236851229225365	0.15750123273224323	-4.486943563674829
SHISA4	0.21265893930154522	0.5322906474223771	7.353583446278914	2.0285918249355	0.05627103096033277	0.15757563628548332	-4.487470393662863
RAB1B	-0.25526356769094427	0.5322906474223771	11.773473045987739	-2.0281345814429717	0.056321626760802365	0.15769598336963292	-4.4882496319883565
HDHD5-AS1	0.19224679591069727	0.5322906474223771	5.090417299702438	2.0280414783521348	0.05633193398338473	0.15769678050530447	-4.4884082852568765
PPP2CB	-0.33448118843477737	0.5322906474223771	13.047943581091559	-2.0279943682754626	0.056337150072774865	0.15769678050530447	-4.488488561879356
CRYBA1	0.22158129434725016	0.5322906474223771	5.30212059767922	2.027746465037921	0.056364605380268225	0.15774294843853717	-4.488910974792269
SEMA7A	0.24362429911677452	0.5322906474223771	8.67291095060596	2.02770781791728	0.056368886633397154	0.15774294843853717	-4.488976824282379
VPS4A	-0.23209833357352316	0.5322906474223771	10.340384077568551	-2.027478877316944	0.05639425420966469	0.1577920800681036	-4.489366891703438
PITX1	0.2424873670976666	0.5322906474223771	6.980122536019944	2.0274117740718487	0.05640169146948014	0.1577920800681036	-4.4894812163881745
MAMDC2-AS1	-0.21535576704332282	0.5322906474223771	5.613718116334426	-2.0272965806753986	0.05641446075988153	0.15780647308383133	-4.489677467229229
EGR3	-0.49483074820426065	0.5322906474223771	6.5012957488883645	-2.026702393874561	0.05648036807139131	0.15796948350994405	-4.490689648063793
LCMT2	-0.2258765464644572	0.5322906474223771	9.650167702445154	-2.026594253745746	0.05649237041715991	0.15798170389460325	-4.490873841279642
DPM2	0.18426959491948125	0.5322906474223771	9.111288945390744	2.025676798571035	0.05659428971539909	0.15824534102129356	-4.492436272637871
RRP8	-0.24303186850377045	0.5322906474223771	8.81144540274917	-2.0255315715292976	0.05661043796378698	0.15826911178393882	-4.492683553406648
LCN6	0.22629149473402066	0.5322906474223771	6.239685023830695	2.0253721708595243	0.056628166976724445	0.15828444231937344	-4.492954954748391
ZNF222	-0.17024880962522193	0.5322906474223771	7.4731610760153675	-2.0253447540109573	0.05663121686113738	0.15828444231937344	-4.493001634281121
ATP9A	-0.41168413804914117	0.5322906474223771	12.195399566308408	-2.024936292235227	0.056676672098900885	0.15839010024722544	-4.493697027301231
CACNA1C	0.1996032783620496	0.5322906474223771	7.015002837776005	2.0247125106259403	0.056701589263276106	0.15843834116133731	-4.494077970027947
AC090987.1	-0.28845575659305656	0.5322906474223771	5.0539439509988515	-2.0245012555374076	0.056725120660244016	0.1584796251159002	-4.494437564043024
DEGS2	-0.26072159431552855	0.5322906474223771	9.095220276203854	-2.0244423991990335	0.056731678140972346	0.1584796251159002	-4.494537743777366
MNAT1	-0.3014255352340074	0.5322906474223771	6.969622171328885	-2.0240873753050312	0.056771247550872976	0.15856875985970553	-4.495141992375804
MIR1915HG	0.31639670979307866	0.5322906474223771	8.607505832250528	2.0237510970388572	0.05680875046449901	0.1586340168011823	-4.495714273129795
GABRB3	0.21785662917644988	0.5322906474223771	6.554917697534184	2.02374043217431	0.05680994021019294	0.1586340168011823	-4.495732421671198
NUP85	-0.2865999792199183	0.5322906474223771	9.97992429234268	-2.023476055820266	0.05683944051602429	0.15869498183733372	-4.496182294739741
ILK	-0.33828480700806374	0.5322906474223771	11.047631135944243	-2.0219494691731863	0.05701005259821683	0.15914985953942454	-4.498779253658478
MACROH2A2	0.19110811765106916	0.5322906474223771	9.86210628144142	2.021791806015212	0.05702769922886193	0.159177652183379	-4.499047391043817
PCDHB10	-0.35702186520450674	0.5322906474223771	5.452006998214863	-2.0215606989902364	0.05705357499406813	0.15920915803371097	-4.499440409907778
CLIP4	-0.4159451485131562	0.5322906474223771	8.298035187513152	-2.021489215819403	0.057061580696062264	0.15920915803371097	-4.4995619677878285
TIMM21	-0.3454713402380669	0.5322906474223771	10.914133339029274	-2.021484902531573	0.05706206379156728	0.15920915803371097	-4.499569302490322
SLC7A14	0.27105342575870317	0.5322906474223771	6.463910105261264	2.0213336300687783	0.057079008880408295	0.15923497058873307	-4.499826533410776
RRAS2	-0.37300686121936444	0.5322906474223771	11.573271102478865	-2.0211914900456103	0.05709493508896021	0.15925793416930045	-4.500068223791531
SNORA74A	-0.23898740289444032	0.5322906474223771	5.521124248366	-2.020931589115893	0.05712406622146586	0.1592990817685978	-4.500510122754735
ADAMTS16	0.2755570935095264	0.5322906474223771	7.201329240159004	2.020867761496345	0.05713122241021526	0.1592990817685978	-4.500618640654802
MYOM3	-0.19906156053900848	0.5322906474223771	7.171965262952103	-2.0208473043705446	0.057133516180569915	0.1592990817685978	-4.500653420809749
FAM177A1	-0.2868861106665026	0.5322906474223771	12.01761203857881	-2.0207852583069394	0.05714047364594241	0.1592990817685978	-4.500758906953622
SLC29A1	0.15385985124024693	0.5322906474223771	8.191865217895653	2.0206590840402896	0.057154624396358406	0.15931707220625319	-4.500973412702633
YKT6	0.3672017717513558	0.5322906474223771	9.417844853584993	2.0194402555397715	0.05729148069862308	0.1596770503662001	-4.5030450682930505
MAP1LC3B2	0.16203758046338645	0.5322906474223771	6.11914802376332	2.019351669505695	0.057301439025719464	0.15968330194093383	-4.503195607484982
STC1	0.20121607353958293	0.5322906474223771	6.790036842681641	2.0191730037136106	0.05732152831284848	0.15971778022227046	-4.503499211279812
TYRO3P	-0.17207043607588712	0.5322906474223771	7.476898802077145	-2.018463600374846	0.057401356310640396	0.1599186797094258	-4.50470451752207
SERTAD4-AS1	-0.310644742126736	0.5322906474223771	7.463983544721818	-2.0182899097854956	0.05742091659656765	0.1599516434453783	-4.504999583529562
PPP1R36	-0.22594990409526616	0.5322906474223771	9.925832894448597	-2.0181458822974236	0.057437140879149154	0.15997152917790122	-4.505244245360608
SIL1	-0.21993877942887252	0.5322906474223771	9.429832439805688	-2.018089318181196	0.05744351378703009	0.15997152917790122	-4.505340328661439
INTS13	-0.34626912913679675	0.5322906474223771	10.184522722394265	-2.0177907295466033	0.0574771653613428	0.16004370933455023	-4.505847500954011
ZP4	0.2481776660750068	0.5322906474223771	6.402367553929022	2.017541275852679	0.05750529285854243	0.16010049048873456	-4.506271177207103
TCIM	-0.6630794673722171	0.5322906474223771	8.833376947189487	-2.0173832819108375	0.05752311406014392	0.1601240675770986	-4.506539499225908
DKC1	-0.3094187679658198	0.5322906474223771	11.536497901654169	-2.0172761159832997	0.05753520484242713	0.1601240675770986	-4.506721492015556
TNFRSF1A	-0.4565196456324969	0.5322906474223771	10.951581650948235	-2.017260462675354	0.05753697108619038	0.1601240675770986	-4.506748074468255
OSBPL5	-0.20135017232784058	0.5322906474223771	9.445224019471762	-2.0168550910830145	0.05758272817518625	0.16022986354420943	-4.507436430260841
HELZ2	-0.19207518955995084	0.5322906474223771	8.539744875894415	-2.0166591027659404	0.05760486241253673	0.16026990688967235	-4.507769203230597
GOLGA2P7	0.18856670959760002	0.5322906474223771	8.07523011852326	2.0165233258885964	0.05762020104680045	0.16026996321766426	-4.507999729598762
USP25	-0.23220097987261568	0.5322906474223771	10.636572829329088	-2.01652183118177	0.05762036992330481	0.16026996321766426	-4.508002267304516
MEG8	0.20514843175988418	0.5322906474223771	5.541850030271569	2.016084889343144	0.05766975594118787	0.1603857751565124	-4.508744052884457
NUF2	-0.6152229533289928	0.5322906474223771	7.491512445472449	-2.0159981575238857	0.05767956344448064	0.16039149867129057	-4.508891283044468
CSMD2-AS1	0.2828518194583376	0.5322906474223771	7.553388688508738	2.015915441378496	0.05768891825269821	0.16039363069678797	-4.509031692652487
WFDC11	-0.17573560490974582	0.5322906474223771	6.1129361949649175	-2.01585434027635	0.05769582937322251	0.16039363069678797	-4.509135408608935
SAGE1	0.25644998648906725	0.5322906474223771	5.077246787386159	2.01543254211405	0.057743559015828096	0.1605047597301362	-4.509851333745571
CHRAC1	-0.25875243274072623	0.5322906474223771	9.581461844434914	-2.0148071483421957	0.05781439210346394	0.16068006893586587	-4.510912646980903
GOSR2	0.27008233282748684	0.5322906474223771	9.106107651005368	2.0145416770509827	0.057844483313184314	0.16074211481377224	-4.511363095897696
SLFN12	-0.28446373619453347	0.5322906474223771	6.819117367402296	-2.0139489770947607	0.05791171654172578	0.16090734290026829	-4.512368644545301
TECTB	0.26136101256843247	0.5322906474223771	8.692306206083648	2.0136063446102774	0.05795061513687379	0.16098503728872665	-4.51294985247481
SLC25A48	0.20363016454077076	0.5322906474223771	8.190981718949567	2.0135420659071	0.057957915214541966	0.16098503728872665	-4.513058881399714
AC010735.1	0.2146918081245497	0.5322906474223771	5.716511738058742	2.0134971755645465	0.057963013860733	0.16098503728872665	-4.513135022637037
ELAVL4	-0.17339870097810106	0.5322906474223771	7.247067977417607	-2.0134222674301405	0.05797152282241778	0.1609870666651792	-4.513262076430676
TRMT10B	-0.1904734572640665	0.5322906474223771	7.881455136977793	-2.0132209704362958	0.057994394081758764	0.16102897428362772	-4.513603486779267
GIN1	-0.23943099378592336	0.5322906474223771	8.687099692110419	-2.0130481414873507	0.05801403726041544	0.16106190867589784	-4.513896596204006
AADAC	0.219799187688281	0.5322906474223771	6.102954452208017	2.012822686454227	0.05803967070052242	0.16111146251189812	-4.514278932423444
TSPAN6	-0.33725932948189374	0.5322906474223771	12.2886026994477	-2.012626164883318	0.058062022777168265	0.16115189559059295	-4.514612179453033
HIP1R	-0.20820087648475116	0.5322906474223771	9.783101582130843	-2.0124224453085624	0.05808520167692106	0.16119461237694224	-4.514957610115655
TRIM51	0.2315446512659589	0.5322906474223771	5.921824838613979	2.012324854164641	0.05809630838074532	0.1612038201577002	-4.515123079442341
MXD3	0.24028584611287584	0.5322906474223771	9.490695956213004	2.012020733030161	0.05813093214927631	0.16125938176846052	-4.515638694563749
PGLYRP1	-0.230923239035274	0.5322906474223771	7.816418581758065	-2.0120121013233	0.05813191512656347	0.16125938176846052	-4.515653328254972
AF274858.1	0.18894889573626372	0.5322906474223771	7.576794038425777	2.011857371342075	0.05814953827366093	0.1612794542394486	-4.515915641528782
FGFR1	0.1774427952776083	0.5322906474223771	8.747336217886684	2.0118117453854367	0.05815473580659056	0.1612794542394486	-4.515992988584127
ASB2	-0.24806275453736326	0.5322906474223771	7.885882722040035	-2.0116009762356963	0.058178751211605186	0.16131757471248304	-4.516350278644575
GSTZ1	-0.27809344619822696	0.5322906474223771	9.836058107918296	-2.011554307537519	0.058184069924563264	0.16131757471248304	-4.51642938686095
FAM53A	0.23453113490320288	0.5322906474223771	7.785929928072905	2.0111602638846278	0.058228995428997926	0.16142050875890301	-4.517097283792822
MOB3B	-0.3143627980637351	0.5322906474223771	11.906465702212657	-2.0108418000294717	0.05826532664669357	0.16149959362617072	-4.517637012430261
PPM1H	-0.3005772928327408	0.5322906474223771	7.348074710560771	-2.0104553619962644	0.058309439782211384	0.16159408012388557	-4.518291868554193
AC013726.1	0.244866531990227	0.5322906474223771	5.503984317937853	2.0104064058719797	0.058315030412393165	0.16159408012388557	-4.518374823562349
LINC00452	-0.2125740148811177	0.5322906474223771	6.320563918594503	-2.010197952648576	0.058338840461874576	0.16163194599314554	-4.5187280280330535
MRPL19	-0.4998259542233878	0.5322906474223771	9.930979782637245	-2.0101500427473526	0.05834431408004978	0.16163194599314554	-4.5188092035230385
L3MBTL4	-0.29210370785223727	0.5322906474223771	6.944069013153367	-2.009996849242866	0.05836181924026038	0.16165880257169019	-4.519068756446526
POLR2F	-0.2230902548078202	0.5322906474223771	9.829402332593316	-2.009731796018257	0.05839211751893828	0.16170647669715868	-4.5195178009657555
P3H3	-0.256755202900389	0.5322906474223771	7.519117470098456	-2.0097095897448383	0.05839465656059158	0.16170647669715868	-4.5195554203677295
CCNYL1	-0.4753476819682092	0.5322906474223771	10.657640992255626	-2.0095618631243055	0.05841154997951107	0.16171421428575583	-4.519805675546454
TXNDC9	-0.36640744990222807	0.5322906474223771	11.152435010891898	-2.0095253938670905	0.05841572112919485	0.16171421428575583	-4.519867454185307
CWC27	-0.5640053413851742	0.5322906474223771	9.799329051313958	-2.0094801961530724	0.058420890960747755	0.16171421428575583	-4.519944017754431
SYNDIG1L	0.20732674060715972	0.5322906474223771	7.709515893289852	2.009275245541658	0.0584443388792543	0.16175748619736913	-4.520291183931061
RLBP1	0.20905365687420385	0.5322906474223771	6.981602574457834	2.0088793682118937	0.05848965411524787	0.1618612610273145	-4.520961696231425
MDGA2	0.2161610027166212	0.5322906474223771	4.932448711504886	2.008576881832178	0.05852430026962978	0.16193548698937535	-4.521473971070877
LINC00933	-0.16485989750069496	0.5322906474223771	5.048554297742056	-2.008214699293583	0.05856580804717818	0.16201370501967907	-4.522087278378768
RAG1	-0.1618475484599209	0.5322906474223771	6.017518804003757	-2.008193621874578	0.0585682244265951	0.16201370501967907	-4.522122967939334
POLR2I	-0.24329482885591425	0.5322906474223771	10.277010312214776	-2.007852974440106	0.058607289654437005	0.16210010343149575	-4.522699739101823
NRP1	0.3512459848727456	0.5322906474223771	8.180452028098363	2.0076864586768117	0.05862639405467009	0.1621197758649647	-4.522981654119504
C11orf58	-0.3057163948956809	0.5322906474223771	11.587737222688833	-2.007654439700178	0.05863006823932265	0.1621197758649647	-4.523035861245829
CNKSR2	-0.36916641118438953	0.5322906474223771	6.808363277903379	-2.0075075725173357	0.05864692392027509	0.16213848807318754	-4.523284495612239
SNAI1	0.2349177634325521	0.5322906474223771	8.163765337789533	2.0074589667468086	0.05865250327119656	0.16213848807318754	-4.523366778687633
CXCL14	-0.5086540176156458	0.5322906474223771	12.25354363735001	-2.0073612063204243	0.058663726416156	0.16214523474205558	-4.523532270115907
NLE1	-0.22704396815228733	0.5322906474223771	8.296892039597449	-2.0073012342711274	0.05867061231015385	0.16214523474205558	-4.5236337897964
APCDD1L	0.22750145342333816	0.5322906474223771	7.6108050514652295	2.0067199571812107	0.05873739107864318	0.162308115240945	-4.524617663989166
ITGAM	0.3974529155987856	0.5322906474223771	8.334083047686633	2.0065470089727486	0.05875727297949249	0.162341380170412	-4.524910361816586
TTC4	-0.28419686919426823	0.5322906474223771	9.19194824523489	-2.0064524864404536	0.058768141710223834	0.16234973691624435	-4.525070324987073
NBPF1	-0.4183481701731857	0.5322906474223771	12.790231840017599	-2.006035856620331	0.058816069574810566	0.16243540182633212	-4.52577534122064
ATRNL1	0.22513263562292174	0.5322906474223771	6.590635754384629	2.0060269692008332	0.058817092337993315	0.16243540182633212	-4.525790379375875
RMDN2	-0.2780949540735911	0.5322906474223771	10.633702990583863	-2.005978278999164	0.058822695882898936	0.16243540182633212	-4.525872765944127
TCN1	0.22244947061359444	0.5322906474223771	6.3004799335362325	2.0056161181933545	0.05886439038935167	0.1625288537738009	-4.526485521739767
SRFBP1	-0.4951090216578402	0.5322906474223771	6.789428442050223	-2.00512764755963	0.05892066843572144	0.16266254163186963	-4.52731187295529
LRBA	-0.3129649598468447	0.5322906474223771	11.52772238811083	-2.0049449744229975	0.05894172706838353	0.16268160223408523	-4.5276208695712254
LNPK	-0.2560800806350354	0.5322906474223771	10.421347682026875	-2.0049011152797434	0.05894678416986864	0.16268160223408523	-4.527695055793254
USP46-DT	-0.2119906360091175	0.5322906474223771	5.518719240145067	-2.0048632267682556	0.058951153150487476	0.16268160223408523	-4.527759142050256
LINC01267	0.20052506396689207	0.5322906474223771	5.997383110912501	2.004661005372524	0.05897447649760509	0.16269570418696586	-4.528101174714691
AC009088.2	-0.17753704875700294	0.5322906474223771	6.387836340162373	-2.0046165450713294	0.058979605464068004	0.16269570418696586	-4.528176370852172
AC107027.3	-0.3454824354141124	0.5322906474223771	7.3344198680850035	-2.0045895636337465	0.058982718253021406	0.16269570418696586	-4.528222004290611
ZCCHC4	-0.20989859049668347	0.5322906474223771	6.7608222426757525	-2.0045463273439146	0.05898770663472927	0.16269570418696586	-4.528295128568326
PLPBP	-0.3428447478273551	0.5322906474223771	12.44669109271738	-2.004433363343836	0.05900074162292208	0.16270997326710435	-4.528486176458545
SCGB2B2	0.40285256213778364	0.5322906474223771	6.889641426234334	2.0038794679493237	0.059064693248008775	0.1628456489349551	-4.52942283872357
MAPKAPK3	-0.18008383072177203	0.5322906474223771	10.574024875693782	-2.0038709643816284	0.059065675535329175	0.1628456489349551	-4.529437217332417
ZNF285	-0.31358371384447015	0.5322906474223771	7.067940917550503	-2.0034037907382363	0.05911966341992962	0.162972785535733	-4.530227096295434
COX11	-0.3859984155677587	0.5322906474223771	10.868392027348394	-2.0032074971657106	0.059142360810341334	0.1630071285871809	-4.530558946112543
ADCYAP1R1	0.2905268370037062	0.5322906474223771	6.6727720188590585	2.0031555796047895	0.05914836533112174	0.1630071285871809	-4.530646713325105
PRIM1	-0.3040481869349527	0.5322906474223771	9.07428745598494	-2.0030847646678853	0.05915655630484875	0.1630071285871809	-4.530766424378765
KRT75	0.24816566177075838	0.5322906474223771	7.1884558257586635	2.003023658031779	0.05916362516050166	0.1630071285871809	-4.530869721558921
POLR3C	-0.21205267203035127	0.5322906474223771	8.677731763804356	-2.002946852592027	0.059172511135072964	0.16300991121557368	-4.530999553740809
CAP1	-0.2965286642354332	0.5322906474223771	13.338077300683628	-2.0028620013613763	0.059182329351300564	0.163015260924124	-4.531142982794812
TIGD3	0.2078915153777059	0.5322906474223771	8.029048169544014	2.002387059500027	0.059237312217716005	0.16314418929841978	-4.531945732211939
NOD1	0.18513013307563142	0.5322906474223771	8.930366194423899	2.0023215340763167	0.059244901520361555	0.16314418929841978	-4.532056473941129
TLR8-AS1	-0.2086378808739937	0.5322906474223771	5.589313827492304	-2.0021674657105235	0.05926274949110331	0.1631716278059552	-4.532316849047788
TBC1D31	-0.2094697141860209	0.5322906474223771	8.295153190140194	-2.001900412483184	0.05929369752093016	0.1632351233826405	-4.532768137404527
EFCAB14	-0.28339480568139486	0.5322906474223771	12.052401490026634	-2.0018228294242886	0.05930269110593432	0.16323816967941518	-4.532899236259253
ALKBH8	0.36645751668541315	0.5322906474223771	7.688383911574202	2.0013932295197625	0.05935251326754239	0.16335358605030914	-4.53362510886644
WASF3	0.48937027377624265	0.5322906474223771	6.863114400491348	2.0013217848667946	0.05936080257417167	0.16335467768616288	-4.53374581535613
TBC1D12	-0.28029368682453715	0.5322906474223771	10.161616772920508	-2.0012458945677807	0.059369608816507005	0.16335719139527327	-4.533874029742692
LSMEM2	0.22559432093694465	0.5322906474223771	8.030632093374225	2.0007380921965137	0.05942856380066375	0.1634871641867232	-4.534731865277571
SLC9A3R1	-0.32760530029930024	0.5322906474223771	12.014013844901948	-2.000702968464665	0.05943264353968718	0.1634871641867232	-4.53479119490785
TNFSF18	0.18429336591776213	0.5322906474223771	6.036608147654741	2.0003329514581822	0.05947563746365464	0.1635836901774432	-4.535416171961938
C8orf17	0.1938244880347515	0.5322906474223771	6.250706989970337	1.9999596396957902	0.059519042385453864	0.16368132078816616	-4.536046637817164
IGFBP6	0.2599572348005914	0.5322906474223771	7.651543753729652	1.9996965413233152	0.0595496498102878	0.1637327472847609	-4.536490924303735
ZBTB4	-0.3405799716244111	0.5322906474223771	10.312836588658955	-1.9996629009602733	0.05955356436003671	0.1637327472847609	-4.536547729053478
CCR3	0.3385436578349168	0.5322906474223771	7.0024488218609955	1.9992733547895125	0.05959891052264678	0.16383565560993762	-4.5372054671710265
TRIM67	0.25614828078787966	0.5322906474223771	8.382383734195434	1.999172883015729	0.05961061121180298	0.1638460584662266	-4.537375097500828
RPS6KA4	0.2387312122449341	0.5322906474223771	9.481254897375393	1.998776803718967	0.059656757604739166	0.1639511236416527	-4.538043759239825
NECTIN3-AS1	0.2775382751982942	0.5322906474223771	6.492545950776362	1.9986542620923278	0.05967104114426042	0.16396860575713726	-4.538250616752597
MOSMO	-0.1842030368857639	0.5322906474223771	9.034450426049208	-1.9985547529301628	0.05968264225132246	0.16397871321858767	-4.538418588028899
CORO1C	-0.34987682817402543	0.5322906474223771	10.97571734104826	-1.998005714569506	0.05974668719869972	0.1641169702535895	-4.539345265833493
PSG7	0.18493417663063383	0.5322906474223771	7.530649469861917	1.9979874218100233	0.05974882209309547	0.1641169702535895	-4.539376137860936
ZBTB34	-0.3069410485889712	0.5322906474223771	9.219657102900362	-1.9974803281044295	0.059808030652269695	0.16425780392914355	-4.5402318682577825
VPS9D1	-0.20656257523882005	0.5322906474223771	8.386907622017965	-1.9973564839051658	0.05982249873537297	0.1642757405235524	-4.540440836235172
HOOK1	-0.33368742713880195	0.5322906474223771	11.347133610860382	-1.9969629252533068	0.05986849693369664	0.16438024423410977	-4.541104849707946
MKS1	0.24429657667986326	0.5322906474223771	7.902081444313701	1.9967339076603952	0.05989527850465238	0.16443196434683516	-4.5414912097198155
CTNNAL1	-0.40323351149800146	0.5322906474223771	8.873945467273431	-1.9963391545598177	0.05994146649167473	0.16453694058066204	-4.542157103064662
LINC00427	0.28547315072224766	0.5322906474223771	6.840652569273659	1.99625533438961	0.05995127794357667	0.1645420500726968	-4.542298484941697
STX10	-0.18026244480727271	0.5322906474223771	9.731638398033203	-1.9960243852564805	0.059978318790646176	0.1645687918282359	-4.542688013431108
APOBEC1	-0.6733926077494718	0.5322906474223771	9.69655047165186	-1.996016710632062	0.05997921756661981	0.1645687918282359	-4.542700957270124
ELK1	0.21507015128333684	0.5322906474223771	9.865607179421351	1.9959684011481575	0.05998487537093355	0.1645687918282359	-4.542782434151993
SENP7	-0.31202204434446834	0.5322906474223771	8.031070366453106	-1.9957739379255945	0.06000765491047856	0.16460946768484755	-4.543110395199872
U2SURP	-0.46737199261983164	0.5322906474223771	9.394494965197266	-1.9956711027860128	0.06001970420399037	0.16462070208189622	-4.543283817620823
LINC01410	0.17673789778565574	0.5322906474223771	6.244193563849709	1.9955660151871972	0.06003201965278511	0.1646326634097911	-4.543461032598328
GTSE1	-0.15531899961481344	0.5322906474223771	9.178899139160578	-1.9954769033296023	0.06004246463739048	0.16463949266031674	-4.543611302041297
LINC01561	-0.1925107935522874	0.5322906474223771	5.917382756340022	-1.9951808969864622	0.060077171802837566	0.16471283942288104	-4.544110426526076
TMCC1	0.19182423068961363	0.5322906474223771	9.200286869212702	1.995094311715086	0.06008732743585533	0.16471886303839706	-4.544256417071854
POP1	0.27955663177665535	0.5322906474223771	7.538430765297445	1.9949389028616333	0.06010555926949388	0.16473607720354835	-4.544518439997905
PARL	-0.2644428269227941	0.5322906474223771	11.364951378096496	-1.99485244185459	0.06011570460577452	0.16473607720354835	-4.544664209495987
RCN1	-0.29534477181296204	0.5322906474223771	9.960160234540094	-1.9948372685718294	0.06011748519681116	0.16473607720354835	-4.544689790565965
AGT	0.37371117889523653	0.5322906474223771	7.612089422813632	1.9946754981203438	0.06013647195471398	0.16476629071309443	-4.544962516094083
MMP27	0.17816552827163434	0.5322906474223771	5.510334278321568	1.994587470920354	0.06014680582629553	0.16477279155351934	-4.545110913308085
MT4	-0.287337235248172	0.5322906474223771	7.7080966749800135	-1.9943058770697926	0.0601798739269367	0.16483804068920624	-4.545585598606461
VGLL2	0.2508899520645702	0.5322906474223771	7.060292983412733	1.9942062368263223	0.06019157875818084	0.16483804068920624	-4.545753552594669
LINC00339	-0.3518012405867408	0.5322906474223771	6.8249770492390756	-1.9941471444591372	0.060198521353335394	0.16483804068920624	-4.545853156336636
CCDC181	0.22542071520179618	0.5322906474223771	6.357382088878706	1.9941134442560018	0.060202481015108944	0.16483804068920624	-4.545909959195535
LEPR	-0.5182182537988282	0.5322906474223771	7.359240319058653	-1.993822939320527	0.06023662402382484	0.16490970997633633	-4.546399589353753
CST4	-0.18936532734083134	0.5322906474223771	7.848359838366342	-1.9936614150169636	0.06025561543388609	0.1649398852843725	-4.546671809589149
AC013733.1	0.17194958220193612	0.5322906474223771	5.411201953928966	1.993447255383406	0.060280803748620417	0.1649870133807454	-4.547032715043203
ICAM3	-0.36909065636074345	0.5322906474223771	10.70677927471018	-1.9931469849985195	0.06031613578331901	0.16504677239647178	-4.547538693196029
KLHL10	-0.25381085298131456	0.5322906474223771	6.664224241889372	-1.9931261626689183	0.060318586578098875	0.16504677239647178	-4.547573778541246
PRKD3	-0.38320678618046067	0.5322906474223771	8.749318173005575	-1.992984668882992	0.060335242796549386	0.16507052480636913	-4.547812187331137
ZNF565	-0.2518806465236185	0.5322906474223771	7.517300579311092	-1.9925261722992735	0.060389243838281044	0.16519642872335485	-4.548584651478642
ENPP2	-0.49467464905445446	0.5322906474223771	10.198530412822846	-1.9923216035051547	0.06041335156343283	0.1652178063993445	-4.548929266691729
CD180	0.28086040235027454	0.5322906474223771	8.46887946868198	1.9922661645665205	0.060419886330299336	0.1652178063993445	-4.549022654776281
MRPL55	-0.23912092771962357	0.5322906474223771	8.625510659193198	-1.992256659838237	0.06042100674670911	0.1652178063993445	-4.549038665525144
HOXB2	-0.6036601129671944	0.5322906474223771	9.09403516401784	-1.9921317506448668	0.060435732753571635	0.16522234748204528	-4.5492490708750415
KIR2DL1	0.19522520304335433	0.5322906474223771	7.54019562839617	1.9921071510378328	0.060438633269873164	0.16522234748204528	-4.549290507073479
ANTXR2	-0.2811022695616927	0.5322906474223771	11.766631970989671	-1.9919646290497173	0.06045544034807496	0.165246467100384	-4.549530568129626
CLC	-0.7810463051076226	0.5322906474223771	9.649079389219189	-1.991466191936204	0.06051425196659083	0.16538537870758357	-4.550370036980436
GPR176	-0.20820630790240635	0.5322906474223771	7.972641262034936	-1.9911305061820868	0.06055388899398991	0.16547185641782536	-4.55093532232738
TUBD1	-0.22507296228290574	0.5322906474223771	7.088369636121021	-1.9905328526646628	0.06062451595747108	0.165617851204415	-4.551941599928963
GOLGA7B	0.1789138728345696	0.5322906474223771	8.00608392295384	1.990493005277522	0.06062922748663752	0.165617851204415	-4.552008684515117
DDX39A	-0.3644511666747654	0.5322906474223771	10.9979766233141	-1.9904179324417952	0.06063810493789446	0.165617851204415	-4.552135070094928
RNF208	0.29436432938743096	0.5322906474223771	7.371353099821597	1.9902951521323295	0.0606526263545922	0.165617851204415	-4.552341764787144
AC099850.1	-0.17498874217641092	0.5322906474223771	5.365248474045665	-1.990275302768026	0.060654974260985144	0.165617851204415	-4.552375179446295
KAT7	0.253388530302475	0.5322906474223771	9.339132052080936	1.990272316984964	0.06065532744501453	0.165617851204415	-4.5523802057306515
CSK	-0.2147573652837309	0.5322906474223771	11.394267954171664	-1.9901111624624783	0.06067439290759644	0.16562986710593502	-4.55265148686952
RPL8	-0.314100804624184	0.5322906474223771	13.999274100121795	-1.9900998341189193	0.06067573331387154	0.16562986710593502	-4.552670556014288
ANG	-0.38441382086443454	0.5322906474223771	10.357616978000191	-1.9900198881716245	0.0606851935285477	0.16563384550446414	-4.552805128027277
TGFA	-0.3256017411016554	0.5322906474223771	11.344127965783802	-1.9899012471040478	0.0606992350652916	0.16565032544123684	-4.553004828540313
C20orf203	0.22235134003165413	0.5322906474223771	8.260831583209002	1.9897968845412501	0.06071158909413265	0.165662196371953	-4.553180488575735
C5AR1	-0.26526513084175285	0.5322906474223771	6.249308465875735	-1.989314188039744	0.060768758001458235	0.16579633329240456	-4.55399287097466
FLT4	-0.20079091444252217	0.5322906474223771	6.675251016036801	-1.9888480510866526	0.06082401124783325	0.16592520901494726	-4.554777261215187
ZFP41	-0.18635929021215603	0.5322906474223771	8.342293798842768	-1.9887566315548433	0.060834852860879356	0.16593291376668687	-4.554931082998578
C6orf62	-0.31121020264896515	0.5322906474223771	11.201902652408371	-1.9881451399493508	0.060907415148610644	0.16610894338263202	-4.555959855049212
NDUFS1	-0.28240271475311474	0.5322906474223771	11.588363908800481	-1.9878195195105157	0.060946086208932174	0.16619250938949529	-4.556507593685659
GPR27	0.23780773543581724	0.5322906474223771	8.680208189438236	1.9875820064464353	0.060974307352243136	0.1662475614898401	-4.556907086508918
CFL1	-0.23090374052781826	0.5322906474223771	14.439709110675011	-1.9874772859212362	0.06098675387835168	0.16625959497105436	-4.55708321468225
PAFAH1B2	-0.3193817207085239	0.5322906474223771	11.20290973992187	-1.9868646148429008	0.061059618151053645	0.16643631198108222	-4.558113537009015
ZFYVE16	-0.3264245178071743	0.5322906474223771	10.465067473594068	-1.986629645751632	0.061087583356566895	0.16649061268512838	-4.558508626837728
DLG3	-0.25717631101290195	0.5322906474223771	10.416547866767417	-1.9864207004451016	0.061112460899538285	0.16653648495559498	-4.5588599331676525
POP5	-0.3423846585644714	0.5322906474223771	9.437157744798775	-1.9858339095437154	0.061182374010248335	0.16670505461955104	-4.559846393854749
CES1	0.3073557814725856	0.5322906474223771	8.25780721617433	1.9856615202707169	0.06120292685866554	0.16673910454045027	-4.560136163109283
MAN2B1	-0.2911680747326031	0.5322906474223771	9.899358466451226	-1.9853109246772418	0.06124474508504296	0.166831072522392	-4.560725428681733
UBE2M	0.23850389380015002	0.5322906474223771	9.33214267894771	1.9850825331482118	0.061272000803246345	0.1668785513197906	-4.561109262411782
C1QBP	-0.5099958223351102	0.5322906474223771	11.855646492489477	-1.9850297553612402	0.06127830072138032	0.1668785513197906	-4.5611979563986225
TIMM23	-0.3278671570988738	0.5322906474223771	12.306301997166724	-1.9848906731661802	0.06129490529235833	0.16690180960872783	-4.5614316790427365
TIMM23B	-0.4291318535460533	0.5322906474223771	8.074060106556903	-1.9847540555667245	0.061311219530385645	0.16692427132601836	-4.561661249578948
GET4	-0.2129517133026475	0.5322906474223771	9.467544717734263	-1.9845730159849453	0.061332844401575805	0.1669478529020088	-4.561965450322049
PRR19	0.2539803107584966	0.5322906474223771	6.806949527492048	1.9845464888069348	0.06133601359940451	0.1669478529020088	-4.562010022402647
CNN3	-0.5451078704858947	0.5322906474223771	10.361052112185934	-1.9843258596325315	0.06136237779226948	0.1669976506464959	-4.562380717701147
ASNS	0.38311573342522287	0.5322906474223771	9.10986352024419	1.984188756075526	0.061378766141475416	0.16702028961742266	-4.562611061864924
TEX9	-0.53431172351425	0.5322906474223771	5.814721062432423	-1.9840640184015093	0.06139367975547589	0.1670389102010102	-4.562820621366579
NRTN	-0.2264872465840586	0.5322906474223771	5.38093685189896	-1.9838679872381697	0.06141712373682449	0.1670791784115372	-4.563149936606111
KRT38	0.2936919617016809	0.5322906474223771	7.094879043009666	1.983782849579619	0.061427308102875784	0.1670791784115372	-4.563292953798128
P2RX7	-0.38084083874301466	0.5322906474223771	6.798380008610187	-1.983737798189411	0.061432697864994834	0.1670791784115372	-4.563368631058784
GRK3	0.45753932175113565	0.5322906474223771	7.810639066312306	1.983218303753346	0.06149487851043677	0.1672263172422165	-4.5642411956854865
C16orf86	-0.1925437496097544	0.5322906474223771	8.394381400806088	-1.9830696673894963	0.06151267979487446	0.16725275009386714	-4.5644908239903135
ITGB1BP1	-0.40182579851261657	0.5322906474223771	8.970576959719859	-1.9827707003850528	0.06154849919480101	0.16732816075591705	-4.564992888917792
REXO1	0.31454827010514563	0.5322906474223771	8.745931476301752	1.9824163079752024	0.06159098323352858	0.16742166797798017	-4.5655879672306225
GANC	0.19199594197097447	0.5322906474223771	9.123340938915456	1.9818677319915794	0.06165679727866829	0.16757855985247505	-4.566508971496242
FUT11	-0.41534802025424433	0.5322906474223771	8.49992560405558	-1.981701344027364	0.061676771652874426	0.1676108380908012	-4.566788287220559
GCKR	0.19759365919400906	0.5322906474223771	6.837859949424928	1.9814782428269093	0.06170356333478976	0.16764853924031844	-4.567162783398406
CCDC47	-0.3664070450352419	0.5322906474223771	11.76370298245746	-1.9814509211083313	0.06170684504675778	0.16764853924031844	-4.567208643550879
SQOR	-0.3358225137073454	0.5322906474223771	14.042590377732914	-1.9812547722923322	0.061730409770726836	0.16769054876292602	-4.56753787180973
TNFSF4	0.4757037430966031	0.5322906474223771	6.380928084896388	1.9811309184349204	0.06174529332970486	0.1677089679848952	-4.5677457447419245
TBX6	0.24380472271082798	0.5322906474223771	8.002492434050774	1.9810625111892617	0.06175351522247744	0.16770929071770313	-4.567860553939983
CCDC120	-0.20033261740656894	0.5322906474223771	6.738772797306232	-1.9809186726906	0.061770806410102824	0.1677342403922721	-4.568101952378083
TPD52L1	0.22104365496198497	0.5322906474223771	10.328850733692754	1.9807571361763536	0.0617902302662802	0.16775415247664635	-4.568373038981708
CLYBL-AS2	0.2159087882290356	0.5322906474223771	6.044074550652337	1.9807228820444343	0.06179434983243715	0.16775415247664635	-4.568430521558849
CCDC30	-0.21038549719842425	0.5322906474223771	7.35914448963966	-1.980313137143783	0.06184364670429622	0.16786596142148444	-4.569118072493822
UBR4	-0.2636048463663503	0.5322906474223771	11.663175768862796	-1.9800366027676115	0.061876936679029416	0.16793153939767871	-4.569582043729556
AC026304.1	-0.2318656458868471	0.5322906474223771	7.520412856487497	-1.9799476592944623	0.06188764733556405	0.16793153939767871	-4.5697312646471016
MCM10	0.40033410037777095	0.5322906474223771	6.861508738810524	1.9799102908123523	0.0618921477762716	0.16793153939767871	-4.569793956627005
COPS8	-0.25365460109042814	0.5322906474223771	10.746119504806662	-1.9793893188040912	0.06195492097933538	0.1680677457810241	-4.570667894808002
TMEM201	0.24712111242342338	0.5322906474223771	8.911458748925654	1.9793394249027711	0.061960935795397125	0.1680677457810241	-4.570751584635492
CLCA4-AS1	-0.3094049294952006	0.5322906474223771	7.870149412668665	-1.9792529448906084	0.06197136237797413	0.1680677457810241	-4.570896639108979
CLK2	0.20304789986585803	0.5322906474223771	9.881272839063367	1.9792241949614404	0.06197482899940937	0.1680677457810241	-4.570944860958429
TUBGCP6	-0.1945025462343999	0.5322906474223771	7.641316943312336	-1.9790184113245346	0.06199964711478589	0.1681130219225368	-4.5712900055121315
DLGAP2-AS1	0.2228140214411738	0.5322906474223771	7.254663590782038	1.9782027081047198	0.06209811050666082	0.1683556077710308	-4.572657887856474
FOXD4	0.24093561862989432	0.5322906474223771	6.702099907630609	1.9781425247402786	0.06210538074753927	0.1683556077710308	-4.572758796851409
AC244090.2	0.21346949884360011	0.5322906474223771	6.221268132202512	1.9779806562440374	0.06212493846916932	0.16838657038978488	-4.573030190535127
SEMA4F	0.19906033206646256	0.5322906474223771	8.125797025341095	1.9775987457138493	0.06217110446994792	0.1684684934060697	-4.573670455609593
COIL	-0.23549095123023278	0.5322906474223771	10.045103464137767	-1.9775425931842667	0.06217789486156137	0.1684684934060697	-4.573764587308988
TRIP11	0.2805304078851538	0.5322906474223771	9.464010789489468	1.9775286374090828	0.062179582602742735	0.1684684934060697	-4.573787981901214
PDPK1	0.12865003280570875	0.5322906474223771	5.930647132461043	1.9774586226844615	0.062188050447190286	0.16846938221276142	-4.5739053485868935
RTF1	-0.19031292257615817	0.5322906474223771	10.023302022324586	-1.9769762124142642	0.06224642290016713	0.16859058574102498	-4.5747139455961205
RHOV	-0.21186248916540862	0.5322906474223771	8.348070219596863	-1.9769323284876361	0.062251735350946275	0.16859058574102498	-4.574787495663283
PCCB	-0.28317320257569634	0.5322906474223771	11.284782733133918	-1.9768342239222696	0.06226361304367784	0.16859058574102498	-4.574951916388581
KCNK7	0.17732350371031647	0.5322906474223771	7.56851730293205	1.976794261513211	0.06226845194182292	0.16859058574102498	-4.575018890819688
C2orf73	0.19223687077693263	0.5322906474223771	6.943487002720604	1.976752415699502	0.06227351925352157	0.16859058574102498	-4.575089020762107
ANKRD20A1	0.6724124356405916	0.5322906474223771	8.656250087543745	1.9763815464111536	0.06231844566869111	0.16868291418738277	-4.575710522761111
C9	0.18671416301554533	0.5322906474223771	4.740826026699828	1.9763363429539091	0.06232392350538319	0.16868291418738277	-4.575786269380914
C11orf95	-0.2846719991411639	0.5322906474223771	8.89488351599526	-1.9759929766114197	0.06236554726825522	0.1687637732507468	-4.576361604990287
ADGRB2	-0.1886949820242707	0.5322906474223771	5.666310066835873	-1.9759553756770825	0.062370106855822685	0.1687637732507468	-4.5764246041332
RPL18A	-0.24410511949879954	0.5322906474223771	10.143767514853167	-1.9756428419200485	0.0624080170114279	0.16884427818111417	-4.576948213770919
PTPRR	-0.3337203686203658	0.5322906474223771	10.447790784132895	-1.9755179101689488	0.062423176899794465	0.16886321948700117	-4.577157505422034
LHX9	0.179672666192487	0.5322906474223771	6.614553581263756	1.9752560690353653	0.06245496075098712	0.16892712005530325	-4.577596125982661
DBN1	0.21797237746008946	0.5322906474223771	8.368766299625438	1.9749918754575115	0.06248704476761107	0.1689918157004111	-4.578038648454095
CDC45	0.3095827164046101	0.5322906474223771	7.947662690308256	1.9748852838501412	0.06249999354958868	0.1690047513059625	-4.5782171776566996
UROS	0.24846295522098139	0.5322906474223771	9.02878790543171	1.9747949938874283	0.06251096387258166	0.1690123343266914	-4.578368398440639
AC107464.2	-0.18796702291598866	0.5322906474223771	7.350921164681189	-1.9742708468170476	0.06257468216766093	0.1691486026916615	-4.579246168405089
CLECL1	-0.3498327550344662	0.5322906474223771	6.881142026373045	-1.974233212071888	0.06257925948648813	0.1691486026916615	-4.5793091880388985
H2BC8	0.32797829519409216	0.5322906474223771	7.039618970252201	1.9741787661983394	0.0625858819835118	0.1691486026916615	-4.57940035662101
CLTRN	-0.2345299161274328	0.5322906474223771	4.972884924087669	-1.9739974760140693	0.06260793762608724	0.1691821149581056	-4.579703911666219
JAGN1	-0.2966152068706247	0.5322906474223771	11.181761609748547	-1.973942476756782	0.06261463016761312	0.1691821149581056	-4.579795999632677
ZSCAN25	-0.19437386341122753	0.5322906474223771	8.625287450268258	-1.973197996717127	0.06270528435041886	0.16940494324508798	-4.581042353076841
CDK18	-0.20634439594856246	0.5322906474223771	8.270597008523072	-1.9730756913541656	0.06272018846000385	0.16942309325981464	-4.581247078071131
KCNK10	0.27569691400462304	0.5322906474223771	9.258088806549388	1.9728314523283716	0.06274996082545772	0.16948139621616842	-4.581655880872643
FIBP	-0.2688603717501312	0.5322906474223771	10.417947529586938	-1.9723880145927999	0.06280404738283459	0.16960534560053853	-4.582398013636516
LHFPL4	0.2781524962758013	0.5322906474223771	7.643566122397457	1.9714007982880746	0.06292460829762594	0.16990875641695555	-4.584049813861433
IQCJ-SCHIP1	0.24795046869241233	0.5322906474223771	6.002997546588742	1.9712203378096278	0.06294666877328939	0.16991647319716385	-4.584351699585104
NAP1L5	-0.37636360867009433	0.5322906474223771	7.316447399544307	-1.9710474790981303	0.06296780642477767	0.16991647319716385	-4.5846408515142745
TTTY5	0.249041142457874	0.5322906474223771	7.497051655211909	1.9710250311703155	0.0629705518844211	0.16991647319716385	-4.584678400386744
DOT1L	0.16972057792679962	0.5322906474223771	8.545000518578284	1.971018800359085	0.06297131395320288	0.16991647319716385	-4.584688822676788
CTLA4	0.2072382280196985	0.5322906474223771	7.496025974619209	1.9709988631346855	0.06297375246073365	0.16991647319716385	-4.584722171564853
CLEC18A	0.20704257669722903	0.5322906474223771	6.555826418395516	1.9709195299306328	0.06298345648063172	0.16991647319716385	-4.584854869586376
PODN	0.24885605012735468	0.5322906474223771	7.96423834655257	1.970902325510374	0.06298556109716943	0.16991647319716385	-4.5848836463855545
ZNF783	-0.17326018236352603	0.5322906474223771	8.611095307681495	-1.9708403434757908	0.06299314387794551	0.16991647319716385	-4.584987318634854
MIF4GD	-0.32720818895048076	0.5322906474223771	9.726236846519337	-1.9707181196855907	0.06300809891838607	0.1699346655347715	-4.585191746015212
KRTAP9-2	-0.18936879876177315	0.5322906474223771	5.668095951678352	-1.970314040403521	0.06305756369551814	0.17004591476301484	-4.585867535878417
ALDH3B2	0.15634962568940391	0.5322906474223771	5.5274064492641815	1.9700051775115492	0.06309539600712885	0.1701257700833176	-4.58638402243916
RNF25	-0.20419163351204528	0.5322906474223771	7.831916693080865	-1.9696168628489183	0.06314298896110485	0.1702145037907166	-4.5870332940473695
C8orf44	0.18893896210772976	0.5322906474223771	6.771764759130233	1.9696024720625287	0.06314475335097464	0.1702145037907166	-4.5870573541721065
DSPP	-0.4227340234288022	0.5322906474223771	7.150295427826668	-1.9694056296137932	0.06316889172854545	0.17025739707067394	-4.587386445735249
AL138826.1	0.17216039960911456	0.5322906474223771	5.517296058393656	1.9692845573440045	0.06318374264738832	0.1702752502048172	-4.587588849952143
TMOD3	-0.3302495118321751	0.5322906474223771	10.684350782318823	-1.969106938208597	0.06320553532007663	0.17031180373904778	-4.5878857723100985
KRTAP4-5	0.3016883604815046	0.5322906474223771	7.193654071085292	1.968976915038939	0.06322149252966612	0.17031383603363245	-4.588103118244543
TRDMT1	-0.28728700125734097	0.5322906474223771	8.051594995912948	-1.9689626140362895	0.06322324785187969	0.17031383603363245	-4.58812702313513
PINK1	-0.24737453613133376	0.5322906474223771	11.104473288371933	-1.9688996530015048	0.06323097628073787	0.17031383603363245	-4.588232264509171
DESI2	-0.32178860063593717	0.5322906474223771	10.958996365123259	-1.9686870421320444	0.0632570803512203	0.17036197684179655	-4.588587633939889
KIAA0895	-0.2434588988030999	0.5322906474223771	5.372754840594801	-1.96833460660898	0.06330037303155159	0.17045639092297987	-4.589176658170191
MBTPS2	-0.26248345867416845	0.5322906474223771	10.307359991872335	-1.967753044675704	0.0633718689424979	0.17061647422811113	-4.590148468396275
HCG11	0.2571188172603538	0.5322906474223771	5.8529569853189605	1.967653407038953	0.06338412537785035	0.17061647422811113	-4.590314947337567
AL031666.2	-0.17645127666266625	0.5322906474223771	5.581158222241786	-1.967649940103915	0.06338455188384531	0.17061647422811113	-4.590320739944789
GPRIN3	-0.32434541441766385	0.5322906474223771	9.7962649408404	-1.9673505769919293	0.06342138948280206	0.17068751230440043	-4.59082089493076
IHH	-0.37738990556439234	0.5322906474223771	10.003477649338171	-1.9672388478136889	0.06343514300150625	0.17068751230440043	-4.591007551367971
NUP210L	-0.2171070497185701	0.5322906474223771	6.11755543866091	-1.9672344561435162	0.06343568365683182	0.17068751230440043	-4.5910148880149455
EPHA2	-0.3369200708055118	0.5322906474223771	8.353532533541951	-1.9663026639125645	0.0635504887047226	0.17097419273646738	-4.592571279176536
SMARCE1P2	-0.34224671895706127	0.5322906474223771	7.35797326158463	-1.966235140191967	0.0635588154049928	0.17097436995543747	-4.59268404647367
ELOVL7	-0.34552662223610575	0.5322906474223771	9.887911398168969	-1.9659947289267148	0.06358846964754379	0.17103191114947547	-4.593085522077777
HTR1F	-0.2274376002598153	0.5322906474223771	5.956318706121095	-1.9659120262751548	0.06359867369779425	0.17103712961580658	-4.5932236241543585
UCMA	0.26628059246028357	0.5322906474223771	6.062497169849011	1.9649608835986054	0.06371613272681557	0.1713154884109315	-4.594811625976409
GPC6	-0.4540043839680852	0.5322906474223771	8.166770554003499	-1.9649270272726123	0.06372031728583055	0.1713154884109315	-4.594868142214436
FOXJ3	-0.1931867805756191	0.5322906474223771	11.126992583768589	-1.9647516325137655	0.06374199956341095	0.1713154884109315	-4.595160917725558
PFAS	-0.4314054591699463	0.5322906474223771	8.176030856814988	-1.9647114208154268	0.0637469714532736	0.1713154884109315	-4.595228038167135
GLG1	-0.3039669588959608	0.5322906474223771	11.460415375356213	-1.9646797772673084	0.06375088419502083	0.1713154884109315	-4.5952808562112155
ADAM29	0.2432369363889597	0.5322906474223771	5.439152703659035	1.9646381298801885	0.0637560342425129	0.1713154884109315	-4.5953503713744555
MMP20	0.30598530042846406	0.5322906474223771	5.20990265396472	1.9646050899167598	0.06376012017342636	0.1713154884109315	-4.595405518882086
SLC4A5	0.21396965476198027	0.5322906474223771	7.2429228072196725	1.963985929660343	0.06383673254879506	0.17146702429121968	-4.596438855339495
SNCG	0.2550026247316728	0.5322906474223771	8.00733424568265	1.9639580887145984	0.06384017939755231	0.17146702429121968	-4.596485314930465
ZNF738	-0.378864011424513	0.5322906474223771	7.50284138886263	-1.9639484510813245	0.0638413726234787	0.17146702429121968	-4.596501397633963
HSPH1	-0.5403930522725489	0.5322906474223771	11.452682458736588	-1.9634734376815057	0.06390020815949655	0.1716027777704814	-4.597294006797997
NKIRAS2	-0.27894250765091755	0.5322906474223771	9.662472422902603	-1.9627539970946641	0.06398941049005279	0.17182003488747047	-4.59849422665897
CCDC197	0.29910125684261235	0.5322906474223771	7.371062075384158	1.9626270919062558	0.06400515675588751	0.17184002197128082	-4.5987059083662745
NUDT16	-0.25105916131224504	0.5322906474223771	9.438267883615335	-1.962469038148683	0.0640247727233797	0.1718402066221409	-4.598969534172744
C20orf202	0.2215252079971748	0.5322906474223771	8.432273854371005	1.962445176447529	0.0640277346509006	0.1718402066221409	-4.599009333083223
IL12A	-0.18767668641322555	0.5322906474223771	5.69713866916506	-1.962425851540574	0.06403013352031456	0.1718402066221409	-4.599041564844012
ACADS	-0.27230106387388986	0.5322906474223771	10.732513766985925	-1.9621039628763588	0.06407010246143154	0.17192517965049248	-4.599578407879247
SNHG30	-0.2697942896113501	0.5322906474223771	7.923207497003047	-1.9616999542613696	0.06412029964614657	0.17203757347372253	-4.600252127372089
EPM2AIP1	0.2350309317799919	0.5322906474223771	10.126025686034147	1.9615747950902254	0.06413585749338387	0.1720510838824476	-4.600460822546236
H2AC6	-0.35807081580176003	0.5322906474223771	11.65677022289641	-1.961525702600282	0.06414196082702642	0.1720510838824476	-4.600542678829754
CCDC24	-0.2988170585531922	0.5322906474223771	8.507738851730837	-1.9613094668642752	0.06416885008634643	0.1721009058231323	-4.6009032118046065
SPC25	-0.48332622252089674	0.5322906474223771	6.903247037138269	-1.9611376340259636	0.0641902249221076	0.17213592708122064	-4.601189692426312
OPN1SW	-0.15939540305375388	0.5322906474223771	5.6779421864964945	-1.96071583275739	0.06424272097940448	0.17224221700134393	-4.601892851293425
VPS37B	-0.2976046946032831	0.5322906474223771	10.67460992593268	-1.9606854398333171	0.06424650506113809	0.17224221700134393	-4.6019435135943905
CD1A	0.3625198335138071	0.5322906474223771	7.4208158159837465	1.9603257243774428	0.06429130661814769	0.1723175416578082	-4.602543087768616
SLC25A47	0.25038336517024007	0.5322906474223771	7.734036784223546	1.9602615514584032	0.06429930209569319	0.1723175416578082	-4.6026500436143
TMEM126A	-0.3322944216031001	0.5322906474223771	10.705759811034932	-1.9602593338944256	0.06429957840379052	0.1723175416578082	-4.602653739546708
RFT1	0.17864108551387048	0.5322906474223771	8.716857959856508	1.9601375765666942	0.06431475096675897	0.17233588823912616	-4.602856663762179
FAM155B	0.19333952956803202	0.5322906474223771	8.356039963015204	1.95951921699529	0.06439185584273899	0.1725201605666238	-4.603887110510085
IFIT3	-0.7114320485976489	0.5322906474223771	8.963480346256722	-1.9592131649958897	0.06443004866603506	0.17258484015828554	-4.604397042007806
NLRC5	-0.44747136699005097	0.5322906474223771	10.05157585208675	-1.9591921308621938	0.0644326742959401	0.17258484015828554	-4.604432086295228
TRAM1	-0.3286729388060756	0.5322906474223771	12.790214170096025	-1.9590765113265673	0.06444710844589054	0.17259025597086386	-4.604624711800193
SERINC1	-0.3631588369308396	0.5322906474223771	11.442472056584261	-1.9590423477768335	0.06445137403482663	0.17259025597086386	-4.604681627825005
CCDC152	-0.23688883709547426	0.5322906474223771	10.148337305784635	-1.9586439647217235	0.06450113383705267	0.17270116002916935	-4.6053452802120445
XRRA1	0.21914888452973535	0.5322906474223771	7.286081007667884	1.95831999328694	0.06454162447626251	0.17278722051289677	-4.6058849069455885
MBOAT7	-0.2728095084108606	0.5322906474223771	10.607595942774843	-1.9581495597366323	0.06456293469301874	0.17280753084953632	-4.6061687677951655
LAMTOR5	-0.3012726924638258	0.5322906474223771	12.268910309916604	-1.9581257692270748	0.06456590984487917	0.17280753084953632	-4.606208390112961
WFDC12	-0.23047649978289986	0.5322906474223771	7.862898721573938	-1.9579370960832714	0.06458950891647303	0.1728483405798089	-4.606522607781756
IFIT5	-0.37657445034339965	0.5322906474223771	9.588906810616898	-1.9577909211240438	0.06460779762337658	0.17287493049916292	-4.606766034857675
FEM1C	-0.2879533081679906	0.5322906474223771	10.954346537260792	-1.9568212305022852	0.06472923723856332	0.1731774848922628	-4.608380568263577
CXCL2	-0.6874934465584532	0.5322906474223771	6.634651610172789	-1.9564977579851617	0.06476979255970117	0.17326126313894435	-4.60891903152978
PHF21B	0.2645466065286213	0.5322906474223771	5.6044503080253865	1.9564164350895248	0.06477999195800928	0.17326126313894435	-4.609054395078392
CLPP	-0.2668497825424172	0.5322906474223771	10.335465613105532	-1.9563712044620032	0.06478566533470022	0.17326126313894435	-4.609129680726516
ROS1	0.2517691488617819	0.5322906474223771	6.214752283900382	1.9561643261038715	0.0648116201696397	0.1732902234216199	-4.609474011691484
C2orf49	-0.21904169467667245	0.5322906474223771	8.63115294830624	-1.9561514207314565	0.06481323957611053	0.1732902234216199	-4.609495490756732
SNRNP25	-0.2616832144632095	0.5322906474223771	10.608835871276	-1.9558766286654026	0.0648477298792793	0.17336004460235643	-4.609952818805468
ATP6V0D1	0.5848915528483811	0.5322906474223771	12.052933035483983	1.9557347551240158	0.06486554340545475	0.173385270807529	-4.610188917926088
CARTPT	0.20353743735423357	0.5322906474223771	7.691174902360538	1.9556151526048675	0.06488056397829255	0.17340302591150836	-4.610387945855694
ADAM11	0.1929216348330618	0.5322906474223771	7.698883674771446	1.9553834683615892	0.06490966939994235	0.17344861183217694	-4.610773463549226
TEX41	0.212387758563235	0.5322906474223771	4.704731863315775	1.9553241966860035	0.06491711729043473	0.17344861183217694	-4.610872085498318
SCN1A	0.2988214341971531	0.5322906474223771	6.142331967254618	1.9552792826358067	0.06492276155306928	0.17344861183217694	-4.610946816519831
ERMAP	-0.4152321276622768	0.5322906474223771	8.128125607345408	-1.9548337521724515	0.0649787741348552	0.17356138434569554	-4.611688058408889
ACOT7	-0.2980856593950225	0.5322906474223771	11.242803628654759	-1.9548101345496052	0.06498174456659393	0.17356138434569554	-4.611727348600518
RBM18	-0.2645809875443792	0.5322906474223771	9.44842050630131	-1.9546768451709842	0.06499851087828294	0.173583765115848	-4.611949082420023
TRPV5	0.29877323736405437	0.5322906474223771	7.992023638710076	1.9544645126105193	0.06502522787635326	0.17362653482603024	-4.612302287958323
PTPN22	-0.22592616429783163	0.5322906474223771	7.723295278202179	-1.9544074143953165	0.06503241399203814	0.17362653482603024	-4.612397263891646
SYTL3	0.3133652637393318	0.5322906474223771	8.092392725183743	1.9543059994763536	0.06504517934152333	0.17362653482603024	-4.612565950727864
GTF2I	-0.3023381062298345	0.5322906474223771	11.709903818934272	-1.9542829424483525	0.06504808189790977	0.17362653482603024	-4.612604301445083
A2M	-0.3259649826532556	0.5322906474223771	12.152118246001228	-1.9539198058498846	0.06509381088294729	0.17372619005085235	-4.613208266335673
FLNA	0.28120330619438505	0.5322906474223771	8.952865140600753	1.953763127172652	0.06511354989928389	0.1737564649646053	-4.613468829615215
OR7C1	0.15952840262369516	0.5322906474223771	6.24489007501816	1.9531018780392637	0.06519691534619682	0.1739498605070144	-4.614568362078094
SERAC1	-0.3689789814585751	0.5322906474223771	8.71456959162957	-1.953054974593375	0.06520283218888813	0.1739498605070144	-4.614646344263637
AUXG01000058.1	0.2134806507351259	0.5322906474223771	7.6105882221202235	1.9527674443249952	0.06523911439321636	0.174024223559273	-4.6151243680647775
PTP4A1	-0.34924195047377005	0.5322906474223771	13.452879744430945	-1.952343785889149	0.065292606705004	0.17413193101206156	-4.615828621978974
ABHD15	-0.42711480099576704	0.5322906474223771	8.989725891145516	-1.952314395144339	0.06529631910830602	0.17413193101206156	-4.61587747489871
C9orf50	0.21956080479991957	0.5322906474223771	7.854887168243998	1.952016054331126	0.06533401374113716	0.17419757779657805	-4.616373345520537
SMIM29	-0.149856376462834	0.5322906474223771	7.956878755225023	-1.9519863443200614	0.06533776858650217	0.17419757779657805	-4.616422723609021
TMEM235	0.19553123433304886	0.5322906474223771	6.050575047964937	1.9518293843503662	0.06535760886640538	0.174228030745491	-4.616683583053747
MRPS12	-0.3661422458707957	0.5322906474223771	9.143537297852406	-1.9516798958943113	0.06537650969628865	0.17425597182023003	-4.6169320122630735
LORICRIN	0.24932454753458444	0.5322906474223771	6.383727882658518	1.9513917231938607	0.0654129590074914	0.17433067378033087	-4.617410879881598
PPP2R3A	-0.2400005418191462	0.5322906474223771	10.841070618059993	-1.9507150143617609	0.06549862298917077	0.17453650058025846	-4.618535208068636
MMP9	-0.4463288095841005	0.5322906474223771	8.565968407426936	-1.9505576127285018	0.06551856260136947	0.17456715887751595	-4.6187966882386124
CHAC1	0.21253414970843476	0.5322906474223771	7.617587369730389	1.9498524473437249	0.0656079590206879	0.17478284564952729	-4.6199679572274395
FASTKD1	-0.27693945389692587	0.5322906474223771	11.964544292663684	-1.9496521046112036	0.0656333769587967	0.1748280570033739	-4.620300672076268
LYSMD2	-0.32833570679478186	0.5322906474223771	9.373622407103667	-1.9495775831085604	0.06564283390232449	0.17483074678630936	-4.620424426242748
SLC5A11	-0.3114515770566779	0.5322906474223771	7.929375225385383	-1.9492869516249687	0.06567972724240466	0.17490649958003723	-4.620907033475452
MRPS34	-0.1829766814068634	0.5322906474223771	9.543260234807857	-1.949132861551224	0.06569929521119967	0.174925325689086	-4.621162887863555
CALN1	0.2516985474046516	0.5322906474223771	7.257757947391466	1.9489949660849786	0.0657168110081661	0.174925325689086	-4.621391840975049
CENPE	-0.4247678286024996	0.5322906474223771	7.529063183511198	-1.948986970654879	0.06571782673311559	0.174925325689086	-4.621405115762541
VWA5B2	0.2672215187046749	0.5322906474223771	8.83741857984471	1.9489651127513299	0.06572060359271067	0.174925325689086	-4.621441406186233
CSNK1G2-AS1	0.1999459672520727	0.5322906474223771	7.575418764775945	1.9488046418068155	0.06574099324313702	0.17493532565834177	-4.6217078259406925
KNL1	-0.3427417555139929	0.5322906474223771	9.193780852947894	-1.9488025028389637	0.06574126506114811	0.17493532565834177	-4.621711377035072
NUS1P3	0.2405251967565869	0.5322906474223771	5.816733061056531	1.9486561076787108	0.06575987119106026	0.1749451401917144	-4.621954414743957
NLN	-0.34388167088233956	0.5322906474223771	10.203450937028174	-1.9486404714573191	0.06576185875689897	0.1749451401917144	-4.621980372475569
ZNF578	0.1724466678056773	0.5322906474223771	5.632302991876537	1.9484990848856671	0.06577983323930887	0.17497046762035415	-4.6222150823952965
LGALS2	-0.5190603235851903	0.5322906474223771	9.109403649700848	-1.9479036949354314	0.0658555730627862	0.17514294893724874	-4.6232033399080965
ASB13	-0.22135297362004458	0.5322906474223771	11.147457702344845	-1.947842591633269	0.06586335042014364	0.17514294893724874	-4.623304750797497
AC007967.3	0.18683215574627177	0.5322906474223771	7.8387544981936665	1.9477699670036412	0.06587259529689402	0.17514294893724874	-4.623425280453145
CFAP97D1	0.23166052465410303	0.5322906474223771	5.47802775342113	1.9477233803247063	0.06587852623455	0.17514294893724874	-4.623502595297953
CKMT1A	-0.3088145211587836	0.5322906474223771	13.351633693980784	-1.9475407432432323	0.0659017822850677	0.17514465666830684	-4.62380568632541
ATG16L1	0.31692350893765564	0.5322906474223771	8.82632815075488	1.9475346618722331	0.06590255678039791	0.17514465666830684	-4.623815778194543
USP9Y	0.9889630034466723	0.5322906474223771	6.694073107924894	1.9475189677720377	0.06590455554586527	0.17514465666830684	-4.623841822028378
ALG14	0.17949747642697744	0.5322906474223771	9.911790139624232	1.9472387837025062	0.06594024821911434	0.17520585550125034	-4.624306754592445
LINC00486	0.15645309442713717	0.5322906474223771	5.67903137159931	1.9472053036678083	0.06594451439120357	0.17520585550125034	-4.62436230779933
DLAT	0.3070516254824529	0.5322906474223771	10.84111859161847	1.9469682025607045	0.06597473386086605	0.17526296002212527	-4.6247557099419785
KAT8	-0.22027083729983943	0.5322906474223771	10.103343172452623	-1.946903805527093	0.06598294363880756	0.17526296002212527	-4.624862553073149
MRPL11	0.24414005157139407	0.5322906474223771	10.587635331836424	1.9464698383155425	0.06603829242196659	0.17538746801712338	-4.625582500256516
DUSP13	0.17530410477510738	0.5322906474223771	7.6464282441379146	1.9461819012667354	0.06607503905328219	0.17544804577710385	-4.6260601258843135
GTDC1	-0.14691296609507276	0.5322906474223771	9.556856222080434	-1.9461561597693096	0.06607832507618229	0.17544804577710385	-4.626102823199109
HGFAC	0.24688301192000583	0.5322906474223771	7.0294963648447935	1.9460918701326397	0.06608653258338415	0.17544804577710385	-4.626209458508912
RASL11B	0.16507231323735017	0.5322906474223771	6.855368118347422	1.9460039380140701	0.06609775986238733	0.17545534639884963	-4.626355305100378
APOH	0.16100898076854264	0.5322906474223771	7.1387217206767275	1.9458259490351009	0.06612049089151949	0.17549317773554488	-4.626650508997992
LSM8	-0.2776872253991449	0.5322906474223771	8.706761312829073	-1.9456029965432848	0.0661489740133577	0.17553824764576495	-4.627020261814702
RNPEP	-0.40634570864490094	0.5322906474223771	11.42806024093683	-1.9455602638541487	0.06615443453819232	0.17553824764576495	-4.627091128092781
FIGN	0.18369432310964307	0.5322906474223771	6.54397590875193	1.9454418574316628	0.06616956699382254	0.17554647817155522	-4.6272874834136415
MCF2L	-0.23066210465046844	0.5322906474223771	10.260647628154553	-1.9454032649346378	0.06617449981613151	0.17554647817155522	-4.627351480266203
RPA1	-0.27347553181528284	0.5322906474223771	11.545606770196844	-1.9451136556195012	0.066211527563395	0.1756221947942569	-4.627831704249254
ECHDC1	-0.3643617789977007	0.5322906474223771	12.855077908218044	-1.9448091039235529	0.06625048558885652	0.1757030113060691	-4.628336653960792
RGCC	-0.5762197185894689	0.5322906474223771	7.293687541512275	-1.9444107362600767	0.06630147518794059	0.1758157119749912	-4.628997071901314
SLCO1C1	0.4159716430508462	0.5322906474223771	6.2804269785709685	1.9443104529579966	0.06631431656797356	0.17582723674190992	-4.629163308361631
SPATA2	-0.2899131646013835	0.5322906474223771	10.05630845599697	-1.9439134178479114	0.06636517899049996	0.1759395554715483	-4.6298214047885065
FXN	-0.25478995153852146	0.5322906474223771	8.242479337778013	-1.9438223861417754	0.06637684553910142	0.1759431401453037	-4.629972279671315
INTS4	-0.20965283056108497	0.5322906474223771	9.261358415881766	-1.943770212062455	0.06638353294654668	0.1759431401453037	-4.630058750254561
ZNF541	0.20295728649174016	0.5322906474223771	6.804278386069158	1.9436177152145615	0.06640308264223731	0.17597242015958842	-4.630311481659328
MUTYH	-0.204552996520718	0.5322906474223771	9.661728630726783	-1.9434556954994442	0.06642385874109097	0.1760049423075611	-4.630579980720569
TRHDE-AS1	0.24977567498417574	0.5322906474223771	6.0922159973697205	1.9433603111450366	0.06643609275684433	0.17601482485770698	-4.63073804468427
AC002059.1	0.19851801654396262	0.5322906474223771	6.92330694684501	1.9428619767337914	0.0665000417368046	0.1761617002209964	-4.631563763807566
GLTPD2	0.3053994973229077	0.5322906474223771	6.7210818070055875	1.942137410707926	0.06659311941212157	0.17636721401616298	-4.6327640870992175
KIAA1191	-0.2395656262936896	0.5322906474223771	11.656140004608156	-1.942125388108304	0.06659466480824823	0.17636721401616298	-4.632784001337384
NIPAL2	-0.4132603787260738	0.5322906474223771	10.545054381844468	-1.9416958950816092	0.06664989311363657	0.17647616856134088	-4.633495359760377
PMS2P2	0.2533016691870227	0.5322906474223771	6.2004546509631515	1.9416728441688942	0.06665285836807275	0.17647616856134088	-4.633533535433866
AFAP1-AS1	0.24647371226665893	0.5322906474223771	7.353491733541168	1.9415714669001087	0.0666659008631748	0.17648812358213467	-4.633701427385926
MMP10	0.22737937044099432	0.5322906474223771	5.219316892706608	1.9412316821795608	0.0667096317156001	0.17658130804678032	-4.634264105725521
PTPRJ	-0.4535103632190527	0.5322906474223771	10.98935085667797	-1.9411577384964933	0.0667191517596722	0.17658392378132168	-4.634386546631047
FRK	-0.30381069621462053	0.5322906474223771	11.371281408326531	-1.9402048373695382	0.06684194300418562	0.17687781436085315	-4.635964145473666
CXCL3	-0.3285650930809014	0.5322906474223771	7.848655055161039	-1.9401233720351805	0.06685244995586961	0.17687781436085315	-4.636098993400527
TSC22D1	-0.3303459806033935	0.5322906474223771	13.49946000605126	-1.9400971568023988	0.06685583136420516	0.17687781436085315	-4.6361423861428674
ZNF287	0.16136980667023693	0.5322906474223771	6.630893190015246	1.9397012797041235	0.06690691256654102	0.17699033351095342	-4.636797613762323
AC010524.1	-0.2231065527314806	0.5322906474223771	7.972695028250884	-1.9392248709730526	0.06696843089171135	0.17713042992533545	-4.637586013163658
SPX	0.21546987391512396	0.5322906474223771	8.36637459819839	1.9390890490884334	0.06698597866237181	0.17715420398353046	-4.637810758411902
HSD17B2	-0.45934816510203547	0.5322906474223771	13.074330102996111	-1.9387308454886807	0.0670322770255875	0.17725399739345657	-4.638403429494369
STARD5	-0.2907349927867422	0.5322906474223771	9.312726129640794	-1.9385245530226958	0.06705895351642593	0.17730188565782673	-4.63874472054545
ADAMDEC1	-0.4150196410156344	0.5322906474223771	12.824452205588836	-1.9379614607126412	0.06713181711952035	0.1774718634465082	-4.639676179053531
SLC35F6	-0.16876224386134986	0.5322906474223771	9.66487816154653	-1.9374406005508058	0.06719927840858879	0.1776275179083732	-4.6405376167103505
KIF20A	-0.3112941657993229	0.5322906474223771	8.957044301736799	-1.9370875515826735	0.06724503912795592	0.17769353391650786	-4.641121427553381
SHC1	-0.3216142459792444	0.5322906474223771	12.23962985859221	-1.9370506800979006	0.06724981984727266	0.17769353391650786	-4.641182395083735
HAND2	0.15038439618209498	0.5322906474223771	7.009488798957345	1.9370492157475863	0.06725000971966981	0.17769353391650786	-4.641184816392014
CDH7	0.2846144235738013	0.5322906474223771	6.826738429804463	1.9365718533728513	0.06731193140341521	0.17783444527144301	-4.6419740714591935
IMP4	-0.29516440178568004	0.5322906474223771	10.727918329290347	-1.9362885995018806	0.0673486979370531	0.17790887060666088	-4.642442332462585
MCRIP2	-0.3385736886472497	0.5322906474223771	11.321510951369211	-1.9362113787053306	0.06735872433336523	0.17791264899536247	-4.642569982035935
SS18L1	-0.24650214299735929	0.5322906474223771	9.345817241190844	-1.9359008422181756	0.06739905794422336	0.17799646577409609	-4.643083278917873
AL354836.1	0.15072455262884787	0.5322906474223771	7.65139777982741	1.9357009100631635	0.06742503718789564	0.17804235706530697	-4.643413724781954
AC099786.1	0.28925705545630986	0.5322906474223771	5.466254615829032	1.935046137026885	0.06751018073288566	0.17823977203900224	-4.644495767188383
ZNF302	-0.2787785571578425	0.5322906474223771	8.777181000292645	-1.9349935547756811	0.06751702240835762	0.17823977203900224	-4.644582651134851
LINC00598	0.17664822258825819	0.5322906474223771	7.348228965160433	1.9349212263869076	0.0675264343323941	0.1782418838639919	-4.644702159902995
KRTAP4-12	0.32478979902819205	0.5322906474223771	5.666973654890245	1.9341200820701965	0.06763076316314628	0.17849450461459304	-4.646025696925241
MYD88	-0.24027200979366192	0.5322906474223771	12.312908094925653	-1.9338757696698792	0.06766260709757912	0.17855577956121318	-4.646429242186358
AC012640.2	0.2070116223451226	0.5322906474223771	7.991427438294416	1.9337732107464023	0.0676759786941325	0.17856829819383738	-4.646598634659194
TSPYL2	0.22171317928315482	0.5322906474223771	8.565547372028469	1.933608532571441	0.06769745427552262	0.1786021938993616	-4.646870614427118
WDCP	0.2679807523107174	0.5322906474223771	7.813272436099286	1.9335282379534338	0.06770792763800905	0.17860705816006542	-4.647003222071865
SNAI3	0.23680984490341928	0.5322906474223771	5.924013599265888	1.9333312871767914	0.06773362332134364	0.17861864527691787	-4.647328473314239
RPL39L	0.22251377239758607	0.5322906474223771	6.549955947699377	1.9333189254747973	0.06773523641034512	0.17861864527691787	-4.647348887111006
PPEF2	-0.14870695523551092	0.5322906474223771	4.693133881311636	-1.9332961330983305	0.06773821069616506	0.17861864527691787	-4.64738652562609
HPS3	-0.31847269863035166	0.5322906474223771	10.027192635411343	-1.933004423041467	0.06777628755117954	0.17869628324162584	-4.647868218925898
AL024509.2	-0.2885211246659196	0.5322906474223771	5.5702742096077	-1.9328036152878545	0.06780250996632389	0.17873667237860671	-4.648199779291689
ZSCAN12	-0.1813549491550397	0.5322906474223771	8.309223176224448	-1.9327548588070478	0.06780887817156206	0.17873667237860671	-4.648280279257467
VENTXP1	0.1813792052971266	0.5322906474223771	6.519006833547138	1.932600023099002	0.06782910516233252	0.17876722138606851	-4.648535913566331
CA7	-0.4423582713340224	0.5322906474223771	8.955263682835039	-1.9324951352032191	0.06784281024857562	0.1787805759759065	-4.648709076060246
RCAN1	-0.33781961433667895	0.5322906474223771	11.681160526551393	-1.9322767512948815	0.06787135306523014	0.178833022837819	-4.649069592229522
ZNF292	-0.38862851420894273	0.5322906474223771	9.942105916101882	-1.932101150119247	0.0678943118871138	0.17887074505188316	-4.649359461286116
ZC3H10	-0.21939525364575196	0.5322906474223771	8.309435281787952	-1.9319673599506126	0.06791180878327935	0.1788940697960459	-4.649580300062036
CEP164	-0.2651601017314871	0.5322906474223771	8.713399876423756	-1.9318721842420261	0.06792425816442245	0.1789040940734349	-4.649737394206604
LACTB	-0.2731181512814569	0.5322906474223771	11.153100481314477	-1.9313874525836194	0.06798769446934586	0.17904325617132189	-4.650537397107752
CSNK2A2	-0.32645936517807606	0.5322906474223771	9.669525008772082	-1.9313362755869552	0.0679943950092569	0.17904325617132189	-4.650621851954354
RRP1B	-0.29172978652005455	0.5322906474223771	11.16062525858894	-1.9308807532098378	0.06805406176291882	0.1791612346421327	-4.651373511701398
CALHM1	0.20005373841586138	0.5322906474223771	6.158738366234261	1.9308253266902438	0.06806132498849819	0.1791612346421327	-4.651464963163537
LINC01565	0.2358471439650609	0.5322906474223771	7.755340434655203	1.93079600016833	0.06806516828482821	0.1791612346421327	-4.651513349998063
TMCO6	-0.32293770065870575	0.5322906474223771	8.362523858164428	-1.930533056806321	0.06809963610071092	0.1792291668840811	-4.651947167247745
KIAA0825	0.19269826820499247	0.5322906474223771	5.748083274566731	1.9304291701300755	0.06811325830047009	0.17924222594339853	-4.652118553815554
CLEC5A	0.19951880780329212	0.5322906474223771	5.093795429905797	1.9292565018462786	0.06826719256020942	0.17962447043206894	-4.654052728779796
WFIKKN2	0.14872644598405227	0.5322906474223771	6.278914249883256	1.928934675460502	0.06830949202972075	0.179712921893877	-4.654583404675379
HOXA1	-0.26237280814764574	0.5322906474223771	8.80567361889349	-1.9287805993486915	0.06832975134271649	0.1797433736070416	-4.654837447577565
AZIN2	0.20885844397558806	0.5322906474223771	9.029695573979453	1.928602552113667	0.06835316922129885	0.1797759948538916	-4.655130997445431
NETO2	-0.5909346094142034	0.5322906474223771	11.055300680850213	-1.9284663396900241	0.06837108952355704	0.1797759948538916	-4.655355561180315
RNF187	-0.22707066575050838	0.5322906474223771	10.298954274921005	-1.9284512046453186	0.0683730809685847	0.1797759948538916	-4.655380512594743
TFR2	0.18036306815516312	0.5322906474223771	8.272481201689503	1.9284222058773977	0.06837689672367177	0.1797759948538916	-4.655428319174228
CDC7	-0.44405874216863506	0.5322906474223771	8.250407216781968	-1.9280500170519148	0.06842588732040808	0.17987383069585666	-4.656041856688985
LINC01085	0.14591080014950464	0.5322906474223771	4.6417739376210605	1.9280055508394982	0.06843174241199386	0.17987383069585666	-4.656115152039252
RAB2A	-0.35757055447257	0.5322906474223771	12.092682041533317	-1.9279414737718965	0.06844018054451714	0.17987383069585666	-4.656220770712083
KCNQ2	0.2635217021100784	0.5322906474223771	7.547265976354043	1.9274755970997324	0.06850155826384824	0.17999359295356931	-4.656988607569824
HOXD3	0.27758333112453304	0.5322906474223771	7.001000447944257	1.9274635802929658	0.06850314208316498	0.17999359295356931	-4.657008411478395
TTTY8	0.1908500265669062	0.5322906474223771	7.554001416693838	1.927355654493431	0.06851736819440445	0.18000812002025754	-4.657186271374247
NIF3L1	-0.2314228016913873	0.5322906474223771	10.757986052193951	-1.927175097991114	0.06854117388401526	0.1800478075742434	-4.657483810485047
NUDCD1	0.2370444189155947	0.5322906474223771	9.804303626710556	1.9270782404307072	0.06855394720326141	0.1800585082824748	-4.657643414369612
AL121974.1	0.18977081186825995	0.5322906474223771	5.96709874376933	1.926999781680163	0.06856429568101481	0.18006283818169821	-4.657772696365575
B3GLCT	0.3561080097520861	0.5322906474223771	7.674479836412953	1.9268694190942135	0.06858149317956742	0.18008515152721477	-4.657987496139263
ERC1	-0.19407335688884153	0.5322906474223771	9.517448261285812	-1.9267707248286163	0.06859451551706158	0.18009649722905285	-4.658150109202398
DHH	0.1577381672842364	0.5322906474223771	6.5126511960518325	1.9266550763473267	0.06860977768501533	0.18011372003383594	-4.658340649665062
SPACA9	0.2328205719545986	0.5322906474223771	7.165619210953528	1.926450732892793	0.06863675230652004	0.18016168198960625	-4.658677303666242
C16orf92	0.19062150358632302	0.5322906474223771	7.586033455265245	1.9262043969759235	0.068669282677595	0.18021249120083996	-4.659083107974161
GRHL2	-0.4327372920343251	0.5322906474223771	8.416304902840647	-1.9261722901889147	0.0686735236073356	0.18021249120083996	-4.659135996890505
GC	0.20879555289871732	0.5322906474223771	5.1122240700913055	1.926030271689114	0.0686922853654412	0.1802291133722821	-4.659369934232047
SMC6	0.2515472412930855	0.5322906474223771	8.976810029385291	1.925886856458066	0.06871123624708146	0.1802291133722821	-4.659606160549158
GABRQ	0.20540144298541563	0.5322906474223771	6.603939219916528	1.9258398002088943	0.06871745526583664	0.1802291133722821	-4.659683666647572
ZNF17	-0.15122533808593897	0.5322906474223771	7.006611966185722	-1.925755603433817	0.06872858407104264	0.1802291133722821	-4.65982234353295
ZNF524	-0.17155703333238037	0.5322906474223771	7.865046862894328	-1.925738132932294	0.0687308934544467	0.1802291133722821	-4.659851117933765
STOML1	-0.16260369851690726	0.5322906474223771	8.5843844201019	-1.9257289624304232	0.06873210570843226	0.1802291133722821	-4.659866221934607
ADAD2	0.28958213952055445	0.5322906474223771	8.402566528850642	1.9254656757575372	0.06876691779990947	0.18027617938895218	-4.660299839755121
LRRC45	-0.2373440690340587	0.5322906474223771	8.70084568728348	-1.92546146030204	0.0687674752995979	0.18027617938895218	-4.6603067820407285
ASH2L	0.1610849044592939	0.5322906474223771	11.113668426659709	1.9253116518149156	0.0687872902720518	0.1803052870770841	-4.6605534897431875
PDHX	-0.3052622646898353	0.5322906474223771	11.186057152442526	-1.9248788820407388	0.0688445605529409	0.18041680601401813	-4.661266111431456
CLASRP	0.2713860114112183	0.5322906474223771	9.802403079936877	1.9248584205236243	0.06884726935781588	0.18041680601401813	-4.661299801785223
FAF2	-0.2474060409607226	0.5322906474223771	10.753984161890612	-1.9247681624696185	0.06885921932672127	0.18042527692178126	-4.661448410852052
TMEM71	0.3512803933255535	0.5322906474223771	7.325798260279799	1.9245763191372496	0.0688846250621621	0.18046501219258124	-4.66176426359292
NCBP1	-0.3684216061596679	0.5322906474223771	9.74734256689095	-1.9245219773264859	0.0688918230339462	0.18046501219258124	-4.661853728634392
SSX2B	0.21269997522652861	0.5322906474223771	5.752731195025776	1.9242882349827086	0.06892279151344075	0.1805232872631844	-4.66223852839729
CUEDC2	-0.26428761134180334	0.5322906474223771	10.30698591630106	-1.9236696666626474	0.06900480496447359	0.18071522818546246	-4.663256698596682
COG7	-0.3096173128096158	0.5322906474223771	9.297782099870773	-1.9233745432319365	0.0690439645989106	0.18079375305975295	-4.663742397384228
UCN	0.23406666397775044	0.5322906474223771	6.247443850597227	1.923312047273149	0.06905225964813003	0.18079375305975295	-4.663845243548841
XPNPEP2	-0.6983955485611641	0.5322906474223771	8.139483677757294	-1.9231818749857577	0.06906954016519612	0.18081612355161447	-4.664059453708608
RRP9	0.14680334139458928	0.5322906474223771	8.41278478160801	1.9225944908965231	0.06914756366110487	0.18099748641632574	-4.665025925502185
KIF18A	-0.373320710587171	0.5322906474223771	6.679876820605118	-1.9221187415018248	0.06921081563068987	0.181140143033433	-4.665808569818654
MAP3K14-AS1	0.22153869915975744	0.5322906474223771	6.7644926875536875	1.9219028837610372	0.06923953128928306	0.1811903609131184	-4.666163629390303
ZNF230	-0.21814447731940856	0.5322906474223771	6.740308708372466	-1.921842906608262	0.06924751194969157	0.1811903609131184	-4.666262279701957
NKRF	-0.21473740327752822	0.5322906474223771	8.885760397675389	-1.9215022516162443	0.06929285551303656	0.18128608653183131	-4.666822549090892
LHFPL3-AS2	0.3896708281267802	0.5322906474223771	8.4615639893575	1.9213981485581868	0.06930671759770297	0.18129943555607414	-4.666993752253278
MXI1	-0.33786456083834615	0.5322906474223771	12.022376382338088	-1.9212891417436542	0.069321235282738	0.18131449597457705	-4.667173013216399
SF3B1	-0.32499117192973337	0.5322906474223771	12.732439196663785	-1.9204584913733762	0.06943195088228489	0.18158113310723406	-4.668538787108037
PLEKHG3	-0.16883091644408132	0.5322906474223771	8.953401815077603	-1.920121215875667	0.06947695023764075	0.18167586090567917	-4.669093229444925
MRPL49P1	0.18244714795942674	0.5322906474223771	4.923197904018476	1.9197568491246386	0.06952559309835381	0.1817800910000794	-4.669692132972473
AC007368.1	0.21850063983571566	0.5322906474223771	5.884451609586016	1.9194485951046438	0.06956676844314354	0.18183835803506257	-4.670198745135394
AC078860.3	-0.1682298059218983	0.5322906474223771	5.283294304301474	-1.9194442745094655	0.06956734572428003	0.18183835803506257	-4.670205845597433
P2RY13	0.5252578876104472	0.5322906474223771	7.365973879567662	1.9193927093549565	0.06957423574815966	0.18183835803506257	-4.670290586892262
OGDH	0.3233965063939337	0.5322906474223771	8.719594381659547	1.919241910591367	0.0695943886145853	0.18185120398551816	-4.670538398201769
LEPROTL1	-0.2624418488836948	0.5322906474223771	10.942078745362853	-1.9192244415583206	0.06959672352366475	0.18185120398551816	-4.670567104644382
GUSBP2	0.1654029386645579	0.5322906474223771	5.709589624239267	1.9189445176761926	0.06963414757044206	0.18192602275504158	-4.67102707281709
LINC00301	0.21052553528872942	0.5322906474223771	5.696393310180861	1.9185477840815068	0.06968721882051818	0.1820217709863316	-4.67167890408435
CYP2A7	0.259522368351349	0.5322906474223771	7.487046315711751	1.9185390660873283	0.06968838543246324	0.1820217709863316	-4.671693226683917
ABCB5	0.19804332058235818	0.5322906474223771	7.018844182888285	1.9182714855061154	0.06972420054491216	0.18209233800353905	-4.672132807551844
ATL2	-0.387175702739329	0.5322906474223771	9.478473220444911	-1.9180426626956932	0.06975484091921144	0.18214937452749422	-4.672508684433326
MYCBPAP	0.2814459957481157	0.5322906474223771	7.585051850899512	1.917891567509871	0.06977507975109043	0.18217923875467626	-4.672756865085926
TRIM11	-0.2703779907379289	0.5322906474223771	8.449550782160234	-1.9177981742229162	0.06978759215073413	0.18218892466495262	-4.6729102611751525
CHD1L	0.24198101635553115	0.5322906474223771	11.047531565360858	1.9175772777753228	0.06981719472901833	0.18224321847729755	-4.673273057899765
TESK1	-0.20298603577315966	0.5322906474223771	9.144513213755651	-1.9170588054761932	0.06988671939407806	0.18240169373256415	-4.674124477622494
BEND6	0.16850511524645917	0.5322906474223771	4.958781270507551	1.9167536204817637	0.06992767186158487	0.18248556607227612	-4.674625570680956
PRKCG	0.18061162185318214	0.5322906474223771	7.7613891049648105	1.916275184890577	0.06999191535440065	0.18263019063162256	-4.675411021121787
STUM	0.2898169308662286	0.5322906474223771	8.792917312795355	1.9162088579851388	0.07000082573203073	0.18263041600603053	-4.675519899937437
CAB39L	0.2587688193204478	0.5322906474223771	8.312088535620564	1.9158985751541453	0.07004252254632157	0.18271616954136846	-4.6760292103948675
CENPT	-0.2362319480970987	0.5322906474223771	7.037390381144996	-1.9158300596931428	0.07005173283534563	0.18271716628773138	-4.676141666867171
MPDU1	0.3495839048478633	0.5322906474223771	9.289011116030279	1.915762352694822	0.07006083549734493	0.182717882092811	-4.676252793718763
IFNA17	-0.23367507499447715	0.5322906474223771	6.633368880212606	-1.915669808563475	0.07007327900363249	0.18272730950462157	-4.676404681232091
TREML3P	0.23547343355142036	0.5322906474223771	6.966066470997343	1.9151675935967754	0.07014084102371065	0.1828804467961375	-4.677228852224021
KCNQ1	-0.18410998213975738	0.5322906474223771	9.534317007827596	-1.9148555818655983	0.07018284435841701	0.1829669139294819	-4.677740812503595
H1-1	0.22739581434936618	0.5322906474223771	7.376774659148236	1.9146213455237675	0.07021439210047521	0.18302610495006744	-4.678125119058615
ABTB2	-0.2517805414168812	0.5322906474223771	9.16891119824898	-1.914373705732665	0.07024775869396777	0.18308691270438598	-4.678531381837993
ASB1	0.27715576561863564	0.5322906474223771	8.428252815834304	1.9143169196991936	0.07025541192917976	0.18308691270438598	-4.678624536548183
SPATA20	-0.3900781907556752	0.5322906474223771	10.96215639504563	-1.9141591727274527	0.07027667585971684	0.18311926983111662	-4.67888330294508
SIM1	0.1781685546437144	0.5322906474223771	6.390006649956974	1.9140490848494724	0.0702915188232507	0.18313488986465504	-4.679063881355214
DCPS	-0.21277759585395373	0.5322906474223771	8.511664560847251	-1.913972418960142	0.07030185719275836	0.18313877134279669	-4.679189633149534
OR7E24	0.17556890568355854	0.5322906474223771	5.86027299289483	1.913751304885416	0.07033168187903759	0.18319340798520525	-4.679552298093327
TFAP4	0.21832139006315998	0.5322906474223771	8.264512074901134	1.9135401303445323	0.0703601763227588	0.1832445664215602	-4.679898634072231
ARHGAP30	-0.2897314031044118	0.5322906474223771	9.044106794306757	-1.9134024075351923	0.07037876518969884	0.18324740754725788	-4.680124491914325
IRF2-DT	0.21690329669418773	0.5322906474223771	7.552416273467083	1.913400854325191	0.07037897485592853	0.18324740754725788	-4.68012703903077
ABCA11P	-0.20617745616939676	0.5322906474223771	7.8327100962808665	-1.9129225405742525	0.07044356820394869	0.18339251963737435	-4.680911361552216
MIR137	0.13459481307160281	0.5322906474223771	4.543217066637353	1.9128265673389997	0.07045653511101464	0.1834032080483801	-4.681068719216785
FOLR3	0.18855421292919416	0.5322906474223771	6.757698144346888	1.9126091092741861	0.07048592359071527	0.18345663487890265	-4.681425243599376
GMDS-DT	-0.20501001416061015	0.5322906474223771	6.974116307822886	-1.9117157427296727	0.07060677174612696	0.18374645190172026	-4.682889638273749
NHEJ1	-0.2906566033933018	0.5322906474223771	9.398450499671181	-1.9116547422519254	0.07061503012157717	0.18374645190172026	-4.682989612582411
BCORL1	-0.15014891246372564	0.5322906474223771	8.624996878461225	-1.9112316818287927	0.0706723284351248	0.1838724301221594	-4.683682911286235
PHB2	-0.3689426217149929	0.5322906474223771	13.273525810966225	-1.9111643970514185	0.0706814451126799	0.18387303538174157	-4.683793165991873
RPL10P2	-0.2437708410360937	0.5322906474223771	11.132963742049267	-1.9108225583330105	0.070727778226558	0.18397044438294216	-4.684353271861862
AP002754.1	0.17752162712862063	0.5322906474223771	5.9282495437809235	1.910670617604568	0.07074838101546012	0.1839972945896045	-4.684602206380151
SRRD	0.1991013379031763	0.5322906474223771	8.768850503321145	1.9106153171897464	0.07075588093147134	0.1839972945896045	-4.6846928053739045
MTFR2	-0.3904949999017475	0.5322906474223771	8.435295821877126	-1.9103939869403275	0.07078590506615395	0.18405224587364175	-4.685055394260424
FOXD2	0.2023838352037748	0.5322906474223771	6.886539092497189	1.9103066123171462	0.07079776080272546	0.18405994916894972	-4.685198525783299
AL137003.1	-0.3061514857699734	0.5322906474223771	5.923717304615714	-1.9096965128214263	0.07088059321731235	0.1842521524514838	-4.686197828327233
TMC2	0.2811433514610391	0.5322906474223771	7.781912639549198	1.9090462515143543	0.07096897257483158	0.18445872477474434	-4.687262675422985
N4BP2L1	-0.28657182638870005	0.5322906474223771	8.814278826496645	-1.9088232282439301	0.07099930687803035	0.18451439659148597	-4.687627834653778
TMEM186	-0.18853242114851732	0.5322906474223771	9.60779651959776	-1.9087079558555016	0.07101499003334064	0.18453198351789718	-4.687816560482847
DLEU2	0.4816155989785855	0.5322906474223771	7.0594659185521085	1.9085539881912916	0.07103594256967516	0.18456325676180854	-4.688068626809846
FOXG1	0.15987596214055788	0.5322906474223771	6.6656551019035	1.908101884635657	0.07109749818650885	0.1847000025061094	-4.68880870318576
ZFR	-0.29137322637572005	0.5322906474223771	12.018589824367112	-1.9078924635186418	0.07112602762690354	0.1847509279359968	-4.689151477373968
DYNLRB1	0.24229117878723017	0.5322906474223771	11.785184074046136	1.9076736270342478	0.07115585052354374	0.18480519993547306	-4.68950963512682
GPR6	0.19483281401158514	0.5322906474223771	7.334230796207562	1.9075597501281034	0.07117137396328128	0.18481791572090844	-4.6896960002477215
ICAM2	-0.33176867252134024	0.5322906474223771	8.65527002857577	-1.9075067055846655	0.07117860589512302	0.18481791572090844	-4.689782807662123
GNPAT	-0.228263119863664	0.5322906474223771	11.212772174240195	-1.9069865286098928	0.0712495596312782	0.18497268044232723	-4.690633990818997
DLG5-AS1	0.17996001950743867	0.5322906474223771	8.209107245765702	1.9069387162772382	0.07125608451305383	0.18497268044232723	-4.690712219861471
SGK2	-0.2991091697006194	0.5322906474223771	11.236851346446851	-1.9067115324484796	0.071287095180214	0.18502997353209044	-4.691083912772653
ASPH	-0.2930243884084991	0.5322906474223771	11.351975255027776	-1.9065627216039696	0.07130741436745891	0.18505950534962973	-4.691327364258925
PRELID3B	-0.3988064855237834	0.5322906474223771	11.737497695617048	-1.9062445014027558	0.07135088249883446	0.18514064775679112	-4.691847922764685
BPIFB2	0.19706649717710256	0.5322906474223771	8.098522613024961	1.9062028708595469	0.07135657086321316	0.18514064775679112	-4.691916019469794
SPCS2	-0.28797427564517086	0.5322906474223771	13.046852932486223	-1.9061077411087013	0.07136957081960875	0.18515116661487116	-4.692071623134591
TMEM97	-0.3269914618917955	0.5322906474223771	10.902750444081212	-1.905867736892982	0.07140237788869505	0.18521306118089	-4.69246417446535
COA8	-0.2217257563644761	0.5322906474223771	9.797345430355318	-1.9056318431022243	0.07143463606100238	0.1852684030841929	-4.69284997012608
PI4KB	-0.2202500539471881	0.5322906474223771	10.207887575667705	-1.905580813868146	0.07144161593539854	0.1852684030841929	-4.692933422311723
DPH2	0.2076727690545095	0.5322906474223771	9.692844400643875	1.9048753146952704	0.07153817715353666	0.18549557160445357	-4.69408702622171
MIR3916	-0.22795061889435786	0.5322906474223771	5.648719025057471	-1.9047546278100287	0.07155470702424391	0.1855151911913787	-4.694284339554302
ZNF417	-0.27892166633556137	0.5322906474223771	6.404746568294108	-1.9046602639642165	0.07156763391014817	0.1855254658114149	-4.694438610932361
EPOP	0.2897278419536544	0.5322906474223771	8.688156382953425	1.9045861921769056	0.07157778243470773	0.1855285363871191	-4.694559704068581
CLTB	-0.32878552837123287	0.5322906474223771	11.881105811171551	-1.9044995642015479	0.07158965288536574	0.18553606884152452	-4.694701320106979
KIAA0319	0.22526469076938582	0.5322906474223771	7.392233419447482	1.9043824178035773	0.0716057079753322	0.18555444321590717	-4.694892819524686
NRG2	0.3930794359650376	0.5322906474223771	7.298427965010309	1.904181736457709	0.07163321904076377	0.1855849335560852	-4.695220855097188
TUBA1B	-0.32126860364564536	0.5322906474223771	14.00801529939851	-1.9041657736978748	0.0716354077489281	0.1855849335560852	-4.695246946964325
RNASE3	0.16758045717690795	0.5322906474223771	6.818549586717665	1.9040318306159847	0.07165377546498465	0.1856021912882643	-4.695465877263017
PLK1	0.19982521165696543	0.5322906474223771	7.895953245758529	1.903986414340759	0.07166000437669807	0.1856021912882643	-4.69554010790545
AC006058.2	0.213131230748556	0.5322906474223771	5.884233446431551	1.903665388382794	0.07170404720800885	0.18569302615917907	-4.696064774607779
CWH43	-0.21264691077831444	0.5322906474223771	11.68500214466309	-1.9034588177289546	0.0717324000900277	0.1857432108924438	-4.696402350283061
DHRS4-AS1	-0.32348309866189773	0.5322906474223771	10.16844856054274	-1.9031714015272867	0.07177186589810153	0.18580207898369566	-4.696872001580926
A2M-AS1	0.22064211187281568	0.5322906474223771	5.893262346893912	1.903162496864279	0.07177308892470632	0.18580207898369566	-4.696886551441355
AP001189.4	0.325669241648157	0.5322906474223771	6.488335627002991	1.902905396071741	0.07180840881756298	0.1858702647945349	-4.697306623848934
FAM43A	-0.5102476213580545	0.5322906474223771	9.346412171475556	-1.9024242601930645	0.07187454732610575	0.18601819507420417	-4.698092639700644
AC117500.2	-0.14575131566458754	0.5322906474223771	6.367218746913338	-1.9020341678125012	0.07192821014952329	0.18612999531174326	-4.698729821736647
MTIF2	-0.41379420817986734	0.5322906474223771	11.265224158812554	-1.9019795140359974	0.07193573138612526	0.18612999531174326	-4.698819086850188
SNX33	-0.22429061937975447	0.5322906474223771	9.281296268587996	-1.9018272628003823	0.07195668725831747	0.18616094452317458	-4.699067747103617
PKD1L1	0.17100853843222552	0.5322906474223771	5.450470948177137	1.901597560760093	0.07198831365870051	0.18619612912070857	-4.699442876230165
FAM186B	0.292150666051052	0.5322906474223771	7.376091088138785	1.901594042974801	0.07198879809838742	0.18619612912070857	-4.699448620927837
HOXB5	-0.21149019393361357	0.5322906474223771	8.971376974819101	-1.9015324836158556	0.07199727599908347	0.18619612912070857	-4.699549148892844
LMBR1	0.26872927105311106	0.5322906474223771	8.517346458652337	1.9007940181896021	0.07209904549136337	0.18643602505431628	-4.700754909012629
STRIP1	-0.1278887578113057	0.5322906474223771	9.297414725889077	-1.9007139760540566	0.07211008388805823	0.1864412749820289	-4.700885582026438
VAV3	-0.2766524733119411	0.5322906474223771	13.016379020801221	-1.9001027459786581	0.0721944261641339	0.18663602776905816	-4.701883324126433
INPP5D	-0.3551768775483133	0.5322906474223771	8.749917653317226	-1.900013999626099	0.07220667930741796	0.18664439136076302	-4.702028171206983
NRP2	0.1591259989959939	0.5322906474223771	7.668181965918698	1.8997671040742459	0.07224077764503703	0.18670921265226417	-4.702431116819509
SSH2	-0.3242888538814679	0.5322906474223771	9.042185482954043	-1.8995878772562271	0.07226553926217297	0.1867498896378067	-4.702723601456628
ANXA6	0.3898232501962333	0.5322906474223771	8.729801424887793	1.898601629026088	0.0724019313212129	0.1870789978221153	-4.704332748499063
GABRG3	0.19036195583039284	0.5322906474223771	5.235154056636254	1.8983467154615632	0.07243722120081056	0.1871468190229904	-4.70474856904123
ASCL2	-0.2289962248966404	0.5322906474223771	8.370455207205051	-1.8981091789806568	0.07247011907365787	0.1872084441422238	-4.705136009533316
FGF16	0.27856170709424344	0.5322906474223771	6.436777729296939	1.8975614087322479	0.07254603333843195	0.18733535282182903	-4.70602933975312
GIT2	-0.22284270157512864	0.5322906474223771	10.586307074802177	-1.8975600897196767	0.0725462162220596	0.18733535282182903	-4.706031490650964
PKIB	-0.38341523401661703	0.5322906474223771	12.527422820300057	-1.89755876005503	0.07254640058302941	0.18733535282182903	-4.70603365891799
LYZL1	-0.21750560008062525	0.5322906474223771	7.2996634066150845	-1.8973857886863952	0.07257038697197293	0.18737391456573402	-4.706315712290047
SGCA	0.25666568120015665	0.5322906474223771	6.762772083640878	1.89721443861255	0.07259415542660105	0.18740982770983755	-4.706595104673779
IFITM3	-0.3123599279007543	0.5322906474223771	12.28516280598848	-1.8971292843862402	0.0726059699638469	0.18740982770983755	-4.706733945280048
CYP2W1	-0.31671756151869435	0.5322906474223771	7.967124576258662	-1.8970897114301002	0.07261146100426087	0.18740982770983755	-4.7067984659806825
CERNA1	-0.15950605383554173	0.5322906474223771	4.826737754805986	-1.8968924341269098	0.07263884015243255	0.187457116538017	-4.707120097985131
LINC01107	0.16975049798706277	0.5322906474223771	6.518927855790261	1.8968001935969931	0.07265164488537362	0.18746678645961576	-4.707270474970321
LINC02002	-0.17383257132145236	0.5322906474223771	4.750821514824116	-1.896513140891461	0.07269150597340972	0.18754626017597367	-4.707738416597328
APBB2	-0.21790413494967886	0.5322906474223771	9.097739036375714	-1.896444743472134	0.07270100670941984	0.18754739322757852	-4.707849908173982
KRTAP5-8	-0.16353403538826683	0.5322906474223771	8.671219947422419	-1.8961781103917725	0.07273805380140527	0.18761957870484608	-4.708284508714802
HAO2	0.15193549247256222	0.5322906474223771	6.55841400839896	1.895980403908842	0.07276553469485761	0.18766707434012062	-4.708606734989628
DEFB106A	0.2671931255682569	0.5322906474223771	7.569475312586049	1.8957450774771962	0.07279825663375869	0.18772807345488457	-4.708990245252453
NDRG1	-0.35542335237012423	0.5322906474223771	13.63632829399878	-1.895612943013817	0.07281663550403225	0.1877520748756641	-4.709205569894278
DNAJB4	-0.3237468827700436	0.5322906474223771	9.16821437503922	-1.895247281150338	0.07286751753298186	0.18785986676384225	-4.7098013945521195
C4orf19	-0.33643121654485775	0.5322906474223771	10.98187879153363	-1.894966597998357	0.07290659599243735	0.18793720478957227	-4.710258698263877
RBMX2	-0.21559767494184534	0.5322906474223771	9.165390428580567	-1.894285214456422	0.0730015393263936	0.18815102638853373	-4.711368652154897
SP2	-0.1838659235901865	0.5322906474223771	9.405352524723606	-1.8942408456177169	0.07300772541558266	0.18815102638853373	-4.71144091826865
C6orf201	0.1826306970253464	0.5322906474223771	6.237375399193539	1.8939767516532826	0.07304455606195433	0.18822250707348964	-4.711871039643899
CBLN3	0.21192330415237404	0.5322906474223771	6.6348679254536975	1.8939013469470385	0.07305507503634236	0.18822617801906855	-4.711993841374175
FAM71B	0.16202185688513637	0.5322906474223771	7.380405119238736	1.8932759655090443	0.07314236735976341	0.18842336680702998	-4.713012189506108
TAAR8	0.21079656045197925	0.5322906474223771	7.024671849616211	1.8931915474704282	0.07315415768199193	0.18842336680702998	-4.713149635179264
GAS8	-0.14516865451451189	0.5322906474223771	8.995786030544132	-1.893157450030235	0.07315892040688471	0.18842336680702998	-4.713205149921514
IGFBP4	0.4793190369699989	0.5322906474223771	9.371441612095575	1.8924408730575728	0.07325907499472309	0.18865784187704165	-4.714371665945309
LINC00421	0.2740384777368039	0.5322906474223771	7.197528044812063	1.8923309370534094	0.07327445122418806	0.18867396329771338	-4.71455060418829
NEUROD2	0.1718174868749074	0.5322906474223771	7.587846913735801	1.8920514567347209	0.07331355362055081	0.1887511654788581	-4.715005470722093
SLC1A5	0.20647121212791397	0.5322906474223771	9.091559102024883	1.89182098140805	0.07334581350682166	0.18881073409834429	-4.715380545007971
CCNB2	-0.27899419069699327	0.5322906474223771	10.595983694091412	-1.8916868606024304	0.07336459230068945	0.18883558846503787	-4.7155987981326
DCK	-0.384539762228	0.5322906474223771	10.21503184174725	-1.8913186426023472	0.07341616976649253	0.1889448477564158	-4.716197940466712
GLE1	-0.29448830115570424	0.5322906474223771	8.6703418344208	-1.8906918299113167	0.07350404289353217	0.18914747926985395	-4.717217669657563
PTPRN	0.25738030764380415	0.5322906474223771	6.470957187464239	1.8905522908206345	0.07352361754053272	0.18916255537473803	-4.71744464721742
DHX32	-0.24002625692647328	0.5322906474223771	11.56340674869	-1.8905197660548765	0.07352818079865524	0.18916255537473803	-4.717497551122306
DNAJC11	-0.232736913098055	0.5322906474223771	11.238640479715519	-1.8903649852116262	0.073549900129314	0.1891949146130266	-4.717749304949361
PRKG1-AS1	0.1654988673527633	0.5322906474223771	5.431398762159247	1.8896230889271741	0.07365408381471399	0.189420323271377	-4.7189558173206745
MICAL2	-0.29347623885375285	0.5322906474223771	13.127134798970772	-1.88961064558323	0.07365583232777902	0.189420323271377	-4.718976050612142
AMN	-0.21991823941886857	0.5322906474223771	9.271291606188589	-1.8887307494638934	0.07377956625523698	0.1897149562411032	-4.72040656038585
AA06	0.16425738128748169	0.5322906474223771	6.536875668240391	1.8885141663769232	0.0738100509539194	0.18976976703021986	-4.720758605168392
C8orf31	0.19813945826375523	0.5322906474223771	5.931861522012091	1.887840848189572	0.073904893304683	0.1899704821395187	-4.721852873523521
C17orf80	0.238702733878549	0.5322906474223771	9.13287515404137	1.8878296225236926	0.07390647544027659	0.1899704821395187	-4.721871115077657
CNST	-0.2458054688240079	0.5322906474223771	10.124853916854944	-1.8876554040533924	0.0739310334637427	0.1899907381380933	-4.722154208221074
MAP3K7	-0.27826208089163806	0.5322906474223771	9.297235943028118	-1.8876434759414964	0.07393271512606675	0.1899907381380933	-4.722173589937403
SORBS3	0.13822669067629967	0.5322906474223771	9.499279478914804	1.8875083447267087	0.07395176869757107	0.19001610884340517	-4.722393155716576
LINC01056	0.23648630226985468	0.5322906474223771	8.71424259209787	1.8873732886149122	0.07397081599971356	0.19004145714325613	-4.722612588737069
INTS8	-0.14758504524691674	0.5322906474223771	10.442433819628741	-1.8871925570336943	0.07399631178618457	0.1900833641601914	-4.722906216398556
OR7E37P	-0.23231136553190623	0.5322906474223771	10.029869681993336	-1.887071627339609	0.07401337564690716	0.19010360334624443	-4.723102675502365
DNAL4	-0.15409189509595933	0.5322906474223771	9.143747385862568	-1.8868798591502354	0.07404044232192704	0.1901495265835617	-4.723414199270284
CHRDL2	0.32697404226262616	0.5322906474223771	6.900282291388126	1.88668283988224	0.07406825922443394	0.1901973649091947	-4.723734230785738
NIPAL4	0.17537238696812274	0.5322906474223771	7.626015623268847	1.8863083461603602	0.0741211588904913	0.19030959255135818	-4.724342482913286
AC078842.2	0.15490652921364312	0.5322906474223771	5.415117544144121	1.8858549675242389	0.07418524607104982	0.19045051326377052	-4.725078749361918
POU4F2	-0.19501891144674932	0.5322906474223771	5.0859481159803055	-1.8855394656345998	0.07422987251237517	0.19054144504385825	-4.725591038804551
SLC7A5	0.3692078066879221	0.5322906474223771	7.865074115000444	1.885392830456332	0.074250621496777	0.1905710705752472	-4.725829114591238
AC126177.1	0.2176145714133293	0.5322906474223771	7.262832717429308	1.8851774818651725	0.07428110273402222	0.19062566438760792	-4.726178730016789
DPP7	-0.16152743299561934	0.5322906474223771	8.764267980035541	-1.8850401152590732	0.07430055186588772	0.19064094764368886	-4.726401728515642
OTUD6B	-0.4498387565706192	0.5322906474223771	7.888799850848068	-1.8850053118022	0.07430548024552534	0.19064094764368886	-4.726458226062626
FSD1L	-0.4076485575910693	0.5322906474223771	8.02842122998532	-1.884858436176636	0.07432628189069726	0.19067068124588019	-4.726696646031246
CASP1	-0.6040296565742356	0.5322906474223771	10.995224897060087	-1.8847901692564257	0.0743359521169151	0.1906718553679256	-4.726807457894614
AL731567.1	0.17452540874987132	0.5322906474223771	7.008434497694297	1.884639596757694	0.07435728510516078	0.19068157585255976	-4.727051859673062
FAM174C	-0.23105496622705424	0.5322906474223771	9.028346215574002	-1.8845953657832686	0.0743635527372826	0.19068157585255976	-4.727123650649612
C11orf53	-0.14857443547691318	0.5322906474223771	7.973271309723704	-1.8845683526251447	0.07436738079344168	0.19068157585255976	-4.727167494945521
MPL	0.23503503255950342	0.5322906474223771	6.846287655614425	1.8843979503465236	0.07439153263446095	0.1907063929790369	-4.727444060175143
TRAF2	-0.14366807764212197	0.5322906474223771	8.63685297458903	-1.884308786950965	0.07440417289357479	0.1907063929790369	-4.727588766769108
BCAR4	0.21105828207976973	0.5322906474223771	5.649432157196003	1.8843050529177667	0.0744047022904635	0.1907063929790369	-4.7275948267684145
DIP2C	0.2558106125836179	0.5322906474223771	9.214360954571202	1.8841530307818728	0.07442625822047019	0.1907223443266138	-4.727841538017061
TPX2	-0.32566559390076044	0.5322906474223771	9.709124924465202	-1.8841311890751775	0.0744293557098159	0.1907223443266138	-4.727876983017446
FAM224A	0.23855798192303812	0.5322906474223771	7.78616709351456	1.883852174520925	0.07446893424078518	0.1908001401314101	-4.728329746666281
ARCN1	0.21560117150255032	0.5322906474223771	12.053235028790965	1.8836497538072603	0.07449765944126274	0.19085011232278934	-4.728658190928424
PDGFRL	-0.26592089095245885	0.5322906474223771	7.100247332129701	-1.8835669564058857	0.07450941189827545	0.19085659629438206	-4.728792529565492
RALGPS2	-0.24980667291465863	0.5322906474223771	10.136207037255168	-1.8834628868260197	0.07452418609245116	0.1908567311018915	-4.728961376543461
PPP2R5A	-0.25587327477822264	0.5322906474223771	11.822775291184696	-1.8833885983466625	0.07453473400221819	0.1908567311018915	-4.729081901473703
PLAG1	-0.3053296309847049	0.5322906474223771	6.209273203663016	-1.8833717322501131	0.07453712893156443	0.1908567311018915	-4.72910926441701
PHF12	-0.2577625201028271	0.5322906474223771	8.113678551271052	-1.8832092919262704	0.07456019838203061	0.1908921852935289	-4.7293727931219625
AP5M1	-0.30746011172806753	0.5322906474223771	12.448787601808123	-1.8826128814854581	0.07464495329773278	0.19108554092803653	-4.730340222855281
LTB4R2	0.25570473952593353	0.5322906474223771	7.566047865499809	1.8822808071849355	0.07469218056941565	0.19116165633913956	-4.7308787854143475
INSL6	0.19685337918087864	0.5322906474223771	6.348785980050924	1.8822739283762282	0.07469315914454373	0.19116165633913956	-4.73088994087108
PPEF1	0.21640803750796067	0.5322906474223771	5.391145125163545	1.882177619840906	0.07470686112269717	0.19117308415633819	-4.731046122789111
DUOXA1	0.20825736114229	0.5322906474223771	7.806940067713322	1.8817712676471818	0.07476469789156298	0.19129743506758304	-4.7317050370022855
NKIRAS1	-0.22950901411569635	0.5322906474223771	7.171362814908491	-1.881669798893279	0.07477914625010175	0.19130633512905554	-4.731869556915221
GPR89A	-0.21922852689950112	0.5322906474223771	9.865595573594781	-1.8816170188888743	0.074786662681992	0.19130633512905554	-4.731955131219474
DBR1	-0.29493317628570814	0.5322906474223771	8.893208303421163	-1.881483754645145	0.07480564388052545	0.19133124213979671	-4.7321711904826165
HCLS1	0.5376575266377532	0.5322906474223771	9.912988219405005	1.8813699884944262	0.07482185126478554	0.19134904925580948	-4.732355629496155
TOR1B	-0.3048656650165764	0.5322906474223771	11.085438346772317	-1.8809510290489422	0.07488156381989977	0.19146827380951562	-4.733034785585298
LRP2	0.18302802682264563	0.5322906474223771	5.732602486711621	1.8809130925492978	0.07488697282156974	0.19146827380951562	-4.733096277602873
OMD	0.269968608286149	0.5322906474223771	5.540424200370986	1.8805356833453235	0.07494080270289825	0.19156039928664273	-4.733707981326241
ZRSR2	-0.17021371223948023	0.5322906474223771	8.80701191524156	-1.8804715646175736	0.07494995134013369	0.19156039928664273	-4.7338118964136555
MAPKAPK5-AS1	0.20063543583260923	0.5322906474223771	8.545222040106886	1.88044110453979	0.07495429781241772	0.19156039928664273	-4.733861261197123
TEX19	-0.167507229439523	0.5322906474223771	5.649706786195549	-1.8803877460505376	0.07496191228651772	0.19156039928664273	-4.733947734713923
AC068135.2	0.23396263073666468	0.5322906474223771	5.0551642991262264	1.880336105683448	0.07496928222553056	0.19156039928664273	-4.734031422216958
AKT3	0.3749605984663553	0.5322906474223771	8.269871098570384	1.880256494055629	0.07498064537731647	0.19156578414693481	-4.734160436385541
PRUNE1	-0.3337786589767635	0.5322906474223771	10.950119177161204	-1.88012941145684	0.07499878731015365	0.19158508353639184	-4.734366371608985
USP27X-AS1	0.14045231085297072	0.5322906474223771	6.34671666290617	1.8800739035943237	0.07500671265861637	0.19158508353639184	-4.734456318177987
AC107021.2	-0.3167265631580012	0.5322906474223771	5.855246726115779	-1.8797770573964503	0.07504910852132399	0.19166971854218195	-4.734937305578248
CCDC7	0.2289171496974003	0.5322906474223771	7.287226338544174	1.8795392236118822	0.07508309138181497	0.19172499790339267	-4.735322636115426
BRIP1	-0.4535161373458081	0.5322906474223771	8.443494076376416	-1.8794959202590702	0.07508928023408712	0.19172499790339267	-4.7353927911986515
HBG1	-0.19338152518841678	0.5322906474223771	7.914998376048345	-1.8789775113548213	0.07516340532749688	0.19189058838820808	-4.736232571312964
ATXN10	0.2667827418747102	0.5322906474223771	11.7958971358536	1.878173382475942	0.07527851164777967	0.19216074933079622	-4.73753488020143
RSPH1	-0.36026326371309203	0.5322906474223771	8.793606103762801	-1.8780903154073074	0.07529041103970505	0.19216742351569557	-4.737669387825559
DTX3	0.20496037647509802	0.5322906474223771	8.17032275263387	1.87791070534195	0.07531614591096626	0.1921863760590599	-4.737960210228524
LINC02693	-0.33273380136552255	0.5322906474223771	8.902419583882509	-1.8778427268014692	0.07532588802303818	0.1921863760590599	-4.738070275266745
CAPN11	-0.20854764465299347	0.5322906474223771	7.503532890468152	-1.877819095980359	0.07532927485290938	0.1921863760590599	-4.73810853563094
COX4I2	-0.146029427360288	0.5322906474223771	9.31260482907907	-1.877779295826433	0.07533497941571982	0.1921863760590599	-4.73817297481133
AC110619.1	0.20516063920260752	0.5322906474223771	6.036864455468194	1.8776390780151102	0.07535507988520798	0.19221396208826097	-4.738399989605984
STX6	-0.24478154783114903	0.5322906474223771	10.22891234836349	-1.877056701799868	0.0754386150171529	0.1924033290215667	-4.739342741206756
GID8	-0.24449139580765689	0.5322906474223771	10.600295703089065	-1.8765355407496547	0.07551343856639256	0.19254797226040998	-4.740186227465778
IL7R	0.41033978538161797	0.5322906474223771	9.303724330824872	1.8765320918587487	0.07551393394394104	0.19254797226040998	-4.7401918088749975
C8G	-0.2342707646337887	0.5322906474223771	6.887303482306286	-1.8760645493596273	0.0755811153355379	0.1926929269619165	-4.740948377096531
RTL3	-0.20502536226707146	0.5322906474223771	7.788966743709133	-1.8760068974288617	0.07558940300545007	0.1926929269619165	-4.741041659373494
PRDM8	0.2401952728788812	0.5322906474223771	7.076207534855598	1.8756316789514749	0.07564336151815484	0.19277684938112188	-4.741648724246954
TNFAIP8	-0.4068625268660728	0.5322906474223771	9.599386131234533	-1.875621145725514	0.07564487674337585	0.19277684938112188	-4.74166576471944
AC009779.3	0.34058679466397734	0.5322906474223771	9.808784065459736	1.875583678191896	0.0756502667378592	0.19277684938112188	-4.741726378520902
KATNAL2	0.1536653138658739	0.5322906474223771	6.3905012707213915	1.8753825213610527	0.07567921047629136	0.19282002655321104	-4.74205178952435
EEA1	-0.28369445708563745	0.5322906474223771	11.166668293343378	-1.8753364342822656	0.07568584315206486	0.19282002655321104	-4.742126341125681
CHMP3	-0.23594636470348718	0.5322906474223771	12.37105428405251	-1.8747803065511264	0.07576591921902792	0.1930002744709195	-4.7430258479510545
IGF2	0.2815052502543711	0.5322906474223771	7.951441761880928	1.8746176570498059	0.07578935296767933	0.1930362094969307	-4.743288890182821
ARHGAP19	-0.2144398413310391	0.5322906474223771	9.256901833845566	-1.8744074880331631	0.07581964253115783	0.19306895655296286	-4.743628759357457
SNHG7	-0.3088601284102275	0.5322906474223771	9.776413157994162	-1.8743989952331235	0.07582086673732821	0.19306895655296286	-4.743642492710527
PES1	-0.24422539543262722	0.5322906474223771	9.487318632013617	-1.8739413527459239	0.07588685993071227	0.19321322917775272	-4.744382464099488
AL158206.1	-0.467168383921825	0.5322906474223771	8.11425177703818	-1.873537065971994	0.07594520108863335	0.1933379860924286	-4.745036060288127
BAHCC1	-0.16274147531791705	0.5322906474223771	7.984277288289663	-1.8731004676673544	0.07600824927223218	0.1934746937876509	-4.7457417845634975
TECR	-0.20102295357892075	0.5322906474223771	11.19699326948271	-1.8727548282043833	0.0760581949095319	0.19357802017247686	-4.746300401391475
DCUN1D3	0.2177730301813181	0.5322906474223771	9.045740117106876	1.872440750257868	0.07610360484835853	0.19365602737959733	-4.74680794756682
MRPS15	-0.3213664182619187	0.5322906474223771	12.253448933254475	-1.8723440690931152	0.07611758797483327	0.19365602737959733	-4.74696417138472
ACTL7B	-0.19464475378461366	0.5322906474223771	7.664016907744692	-1.872323892543163	0.07612050642101534	0.19365602737959733	-4.746996773288684
LINGO1	0.15769428486074055	0.5322906474223771	6.424638579501953	1.8722840387460884	0.07612627138041281	0.19365602737959733	-4.747061169597718
A2ML1	0.16374395840645484	0.5322906474223771	5.959207959702768	1.871663627323971	0.07621606505165013	0.19386062410888566	-4.748063517309115
CEACAM1	-0.3372460049945154	0.5322906474223771	13.986380787686935	-1.8714331725657531	0.0762494430316246	0.19392169113117896	-4.748435785925283
OR10D1P	0.2556919637937698	0.5322906474223771	7.229523815811401	1.871367189879207	0.0762590020172844	0.193922172840857	-4.748542366261623
GPR37	-0.21229328104125678	0.5322906474223771	5.226049204066528	-1.8713015119032381	0.07626851790472677	0.19392254484940172	-4.748648451839399
VPS72	-0.14360671680339365	0.5322906474223771	9.879448691698824	-1.870971286156175	0.0763163791461158	0.19399726768314907	-4.749181806284888
AC096541.1	0.20373868057703248	0.5322906474223771	7.4663100971272955	1.8709575566048857	0.07631836960869934	0.19399726768314907	-4.749203979765788
TUBB4A	0.2734819510973949	0.5322906474223771	6.609153778958093	1.8709047514121397	0.0763260255468852	0.19399726768314907	-4.749289260091985
TRHDE	-0.620421520589348	0.5322906474223771	9.626305687049287	-1.870560856975216	0.07637590144111932	0.19410020040850276	-4.749844608712937
IMMP1L	-0.3728498557292834	0.5322906474223771	9.97581523605663	-1.8692117933740242	0.07657183616238074	0.19455241672361367	-4.752022507691112
LIPG	-0.3799854006065031	0.5322906474223771	7.531917608838303	-1.8692062461912629	0.07657264273230695	0.19455241672361367	-4.752031460710043
ZNF341	-0.35565715341421544	0.5322906474223771	8.318860104072732	-1.8688159083129325	0.07662941727179538	0.19467276902839684	-4.752661410688077
EOLA2	-0.2830401784819063	0.5322906474223771	10.830316906645535	-1.8687291146369716	0.07664204641173142	0.19467383502600982	-4.752801471063475
LMO2	-0.25273751613861073	0.5322906474223771	8.790902861741735	-1.8686511608202607	0.07665339084305399	0.19467383502600982	-4.752927262595784
LINC01094	0.18008785228332336	0.5322906474223771	5.2924164172378125	1.8686191167215775	0.07665805457128956	0.19467383502600982	-4.752978970065223
DNAH7	-0.2872998676047347	0.5322906474223771	7.744814131888192	-1.8684806655820125	0.07667820774470145	0.19470112448682197	-4.753202372610374
PTGFR	0.19781346783427445	0.5322906474223771	5.671165898934354	1.8682036538865938	0.07671854398674008	0.1947796497661383	-4.753649320036782
SNX13	-0.3617183357490177	0.5322906474223771	11.552314951714798	-1.867991346194624	0.07674947115815137	0.19483427015334953	-4.753991839220278
TC2N	-0.3295467596832431	0.5322906474223771	10.380900464980362	-1.8677763781331977	0.07678079702391154	0.19488691479308382	-4.754338623103023
ZNF3	-0.2078135720427916	0.5322906474223771	9.365776746725222	-1.86768497014448	0.0767941207038653	0.19488691479308382	-4.754486073038359
REX1BD	-0.27894869606550543	0.5322906474223771	9.816411243143126	-1.8676552195507043	0.07679845760508246	0.19488691479308382	-4.75453406255428
LINC00244	0.18946188311162615	0.5322906474223771	6.595043452807689	1.8673402018888468	0.07684439259061536	0.1949795750212046	-4.755042172882658
PHACTR1	0.2869270148401881	0.5322906474223771	8.1062188048508	1.8668327627778467	0.07691843665816986	0.19514352580462632	-4.75586052680721
GAA	-0.17260245641356065	0.5322906474223771	8.750727637178386	-1.8667304195821142	0.07693337787415767	0.19515750972685886	-4.756025558494871
CBX2	0.15876809437441963	0.5322906474223771	7.902310655528356	1.8665636614236925	0.07695772857284668	0.1951907286504927	-4.756294448022294
EPHA3	-0.24926293705843783	0.5322906474223771	6.142777601169137	-1.8665115813318727	0.07696533490441469	0.1951907286504927	-4.756378421278914
ARL9	-0.1748729214794542	0.5322906474223771	7.351154245396238	-1.8662469700647304	0.07700399175071411	0.1952648391649755	-4.756805052070619
TMEM40	0.1776557563604131	0.5322906474223771	7.182921421629853	1.865960699452945	0.07704583198798169	0.19534700289786316	-4.757266557118645
TIRAP	0.387819509585535	0.5322906474223771	8.455101148759972	1.8656328117962468	0.07709377933606629	0.19539275302434383	-4.757795094239923
OR4D2	0.346824761532627	0.5322906474223771	6.5461453319111556	1.8655904476522545	0.07709997619868986	0.19539275302434383	-4.757863378271967
LINC01204	0.1566213618149419	0.5322906474223771	5.959563242457844	1.8655855819557037	0.077100687961898	0.19539275302434383	-4.757871220906062
HOXB9	0.23272591425305222	0.5322906474223771	9.22038466242786	1.8655790833949297	0.07710163859254075	0.19539275302434383	-4.757881695403746
PDE9A	-0.6591493170032834	0.5322906474223771	11.618566739040022	-1.8651717294552628	0.07716124819453161	0.19551987682201527	-4.758538225636908
PACSIN3	0.19740287068483653	0.5322906474223771	6.9949777302636615	1.8644289619414653	0.07727004423725023	0.19570575680037644	-4.759735085712162
TRAPPC12	-0.27287017832449934	0.5322906474223771	9.345843175385742	-1.864401098739801	0.07727412808745027	0.19570575680037644	-4.759779976746
COL7A1	0.18012382771731694	0.5322906474223771	7.948462666494019	1.8643930938731812	0.07727530137875332	0.19570575680037644	-4.7597928734819375
PMVK	0.37040504759951887	0.5322906474223771	8.308669462028874	1.864350982028199	0.07728147406407973	0.19570575680037644	-4.75986071974795
UNC5A	0.23085480069060615	0.5322906474223771	7.332015801981559	1.8642856511299362	0.07729105101670067	0.19570575680037644	-4.759965972068603
HGH1	0.15695768281087297	0.5322906474223771	9.783381673744207	1.8642836824906137	0.07729133961860545	0.19570575680037644	-4.759969143634937
C17orf99	0.20226825339092347	0.5322906474223771	6.284133646446775	1.8639639916055089	0.07733821875131051	0.1958005031799234	-4.76048414935657
S100A11	-0.5239733095235106	0.5322906474223771	9.9738296610682	-1.8637019853932348	0.0773766576693508	0.19587386054091896	-4.760906182581646
RRN3P2	0.201642139886971	0.5322906474223771	6.45011931186438	1.8635525640805315	0.07739858676932453	0.1959054115647193	-4.761146848465799
IL11	0.18317239480890812	0.5322906474223771	8.500859675678159	1.8634504294344283	0.07741357920720829	0.19591939946827952	-4.761311344278883
C20orf96	0.25066643560778257	0.5322906474223771	7.211969992202675	1.8632396137505176	0.07744453309331839	0.1959353120111677	-4.761650859707678
HSD17B7	-0.25655426724103947	0.5322906474223771	9.58742977916279	-1.863202760214253	0.07744994538163673	0.1959353120111677	-4.761710209041421
AC016831.5	0.15358978403919288	0.5322906474223771	6.77730489618294	1.8631891396015037	0.07745194578069381	0.1959353120111677	-4.761732143618627
WFDC5	0.18455395994437396	0.5322906474223771	5.570035447706829	1.8631497289081607	0.07745773411003402	0.1959353120111677	-4.761795609809352
MIR21	-0.27517461828895406	0.5322906474223771	12.195529244405035	-1.8624211681698952	0.0775648077136602	0.19618218565924783	-4.762968702542714
NCF2	-0.33518541511950417	0.5322906474223771	8.200155074075626	-1.861951349555747	0.07763392390081132	0.19633300622862804	-4.763725013445823
ODAPH	0.24396365816416576	0.5322906474223771	5.2366003806815655	1.861782143568096	0.07765882944737591	0.19635717654222012	-4.763997367861908
DUBR	-0.22931010132340912	0.5322906474223771	6.067234284641203	-1.8617575106036175	0.0776624557749729	0.19635717654222012	-4.764037015723242
KCNMB4	0.22169823096192331	0.5322906474223771	8.565066496585345	1.8615117206554022	0.07769864773762392	0.1964246869702702	-4.764432605832312
FBL	-0.34583500611684137	0.5322906474223771	11.693012279659657	-1.8612835849175746	0.07773225340164722	0.19646257543001025	-4.764799749849324
SLC8A2	0.2500346172874952	0.5322906474223771	7.325327878804175	1.8612810986507151	0.07773261971282572	0.19646257543001025	-4.764803750883797
GSG1	0.23803670631029306	0.5322906474223771	6.1642837563305815	1.8610292793004992	0.07776972906348896	0.1965323665967071	-4.765208973019427
ATAD5	0.2218761054474081	0.5322906474223771	7.180910975542511	1.860943551602611	0.07778236586860408	0.1965403035505431	-4.765346915497291
ATG4A	-0.2271040304374221	0.5322906474223771	9.6666759551476	-1.8607214046325011	0.07781512011974215	0.19658687137125103	-4.765704346683233
DFFB	-0.23063509594560472	0.5322906474223771	7.401499356757231	-1.8606897248409875	0.07781979210246218	0.19658687137125103	-4.765755316597454
GLRX5	-0.23179211339648376	0.5322906474223771	11.753819185328979	-1.860541105280251	0.07784171308291275	0.1966182494114041	-4.765994424002565
TRIM56	-0.24112469135488546	0.5322906474223771	9.964789228842667	-1.8604636272774016	0.07785314302515	0.1966231240014069	-4.766119069685601
PLCXD3	0.22824948266508205	0.5322906474223771	5.970252523845155	1.8603577293847495	0.0778687679928912	0.19663859091616265	-4.766289431146833
AC025449.1	-0.30689405968752226	0.5322906474223771	6.034950738400737	-1.8600014798621594	0.07792135190799021	0.19674737348294172	-4.76686249241992
EIF2B5	-0.201372773980097	0.5322906474223771	9.777421838428726	-1.8598415192415594	0.07794497289339068	0.19676927890497803	-4.767119779638259
RECQL4	0.1520919699471488	0.5322906474223771	8.701584458447673	1.85981396914685	0.07794904178102696	0.19676927890497803	-4.767164090796284
BCOR	-0.2251796962432504	0.5322906474223771	8.224592407210505	-1.8596803173146523	0.07796878353304951	0.1967951113150641	-4.767379047955724
SLC22A18	-0.41053796471644866	0.5322906474223771	11.412678047512946	-1.8595030868371316	0.0779949690631126	0.19683719969506663	-4.76766407778973
ARFRP1	0.2005623921787727	0.5322906474223771	9.256760364966821	1.8593513878048895	0.07801738848776003	0.19686977438809672	-4.767908031920861
CNTNAP2	-0.2780769364534317	0.5322906474223771	7.85561166196855	-1.8587918837233872	0.07810012582294307	0.1970545293377365	-4.768807677010756
STARD6	0.24232415017803	0.5322906474223771	5.651551871850391	1.8583477017056829	0.07816586455373005	0.1971963552740798	-4.769521758663064
ABCG2	-0.4675937754176793	0.5322906474223771	12.31863011808256	-1.8580873212913998	0.07820442328885852	0.1972695854734314	-4.769940299940366
ESCO2	0.29957138228958424	0.5322906474223771	7.204281743004037	1.8579725446460824	0.07822142541725426	0.19728842820630166	-4.770124781598222
CCDC88C	-0.23384993845491664	0.5322906474223771	9.108111439548981	-1.8577454108196962	0.07825508082725721	0.19732227170969444	-4.770489832855514
FGF23	0.18351554905922107	0.5322906474223771	7.0441071325629325	1.8577126575363268	0.07825993507152289	0.19732227170969444	-4.770542471641701
AR	-0.34877164350756384	0.5322906474223771	7.399469465136816	-1.8576889735516815	0.07826344535270241	0.19732227170969444	-4.77058053448544
ZNF597	0.19186891753235713	0.5322906474223771	7.600520964521275	1.8574667096156956	0.07829639454879198	0.19737050414484208	-4.770937721430881
NADSYN1	-0.34520629358350163	0.5322906474223771	10.682697728278256	-1.8574153540580343	0.07830400940888364	0.19737050414484208	-4.771020247641275
NAV3	-0.21913611271005173	0.5322906474223771	6.1710416363045475	-1.8573669701747004	0.07831118423140761	0.19737050414484208	-4.771097997052735
NPEPL1	-0.16130700124204544	0.5322906474223771	9.441482565544806	-1.8572481708169823	0.07832880337565269	0.19737053077695846	-4.771288893110894
CYCSP19	-0.16426672315323376	0.5322906474223771	5.137197124834694	-1.8572383019884744	0.07833026717891176	0.19737053077695846	-4.7713047507330035
NUTM2B	0.20643998225676263	0.5322906474223771	8.255475383862075	1.8570595508813046	0.07835678475670448	0.19741331395124923	-4.77159196495876
MAMDC2	0.5857920060904664	0.5322906474223771	7.676106273606638	1.8566657147874066	0.07841523778948349	0.19752472662658488	-4.772224706578223
CCDC107	-0.20741794287003934	0.5322906474223771	9.41220067864091	-1.8566330091421424	0.07842009367012842	0.19752472662658488	-4.77227724767031
MC4R	-0.18379660382631613	0.5322906474223771	6.236991456616616	-1.8562784478890597	0.07847275309914625	0.1976333135669299	-4.772846803504952
ST7-AS1	0.1829351380284967	0.5322906474223771	5.9725356539058785	1.8562082092795322	0.07848318861387733	0.19763496552658336	-4.77295962362356
MCL1	-0.3028576603090638	0.5322906474223771	12.876256467449261	-1.8561454969219366	0.07849250696373944	0.19763496552658336	-4.773060352273026
RCL1	-0.19390409015897525	0.5322906474223771	9.38672666282851	-1.8559299212018374	0.07852454648515761	0.1976552031420808	-4.773406592239639
LINC01120	0.2012190225467032	0.5322906474223771	6.0371886965507064	1.8559266482808892	0.07852503300499544	0.1976552031420808	-4.773411848721217
FUS	0.5457813386843835	0.5322906474223771	10.798412991468021	1.8558986547748666	0.07852919434881048	0.1976552031420808	-4.773456807488383
MZT2B	-0.17466868291213622	0.5322906474223771	9.241885541686422	-1.8556779777306065	0.07856200562113332	0.1976660370057062	-4.773811207819485
RBP4	0.16559896039407462	0.5322906474223771	7.947619051443021	1.8556581689423446	0.0785649514700821	0.1976660370057062	-4.7738430186782
SPTLC3	-0.24439255848092412	0.5322906474223771	7.177986320091536	-1.8556172922978553	0.07857103071539061	0.1976660370057062	-4.773908661585189
TP53INP2	-0.33967198038468105	0.5322906474223771	11.295938687200005	-1.8556127884688327	0.07857170055785596	0.1976660370057062	-4.773915894124234
CDCA5	0.2295636136069863	0.5322906474223771	8.958898147196695	1.8552095431392612	0.0786316944508944	0.1977929241674965	-4.774563402224002
SGSM3	-0.2801150330761786	0.5322906474223771	9.14325904813201	-1.8551153294439662	0.07864571712846699	0.1978041569337564	-4.774714671103708
GOLPH3	-0.31972136124232975	0.5322906474223771	12.723794280271704	-1.854790268730398	0.07869411568791604	0.1979018362567191	-4.775236545579135
SCD	0.4901636207506215	0.5322906474223771	10.628507063080399	1.8546982424860372	0.07870782229246741	0.19790634888230332	-4.775384279240546
TRIM6	-0.25371163175980005	0.5322906474223771	5.745261442342149	-1.8546445913249696	0.07871581418767128	0.19790634888230332	-4.775470405399209
CBLN2	0.26009940912375473	0.5322906474223771	6.701225141534202	1.8545856405508738	0.07872459633512119	0.19790634888230332	-4.7755650370324165
AC009562.1	0.248437650521125	0.5322906474223771	5.029438426619705	1.8542898957198604	0.07876866766200227	0.19798045109151968	-4.776039754513931
CEP43	-0.24797586473744282	0.5322906474223771	9.441530643539858	-1.8542594586808552	0.07877320455808401	0.19798045109151968	-4.776088607825753
TUBB4B	-0.413931417342976	0.5322906474223771	12.974286732024934	-1.8541226601215606	0.07879359835923867	0.19800766212253068	-4.77630817103441
ELK2AP	0.21632080847829904	0.5322906474223771	8.370028969981552	1.8539156578963403	0.07882446685568156	0.19806118617361193	-4.7766403905730215
RNF213	-0.2869613788941301	0.5322906474223771	10.055393824716262	-1.8537269834678456	0.0788526115139688	0.19810785390927557	-4.7769431733011505
C3orf56	0.21136966013626157	0.5322906474223771	4.980243981485734	1.8536412205118584	0.07886540772784645	0.19811595384673358	-4.777080797729107
KRT6A	0.17270376785813912	0.5322906474223771	7.597063882424322	1.8533748465082105	0.0789051635163382	0.19819176811864705	-4.777508221867555
HSD11B1	0.22993583397226658	0.5322906474223771	6.01504400774035	1.853122804676962	0.07894279642547554	0.19826223244971086	-4.777912609394116
NELFB	-0.3450339266222393	0.5322906474223771	8.928653355495443	-1.8529732564342927	0.07896513322981878	0.19829426867963593	-4.778152533471377
RPGRIP1	0.21093467318263848	0.5322906474223771	6.7897452704765335	1.8526586719625118	0.07901213823151734	0.19836756136994643	-4.778657185599443
LPA	-0.16566723343084888	0.5322906474223771	5.789523065932319	-1.8526496361750961	0.07901348871497504	0.19836756136994643	-4.778671679809362
UQCRC1	-0.3285526234365612	0.5322906474223771	13.63103671623455	-1.8525710343828972	0.079025237345709	0.19836924629401712	-4.778797762036509
CTPS1	0.41952672301322735	0.5322906474223771	8.286405647241248	1.8524572614594943	0.07904224572599969	0.19836924629401712	-4.778980254407086
Z97832.2	0.20370340342109472	0.5322906474223771	7.120694795230701	1.852452797112921	0.07904291318484608	0.19836924629401712	-4.778987415084204
RASGRP3	0.4318385730828247	0.5322906474223771	7.0750918504100495	1.852387038137981	0.07905274529868041	0.1983698677796785	-4.779092889109015
EXD3	-0.2246064097612761	0.5322906474223771	7.9382009301639265	-1.8519466623233438	0.0791186167855622	0.1985110936611445	-4.779799162452897
HOTAIRM1	-0.34819896438585474	0.5322906474223771	9.746386110019072	-1.851204186954509	0.07922978526395534	0.1987255844945729	-4.780989678492679
LINC01116	0.24016396533077522	0.5322906474223771	7.232396641349188	1.8511963661014201	0.07923095698336582	0.1987255844945729	-4.781002217013649
SLC5A7	0.2275952118904998	0.5322906474223771	6.1417366755656175	1.8511833354079068	0.07923290927425305	0.1987255844945729	-4.7810231079553285
ANK1	0.24790320060573912	0.5322906474223771	7.907048948643715	1.8510510690103148	0.07925272813957891	0.1987512073554907	-4.781235153031574
MRPL44	-0.33365053776532605	0.5322906474223771	8.437396525170037	-1.8509683669584707	0.07926512246422115	0.19875820688659865	-4.781367732863333
PDCD5	-0.34996215370210493	0.5322906474223771	8.674724455721533	-1.8508584532957013	0.07928159754462444	0.19877543602436004	-4.7815439293272215
CNTF	0.16091388825431885	0.5322906474223771	5.898609004990192	1.8506577603224093	0.0793116873752235	0.1988267918610708	-4.781865630319602
NLGN3	0.2282316582725059	0.5322906474223771	7.67317890770203	1.849639211299854	0.07946455235287307	0.19918588349853628	-4.783497941367399
ST6GAL1	-0.3350639835830336	0.5322906474223771	10.438877576910054	-1.849494117027546	0.07948634924873851	0.19921471560380818	-4.78373041648849
ZNF132	0.30972368583469123	0.5322906474223771	5.529681067031813	1.849434509078985	0.0794953054148839	0.19921471560380818	-4.78382591876235
CELA3A	-0.3100890376990604	0.5322906474223771	7.349382214069441	-1.8490409302747997	0.07955446329107217	0.1993388289025812	-4.784456446664617
PNO1	0.2844900623017246	0.5322906474223771	9.509765494331944	1.8488423110678835	0.07958433189740931	0.19938953120453703	-4.784774606669531
FLG2	0.20277024775472352	0.5322906474223771	5.167348750739465	1.8485190272908987	0.0796329687196452	0.1994872371811301	-4.785292411030093
ERC2-IT1	0.18860546916576748	0.5322906474223771	5.914118025203818	1.8483874793688218	0.07965276705665297	0.1995126854376796	-4.78550309364269
PRR14L	-0.2595671776446071	0.5322906474223771	12.024397642443498	-1.8479320291737495	0.07972134690742064	0.19966029972687377	-4.7862324465452515
ZNF584	-0.16184899917604056	0.5322906474223771	8.651690209353498	-1.8476040500057638	0.07977076470188335	0.1997598931681645	-4.786757591456775
SMOC2	-0.5661928523801674	0.5322906474223771	8.977494799532513	-1.847291385347983	0.07981789997437416	0.19985374737111325	-4.787258155218826
MVB12A	-0.2966180261790683	0.5322906474223771	9.371734617987062	-1.846868629071291	0.07988167071154961	0.19998922689209414	-4.787934877743457
RBPMS-AS1	0.1543643119336755	0.5322906474223771	7.909174302401291	1.8465845755343595	0.07992454386226491	0.20006000691575873	-4.788389512926155
PIGC	0.22167827407356988	0.5322906474223771	10.678218516553645	1.846492519972007	0.0799384424376361	0.20006000691575873	-4.788536839859595
MELK	0.3189808771535354	0.5322906474223771	10.386617706478738	1.8464892195624973	0.0799389407737027	0.20006000691575873	-4.788542121783652
SKP2	-0.3224879497396209	0.5322906474223771	10.250351461614983	-1.8463831895868688	0.07995495191935646	0.20007588440030477	-4.788711807017465
AL162632.3	0.16450352431903958	0.5322906474223771	6.082917951670329	1.8458770688222674	0.08003141780016625	0.20024301912597203	-4.78952168486073
TMEM150B	0.18414829992260096	0.5322906474223771	6.098058510182305	1.8457872667497754	0.08004499198702252	0.2002527739822803	-4.789665367073769
UPK2	0.22445299569279342	0.5322906474223771	5.937440985563427	1.8455731945761602	0.08007735856339022	0.20030953470951018	-4.790007860327767
MMP13	0.1791670618981831	0.5322906474223771	5.77879891427559	1.8451287212882002	0.0801445971519651	0.20043816073241932	-4.790718883264812
CYP1B1-AS1	0.17739124606924683	0.5322906474223771	6.8976221697537765	1.8451009675341756	0.0801487972954652	0.20043816073241932	-4.790763276934958
C7orf69	0.1695107229614985	0.5322906474223771	6.251875064813791	1.8450412698416667	0.08015783236131975	0.20043816073241932	-4.790858765134734
PRR7	0.16990405231218908	0.5322906474223771	6.969071105228695	1.844758423335445	0.08020065244620668	0.2005210079341797	-4.791311157171138
SERPINB5	0.8467250116084273	0.5322906474223771	7.027696269280255	1.8445993969720182	0.0802247362116379	0.20055699545503924	-4.791565486882531
WWC2-AS2	0.20466446290986529	0.5322906474223771	6.86209124246901	1.8445344983698453	0.08023456660619109	0.20055734602033054	-4.791669274366778
AL158212.3	0.21526077339036398	0.5322906474223771	7.502417209506714	1.844387040204634	0.0802569064753336	0.20058896187899763	-4.791905083751132
Z83847.1	0.22003148589445853	0.5322906474223771	6.333479727891108	1.8442938845313517	0.08027102233832836	0.2005994698435447	-4.792054047937557
FAM160A1	-0.20520963723975605	0.5322906474223771	8.873709657317999	-1.8442117330639018	0.08028347253880905	0.2005994698435447	-4.792185411080891
SSH1	-0.26239663784919287	0.5322906474223771	9.263149766211875	-1.8441674304553153	0.08029018737903679	0.2005994698435447	-4.7922562508522475
MIR6840	-0.32470123914706583	0.5322906474223771	9.406368209268418	-1.8440891934697243	0.08030204677185755	0.20060488377032418	-4.792381348725558
DTNBP1	-0.20991398156696128	0.5322906474223771	9.839009820891581	-1.844008606706171	0.08031426395362865	0.20061119008547576	-4.792510199942749
ALX1	0.1751558288101407	0.5322906474223771	7.089112222483532	1.8434388865343811	0.08040068155336304	0.20077037382640922	-4.793421021163848
RABGAP1L	-0.2698676374080602	0.5322906474223771	11.518293894117276	-1.8434073208448831	0.08040547195062729	0.20077037382640922	-4.793471480038482
RAPSN	0.191244229507479	0.5322906474223771	5.697550217156457	1.8433348161842276	0.08041647617656467	0.20077037382640922	-4.793587379035122
PRR20A	0.1876586546740846	0.5322906474223771	5.837699523758621	1.843332717907526	0.08041679465724175	0.20077037382640922	-4.793590733091799
TFAP2D	0.21437526734139656	0.5322906474223771	6.488951328813961	1.8432686524585833	0.08042651917181778	0.20077043388000396	-4.793693139253778
C10orf71	0.17080415902962365	0.5322906474223771	6.993813542618345	1.8430279257267648	0.08046306835562984	0.20083744883700808	-4.7940779095650665
UBN1	-0.385870695260353	0.5322906474223771	10.694560841739175	-1.842842067260674	0.08049129691279204	0.2008651392568665	-4.794374956184724
AC010168.2	0.23388170522233143	0.5322906474223771	6.813950067700327	1.8428270887477562	0.08049357225667733	0.2008651392568665	-4.794398894550487
ZNF574	-0.17733792572498963	0.5322906474223771	8.612128766385469	-1.8427545303103652	0.08050459520201232	0.20086842759446039	-4.794514854106559
NT5C3B	-0.20512988562621892	0.5322906474223771	9.60992251662089	-1.8417785579848243	0.08065299154265272	0.20121443659092134	-4.796074299341728
ABCB7	-0.33529787193900873	0.5322906474223771	9.868569609610583	-1.8415052159025291	0.08069459600947489	0.2012939681340366	-4.796510952503426
MGC32805	-0.19853886933699982	0.5322906474223771	7.573705948935135	-1.8413808930186248	0.08071352498253817	0.2013169229409005	-4.796709538464007
FHDC1	-0.2896063502607582	0.5322906474223771	9.790680811024508	-1.841275162372771	0.08072962622185931	0.2013282699771182	-4.796878418947266
FAM149A	-0.29448294507950656	0.5322906474223771	7.905687034179387	-1.841223273634512	0.08073752914963914	0.2013282699771182	-4.796961296848785
KHDC1L	0.15539016035637676	0.5322906474223771	5.503406708498038	1.841124800903701	0.08075252892535814	0.2013414156328319	-4.797118575316819
CYP1A1	0.18809677868463748	0.5322906474223771	7.509899758394603	1.8405447861579298	0.08084092865581141	0.2015375452167344	-4.798044843178557
AC234775.2	0.1642908383243773	0.5322906474223771	6.610435119665252	1.8402114121260371	0.08089177630659955	0.2016400209824992	-4.798577140501104
TRAPPC6A	-0.23577686159451083	0.5322906474223771	9.173531352104083	-1.8399188310768857	0.08093642508047423	0.201727021903971	-4.799044248449458
CT45A1	0.16298975759693768	0.5322906474223771	6.116307281331626	1.8393466850398617	0.08102379862451048	0.2019204768370251	-4.799957534568845
SCARNA15	-0.293311211668529	0.5322906474223771	8.535154019532575	-1.8388199733882722	0.081104306703943	0.20209189584870751	-4.800798121231887
TBC1D5	-0.27168702847367676	0.5322906474223771	10.552192609907426	-1.8387689337879092	0.08111211184303103	0.20209189584870751	-4.800879567143781
AC104072.1	-0.29392036701676716	0.5322906474223771	5.870948331560955	-1.8386789998634545	0.0811258664249978	0.20210183647065233	-4.801023074434941
AC005838.2	0.28437246850506437	0.5322906474223771	5.6145827128050785	1.8382965530460955	0.08118438099402758	0.20220917461768473	-4.80163328902282
NEUROD4	0.2305173906209248	0.5322906474223771	6.575530243754107	1.838217896583646	0.08119642004952309	0.20220917461768473	-4.801758778693277
PGC	0.20204856768597335	0.5322906474223771	7.426455758961219	1.838205856379248	0.08119826304525186	0.20220917461768473	-4.801777987481101
NUP160	-0.3499449071730556	0.5322906474223771	8.956940698408415	-1.8378249989952598	0.08125657981747467	0.20233005684339186	-4.802385557200112
CTXND1	0.1870632310161433	0.5322906474223771	7.812379561177297	1.8371915778131154	0.08135365018321285	0.20253725102525383	-4.803395839535565
COPA	0.23621941621976283	0.5322906474223771	11.4398142345823	1.837154329858857	0.08135936150282458	0.20253725102525383	-4.803455241024079
AC021106.2	0.18422681749771108	0.5322906474223771	5.321938467713275	1.836291022430045	0.08149183277966146	0.2028426293494472	-4.80483177243832
BOLA3	-0.29277080275575607	0.5322906474223771	11.781043870024247	-1.8361200677231058	0.08151808748947459	0.20288358066013173	-4.805104303746295
BCL2L11	-0.33559602865973304	0.5322906474223771	10.711197400796914	-1.8358251877110003	0.08156339165095491	0.20297192701693084	-4.8055743517729965
ARHGDIB	-0.32758649696993913	0.5322906474223771	10.974293299928034	-1.8356971979583177	0.08158306232212477	0.20299647041127872	-4.805778355074943
TENT4A	-0.225499472620303	0.5322906474223771	10.065403761481214	-1.8356144898908178	0.08159577588261491	0.20300369917567984	-4.805910178465615
RO60	-0.2444154557936855	0.5322906474223771	11.931702846652936	-1.8352683032969244	0.08164900912583917	0.20311172378335257	-4.806461899371393
CEP152	-0.2551988177986644	0.5322906474223771	7.85101118477676	-1.8351094176403098	0.08167345119383818	0.2031260097136548	-4.806715092654621
FSCN3	0.19686249484827023	0.5322906474223771	7.020001330513729	1.8351033776225827	0.08167438048205224	0.2031260097136548	-4.806724717462723
OAZ3	-0.2340573466068454	0.5322906474223771	6.973796307245421	-1.835038968551349	0.08168429072812372	0.20312624837197846	-4.806827352367571
GNAT1	0.1822426923044409	0.5322906474223771	7.237310738526405	1.8347666992760003	0.0817261948164526	0.20317618646476598	-4.807261181659104
PIEZO2	0.19550138674630624	0.5322906474223771	7.388785441024839	1.834685501793625	0.08173869529595663	0.20317618646476598	-4.807390551664907
SEC61A2	0.22218296137802174	0.5322906474223771	7.244955043880661	1.8346638739498409	0.08174202521815713	0.20317618646476598	-4.807425010116794
MTPN	0.19756741599467542	0.5322906474223771	6.261707015705608	1.8345752030223934	0.08175567864095246	0.20317618646476598	-4.807566281655314
EFNA1	-0.6064298629380165	0.5322906474223771	10.531454348928486	-1.8345511038603723	0.08175938973992203	0.20317618646476598	-4.807604675892787
AL161912.2	0.276764684944526	0.5322906474223771	6.126432960192732	1.8345258890634226	0.08176327279630072	0.20317618646476598	-4.807644847157536
TMEM165	-0.33906501447174087	0.5322906474223771	11.220131011557024	-1.8336807716716201	0.08189351338081483	0.2034753957314195	-4.808991033339495
FOXF1	0.3949371628258138	0.5322906474223771	9.011477371585126	1.8331557463593295	0.08197451600618587	0.2036522095522781	-4.80982712717661
POMGNT1	-0.16632330197974454	0.5322906474223771	8.389556558710632	-1.8325001168949113	0.08207576695067506	0.20387927851393683	-4.810870971042444
AL159987.1	-0.2017025740866618	0.5322906474223771	8.766736741870336	-1.8324311513066536	0.08208642387413047	0.20388128104198708	-4.810980757694111
ATF3	-0.5514835511064327	0.5322906474223771	9.373336456210156	-1.8322187987449179	0.08211924529465581	0.20393832731743355	-4.811318784626467
AMPD3	0.28382681458522363	0.5322906474223771	9.06472052204724	1.8320448957886268	0.08214613244443779	0.20394226640739788	-4.811595586340354
CREM	-0.23561272709511982	0.5322906474223771	8.498664980534388	-1.832036634565073	0.08214740990418071	0.20394226640739788	-4.8116087352910135
SH2D1A	0.1688903320816033	0.5322906474223771	7.666977125094619	1.832017346350327	0.08215039257083037	0.20394226640739788	-4.811639435156433
AP001178.3	0.1873035538547807	0.5322906474223771	6.267359314732708	1.8319030400105183	0.08216807047223111	0.20396168800237074	-4.811821364892995
TP53RK	0.2527164567023714	0.5322906474223771	8.682851349114491	1.8317913164288164	0.08218535215165927	0.20397416868880827	-4.81199917625012
AP001120.1	0.19439816016189937	0.5322906474223771	6.261008138225733	1.8317431156252608	0.08219280895128091	0.20397416868880827	-4.81207588690224
APOC3	0.18358227384428716	0.5322906474223771	7.238507437500972	1.8313342925878349	0.08225607879032684	0.2041067093542015	-4.81272646417068
OGFOD2	-0.14949497728681216	0.5322906474223771	8.706773590635752	-1.830486878826276	0.08238736083565953	0.20440510108276702	-4.814074665941714
MECP2	-0.1481575061285021	0.5322906474223771	8.223578075079093	-1.830398815814929	0.0824010141216989	0.20440510108276702	-4.814214745681135
AP006222.2	0.15104591761327146	0.5322906474223771	7.241530702147809	1.8303669153893702	0.08240596045004628	0.20440510108276702	-4.814265487767145
GOLGA6L11P	-0.18960547935133665	0.5322906474223771	7.991161172887786	-1.8298030324176349	0.08249343627552283	0.20459756148526015	-4.815162320358911
CCDC121	-0.1612421346707693	0.5322906474223771	5.554407846492535	-1.829325251844847	0.08256761838664584	0.20475700907601352	-4.815922059360617
CTXN3	0.17033452988059317	0.5322906474223771	6.385055462866447	1.8290120399461383	0.08261628051529189	0.20483572271231074	-4.816420035460206
AC007389.3	0.3618310145774224	0.5322906474223771	8.41606943977105	1.828993555238424	0.0826191531720718	0.20483572271231074	-4.816449422462159
SLC6A9	0.2794423520638025	0.5322906474223771	6.539220085913918	1.8287503920663646	0.08265695060205552	0.20490488760459255	-4.816835984103268
RGS17	0.19955965374518048	0.5322906474223771	6.018212298862071	1.8284521233701185	0.08270333428549065	0.20499531852776046	-4.817310099044136
MIR6516	-0.21081668580753732	0.5322906474223771	5.440497358934707	-1.8282886778109573	0.08272876129713576	0.20503378907517888	-4.817569882036892
GIMAP1-GIMAP5	0.29802663466555046	0.5322906474223771	9.77963082036703	1.827989291799499	0.08277535408832157	0.20512470109746064	-4.8180456888077465
AC009318.1	0.23274530180681197	0.5322906474223771	6.612231980725469	1.8278692076874499	0.08279404895287101	0.20513124439627325	-4.818236520185357
ARNT	-0.3412360396993268	0.5322906474223771	8.991055691707405	-1.8278420111954399	0.08279828345315977	0.20513124439627325	-4.818279738206305
MOB3A	-0.2682563591277205	0.5322906474223771	9.764291963288075	-1.8277813568845842	0.08280772802487622	0.20513124439627325	-4.81837612251854
SMOX	0.1405379492730976	0.5322906474223771	8.11975465011316	1.8272569005868677	0.0828894311158333	0.20530071320671175	-4.819209430064005
SLC25A37	-0.2997912575855928	0.5322906474223771	9.860980510845016	-1.827214894219568	0.08289597817405855	0.20530071320671175	-4.819276166652899
MTARC1	0.2662383072760388	0.5322906474223771	11.11792474989827	1.8269195992608924	0.08294201520726736	0.20539015180004935	-4.819745278975664
DOCK4-AS1	0.19385511037843894	0.5322906474223771	4.9654579437127175	1.825847899656012	0.08310928269116247	0.20577641463999943	-4.821447359360642
SEPTIN2	-0.28291628947940595	0.5322906474223771	13.432224817107365	-1.8257928469139255	0.08311788309370417	0.20577641463999943	-4.82153477559484
AP001180.1	0.15342496785465976	0.5322906474223771	7.147638919903901	1.8255430448193266	0.08315691722267252	0.2058484291062855	-4.821931403996226
C11orf68	-0.17380803232258657	0.5322906474223771	9.859355251839183	-1.8244727137330479	0.08332434856626651	0.20623822557713684	-4.82363041353463
ATCAY	0.24287904044735154	0.5322906474223771	7.411405194035086	1.824341857037591	0.08334483857902387	0.206264274072708	-4.823838083377981
DSTNP1	0.2702953992962751	0.5322906474223771	7.423701774441451	1.8241644829831858	0.08337261946597617	0.2063083578535759	-4.824119559694887
FGF5	0.17396196855825874	0.5322906474223771	7.764193221370971	1.8239835376424307	0.08340096802420162	0.20635383564816506	-4.824406683543664
MAOA	-0.32607422335073366	0.5322906474223771	13.6285812908575	-1.823835887564106	0.08342410647194647	0.20638641305879465	-4.824640959713835
HIP1	0.2763629560861913	0.5322906474223771	6.671604165073511	1.823644726555845	0.08345407189743416	0.2063997677427551	-4.82494425486083
ADH5	-0.23105319421740234	0.5322906474223771	13.24674598586737	-1.8234645013050017	0.08348233168918169	0.2063997677427551	-4.825230178970468
JAK1	-0.28560664093391885	0.5322906474223771	12.53566636950516	-1.8234057048616028	0.08349155293162061	0.2063997677427551	-4.825323454180248
CCDC159	-0.14178962624093927	0.5322906474223771	8.461100417784392	-1.823402320927736	0.08349208367230455	0.2063997677427551	-4.825328822419361
MRTFA	0.1502310722671094	0.5322906474223771	9.173882847034347	1.8233970574896818	0.0834929092027725	0.2063997677427551	-4.825337172271382
SCN8A	0.1964628873602905	0.5322906474223771	6.942960937120093	1.823359011159613	0.08349887669380113	0.2063997677427551	-4.825397527988863
FHL3	0.1617832851422989	0.5322906474223771	7.727360123924457	1.8233553861136451	0.08349944529445058	0.2063997677427551	-4.825403278622273
ZNF148	-0.2725018737445595	0.5322906474223771	10.064797490957115	-1.8232858087101784	0.08351035939880014	0.2063997677427551	-4.825513651983556
MIR6716	-0.1763046893004816	0.5322906474223771	8.73541723624931	-1.8232290946248726	0.08351925664809266	0.2063997677427551	-4.82560361757401
TIAF1	-0.1621466629954469	0.5322906474223771	7.102129710291129	-1.8229458212246512	0.08356370867926133	0.206484966396212	-4.826052944967783
APPL2	-0.3128216197247653	0.5322906474223771	10.481622551328181	-1.8227376928146475	0.08359638190633122	0.20654104289308073	-4.826383046401043
TTLL10	0.16209802637282777	0.5322906474223771	9.073033072367034	1.8223584338840408	0.0836559488705804	0.20666354425571762	-4.826984500888039
KALRN	-0.23732062462527814	0.5322906474223771	11.7311349129943	-1.8219607817226822	0.08371844446093347	0.20679325038882207	-4.8276150303004055
LINC00919	0.17527127416469224	0.5322906474223771	6.031943904658171	1.8218786702313536	0.08373135429352412	0.20680045821158338	-4.827745216761815
EXOC3-AS1	-0.32286138898550476	0.5322906474223771	6.798444590309151	-1.8218109146974122	0.08374200834390012	0.2068020936276937	-4.8278526389810255
CYTH3	-0.21011823600681367	0.5322906474223771	9.874314821563035	-1.8216275723808766	0.08377084347923905	0.2068486217477703	-4.828143302855949
SHQ1	0.2582990629396704	0.5322906474223771	11.415923174511324	1.821416508550171	0.08380404923436258	0.20690592950060863	-4.8284778899346055
PROCA1	0.18270317355003307	0.5322906474223771	8.15212201228462	1.8211315749217971	0.08384889481312689	0.20699195800897988	-4.828929535295621
MAFF	0.5031533668496859	0.5322906474223771	10.635147660794063	1.820878199821937	0.08388879098833357	0.2070657492051926	-4.829331115894751
SLCO6A1	0.15787143802476145	0.5322906474223771	5.511033353469846	1.8205740515045854	0.08393670372363521	0.207159308009549	-4.8298131164440505
NIPBL	-0.26460711098242484	0.5322906474223771	10.606022352003075	-1.8203498498758508	0.08397203766898709	0.2072218032234441	-4.830168384888217
AC090821.2	0.2024447833597307	0.5322906474223771	5.353018614544398	1.820163269064146	0.08400145250042013	0.20726967839785354	-4.830464016207962
COL16A1	-0.21858167399942996	0.5322906474223771	7.707602580489215	-1.8194945442744435	0.0841069521004107	0.20747589268732555	-4.8315234143913655
PKDREJ	-0.2066128959266047	0.5322906474223771	6.770398928408105	-1.819446873598081	0.08411447714827532	0.20747589268732555	-4.8315989241481425
MMD2	-0.22575184215239474	0.5322906474223771	7.953715326670819	-1.8194298915722649	0.08411715798536179	0.20747589268732555	-4.831625823129532
NCEH1	-0.4171682516219519	0.5322906474223771	9.832195967111033	-1.819312040916203	0.08413576432056893	0.20747589268732555	-4.831812489910567
GRK6	-0.144840168963853	0.5322906474223771	10.022312809064447	-1.8192979828759992	0.08413798405227942	0.20747589268732555	-4.831834756246429
NAGK	0.3076966379024473	0.5322906474223771	10.32346949454133	1.8192524566604782	0.0841451728858004	0.20747589268732555	-4.831906863761396
ATP1B2	0.1629115096192857	0.5322906474223771	7.3888673815713855	1.8190451051314123	0.0841779215784769	0.20753191696363743	-4.8322352651743055
CTNNA2	-0.1991353028574565	0.5322906474223771	5.658359017264269	-1.8189333940889865	0.08419556960652722	0.2075507032094204	-4.832412181178524
NXPE4	-0.3702816744201787	0.5322906474223771	11.46841301577717	-1.8186756994050826	0.08423629232633162	0.207626359685374	-4.832820261349518
NAV2	-0.26640300797755856	0.5322906474223771	9.278852457026435	-1.8183190815280994	0.08429267590625186	0.20774059457390984	-4.833384927306076
PA2G4	0.1897503369033231	0.5322906474223771	10.527928521785558	1.8180768050153324	0.08433100014732396	0.20781030004157208	-4.833768501649365
RELT	0.23198517622156167	0.5322906474223771	8.549157985016082	1.8179183080451484	0.08435608003260857	0.20784735576605948	-4.834019416034381
VWDE	0.2188941591149085	0.5322906474223771	5.178243341587634	1.8173235388788864	0.08445025175806238	0.208044303283549	-4.83496084985074
MATK	0.1922407551344758	0.5322906474223771	8.269945006940848	1.8172865196449248	0.08445611616120108	0.208044303283549	-4.8350194388005185
TIPIN	-0.532512014782597	0.5322906474223771	7.357888093064657	-1.8169792259627213	0.08450480980380273	0.20813947977023745	-4.835505748566517
HOXC6	-0.3138267812785571	0.5322906474223771	7.56219902976958	-1.8168675762680044	0.08452250783240789	0.2081582989775519	-4.83568242625075
CCL3	-0.38008451069218996	0.5322906474223771	7.909003181840412	-1.8166861841880504	0.08455126788632109	0.20818377651335843	-4.835969450012454
MAPKAPK5	-0.24933495297097075	0.5322906474223771	9.212022684857459	-1.8166366537824616	0.08455912250715271	0.20818377651335843	-4.836047820402229
ZNF829	-0.17884479699626787	0.5322906474223771	6.62600335944286	-1.8166120219752808	0.08456302890021763	0.20818377651335843	-4.836086793970045
THEM6	-0.1977082388782545	0.5322906474223771	8.633256877700735	-1.8165226513426982	0.0845772036355929	0.20819390861630188	-4.8362281971374355
AC010542.4	-0.2736685070115339	0.5322906474223771	9.923289798790123	-1.8160663867901128	0.08464960229392948	0.20834734435455565	-4.836950027525784
RNF170	-0.25928239670305686	0.5322906474223771	9.078339326510914	-1.815938874185535	0.0846698452562017	0.20835508284445262	-4.837151735216189
PRDM7	0.21290110100030368	0.5322906474223771	5.702490904157795	1.8157937716670085	0.08469288579525415	0.20835508284445262	-4.8373812556521205
HBA1	-0.5544009215184627	0.5322906474223771	11.03493879740535	-1.8157917445761214	0.08469320771166088	0.20835508284445262	-4.837384461975001
RPL22L1	-0.47882905167377743	0.5322906474223771	10.468214519518629	-1.815763345882964	0.0846977177376168	0.20835508284445262	-4.83742938094909
SPAG4	0.3504556799262737	0.5322906474223771	8.05204368497111	1.8157295763760124	0.08470308098049109	0.20835508284445262	-4.837482794440069
DCLRE1A	0.1999809828718302	0.5322906474223771	8.660595347171734	1.8155874848265683	0.08472565107579855	0.20838583485630452	-4.837707534089049
TGFB1I1	-0.3473918200353534	0.5322906474223771	8.439409307634078	-1.8153542794057467	0.08476270523287223	0.20845219940645873	-4.838076357526485
RGS22	0.19688647217099575	0.5322906474223771	7.171902343451322	1.814882408851585	0.08483772423958848	0.20861190193498427	-4.838822537183522
CLP1	-0.14931151620830896	0.5322906474223771	10.209784870933369	-1.8147427434816255	0.08485993963658364	0.2086417403965754	-4.839043367034538
TMEM222	-0.13930006842604037	0.5322906474223771	10.223482687870016	-1.8144980907004378	0.08489886671491785	0.20871265523205307	-4.839430167365514
DCUN1D2	-0.17117917435736096	0.5322906474223771	8.499891376079105	-1.8144285171746386	0.0849099395059306	0.20871508526772514	-4.839540157625248
CSNK2A1	-0.2578358147033679	0.5322906474223771	11.099642050109335	-1.8143333623026296	0.084925085665857	0.20872752618765497	-4.839690585170534
PAFAH1B1	-0.257035470562359	0.5322906474223771	12.125877846643201	-1.813824630960611	0.08500610229222316	0.20888003682227663	-4.840494729411859
ARSI	0.21580737621405888	0.5322906474223771	7.001399670726924	1.8138169731849172	0.08500732232468648	0.20888003682227663	-4.840506832733849
SGO1-AS1	-0.1824978484682438	0.5322906474223771	4.959568445267202	-1.8135534375449673	0.08504931796947447	0.20895842046702437	-4.84092333603146
FAM72A	-0.4134219522909195	0.5322906474223771	8.592570716225158	-1.8130962625520164	0.08512221382968994	0.2091126955054116	-4.84164577438358
MTRF1L	-0.22638314468110288	0.5322906474223771	10.048918294692992	-1.8130026519590834	0.08513714660806113	0.20912455771980076	-4.841793684157895
AC093627.7	-0.208512695215612	0.5322906474223771	7.756425802204615	-1.8128927634307914	0.08515467895708541	0.20914280175326888	-4.841967307083817
CASC6	0.2046049969854531	0.5322906474223771	5.199496881507152	1.8126476502375393	0.0851937972828046	0.2092082979119311	-4.842354557108377
RPS4Y1	1.8560702438644405	0.5322906474223771	11.107461019327367	1.8125990042704085	0.0852015626950605	0.2092082979119311	-4.842431407630683
SIPA1L2	-0.2862126301309793	0.5322906474223771	10.974685231627534	-1.8124552259970248	0.08522451779193707	0.2092152030222839	-4.842658538942032
IL1RL1	0.16161190328020592	0.5322906474223771	7.570809581486608	1.8124547624458305	0.08522459180948329	0.2092152030222839	-4.842659271208717
KY	0.21736539903279795	0.5322906474223771	7.967367275087995	1.812284610523247	0.08525176460366857	0.2092495678163401	-4.8429280494041524
GFOD2	-0.14896159190108982	0.5322906474223771	9.336801027255055	-1.812240496545458	0.08525881071629686	0.2092495678163401	-4.842997730554059
ZIC1	0.2044127851104527	0.5322906474223771	6.857353884924588	1.8120680881619382	0.08528635353991583	0.2092685065148507	-4.843270050336754
PPM1D	-0.30209923920224213	0.5322906474223771	9.689010207209165	-1.812065610534051	0.0852867494058446	0.2092685065148507	-4.843273963627615
AL050335.1	0.21722218655090852	0.5322906474223771	7.666828411024396	1.811661352479981	0.08535136165125051	0.20940222049501325	-4.843912418768264
ARMCX5-GPRASP2	-0.29627991512465	0.5322906474223771	8.318565961471522	-1.8112040484167973	0.08542450358197043	0.20955682714662108	-4.844634529838889
C17orf49	-0.2603610871886062	0.5322906474223771	12.229049438270893	-1.8109011903683454	0.08547297321339489	0.20965088013719294	-4.845112690494545
CSNK1E	-0.1681751042875348	0.5322906474223771	9.036627954258611	-1.810825031818481	0.08548516545301625	0.20965593901896876	-4.845232922849646
CCDC3	0.2582949106155539	0.5322906474223771	8.7954135988004	1.8105862551776521	0.08552340107772828	0.20972233876057048	-4.845609859100085
ZNF385D	0.1515585984186627	0.5322906474223771	6.648831332338505	1.8105131481688836	0.08553511077869093	0.20972233876057048	-4.845725259872856
TRIP6	0.36760493603905964	0.5322906474223771	9.734991933446489	1.810466156629471	0.08554263824789757	0.20972233876057048	-4.845799435157383
KIZ	-0.3040869572296572	0.5322906474223771	8.895488104152504	-1.810310852355685	0.08556752019437537	0.20975849407355052	-4.846044570454985
ZNF646	0.17564585852151637	0.5322906474223771	8.060917181954085	1.809454687674207	0.08570480307220786	0.21007014556910067	-4.847395691324211
RFC2	-0.3418903123457966	0.5322906474223771	8.655759984998424	-1.8087191533435105	0.0858228964053813	0.2103262082174525	-4.848556084424696
F8	0.4051277059274989	0.5322906474223771	7.649821364481665	1.8086774500387033	0.08582959629920296	0.2103262082174525	-4.848621866390868
BRD3OS	-0.3081750061403401	0.5322906474223771	7.385613925303322	-1.807885397141964	0.08595693096268299	0.21061330651528945	-4.849871031757489
BTBD2	-0.17358957581005985	0.5322906474223771	7.744473469945423	-1.80761818479525	0.08599992652795178	0.21069371204415457	-4.850292371573467
MT-ND6	-0.572700667702355	0.5322906474223771	10.052169316753478	-1.8074864968220699	0.08602112254889108	0.21072069752567152	-4.850500000699646
IGF2R	0.30846374923983433	0.5322906474223771	11.468936818443506	1.8073730964924724	0.08603937870002801	0.21073400495627714	-4.850678787601449
NUP58	-0.3064857311028337	0.5322906474223771	9.61209217938269	-1.807296540587269	0.08605170522839663	0.21073400495627714	-4.850799481125925
KLLN	0.26021793371114654	0.5322906474223771	6.975082327792307	1.8072630351275287	0.08605710054068003	0.21073400495627714	-4.850852302722187
ZNF335	-0.211998281723087	0.5322906474223771	8.85582916393858	-1.8071078147071244	0.08608209919325084	0.21077028356828495	-4.851096999803508
RUFY3	-0.2722848812726344	0.5322906474223771	9.185068179704098	-1.8062755325844295	0.08621624821362052	0.21106261687088934	-4.852408797074324
LMO1	0.1698029263165557	0.5322906474223771	6.933567819811523	1.8062405642246189	0.08622188846902301	0.21106261687088934	-4.852463902938392
ADH1A	-0.2621841578595685	0.5322906474223771	8.849578209776961	-1.8060617983127536	0.08625072770626262	0.21110824400857583	-4.852745604411486
HCCAT5	0.21793487580220372	0.5322906474223771	7.45866088674948	1.8058792768733154	0.08628018145984354	0.21115536427508355	-4.853033203575549
PTTG1	-0.3225356563906292	0.5322906474223771	11.3591728167831	-1.8058157756753377	0.0862904307936269	0.21115547956203548	-4.853133257645935
C10orf53	0.19846126354085314	0.5322906474223771	7.881075464670342	1.805738766832997	0.08630286173372456	0.21116093265195615	-4.8532545913636005
TMEM255A	-0.4230870948936154	0.5322906474223771	5.15533087029443	-1.805282758871061	0.08637650349788252	0.21131613391201826	-4.853972994236846
MRI1	-0.30963571251878186	0.5322906474223771	10.146579725901864	-1.8050811654785939	0.0864090766973998	0.21137083801041054	-4.8542905471178415
EBF4	-0.24487592922694645	0.5322906474223771	8.219817722728298	-1.804902691913822	0.08643792314332523	0.21139350163492912	-4.854571660397831
ADAL	0.21260590360582654	0.5322906474223771	8.290087468930965	1.8048974586625024	0.08643876911322439	0.21139350163492912	-4.854579902982971
IGFLR1	-0.2712012386821705	0.5322906474223771	8.351036360095494	-1.804505629176925	0.08650212992262227	0.21152346207567496	-4.855197002505484
UBE2V2	-0.3307333721983241	0.5322906474223771	10.507447318164568	-1.8042055263496493	0.08655068538711752	0.2116171926115973	-4.855669575988737
DNAAF4	0.20095248821852074	0.5322906474223771	6.621562494397999	1.8033857474495572	0.08668344326807698	0.21191675234105709	-4.856960202946801
EIF1AY	1.3813910487908174	0.5322906474223771	8.443688364331575	1.8033087912416135	0.08669591491661557	0.21192220987707483	-4.857081338420017
SSU72P8	-0.2088482989905307	0.5322906474223771	6.666326959434834	-1.8028445015692296	0.0867711915748129	0.21205764451347353	-4.857812091448561
IARS2	-0.24174282002718428	0.5322906474223771	12.678874100396284	-1.802840676851038	0.08677181192368978	0.21205764451347353	-4.857818110681911
ARHGEF38	0.19750448253148	0.5322906474223771	6.678306772337815	1.8027289377517552	0.08678993711172737	0.212076898276437	-4.857993958531769
FAM166A	0.21980472157788888	0.5322906474223771	7.268720976455999	1.8024709014890272	0.08683180572993723	0.21213966393957057	-4.858400010053592
MBD5	-0.15024882395921235	0.5322906474223771	7.932978903148617	-1.8024443017506366	0.08683612276639328	0.21213966393957057	-4.8584418656482535
PRRT3	0.1688256196419191	0.5322906474223771	7.294742626051785	1.802347144590211	0.08685189259035322	0.21215314775670255	-4.8585947420388464
SSBP4	-0.15664306713127374	0.5322906474223771	9.048557800539411	-1.8021322532667035	0.08688678099001608	0.21217331546220258	-4.85893285194766
ULK2	-0.22032487107658127	0.5322906474223771	7.166807885226851	-1.8020798030658538	0.08689529832390715	0.21217331546220258	-4.8590153727403
BLCAP	0.2859229117322286	0.5322906474223771	11.990133424009159	1.8020712742556488	0.08689668337720877	0.21217331546220258	-4.859028791101809
SCAMP1-AS1	0.32361055339273825	0.5322906474223771	9.121552438495444	1.8020351892892041	0.08690254368042327	0.21217331546220258	-4.859085563016521
GATA6-AS1	-0.3357444931231992	0.5322906474223771	9.096429959372502	-1.8018773313721506	0.0869281843045422	0.21217331546220258	-4.85933390896157
CSTF2	-0.23223132311281702	0.5322906474223771	9.808593130869465	-1.8018577731831722	0.08693136156976243	0.21217331546220258	-4.85936467731251
F10	0.20585025653606426	0.5322906474223771	6.913195080589183	1.8018544050692464	0.08693190873650664	0.21217331546220258	-4.859369975903552
TUBG1	-0.3351259834478668	0.5322906474223771	9.126759833892592	-1.8017504126063013	0.08694880429957987	0.21218244762105773	-4.859533569514958
BPIFB6	0.19521991450281462	0.5322906474223771	6.062959766862357	1.8017051801547779	0.0869561540668605	0.21218244762105773	-4.859604723934517
GSPT2	-0.2719208647059723	0.5322906474223771	10.067793813039689	-1.80131851869318	0.08701900427873772	0.21230148398671814	-4.860212923094801
CLEC4GP1	0.2125261568467316	0.5322906474223771	6.099450522264327	1.801278862332367	0.08702545248796041	0.21230148398671814	-4.860275295347329
PQBP1	-0.2125797352959875	0.5322906474223771	9.487790390905444	-1.8006969447476469	0.08712012132304471	0.21250738373872202	-4.8611904342732535
CRYGC	0.19965729936461862	0.5322906474223771	8.197684636439007	1.8004880011806785	0.08715413499382234	0.21256529954833148	-4.861518973376499
LAPTM4B	-0.36337504020790945	0.5322906474223771	12.624175532519008	-1.8002976868337335	0.08718512608305204	0.21261583062812867	-4.86181819674856
CCDC63	0.2172506986787086	0.5322906474223771	7.420309144991447	1.800201005966525	0.0872008734178079	0.21262524839110317	-4.861970195499953
TCTN2	-0.16516406141369622	0.5322906474223771	8.735961835958767	-1.800080381535501	0.08722052413619201	0.21262524839110317	-4.8621598295006025
GALNT16	0.13806055729796896	0.5322906474223771	7.6274926826448795	1.8000777636997276	0.08722095064598837	0.21262524839110317	-4.862163944907721
VTCN1	0.20058841284661177	0.5322906474223771	6.522440357273132	1.8000217266995178	0.08723008088558037	0.21262524839110317	-4.862252037679724
ST6GALNAC6	0.24295070431747234	0.5322906474223771	8.583134039322076	1.7993610140525036	0.08733779501004416	0.21285126052243944	-4.8632905623091185
MTF1	-0.16755254495836702	0.5322906474223771	9.682125195362836	-1.7993268287309523	0.08734337129135035	0.21285126052243944	-4.863344288306038
COBLL1	-0.3371376561960151	0.5322906474223771	9.337464244769361	-1.7986168259850623	0.08745925633166236	0.2131085740871693	-4.864459972391394
CCDC27	-0.23556531991710017	0.5322906474223771	7.775857553399525	-1.7978944822274716	0.08757729276057093	0.2133644813591151	-4.865594728829578
HBQ1	0.2035540154257207	0.5322906474223771	6.697132665124757	1.7978479697898557	0.0875848979865218	0.2133644813591151	-4.86566778586678
SEZ6L2	0.2281095855035158	0.5322906474223771	8.458195934395803	1.797134226105827	0.08770167386633115	0.21361479141431305	-4.866788694372943
PLCZ1	0.16285178869318528	0.5322906474223771	4.969267063999551	1.7970938067851607	0.08770829093292905	0.21361479141431305	-4.86685216201016
DCAF12L1	0.14809899238540503	0.5322906474223771	5.239764764920411	1.7965677822564068	0.08779444623264977	0.21379946507555622	-4.867678049340611
SPRR2G	0.20388005896510197	0.5322906474223771	7.703570262068894	1.7964857435223416	0.08780788963110554	0.21380704608176368	-4.867806839199858
FMO5	-0.4305545678973477	0.5322906474223771	10.790583660603247	-1.7961204786511444	0.08786776601070692	0.21392767358235515	-4.868380205674869
CENPX	-0.30069940122202254	0.5322906474223771	11.626545288937143	-1.7959999788915206	0.08788752682470789	0.2139506166420818	-4.868569339382851
ACHE	0.19015479209395014	0.5322906474223771	7.627987879365732	1.7959184046574264	0.08790090641440894	0.21395802188157376	-4.868697371356225
PGM5-AS1	0.2073414659816475	0.5322906474223771	8.0111710098132	1.7956568952911711	0.08794381041785578	0.21403278204983112	-4.869107786397888
OR1I1	0.18507344453967267	0.5322906474223771	7.2758612389293775	1.7956051454064925	0.08795230281363547	0.21403278204983112	-4.869188998087676
KBTBD12	-0.16868378466085687	0.5322906474223771	6.0930633481494665	-1.7953083396501772	0.08800102377508114	0.21412616847788082	-4.869654746719837
GAS1	0.4102254387430291	0.5322906474223771	6.100901456639137	1.7951172254490728	0.08803240776938165	0.2141608765352859	-4.869954614894689
DUSP3	-0.23232653427766792	0.5322906474223771	10.1262311667052	-1.7950954584433843	0.08803598287491968	0.2141608765352859	-4.869988767028609
PTPMT1	0.17517908896545364	0.5322906474223771	8.238546075422795	1.7948456714311558	0.08807701798439589	0.21423552018134231	-4.87038065840572
AC073539.1	0.2281649818170557	0.5322906474223771	5.530646797833079	1.7941340018687748	0.08819402245693031	0.21449490984619116	-4.8714969861719455
LINC01255	0.14643151783600317	0.5322906474223771	5.486834348654496	1.793812152129855	0.08824698158363485	0.21459849345981558	-4.872001737829476
AL390195.2	0.13338238590509022	0.5322906474223771	6.078182596366946	1.7929311239839694	0.08839209265346176	0.21492612096436772	-4.873383111046743
NCBP3	-0.18935590653879153	0.5322906474223771	9.312659345083253	-1.7927887838251029	0.08841555643708633	0.21495791983770418	-4.873606242468046
DDX25	0.23433685365953671	0.5322906474223771	5.547146733028336	1.7925883242074399	0.08844860998063318	0.21501302334615516	-4.873920460213009
EP300-AS1	-0.6317307975083724	0.5322906474223771	7.233410795023666	-1.7925021070873048	0.08846282951672058	0.21502233499795254	-4.8740555967136086
SDS	0.25460487311310587	0.5322906474223771	8.909919052971539	1.792133329281153	0.08852367336158998	0.21513958659843488	-4.874633566048149
REXO4	-0.24000921066507708	0.5322906474223771	8.761933884977259	-1.7920837402908805	0.08853185771169106	0.21513958659843488	-4.874711278264184
MMP23A	0.20473127735917096	0.5322906474223771	6.384386930167807	1.7919940488445203	0.08854666238806899	0.21515030188375958	-4.8748518322195
WDR87	0.297180235143478	0.5322906474223771	7.356168265857036	1.7914756951936124	0.08863226514937815	0.21533301934460378	-4.875664037629072
C9orf131	-0.16853604917688525	0.5322906474223771	7.551752405818555	-1.7913017811248517	0.08866100202854646	0.21537755387145846	-4.87593650521196
NCOA2	-0.27898371313568227	0.5322906474223771	11.959151882585342	-1.7911574636282757	0.08868485462698558	0.2154102143192959	-4.876162590190878
PRICKLE1	0.2444582854542272	0.5322906474223771	7.216442751846258	1.7910554758484378	0.08870171438715528	0.2154258839088187	-4.876322354457027
SMPD1	-0.2482819972831365	0.5322906474223771	9.914082205848427	-1.790688847728398	0.0887623452401249	0.21554784224273907	-4.87689662550263
LINC00479	0.18436595410831735	0.5322906474223771	6.674711037920854	1.7901853505712355	0.08884566933570108	0.2157123647138151	-4.877685146388989
SERTAD2	0.24276704164099527	0.5322906474223771	10.180058615414678	1.7901535144838223	0.08885094019351954	0.2157123647138151	-4.877734999208893
PATL1	0.15589137509600803	0.5322906474223771	10.297190969009652	1.7899615234269368	0.08888273244073472	0.21576424036193834	-4.878035628813124
CPLANE1	-0.17955704974150155	0.5322906474223771	6.295942994250308	-1.7897586235699687	0.088916341832652	0.21582051447289766	-4.878353315079602
MIR424	0.17268552760658729	0.5322906474223771	8.144740379781958	1.789530061379074	0.0889542152786912	0.2158871240177148	-4.878711150958859
PPP1R32	0.21624205313445266	0.5322906474223771	6.9532445581790014	1.7892084041950458	0.08900753856323186	0.21599120947862702	-4.879214680889602
KIF5A	0.2189803866066118	0.5322906474223771	7.764136853470781	1.789059520307623	0.08903222944171656	0.21601109029391038	-4.879447725541123
MTOR	-0.1468036963811663	0.5322906474223771	8.187211295603353	-1.7890331404984376	0.08903660488463784	0.21601109029391038	-4.879489015834357
PDE1B	0.16758995647432595	0.5322906474223771	7.768515324041279	1.7888606818420867	0.08906521404931232	0.21605517289950973	-4.879758941484813
POU6F2	0.1746708429808166	0.5322906474223771	6.29941361416701	1.7887152133824362	0.08908935201284905	0.21608010172514536	-4.879986608733805
CNTN2	0.2128610642882638	0.5322906474223771	7.994353918307892	1.7886729202956724	0.08909637088091948	0.21608010172514536	-4.880052797593059
KLHL42	0.2663884656295341	0.5322906474223771	10.128350694340819	1.7884329267770862	0.08913620876810319	0.21613773280497392	-4.880428367388142
ZNHIT2	0.21651529655001145	0.5322906474223771	7.974047940370243	1.7884039500793594	0.08914101982042119	0.21613773280497392	-4.880473711073267
CUX1	-0.21100685680335118	0.5322906474223771	10.154582893554744	-1.788296132133425	0.08915892300361092	0.216155819304877	-4.8806424235358
MS4A4A	0.4276943916450886	0.5322906474223771	9.81292366011597	1.788221686716964	0.08917128649509426	0.21616047277921832	-4.8807589107705365
TBX5	0.19222134914192512	0.5322906474223771	7.094646234258001	1.7879034722840956	0.08922415059600895	0.2162632913556151	-4.88125679266528
PRRT3-AS1	0.22106731410838165	0.5322906474223771	7.856656507083848	1.7878256821057914	0.08923707780310652	0.2162692973408543	-4.8813784944706144
PRKAA2	0.24653764246348775	0.5322906474223771	6.554860091215202	1.787573120246186	0.08927905985168158	0.2163296996155333	-4.8817735985187705
GRINA	0.2187923492553434	0.5322906474223771	8.237356117571691	1.7875499904704168	0.08928290545083276	0.2163296996155333	-4.8818097804141765
MRGPRX1	-0.15388458336866417	0.5322906474223771	4.698073357199703	-1.7874709865346354	0.08929604187468952	0.21633620258462471	-4.881933363715568
AL137796.1	0.1604711196670463	0.5322906474223771	6.717684859618835	1.7872441083501551	0.08933377549565626	0.2164022883232207	-4.88228824031925
RAP2A	-0.21666883403920423	0.5322906474223771	11.090442191260573	-1.7871481189312386	0.08934974429908829	0.21641564163349683	-4.882438374675187
SYNCRIP	-0.3701815774200359	0.5322906474223771	11.02213708934643	-1.7867696803951685	0.08941272547975532	0.2165428480288434	-4.883030223868927
PDE6B	-0.17607314296388932	0.5322906474223771	7.593190127202318	-1.786606664866708	0.08943986701039479	0.21658323710239158	-4.883285140318875
ASRGL1	0.30822665220908085	0.5322906474223771	10.047399861109273	1.7854938514187717	0.08962533766056525	0.21700697397762272	-4.885024866394169
PIAS2	0.20323637387437188	0.5322906474223771	8.628929662116544	1.785412125562024	0.0896389719051894	0.21701452144775268	-4.8851526027708445
EAF2	-0.3471579613951459	0.5322906474223771	8.675853841531126	-1.7853311778434855	0.08965247810714652	0.21701452144775268	-4.885279118824852
ACAA1	-0.30872674528595745	0.5322906474223771	11.955973486058657	-1.7852866357166388	0.08965991075516902	0.21701452144775268	-4.885348733549314
CHRNA10	0.1971919364884771	0.5322906474223771	7.478730311255081	1.7850528238762566	0.08969893519624263	0.21708359000896088	-4.8857141369220916
LINC01282	0.1861953695208216	0.5322906474223771	6.126367890502958	1.784860860166189	0.08973098597336208	0.2171357671800158	-4.886014114162976
GRK7	-0.1355355614730076	0.5322906474223771	5.370954628131508	-1.7847904590025758	0.08974274282994692	0.21713882959450684	-4.886124122672218
FGF1	0.20952991037034696	0.5322906474223771	6.571648352711875	1.7844384817203416	0.08980154238615866	0.21720730098640845	-4.886674074281775
AC010531.4	0.19944826256940296	0.5322906474223771	7.873068932056272	1.7842800294406664	0.08982802353192866	0.21720730098640845	-4.886921624947799
TP53BP2	-0.18695141635237	0.5322906474223771	10.132143276036434	-1.784279338864583	0.08982813895844194	0.21720730098640845	-4.8869227038034655
FLOT2	0.21463699676546	0.5322906474223771	9.876096196898171	1.7842116871878755	0.08983944723849764	0.21720730098640845	-4.8870283915050905
NDST3	0.17331283947694498	0.5322906474223771	5.36936837438453	1.784193829405168	0.08984243245261286	0.21720730098640845	-4.887056289051598
CAMK1G	0.2791667517822374	0.5322906474223771	7.960418665442237	1.784137453572417	0.08985185713954626	0.21720730098640845	-4.887144358446151
RBM23	-0.19691106382141932	0.5322906474223771	10.630464047246573	-1.784133452222351	0.08985252610188078	0.21720730098640845	-4.88715060921378
STYXL1	-0.2964967419868181	0.5322906474223771	10.38777463031893	-1.7841186619258103	0.08985499884261627	0.21720730098640845	-4.887173714005547
AMMECR1L	-0.21146230348324657	0.5322906474223771	10.644659425882613	-1.7840282723246272	0.08987011206332042	0.21721846425020935	-4.88731491395084
VSIG10L	0.4890162189045668	0.5322906474223771	6.264627655112468	1.7834730971173185	0.08996298620218539	0.2174175531791956	-4.888182055790056
WDR45B	-0.20988221659520256	0.5322906474223771	11.84168281977523	-1.783043502957678	0.09003490924534532	0.21756596808533707	-4.888852917524697
DPH6-DT	-0.13142609053870746	0.5322906474223771	4.7549924922246465	-1.7827776681091159	0.09007944052287346	0.21764816489632408	-4.889267992178729
DHX15	-0.2501786257340761	0.5322906474223771	13.322315597951834	-1.782582133040639	0.0901122077329283	0.21770192172854175	-4.889573272570581
WDR75	-0.19886204917205852	0.5322906474223771	9.158661058474692	-1.7824111251924644	0.09014087321156426	0.217745757803425	-4.88984024011731
APOC2	0.2433857422978516	0.5322906474223771	8.594754151895655	1.7817834866400297	0.09024614994497467	0.21796709672391146	-4.89081991659127
RPL34-DT	0.1672829263489941	0.5322906474223771	5.03852701600019	1.7817393080877972	0.09025356423268692	0.21796709672391146	-4.890888865307174
LRFN5	0.15991418357509168	0.5322906474223771	5.91467965515242	1.7813648114141984	0.09031643553731529	0.21809348574446558	-4.891473286940709
EPDR1	0.4513517397073379	0.5322906474223771	9.129844962135737	1.7812809703638735	0.09033051615251074	0.21810204069161396	-4.891604113280891
RSPRY1	0.22678498619791476	0.5322906474223771	11.140462979516082	1.781010624470908	0.0903759321285472	0.21818624370285097	-4.892025933571741
BCKDHB	-0.2800828051846196	0.5322906474223771	9.927003258416999	-1.7807382728082177	0.09042170506937514	0.21827128875913893	-4.892450837290507
TENT5C	0.3150994001690197	0.5322906474223771	11.427710285889274	1.7806556980624013	0.09043558701113996	0.2182793404512611	-4.89257965538723
MIR34A	-0.19360230961595803	0.5322906474223771	6.913539347079403	-1.7802534334998221	0.09050323959462896	0.21841715833605824	-4.8932071344386445
GLIDR	0.2757428201318426	0.5322906474223771	9.161126981279153	1.7799440070596064	0.09055530856637366	0.21851733955908076	-4.893689729585547
DAAM1	-0.25411027473242065	0.5322906474223771	9.562261659931178	-1.7798511779576254	0.09057093451643913	0.218529567694887	-4.893834498283191
SFXN5	-0.14985010415163913	0.5322906474223771	8.882406521639444	-1.779719624669859	0.09059308292223152	0.21855752852796664	-4.894039648836256
CRKL	-0.23368664427746566	0.5322906474223771	11.012270224278225	-1.7793804689613113	0.09065020506999816	0.21866984782444662	-4.894568494727494
KLC2	0.25021300464898566	0.5322906474223771	7.622927001147569	1.7788210434748346	0.09074449425518986	0.21887178622534256	-4.89544065036105
APBA1	0.1901535704398034	0.5322906474223771	7.19150635642748	1.778693740231157	0.09076596263161865	0.21889805739764756	-4.895639091349242
AVP	0.1882562962434342	0.5322906474223771	7.602601018960394	1.778617480368806	0.09077882517688406	0.2189035703933321	-4.895757960781699
STK19	-0.17953442839793787	0.5322906474223771	9.031950950768504	-1.7781821116988412	0.0908522878852141	0.21904521499277912	-4.896436518432099
MCM4	0.2416570267662692	0.5322906474223771	9.311954869244817	1.778143937484664	0.09085873173469627	0.21904521499277912	-4.896496010409109
PRSS12	-0.3499204216429952	0.5322906474223771	9.084648312886642	-1.7780587435150719	0.09087311399871455	0.2190543722841131	-4.896628776263134
ELF5	0.20446006674341177	0.5322906474223771	6.284898279807438	1.7776344989445485	0.09094476343079715	0.2192015568565516	-4.897289849241269
AC016405.2	0.16063950708743402	0.5322906474223771	5.616212871969219	1.7775117735858232	0.09096549928410129	0.21922600590161206	-4.89748106325277
KIAA0930	-0.27720183305745394	0.5322906474223771	9.51425007201562	-1.77719160924655	0.09101961399240475	0.21933088261739447	-4.897979855527414
OR2C1	0.1571879234248481	0.5322906474223771	7.078835141843449	1.7764938791746137	0.0911376421019015	0.21958458623075	-4.899066644844929
TMCO5B	0.18134528219962043	0.5322906474223771	6.126766463144495	1.776443810366897	0.0911461168434253	0.21958458623075	-4.899144620651786
GLMP	-0.3048424562516967	0.5322906474223771	9.19642926246768	-1.776021893375775	0.09121755842908472	0.2197260632153042	-4.899801640393106
MIR302B	-0.19558938259043757	0.5322906474223771	6.192918351794529	-1.7759605740435096	0.0912279454318236	0.2197260632153042	-4.8998971191169645
ARRDC1	-0.2288568366559005	0.5322906474223771	9.365628959209918	-1.775908951367709	0.09123669069296633	0.2197260632153042	-4.89997749760501
MYBPC2	-0.1470433644872049	0.5322906474223771	6.392417318024723	-1.7756123496637242	0.09128695127528128	0.21981749536511497	-4.900439285488467
IL5RA	0.2879820551603549	0.5322906474223771	7.404678818121469	1.7755526962215924	0.09129706273313286	0.21981749536511497	-4.9005321550222005
FLT1	0.17933680317936052	0.5322906474223771	9.193124224347823	1.7754969178995754	0.09130651822263582	0.21981749536511497	-4.900618989683046
EIF3LP3	-0.19219080905624875	0.5322906474223771	7.984292534249445	-1.7749926620527872	0.09139203770256871	0.21999779068737668	-4.9014039173732975
MYBL1	-0.2951822490235374	0.5322906474223771	7.758143726462987	-1.774406176435691	0.09149159021642851	0.2202118202941529	-4.90231664392075
CAMKK2	-0.3069901484211712	0.5322906474223771	10.734173122797294	-1.7743199896159043	0.09150622783688428	0.2202214415744179	-4.902450755204776
CCDC144CP	0.19343079324896628	0.5322906474223771	4.95616125575706	1.7740903106831107	0.0915452454789076	0.22027787319790146	-4.902808125115685
LINC00852	-0.1825453106897088	0.5322906474223771	5.88772538639925	-1.774056665922511	0.09155096222874563	0.22027787319790146	-4.9028604720458215
AC022447.2	0.18921552509326744	0.5322906474223771	8.139052790640429	1.7739376891790053	0.09157118064252315	0.2203009096545742	-4.90304557889718
RPL18AP16	-0.22371565076930722	0.5322906474223771	8.56737709725615	-1.773514550054888	0.09164311847461393	0.22043480579419844	-4.903703836883721
MTHFSD	-0.13166433394313426	0.5322906474223771	7.454913532720021	-1.7733875312673568	0.09166472246919419	0.22043480579419844	-4.903901412224774
SNHG12	-0.31632213739939274	0.5322906474223771	10.061899381644535	-1.77336183208948	0.09166909405093336	0.22043480579419844	-4.903941385582676
ATP11A-AS1	0.2078958143977836	0.5322906474223771	7.9149185118369205	1.7733441279365498	0.09167210573676883	0.22043480579419844	-4.903968922971226
NCR3LG1	-0.22680706995644329	0.5322906474223771	8.561294019512676	-1.7732971990987787	0.09168008930166015	0.22043480579419844	-4.904041916059302
DHX40	-0.25180343023267504	0.5322906474223771	9.893786507949184	-1.7731543715531457	0.09170439092183051	0.2204536265815918	-4.904264061441558
UNG	-0.24960565361677212	0.5322906474223771	9.602095599277995	-1.7731259940054562	0.09170921992885468	0.2204536265815918	-4.904308196649863
DGKI	0.14472053607313384	0.5322906474223771	5.492807484830406	1.7727478386186764	0.09177359164250645	0.22056874101744345	-4.9048962882689615
ZNF224	-0.20144478414467848	0.5322906474223771	8.839557538754834	-1.7727194723709745	0.09177842187960686	0.22056874101744345	-4.904940398665892
NRF1	0.2495489251727836	0.5322906474223771	8.757928830566573	1.7723844376405005	0.09183548862781946	0.22068026333797508	-4.905461349876898
YWHAEP7	0.1574500794383482	0.5322906474223771	7.92308327200692	1.7722841415001689	0.09185257812643588	0.22069570576768557	-4.905617288350863
LINC00396	0.19334525155729043	0.5322906474223771	5.822638456887037	1.7712112554506185	0.0920355598780251	0.22110969039994027	-4.907284995404298
CYP2E1	0.1995461735487183	0.5322906474223771	7.79575622884138	1.77094653043641	0.09208075747828891	0.22114616032803655	-4.907696375972686
ZBTB1	-0.21194155897654277	0.5322906474223771	9.845339459933768	-1.7708039212173474	0.09210511370208523	0.22114616032803655	-4.907917971319314
ANKRD65	0.1467384649334198	0.5322906474223771	7.1633653536280075	1.7707973412007258	0.09210623763744581	0.22114616032803655	-4.907928195462582
EPM2A	0.18587507013191829	0.5322906474223771	7.678281513413392	1.7707815407313343	0.09210893657062555	0.22114616032803655	-4.907952746393239
SIRT1	-0.29325724418163013	0.5322906474223771	9.567561708965266	-1.7707318679933632	0.0921174217896826	0.22114616032803655	-4.908029927378956
AP006545.1	0.19767267421649404	0.5322906474223771	6.7760160539689505	1.7706949464981045	0.09212372924839411	0.22114616032803655	-4.908087294611425
MSANTD2	-0.351669179050635	0.5322906474223771	7.4066509330826955	-1.7706843777119643	0.0921255348286385	0.22114616032803655	-4.908103715836661
RS1	0.19541909869537655	0.5322906474223771	6.872455663916901	1.7705848769275019	0.09214253512704267	0.22114811111604196	-4.9082583114928
APLP1	0.16682247221647106	0.5322906474223771	7.814194964698238	1.770554547926095	0.09214771755639686	0.22114811111604196	-4.908305432817574
BNC1	0.1565496213523847	0.5322906474223771	5.537890120577615	1.77022668783135	0.09220375633352823	0.22125694432869955	-4.908814783016841
C9orf135-DT	0.23504065693577747	0.5322906474223771	6.091550304490447	1.7698379380589049	0.09227024075671425	0.22139081531900243	-4.909418641416937
SERPINA4	0.28812189584731573	0.5322906474223771	8.054832493466572	1.7696232025596876	0.09230698284406319	0.2214350749928434	-4.909752156728075
PRPF6	-0.2180931058764326	0.5322906474223771	10.451467088720126	-1.7696050763245552	0.09231008489337841	0.2214350749928434	-4.90978030806806
PUS1	-0.2493280823827142	0.5322906474223771	9.181930611035664	-1.7694284035808592	0.09234032466402704	0.2214761894493321	-4.910054682660068
MKI67	0.27446779167089375	0.5322906474223771	9.427498556558808	1.7693191076044952	0.09235903634105595	0.2214761894493321	-4.910224410612079
BICDL2	-0.33879206457897126	0.5322906474223771	9.123304967282316	-1.7692939174990934	0.09236334939967912	0.2214761894493321	-4.910263527775719
SEZ6L	0.1692818975760355	0.5322906474223771	7.858521275124484	1.7692549142450038	0.09237002789421822	0.2214761894493321	-4.910324094288605
GADD45GIP1	-0.3058119251800715	0.5322906474223771	8.606327836765532	-1.7691359177995534	0.09239040613770601	0.22149939022727919	-4.910508872952616
CKM	0.188660431753636	0.5322906474223771	6.494172299161442	1.7688472343821457	0.09243985958478008	0.2215922832784565	-4.910957105942756
FAM41AY1	0.16926069900725338	0.5322906474223771	8.384698613440905	1.7687357554196292	0.09245896282283565	0.22161240921183897	-4.911130183078281
KCNH7	0.21915200703069004	0.5322906474223771	6.29693944622636	1.7684909422856434	0.09250092643260593	0.22168731755160317	-4.911510241313844
ZC3H13	-0.2688954006626414	0.5322906474223771	10.10116371722161	-1.7684122951006007	0.09251441090389746	0.22169396346856152	-4.911632328519878
PLEKHA2	-0.28210397077990557	0.5322906474223771	10.818239433384266	-1.7681192208039442	0.09256467500073903	0.22178873332835097	-4.912087245333801
AC069277.2	-0.2546992190415649	0.5322906474223771	6.382991630441689	-1.7679401472452403	0.09259539887445623	0.22183666749677283	-4.912365180922969
PTGIS	0.2952065349300037	0.5322906474223771	7.426894213894144	1.7678549730007442	0.09261001542104226	0.22184600569089258	-4.912497370654977
PLPP3	-0.25456645986641924	0.5322906474223771	10.59257092636947	-1.7677733993865967	0.09262401594303424	0.22185173084503684	-4.912623967958153
CNTNAP3P2	0.16515666048433264	0.5322906474223771	5.745650524223137	1.7676685433165529	0.09264201513411073	0.22185173084503684	-4.912786692070055
ATP2B4	0.25751640013461596	0.5322906474223771	9.45824098438566	1.7676135274959852	0.0926514601490016	0.22185173084503684	-4.912872067292713
RAB39B	-0.2798932272268564	0.5322906474223771	5.3413205813871585	-1.7675912700059566	0.09265528151058117	0.22185173084503684	-4.912906606601056
POU3F1	0.19298858910318817	0.5322906474223771	6.931112111010778	1.7675023330241098	0.09267055235424389	0.2218626283488474	-4.9130446164380395
TACC3	-0.2162764512566433	0.5322906474223771	8.611207491072369	-1.7673755331589378	0.09269232817407774	0.22188279413949955	-4.913241372193543
PPP1R8	0.18279608757740284	0.5322906474223771	10.899034021527742	1.7673284414962007	0.09270041653013734	0.22188279413949955	-4.913314441899666
DNAJC9-AS1	0.20101710668138306	0.5322906474223771	6.841389231260987	1.7670996885775818	0.09273971529223975	0.22195118957024582	-4.913669366153478
CDX2	-0.2148942468406574	0.5322906474223771	9.864664054914089	-1.7667962126700008	0.09279187337715596	0.22205034145993718	-4.914140176887198
GCHFR	-0.20988405072074023	0.5322906474223771	8.536729478467944	-1.7665034637269934	0.09284221186755306	0.22214511665002842	-4.914594290919347
PMM2	-0.333189941460029	0.5322906474223771	9.49916274696758	-1.7661747030260748	0.09289877076745613	0.22225172660765874	-4.9151042022809275
C6orf118	-0.22325535911345185	0.5322906474223771	6.229645004864315	-1.766119651238897	0.09290824460595562	0.22225172660765874	-4.915189581537153
LINC00896	0.2557941985721959	0.5322906474223771	7.119355201846279	1.765644267235265	0.09299008799632816	0.2224218018328908	-4.915926770324558
STK17B	-0.29484483929750027	0.5322906474223771	11.99553220577306	-1.7654285040089228	0.09302725493746881	0.22248498907335243	-4.916261312290928
DNMT1	-0.3202336274572293	0.5322906474223771	9.481596430697953	-1.7651286862713012	0.09307892226407925	0.22258283698436146	-4.916726132495313
CAPZB	-0.2393614452647821	0.5322906474223771	11.489131820346683	-1.7649803408394968	0.09310449567513701	0.22261827021583996	-4.916956097785064
DYDC1	0.2331078068574417	0.5322906474223771	5.099837461040121	1.7648072746098697	0.093134338405435	0.2226639022729916	-4.917224367758993
ABT1	-0.14794248743470106	0.5322906474223771	9.664016661935067	-1.7645934444020879	0.09317122170579403	0.22272635431333093	-4.917555799903511
CRP	-0.16320912992007308	0.5322906474223771	7.0663555177513935	-1.7645219293618175	0.09318356006159674	0.22273012387052404	-4.917666640219346
TEAD4	0.1772651676209005	0.5322906474223771	9.058610723854954	1.7644183968527614	0.09320142483391121	0.22274273138500156	-4.917827098318842
PHF5A	-0.3389143934425203	0.5322906474223771	9.044876871672733	-1.7643666277530252	0.09321035882135086	0.22274273138500156	-4.917907329243722
RBPMS	-0.38450746552901993	0.5322906474223771	8.12844064981695	-1.7641713363458542	0.09324406765523624	0.2227975604087306	-4.918209973540154
LMF1	0.16808093256674717	0.5322906474223771	8.5769519591403	1.7637643437529202	0.09331435164628378	0.22293975943935535	-4.918840615180925
PRKACA	0.23397391863655592	0.5322906474223771	9.230319957493828	1.7635156261267664	0.09335732550169598	0.22301668581585893	-4.919225955758396
GPR35	-0.23542154410713678	0.5322906474223771	9.696567285186402	-1.763189442191826	0.0934137100449611	0.22310102995866565	-4.919731256477648
ZNF605	-0.348128478059599	0.5322906474223771	7.65131324772171	-1.7631396355347526	0.09342232227279759	0.22310102995866565	-4.919808407465576
JADE1	-0.18702011573344812	0.5322906474223771	8.89586468113972	-1.7631243175630158	0.09342497109009786	0.22310102995866565	-4.9198321348355325
C3AR1	0.21320828238497036	0.5322906474223771	9.774068171320849	1.7630173960334745	0.09344346200362093	0.2231043440658587	-4.919997750987077
IGHA1	0.4599314671085306	0.5322906474223771	10.086379019063388	1.762991632532486	0.09344791799328063	0.2231043440658587	-4.920037656295147
GARNL3	-0.15004613356700958	0.5322906474223771	6.168913369539679	-1.7628007309167186	0.09348094157403589	0.22315343047108768	-4.920333332398753
SLC5A4	0.18363970431706633	0.5322906474223771	5.8783342829743015	1.762728449118328	0.09349344804909708	0.22315343047108768	-4.920445279354297
WWOX	-0.28091787531471724	0.5322906474223771	9.3436678164616	-1.7626858248334158	0.09350082374475878	0.22315343047108768	-4.920511292476962
EFNA2	-0.43274182185436594	0.5322906474223771	10.881578825682501	-1.762586785814142	0.09351796337373293	0.22316860232285834	-4.9206646718530145
TERT	-0.2030356628657337	0.5322906474223771	7.544263462690245	-1.762356149216309	0.0935578877194517	0.22323396986667132	-4.921021829278275
OLR1	-0.1692282340596023	0.5322906474223771	4.709633677915846	-1.7623039424062934	0.09356692702291992	0.22323396986667132	-4.921102670633203
SIGLEC7	0.22472525069748883	0.5322906474223771	8.632752252806679	1.762181756550625	0.09358808573871037	0.22325871490711027	-4.921291866621729
ZNF33B	-0.26981328980783026	0.5322906474223771	8.670670750452112	-1.7619749218492857	0.09362391237433744	0.2233184412137446	-4.921612113765384
CCDC102A	-0.1960383124523295	0.5322906474223771	6.917512975894965	-1.7617444725298268	0.09366384334685676	0.22338794258468478	-4.921968892180328
GJD4	0.2681741849133301	0.5322906474223771	6.590529769404617	1.761648319269889	0.0936805085980188	0.22338904936965934	-4.922117745399202
LINC01618	0.21649348671625823	0.5322906474223771	6.049051249560781	1.7616172502389862	0.0936858940198407	0.22338904936965934	-4.9221658415871925
ENAM	0.19768269296692065	0.5322906474223771	7.304969928224302	1.7614578710482776	0.093713524584094	0.2234235231684749	-4.922412557804066
LINC00661	-0.17169854437564425	0.5322906474223771	7.186096525377718	-1.7613514509522619	0.09373197788462016	0.2234235231684749	-4.922577285331514
MMP3	0.33064615985813095	0.5322906474223771	5.4874939521187525	1.7613470752016305	0.09373273670927515	0.2234235231684749	-4.9225840583971054
MGAT3	0.19834805717545656	0.5322906474223771	8.00645819577338	1.7607891942211007	0.09382952561974053	0.22362847671024527	-4.92344748306113
C20orf27	-0.234691554276651	0.5322906474223771	8.358826076577227	-1.7605550440632798	0.09387017494830685	0.22366461433582208	-4.923809815440827
ZNF441	-0.16474775849256318	0.5322906474223771	5.12347960264258	-1.7605478577455742	0.09387142276009226	0.22366461433582208	-4.923820935259573
TBX2	0.16587970086436776	0.5322906474223771	7.8160179301394255	1.760515116592838	0.09387710802219097	0.22366461433582208	-4.923871597188389
SMARCAD1	0.21917302809003125	0.5322906474223771	9.60402180266613	1.7604049232332648	0.0938962444798721	0.22368445810312074	-4.924042099591552
MIR4647	0.2735363349305633	0.5322906474223771	9.831495221361553	1.7601123169887702	0.09394707557721435	0.22377979321229202	-4.924494812574637
LINC01343	0.14080593875391756	0.5322906474223771	8.25205640439793	1.7597385652478443	0.09401203771604327	0.22386874428342665	-4.925072993120498
ALS2CL	-0.15659694659239598	0.5322906474223771	8.874742594982568	-1.7597251259687081	0.09401437433223878	0.22386874428342665	-4.9250937815591165
EN2	0.20796457918122524	0.5322906474223771	5.460348253731322	1.7596636579917357	0.09402506208289668	0.22386874428342665	-4.925188861339509
MED31	0.2265283373522493	0.5322906474223771	9.804090289001472	1.7596485745134367	0.09402768488456432	0.22386874428342665	-4.9252121923720695
HMGN2P9	0.1395976536422836	0.5322906474223771	8.235303342527002	1.759556977717498	0.09404361361771467	0.22388091454403503	-4.925353870650847
SLC66A3	-0.3584896028322948	0.5322906474223771	10.104276233513312	-1.7583980483612054	0.09424535346703906	0.22432339907126037	-4.927145998285473
ZC3H3	0.17376801816540066	0.5322906474223771	6.972683007908328	1.7583647179740312	0.09425116095683819	0.22432339907126037	-4.9271975266591905
SGCE	0.4489469502493506	0.5322906474223771	8.593426140154552	1.7581876026116998	0.09428202673931746	0.22437105983944505	-4.927471333068757
GREB1L	0.30274895716971173	0.5322906474223771	7.318676244064262	1.7575931184409215	0.09438569095132576	0.2245919344239583	-4.928390213699675
MYOD1	0.21937487572395398	0.5322906474223771	8.664249945586718	1.7572190429056145	0.0944509714642273	0.2247099151931573	-4.928968299089227
HECW1	-0.1832172603768365	0.5322906474223771	8.118324140944688	-1.7571845828236028	0.09445698710829921	0.2247099151931573	-4.929021548236712
AL390728.6	-0.27677471083342553	0.5322906474223771	9.314260671273402	-1.7569325895684669	0.09450098724320839	0.22478875220925	-4.9294109158161685
REC8	0.19333417479220927	0.5322906474223771	8.90277907881558	1.7566725523574545	0.09454641047271126	0.22487095582092678	-4.92981267037528
KRT4	0.15583461690115818	0.5322906474223771	7.010426977963212	1.7565436878170546	0.09456892748046941	0.22489866621432555	-4.9300117487722375
TRBV7-3	0.15339047277130824	0.5322906474223771	6.825477801161625	1.7563262042512469	0.09460693973973923	0.22496321596890886	-4.9303477078059075
CPS1	0.2532281869155675	0.5322906474223771	7.032143555524244	1.7561264760392885	0.09464186029804936	0.22500676926581487	-4.930656212766154
KCNMB2	0.1928041351820875	0.5322906474223771	5.835317579822906	1.7560970919942605	0.09464699875480428	0.22500676926581487	-4.930701597931163
GLCE	-0.2955744781273886	0.5322906474223771	9.435037548453936	-1.7559659665342433	0.09466993190665647	0.22503544052739968	-4.930904121266015
RRAGB	0.19453741862720175	0.5322906474223771	7.034235720247308	1.7557129666698648	0.09471419380695036	0.22511479894607847	-4.931294848897406
ADCY2	-0.15726175993501013	0.5322906474223771	7.842488551003803	-1.7556203557737888	0.09473040039326126	0.2251274654884979	-4.931437865065844
FANCD2	-0.42915336395654435	0.5322906474223771	8.839066755840035	-1.755149157722544	0.09481289550169882	0.2252976461766545	-4.932165437617718
TMEM115	-0.25944229155984644	0.5322906474223771	8.882328148307934	-1.7548399151631404	0.09486706991197014	0.2253846349331388	-4.932642859727707
EXTL1	0.1532628155119351	0.5322906474223771	8.128772816575076	1.7548158733763461	0.09487128277226192	0.2253846349331388	-4.932679973944525
ZYG11A	0.17413302329681368	0.5322906474223771	7.370858474306744	1.7547222115232535	0.09488769674886256	0.22539775732941678	-4.932824559800839
EMILIN2	0.35110706013963977	0.5322906474223771	9.308040579462334	1.7546163682148048	0.09490624844128323	0.22541595409562074	-4.9329879434847586
LY6K	0.1804927764724873	0.5322906474223771	6.406687613925214	1.7541237383436261	0.09499263537139903	0.22559524661868569	-4.933748291906845
MEGF9	-0.27859086735468885	0.5322906474223771	10.254124626984428	-1.7538014691208166	0.09504918479239578	0.22570364589814312	-4.934245614333957
VWF	-0.24495429577504346	0.5322906474223771	9.179197941569493	-1.7536287897934182	0.09507949723650981	0.22574972516967345	-4.934512064131667
PARP16	-0.22006111018182928	0.5322906474223771	8.99962572217091	-1.7534845702903363	0.09510482018409194	0.22578394853752592	-4.9347345850059
ZNF316	0.17334464483869816	0.5322906474223771	8.390587758409197	1.7533470688227022	0.09512896895719201	0.22581537682153952	-4.93494672812437
RASGRF1	0.21932445296032643	0.5322906474223771	7.610639739523903	1.7527811815073422	0.09522840894351849	0.22602550228256907	-4.93581967692033
TMEM203	-0.24883755412820463	0.5322906474223771	10.82320942673564	-1.7522683523335185	0.09531860279845775	0.22621363629396626	-4.936610601695756
SGCD	0.1269633726941617	0.5322906474223771	7.93159695863354	1.7521882489698148	0.09533269763462053	0.22622114686353373	-4.93673412822153
TUBA4B	-0.21429930321112778	0.5322906474223771	9.086482247116724	-1.7520084775050588	0.09536433642742385	0.226259213670878	-4.937011337015556
CRAT	-0.2223200556635767	0.5322906474223771	10.308513530877258	-1.751972874293255	0.09537060347222978	0.226259213670878	-4.937066234971288
STIMATE	0.17862133609648723	0.5322906474223771	8.319103695441951	1.7518572492523095	0.09539095878658178	0.22628156722130466	-4.937244516100074
ZNF671	0.1645654649268531	0.5322906474223771	7.707153653427539	1.7517170472330386	0.09541564580491417	0.22631418991798172	-4.937460680848722
CD69	-0.50391009289089	0.5322906474223771	8.168840512128552	-1.7507612489868536	0.09558409135319634	0.22667100948926394	-4.93893400670555
DERL1	-0.23040423341806004	0.5322906474223771	11.664293957916847	-1.7507391603348383	0.09558798718762601	0.22667100948926394	-4.938968048645396
STH	0.19019167366664913	0.5322906474223771	7.499709995386505	1.7505767129337197	0.09561664267653508	0.2267129858490373	-4.9392183950380995
AKTIP	-0.20250800401238678	0.5322906474223771	10.191878732487321	-1.7504116297746624	0.0956457706999465	0.22675607287248484	-4.939472786202371
ELAVL3	0.2183263414496608	0.5322906474223771	8.321395045856015	1.7500018703573121	0.09571810359199348	0.22690156798115785	-4.940104145714588
MGC16275	-0.19514093136155086	0.5322906474223771	6.356233454847097	-1.7499040428832948	0.09573537958810972	0.22691653130269204	-4.9402548630362455
XYLT2	-0.20614798554457892	0.5322906474223771	7.8309034116610405	-1.7497789681614262	0.0957574712716485	0.22691978281864503	-4.940447549811336
PIP5K1B	-0.2715889434757308	0.5322906474223771	12.584434645872493	-1.749772130119752	0.09575867918722741	0.22691978281864503	-4.940458084029036
SNAPC3	-0.18955298331552228	0.5322906474223771	9.327655032061333	-1.7496441379469805	0.09578129097133815	0.2269473817096492	-4.940655254502278
AC008749.1	0.2091166342200772	0.5322906474223771	6.276311177173725	1.7493988110294338	0.09582464461297271	0.22702411510470424	-4.941033148698134
KAAG1	-0.16117264443129642	0.5322906474223771	6.712513138970096	-1.7493349546826575	0.09583593194359613	0.22702486934149124	-4.941131504816922
SLC44A2	0.2738814562347507	0.5322906474223771	9.925474613761173	1.7492392872920945	0.09585284438114404	0.2270389471454038	-4.941278853733059
PPME1	0.20967977073442157	0.5322906474223771	10.7921707193393	1.7490000017897498	0.09589515743334727	0.22711317924224605	-4.94164738079261
IGFALS	0.19963750152941984	0.5322906474223771	8.013125913371278	1.7489204628039028	0.09590922594402154	0.22712050908048212	-4.941769871872649
IGLV6-57	0.24503122232390862	0.5322906474223771	7.399159282489306	1.7485526184450235	0.0959743118083414	0.22724863648292437	-4.942336304683063
SLK	-0.24850412634505759	0.5322906474223771	11.626245728070616	-1.748479395906984	0.09598727224552643	0.22725332574532836	-4.942449047667168
TP53INP1	-0.3928871157110745	0.5322906474223771	11.443944971539223	-1.748290846351212	0.09602065258672786	0.22730635326404056	-4.9427393474969294
AC092944.1	0.1712560916636816	0.5322906474223771	5.876827198180004	1.7479226874670797	0.09608585936579063	0.22743470165756732	-4.943306117176364
PCID2	-0.16094914401300286	0.5322906474223771	9.817632163474691	-1.7475756338024708	0.09614736302989352	0.22755425644707902	-4.943840317043321
ATP6V1E2	-0.21317724581031516	0.5322906474223771	7.103453565012862	-1.7472274342582197	0.09620910386799647	0.22765218080345193	-4.9443762036792895
SEPHS1	-0.21975219749334585	0.5322906474223771	10.01210786614638	-1.7472182260159546	0.09621073708691086	0.22765218080345193	-4.944390374316294
MYH8	0.15473941134707125	0.5322906474223771	6.325261236042394	1.7467843050684841	0.09628772653441263	0.22779685642756167	-4.9450580775116775
FAM83H	-0.2469023088429605	0.5322906474223771	10.111605719015001	-1.746749564911432	0.09629389268419274	0.22779685642756167	-4.945111529334156
C1QTNF5	-0.14532447039685792	0.5322906474223771	9.01472315116757	-1.7466844784446403	0.09630544602094669	0.22779815043377527	-4.945211670459605
NCAPD3	0.18148903283811535	0.5322906474223771	9.430580922712428	1.7461393168125987	0.09640226323172287	0.22800110182915875	-4.9460503426038605
SLC45A1	0.2048364970547416	0.5322906474223771	6.276089663950386	1.7458988643165245	0.09644499270764731	0.22807609849979163	-4.946420192593049
TMEM218	0.2062611973057944	0.5322906474223771	9.601587512111793	1.7457739786536237	0.09646719188435393	0.22810191061303783	-4.946612269899261
FPGT-TNNI3K	0.239550938220348	0.5322906474223771	6.028048664599798	1.7457134672851782	0.09647794972732923	0.22810191061303783	-4.9467053343408915
MRPL13	-0.3084844408687726	0.5322906474223771	10.743575167612889	-1.7451819639950612	0.09657248597446483	0.22829934234306093	-4.947522668240778
SDCCAG8	0.20383333911389911	0.5322906474223771	7.385862762706564	1.745103038136809	0.09658653098901016	0.22830646777975597	-4.947644023318238
RNF26	-0.16515793536105328	0.5322906474223771	8.787086311930402	-1.7450045242387595	0.09660406420423617	0.22832183588387303	-4.947795491068874
CACNA2D3	0.24633660939913682	0.5322906474223771	5.58291798919836	1.7447429091043163	0.09665063901395421	0.22840583188762392	-4.94819770131229
TMED6	0.7122012201108792	0.5322906474223771	8.693646949163998	1.7445805718808969	0.09667954930690854	0.2284480685015511	-4.948447258576618
MRPS23	-0.29088948532604775	0.5322906474223771	10.199920592301543	-1.7443432493328743	0.0967218269872844	0.22852032423270313	-4.948812058824114
PRAC1	0.2536226590331321	0.5322906474223771	5.272180012776582	1.7442849759769772	0.09673221049440557	0.22852032423270313	-4.948901628197291
BLVRB	-0.26182069057033175	0.5322906474223771	11.417718159777989	-1.7440504163247694	0.0967740154991281	0.22855840695413557	-4.949262137472763
PTPDC1	0.20759029068492207	0.5322906474223771	7.756354797532773	1.7440294556343028	0.09677775203034925	0.22855840695413557	-4.949294351550685
GGA2	0.21448931436400898	0.5322906474223771	9.144645918056549	1.7440086556030163	0.09678146004474292	0.22855840695413557	-4.9493263184377545
LRRC37A5P	-0.15016352610369843	0.5322906474223771	5.291571799329165	-1.7438864462286323	0.09680324874026101	0.2285668163888729	-4.949514132452967
SOX10	0.17417728094432228	0.5322906474223771	8.688350372940931	1.7438648032077722	0.09680710791249263	0.2285668163888729	-4.949547392924033
SPAG9	-0.28021819658089164	0.5322906474223771	10.942120086753373	-1.7436362008912787	0.09684787814123152	0.22862413266945203	-4.949898685198684
PRICKLE3	0.1481684109707757	0.5322906474223771	6.731459835969859	1.7435457186146823	0.09686401934763308	0.22862413266945203	-4.950037719750297
ARHGEF6	-0.30844656234326706	0.5322906474223771	8.909549097715745	-1.7435428990767448	0.0968645223645178	0.22862413266945203	-4.950042052152385
TMUB2	-0.18474194554566203	0.5322906474223771	9.037883980462585	-1.743264088389208	0.09691427442576621	0.22870130720172396	-4.950470437738499
CRISPLD1	-0.1529720525871756	0.5322906474223771	5.153532669604709	-1.743235820019932	0.09691931997228202	0.22870130720172396	-4.950513868606599
KIRREL1	0.15706670282701563	0.5322906474223771	7.262708521420158	1.742919363793775	0.0969758188561484	0.22880585618150903	-4.951000029836564
RBM3	-0.4239936773580233	0.5322906474223771	10.811260129998724	-1.7428638336719358	0.096985735917301	0.22880585618150903	-4.951085332337543
PINX1	-0.17351212934826954	0.5322906474223771	8.632360441111185	-1.7426763933808087	0.09701921711696661	0.22885875731363778	-4.951373253891534
ABHD6	-0.3162171582248874	0.5322906474223771	9.654741022852916	-1.7425341954394002	0.0970446236210907	0.22889260114936916	-4.951591665042193
NOD2	0.17242836557906482	0.5322906474223771	6.7865152594140215	1.742387664206724	0.09707081034984306	0.22892827732574086	-4.9518167184826805
AAGAB	0.3123947582986375	0.5322906474223771	9.284264673648053	1.7421670867559982	0.09711024142255723	0.22899517679419698	-4.952155471714418
SLC43A2	-0.12086150099938209	0.5322906474223771	8.275055361191484	-1.7420950785808187	0.0971231168021442	0.22899944730621763	-4.952266052008102
LRRC52	0.24013690630102058	0.5322906474223771	7.797985878720256	1.7419500015116574	0.0971490616880258	0.22903452896196264	-4.952488831452707
LRRC10B	-0.36415254347526904	0.5322906474223771	8.514018388058165	-1.7418732141006412	0.09716279639545346	0.22904081970349663	-4.952606740286798
NIT2	0.2628830893179259	0.5322906474223771	10.865397767468533	1.7415002959861892	0.09722952279816167	0.22917201154237013	-4.953179311099788
GPR50	0.1722028210649107	0.5322906474223771	6.553706162413781	1.7412657172260513	0.09727151629723829	0.22924377719274644	-4.953539433024736
DPPA5	0.14319807818909247	0.5322906474223771	5.762115135545429	1.74120648245883	0.09728212277546948	0.22924377719274644	-4.953630363828286
ZNF831	0.17319923194060305	0.5322906474223771	5.626207366393965	1.7410781373590807	0.09730510745120409	0.22927183617003313	-4.953827377648649
BHLHE40	0.4220200251021087	0.5322906474223771	9.96781994562003	1.7409672640824656	0.09732496695134497	0.22929252600933261	-4.953997563195723
BCS1L	-0.26183501029353984	0.5322906474223771	9.796219429752469	-1.7407529431218307	0.0973633657827938	0.22933276806877972	-4.954326514082695
CPM	-0.3983819459611464	0.5322906474223771	10.29916094193781	-1.7407482377442722	0.09736420896846729	0.22933276806877972	-4.954333735810283
ADARB2	0.18096833528694312	0.5322906474223771	7.976470407230765	1.7405519823260025	0.09739938279041628	0.22938951133514404	-4.954634932449645
OR10A4	-0.15564349830154356	0.5322906474223771	6.736294646088781	-1.7403844207073813	0.09742942263311173	0.229401678589955	-4.954892072742331
TLL2	0.21724241582670345	0.5322906474223771	7.515204760463536	1.7403737848952388	0.09743132965239594	0.229401678589955	-4.954908393869124
E2F2	0.20748184607397135	0.5322906474223771	9.264032126299906	1.7403376971987385	0.09743780047757136	0.229401678589955	-4.954963771505987
PCDHA10	0.19799873657483946	0.5322906474223771	7.457960303995882	1.7401754204141584	0.09746690263304322	0.22940818187560122	-4.955212779746756
AC104770.1	0.2000091463590774	0.5322906474223771	6.101392062622216	1.740147860733686	0.09747184583392567	0.22940818187560122	-4.9552550674737965
FOXK1	0.3225522354096242	0.5322906474223771	10.520385514427351	1.7401368818005478	0.09747381511397966	0.22940818187560122	-4.955271913474732
ALDOB	-0.9475939754116656	0.5322906474223771	10.405873227452748	-1.7399385978644824	0.0975093869986134	0.2294658081535306	-4.955576145754103
ZNF134	0.18894095578966308	0.5322906474223771	8.161046682571989	1.7396856130339593	0.09755478838153261	0.2295275588183931	-4.95596427058954
AVPR1B	0.17673874266314016	0.5322906474223771	8.662532263638965	1.739668795405036	0.09755780716651709	0.2295275588183931	-4.955990070447599
OR5E1P	0.15655391148147402	0.5322906474223771	5.980244757152784	1.7394682961636796	0.09759380322158094	0.22958614972460342	-4.9562976416195
SMKR1	0.1888199627977052	0.5322906474223771	5.339034643852341	1.7392978102843015	0.09762441990886897	0.2296320739690716	-4.956559151285509
ASCL1	0.21425997587750167	0.5322906474223771	7.788992532745129	1.739209436387038	0.09764029377917495	0.2296433136758618	-4.956694701409154
MLST8	-0.2905708763818602	0.5322906474223771	8.837216183058871	-1.7389520847714766	0.09768653237400496	0.22972595847571647	-4.9570894054051955
ETFDH	-0.25065472757697194	0.5322906474223771	10.5698227486677	-1.7388424954788066	0.09770622810230643	0.22974617166932926	-4.957257471278713
AKT1	0.3112637936078517	0.5322906474223771	9.893362476363164	1.73867581024753	0.09773619184436873	0.22979052170883785	-4.95751308462515
CLEC14A	0.21341083873475686	0.5322906474223771	7.881494585487487	1.7378755457664585	0.09788015951089658	0.23009529478759294	-4.958740050224373
RECQL	0.27018559007106013	0.5322906474223771	9.540656319953081	1.737831687896578	0.09788805481976885	0.23009529478759294	-4.958807281277516
MARK4	-0.14358692082491586	0.5322906474223771	9.042760534622635	-1.7375805762588494	0.09793327057853554	0.23017543733408474	-4.9591921942000035
SH2B3	-0.2631454588226685	0.5322906474223771	8.956903872096799	-1.7371616904898823	0.09800873615068004	0.23032665063138694	-4.959834187553977
MRGBP	-0.16503310761664736	0.5322906474223771	8.243799627038529	-1.7368473307076016	0.09806540341109352	0.23043365740229366	-4.960315908384449
CCN3	0.16189451126210574	0.5322906474223771	7.344011531862649	1.7361765420161437	0.0981864156966369	0.2306918203738556	-4.961343604756486
POMZP3	-0.515581084085448	0.5322906474223771	8.023718768231145	-1.7359431747649139	0.09822854596452048	0.23076461019610445	-4.961701072581481
NXN	-0.2634815728714681	0.5322906474223771	8.354805374979799	-1.7358487719659612	0.09824559311358312	0.2307784633607797	-4.961845667212275
LRCH4	-0.16352658675559617	0.5322906474223771	10.019892800825218	-1.7354012459966253	0.09832644148122872	0.23094216515399352	-4.962531054959399
THTPA	0.30603164600491795	0.5322906474223771	9.311713036810003	1.7353354359616961	0.09833833530252181	0.23094389263091955	-4.962631832463847
RIC3	-0.16264712644313306	0.5322906474223771	7.057495585601583	-1.73497942668361	0.09840269817926421	0.23103664646198388	-4.963176955430722
KLHL29	0.29996117640550946	0.5322906474223771	7.7997517702534385	1.7349604051852843	0.09840613809347849	0.23103664646198388	-4.9632060789474854
UTRN	-0.221933894791837	0.5322906474223771	10.596680258659706	-1.734931756133118	0.09841131928341547	0.23103664646198388	-4.9632499426229755
PITRM1	-0.32491481844505365	0.5322906474223771	10.585370282597447	-1.73468012357695	0.09845683719315625	0.23111729152622829	-4.963635186835422
LGALS8-AS1	0.21398019552392	0.5322906474223771	8.108640994071056	1.7344950132621744	0.09849033343060845	0.23116970186134078	-4.9639185609797
VILL	-0.41090488897526534	0.5322906474223771	11.103453454671081	-1.7343868904826505	0.09850990308981938	0.23118941651547703	-4.964084069421597
MCM7	0.22271133742159854	0.5322906474223771	10.43576398884098	1.7334606229000549	0.09867768980331205	0.2315569326370918	-4.965501642177251
FGF7P3	0.1793202915672234	0.5322906474223771	5.493413013769662	1.7330114396983798	0.09875914457586753	0.23172180198239772	-4.966188880337931
SLC6A15	0.20992117165238966	0.5322906474223771	5.404267963141472	1.7329002090199448	0.0987793240507213	0.23174287801833812	-4.966359040283777
FOSL2	0.4686743933640738	0.5322906474223771	10.362528839555168	1.7328357018278848	0.09879102857303874	0.23174406872675765	-4.96645771931837
HSD11B1L	0.2179522392736608	0.5322906474223771	8.441470378779043	1.7324644777936336	0.09885840858812753	0.23186657501880925	-4.967025542562753
OSGEP	-0.20586083098072727	0.5322906474223771	9.01430433527005	-1.7324245505438858	0.09886565804420891	0.23186657501880925	-4.9670866099072395
TRA2B	-0.2927692831967672	0.5322906474223771	13.181598986171853	-1.7319630643314332	0.09894948172331232	0.2320368709752317	-4.967792362847162
PAK4	0.18022168616909617	0.5322906474223771	9.88561655764512	1.731872976025367	0.09896585235876884	0.23204896864953425	-4.967930119357692
PCDHGA9	0.26559189761984214	0.5322906474223771	7.0987734059326835	1.7315598437858502	0.09902277213111764	0.2321561299045924	-4.968408897979372
AL162384.1	-0.17935324138903574	0.5322906474223771	7.110588998050903	-1.7312182693557445	0.09908489409473743	0.23227546189588635	-4.968931092895344
PURG	0.21840545355269025	0.5322906474223771	7.0961054698031125	1.7307867922287865	0.09916341450974532	0.2324092376377893	-4.969590622924167
CHRNA9	0.15927141881817164	0.5322906474223771	5.156796051456039	1.7307812750166165	0.09916441888096426	0.2324092376377893	-4.969599055429473
KLHDC3	0.29904629786398296	0.5322906474223771	9.403259921010974	1.7304544642560002	0.09922392817729257	0.23252237788557795	-4.970098518022132
MUC19	0.1691160359357271	0.5322906474223771	5.596901375913508	1.7302972444049127	0.09925256743185593	0.23256315953097725	-4.9703387715837355
LETMD1	-0.2254252090286748	0.5322906474223771	11.210431975519194	-1.7297825922233245	0.09934636646457673	0.23275659347038086	-4.9711251198768345
ARL11	0.1308877920523983	0.5322906474223771	4.88863173575223	1.7292507741753842	0.099443374141036	0.23295750023735395	-4.971937517510946
ATF7IP	-0.227853877629844	0.5322906474223771	10.575197509372382	-1.7290908064365456	0.09947256940250745	0.23299952115478686	-4.972181846384717
ZSCAN20	0.17563226477864813	0.5322906474223771	6.2447676358281115	1.7289392138000634	0.09950024294578447	0.23303425728833133	-4.972413368257328
TNPO3	0.3284207883585353	0.5322906474223771	10.062909291952243	1.7288862252968158	0.09950991766508539	0.23303425728833133	-4.972494292170982
HMOX1	0.5067867167980662	0.5322906474223771	10.055389223558244	1.727923110073085	0.09968590560973374	0.23341997832386688	-4.973964844865128
SLC9A1	-0.17852126824388748	0.5322906474223771	10.565236953682575	-1.7277144055102076	0.09972407697831767	0.23348294357695035	-4.9742834311849276
KLK13	0.17873100714503032	0.5322906474223771	7.456194593354489	1.7273858271850053	0.09978419831026446	0.23359727999406668	-4.9747849473471515
RTP1	0.24030760330825185	0.5322906474223771	5.902898223243244	1.7272385737112095	0.09981115199041124	0.23363395303613904	-4.9750096809559565
FAM102A	-0.25375152811719026	0.5322906474223771	9.875891705213903	-1.7269221399353696	0.09986909406328628	0.23374314597171053	-4.975492565012851
AC009947.3	0.19744422471948564	0.5322906474223771	5.503448187859752	1.7268172841711833	0.09988830053760792	0.233761663978615	-4.975652562725047
BAIAP2L2	-0.17993423580378476	0.5322906474223771	8.802452494012556	-1.7262912105715988	0.09998470956722086	0.23393340075483096	-4.976455183120035
CHDH	-0.3172148307436693	0.5322906474223771	9.699288475110928	-1.7262810152127717	0.09998657877317957	0.23393340075483096	-4.976470736224051
CLIC3	0.3387479432686735	0.5322906474223771	6.79169710621104	1.7262318483471937	0.09999559339411458	0.23393340075483096	-4.9765457397439326
SIT1	0.18200649683956183	0.5322906474223771	7.663359253218266	1.7260180097027478	0.1000348082931198	0.23399869204822565	-4.976871930175868
ART5	0.17430987316818047	0.5322906474223771	8.569984049406111	1.725640415760597	0.10010408579330955	0.23413428225382843	-4.9774478417986
ISY1	-0.13693780449702508	0.5322906474223771	9.092440365531345	-1.7254284493686929	0.10014299351557586	0.2341988177165959	-4.977771095710737
SEMA3E	0.15705125993506908	0.5322906474223771	4.792271932152624	1.7249340890071727	0.10023378684828411	0.23436353342505142	-4.978524894881986
PHOX2A	0.20809884248457067	0.5322906474223771	7.5661938482516655	1.7249216474265974	0.10023607275830097	0.23436353342505142	-4.9785438637356885
GSPT1	-0.3046770148979405	0.5322906474223771	11.720267412383448	-1.7246671996030094	0.10028283265611894	0.234427504980559	-4.978931781605809
HPYR1	0.2353231377977023	0.5322906474223771	6.979318171879502	1.7246494981758504	0.10028608634574429	0.234427504980559	-4.978958766726122
LMNTD1	0.2439758238442371	0.5322906474223771	7.483346810424344	1.7243181353387862	0.10034701070314753	0.23454343088910723	-4.9794638789098515
ORM1	0.2218899597787347	0.5322906474223771	6.467438365968837	1.72384803762899	0.10043349737985535	0.2346995593677703	-4.980180349904664
CTNNA1P1	0.16782072488587207	0.5322906474223771	6.3762154221693	1.7238317869928492	0.10043648825048758	0.2346995593677703	-4.980205114782482
LHX1	0.1607638849891524	0.5322906474223771	6.887260271591019	1.723754342494654	0.10045074268023194	0.23470636952503504	-4.980323132657129
LGALS13	0.21487910609281524	0.5322906474223771	6.36726734803728	1.7234947216284469	0.10049854115558776	0.23477657341627	-4.980718741378612
AC090236.1	0.1635411513329892	0.5322906474223771	7.857740634542224	1.7234270071574338	0.10051101119352145	0.23477657341627	-4.980821917140801
FGFBP3	-0.18355995927641988	0.5322906474223771	5.799718240727255	-1.7234063293940012	0.10051481939612351	0.23477657341627	-4.980853423022509
EPN2	-0.14561669687408063	0.5322906474223771	8.40546728220109	-1.7232540700507522	0.10054286465913674	0.23481557998760472	-4.981085406011656
AL513218.1	0.15267470559114749	0.5322906474223771	7.02018992251578	1.7229932823366532	0.10059091581028506	0.23489375832723305	-4.981482708571747
AC006262.1	0.1419488167358649	0.5322906474223771	6.044258205367463	1.722949215504159	0.10059903724272087	0.23489375832723305	-4.9815498387894
GRAMD2A	-0.30366991760198214	0.5322906474223771	6.8480967987775445	-1.7228238137981193	0.10062215161648363	0.23491393755005818	-4.981740865496663
KLK8	0.18605400140252915	0.5322906474223771	7.876961556290772	1.7227791797598337	0.10063037978058732	0.23491393755005818	-4.981808854894927
CLYBL	-0.23147705804823282	0.5322906474223771	10.24940930880826	-1.7226309644365523	0.10065770701838012	0.23495123064840567	-4.982034616661051
TMED2	-0.3006072206207211	0.5322906474223771	12.2296055948701	-1.7224583496609407	0.10068954094201188	0.23498189725355906	-4.982297525847093
SIRT3	0.1622415148999803	0.5322906474223771	9.915320704733569	1.722436603350478	0.10069355204821064	0.23498189725355906	-4.982330646241952
LINC00877	0.24854589375014946	0.5322906474223771	5.879865180577046	1.7222715578281311	0.10072399916071234	0.23502644990183352	-4.982582006429489
MAFB	-0.38913714657407183	0.5322906474223771	10.132682822252542	-1.7221192828985115	0.100752097401469	0.23506551233437087	-4.982813901741961
A1BG	-0.18158828708909613	0.5322906474223771	6.116195154913494	-1.722049666113385	0.1007649455471134	0.23506898985444163	-4.982919914251971
SLC35G3	-0.22063267683846277	0.5322906474223771	7.771649213813409	-1.7217620408201744	0.10081804322619464	0.2351663519274823	-4.983357877193926
PRSS30P	-0.1382688221654993	0.5322906474223771	6.7377367367232734	-1.7216911243126989	0.10083113860932719	0.2351703939370346	-4.983465852549093
AL355592.1	0.22075645227916318	0.5322906474223771	9.03889158728539	1.721560864432667	0.10085519609429425	0.2351894143273519	-4.983664173896264
KIF12	-0.24157260623602106	0.5322906474223771	7.776456211274584	-1.7215239175078156	0.10086202065852903	0.2351894143273519	-4.983720423789151
FNDC9	0.20054465740099037	0.5322906474223771	6.46365902899165	1.7211677179371143	0.10092783555853953	0.23531636955673002	-4.984262675097768
E2F7	0.34425786453466145	0.5322906474223771	7.67291516564538	1.720819371966716	0.10099223499914521	0.23543999637050106	-4.984792891483752
RBFA	-0.16025491007419745	0.5322906474223771	8.932257908689074	-1.7204779196792017	0.10105539421531848	0.23551987029429755	-4.985312538998103
RASAL2	-0.1825531065117314	0.5322906474223771	9.290696546342067	-1.7204399573691462	0.10106241828478305	0.23551987029429755	-4.985370308218837
PANK4	-0.26012609502137174	0.5322906474223771	9.28308567368526	-1.720427327202257	0.10106475530525903	0.23551987029429755	-4.9853895279941165
AIRE	0.17869072031468747	0.5322906474223771	7.297719935982292	1.7203880962865732	0.10107201468589413	0.23551987029429755	-4.985449226420494
AC139530.1	-0.2499169477734684	0.5322906474223771	8.024427625854933	-1.7201694537026229	0.10111248101977328	0.23558764152496314	-4.985781920773927
LINC01869	0.19608093692957596	0.5322906474223771	8.891262382502243	1.7199271255304147	0.10115734732258759	0.23566564807919804	-4.986150619897953
CDH24	0.16501600973523978	0.5322906474223771	8.097521484245206	1.7197938496257767	0.10118203022042889	0.2356966212124048	-4.986353381268791
AL162391.2	0.19448048730572332	0.5322906474223771	6.2186334226529905	1.7193526967269808	0.10126376927065092	0.23584196219234943	-4.987024454258007
EFNB2	-0.30048773553303043	0.5322906474223771	12.99612844711986	-1.7192783307032071	0.10127755376460962	0.23584196219234943	-4.987137565987908
AGA	-0.27684669816102314	0.5322906474223771	10.624313931937753	-1.7192726409059824	0.10127860849232265	0.23584196219234943	-4.987146220099462
HSPB8	0.2913743193866063	0.5322906474223771	7.604717221699514	1.7192010944833427	0.10129187198286412	0.23584631279439067	-4.98725503954278
TFE3	-0.1690880870627911	0.5322906474223771	10.213783620962758	-1.7189849724905406	0.10133194637775389	0.23589200666583282	-4.98758373295871
ARHGAP22	0.21050227963407764	0.5322906474223771	6.489412668091529	1.7189723274484996	0.10133429150436873	0.23589200666583282	-4.987602963486997
ADIG	0.21564713497231303	0.5322906474223771	7.617837768511598	1.7187437519686368	0.10137669072872886	0.2359641664431513	-4.98795056232976
SNRPA	-0.3175680345064471	0.5322906474223771	9.858088501603845	-1.718619967580843	0.10139965825831002	0.2359910859071452	-4.988138789381983
ZNF280A	0.1764069652218616	0.5322906474223771	6.6370926087386435	1.7184676873635427	0.10142791916038844	0.23603031738953897	-4.988370333726561
LRRC77P	-0.18627525282589552	0.5322906474223771	6.207522063706056	-1.7182231921142932	0.10147330791058283	0.2361093933474236	-4.988742061055272
INHBC	-0.20780895938303345	0.5322906474223771	6.87923015938808	-1.7180985396541	0.10149645543172048	0.2361257124789563	-4.988931566128302
AKAP3	-0.20856380570977517	0.5322906474223771	6.6858662280800205	-1.7180625533228973	0.1015031388087778	0.2361257124789563	-4.988986273106501
MBP	-0.21985071168973036	0.5322906474223771	10.778710028101916	-1.7175953649756441	0.10158993924393846	0.23630107580712453	-4.989696424082561
SLC30A2	0.14726796025305156	0.5322906474223771	7.882186560687449	1.7174643851078675	0.10161428584266818	0.2363311466553212	-4.98989549507481
EWSAT1	-0.19036561160115095	0.5322906474223771	7.155570982698461	-1.7173576440799019	0.10163413061584063	0.23634547335165965	-4.990057718232752
AC068594.1	0.16016577145944577	0.5322906474223771	6.074804980006945	1.7173084134685608	0.1016432844520038	0.23634547335165965	-4.9901325355769215
SCUBE1	0.16006494543814753	0.5322906474223771	7.802679061535069	1.7169520634542335	0.101709564511028	0.23647302366712497	-4.990674045424495
SNX4	0.32299693163274235	0.5322906474223771	11.314186488048692	1.7166488871503236	0.10176598359842237	0.23656509374545803	-4.991134687781132
LANCL3	-0.19996112791207477	0.5322906474223771	7.102206248183165	-1.716586577884272	0.10177758226172605	0.23656509374545803	-4.99122935234961
SNORA37	0.15622237207342593	0.5322906474223771	6.079598420282604	1.716555033387775	0.10178345459744426	0.23656509374545803	-4.991277275983876
CA12	-0.31994700586600544	0.5322906474223771	13.591462675907835	-1.7163725681583197	0.10181742809762478	0.2366174836443454	-4.991554471673343
PLEKHG5	0.14467855930717555	0.5322906474223771	8.655479783799139	1.7156881462322957	0.1019449484069446	0.23688723444240847	-4.992594032920978
PHOSPHO1	0.20144560090474073	0.5322906474223771	6.5700416045197745	1.7155140780721139	0.10197740232295321	0.2369360457878494	-4.992858374857256
MTMR12	0.2786491093948129	0.5322906474223771	10.932239461087605	1.715397070711585	0.10199922258981997	0.23696014254590908	-4.99303605257534
UBE2L6	-0.4814619380260243	0.5322906474223771	10.619068408029678	-1.7153214945147113	0.10201331864129878	0.2369662913489294	-4.993150811637674
CEP78	-0.26682037095534383	0.5322906474223771	8.607934643426862	-1.7152163346871943	0.10203293524601847	0.23698526100177805	-4.993310485963004
NDOR1	-0.14409393871027554	0.5322906474223771	9.181761079736495	-1.7150083294303144	0.10207174625206258	0.2370488029823765	-4.993626299352655
APLN	0.14723331102897497	0.5322906474223771	7.866676481185863	1.7147295806837468	0.10212377689686854	0.23712776055317766	-4.994049478318623
GHR	-0.683917691107192	0.5322906474223771	6.119452703896961	-1.7146605012463128	0.10213667463238434	0.23712776055317766	-4.994154342633467
CTSK	-0.3773224607707668	0.5322906474223771	9.816358321303449	-1.7146420696088056	0.10214011621643614	0.23712776055317766	-4.994182321798203
TEX13A	0.2137639427893383	0.5322906474223771	6.8735768043354435	1.7141274189204043	0.10223625274902937	0.2373243296485712	-4.994963470995444
IRF5	0.16934259309377353	0.5322906474223771	8.514104561717076	1.7139608141269347	0.10226739107115858	0.23736898737831252	-4.995216310999508
TSHZ2	0.1690781466600102	0.5322906474223771	7.490635832448583	1.7139017704369848	0.10227842824756202	0.23736898737831252	-4.995305911589611
CEP83	-0.31864636114369294	0.5322906474223771	7.204935486408655	-1.713727119813033	0.10231108207909899	0.23741814842371473	-4.99557093598648
MRPL27	-0.221678455270661	0.5322906474223771	10.680767298568236	-1.7134107987539047	0.102370246300142	0.23752881027735864	-4.996050888525932
AL008718.2	0.20481717775533692	0.5322906474223771	6.321175090707013	1.7131230154727428	0.10242409833344211	0.2376271228794139	-4.996487484490901
CDK5RAP1	-0.17584357879720436	0.5322906474223771	9.489635395558187	-1.7129300116473027	0.1024602281697708	0.2376843019984024	-4.996780260489426
LPP-AS2	-0.2312256479564132	0.5322906474223771	5.4573605778639385	-1.7127849284504364	0.10248739457524199	0.23769731101768296	-4.997000327679839
FAM53C	-0.16607251285635627	0.5322906474223771	9.416058770769537	-1.7127591351811813	0.10249222493598148	0.23769731101768296	-4.997039450370557
CCDC148-AS1	0.18527320868965358	0.5322906474223771	4.916386701953401	1.712716071827041	0.10250028993732524	0.23769731101768296	-4.997104767003292
SDHAP1	-0.25782779605636463	0.5322906474223771	12.695160466902642	-1.71243290291216	0.10255333599455604	0.23779368082896332	-4.997534235419451
OSBPL6	-0.2707242620110586	0.5322906474223771	7.363925130516036	-1.7123343215735087	0.10257180876576036	0.2378098718522395	-4.9976837367048415
LIFR	-0.3986272955556167	0.5322906474223771	8.453756777443877	-1.7121758966449527	0.10260150136702291	0.23785206919727522	-4.997923979223998
CD300LG	-0.19304594252332308	0.5322906474223771	9.451211136958841	-1.7119920862524374	0.10263596103957506	0.23789771448362568	-4.998202696979304
HLA-DMB	-0.27731462271322016	0.5322906474223771	10.827707839719258	-1.7119482543373663	0.10264417984919444	0.23789771448362568	-4.998269157521125
SLC35A2	-0.25427102365084586	0.5322906474223771	10.849235584566893	-1.7116085974043667	0.10270788716811757	0.23801871467008504	-4.998784123210237
MIR222HG	-0.23702750819921636	0.5322906474223771	5.227987192789988	-1.7114852704473118	0.10273102721496173	0.2380456863264737	-4.998971084981161
ROR2	0.12355805860020297	0.5322906474223771	5.659976223145992	1.7113113543250205	0.10276366698511162	0.23809466199382684	-4.999234722381374
CAPRIN2	-0.23334052944919925	0.5322906474223771	8.201742772062945	-1.7103349009040665	0.10294708827630587	0.23847937552951723	-5.000714552194481
SLC27A4	0.33385669070417023	0.5322906474223771	9.835818026258078	1.7103047446491677	0.10295275742166674	0.23847937552951723	-5.000760244601189
GABARAPL3	0.23712423542888494	0.5322906474223771	5.9709621465852205	1.7095633306207199	0.10309222173721601	0.2387536655741175	-5.001883440830479
AC133552.1	0.13564843035510155	0.5322906474223771	5.807994616982974	1.709552601380538	0.10309424115745704	0.2387536655741175	-5.001899692343531
TYMS	-0.33324953403328195	0.5322906474223771	11.10471569764644	-1.7093160898527828	0.10313876514119376	0.2388178710060953	-5.002257915890031
CCNE1	0.16864173390511716	0.5322906474223771	8.836229684313059	1.7092827504363524	0.10314504270780722	0.2388178710060953	-5.00230840929804
VCL	-0.29995512651452927	0.5322906474223771	12.091045052012825	-1.7090888225774798	0.1031815643847884	0.23887570895659568	-5.002602103741076
MIR101-1	-0.2064657113607984	0.5322906474223771	5.799262148824633	-1.7090255186027645	0.1031934885731582	0.23887659467606032	-5.002697969287021
EMX2	-0.15245029858268921	0.5322906474223771	5.260518516083888	-1.7086801569793035	0.10325856304911345	0.2389846975830583	-5.003220928214917
C6orf58	0.16929882808648689	0.5322906474223771	5.863474391996113	1.7086551191804535	0.10326328214162875	0.2389846975830583	-5.003258838333524
BRMS1L	0.15477411638576655	0.5322906474223771	8.82706853338853	1.7084841239800788	0.1032955160386464	0.2390325688117022	-5.003517733922992
AL359924.1	0.15194132209995814	0.5322906474223771	6.215525274989324	1.7081747866306765	0.10335385038043828	0.2391290951423949	-5.003986038419964
GFM2	-0.20452096662341113	0.5322906474223771	10.120366196777494	-1.7081404008967425	0.10336033652915227	0.2391290951423949	-5.004038090996181
MAGEA2	-0.12777192570554163	0.5322906474223771	5.223539488961899	-1.708038029992803	0.10337964872053819	0.23914704253593147	-5.004193053890706
TSPYL6	0.16385283740715728	0.5322906474223771	4.781245238701237	1.7078829116450795	0.10340891756496914	0.23918801596358588	-5.004427849702721
H2BC11	0.17891612835472248	0.5322906474223771	5.43643897325656	1.7073552279632878	0.10350853785127594	0.23939168710558253	-5.005226464159678
MB21D2	-0.14699109749918016	0.5322906474223771	8.977804531159833	-1.707049511806626	0.10356629094747832	0.23946868611873262	-5.005689062587562
MARCHF4	0.19984862501295897	0.5322906474223771	6.821472301465422	1.7070263892285078	0.1035706601753108	0.23946868611873262	-5.005724048349216
INSR	-0.3824625736457783	0.5322906474223771	10.747912297197178	-1.7069952660665118	0.10357654143764287	0.23946868611873262	-5.005771138895524
AGK	-0.14840801801367753	0.5322906474223771	10.28764399160606	-1.7066031085367375	0.10365067092304552	0.23961330683505785	-5.006364434415144
FBXO32	-0.4080901765973639	0.5322906474223771	10.199408090504129	-1.7060387354324549	0.10375743402018853	0.23983332721865558	-5.00721809949545
MMP12	-0.7715740623165726	0.5322906474223771	10.769071088072138	-1.7058006952133153	0.10380249257804025	0.23991068552626454	-5.007578094608506
IBA57	-0.17533019128502758	0.5322906474223771	8.90218278676868	-1.7056398049033068	0.10383295694049614	0.23995429988805814	-5.007821392800612
ATP8B5P	0.1513238086350981	0.5322906474223771	5.1973949184551245	1.705555722808295	0.1038488808163363	0.23996430571125515	-5.0079485349728445
LINC00564	0.15166471335812926	0.5322906474223771	4.476281610926123	1.7054389257592877	0.10387100387801732	0.2399821254973397	-5.008125138429853
FABP3	-0.17146053655396987	0.5322906474223771	7.3157318404143465	-1.7053925845808668	0.10387978268979399	0.2399821254973397	-5.0081952063388595
EXOC7	-0.23694543782141686	0.5322906474223771	10.309898374135596	-1.7050456708361328	0.10394552174854572	0.24010719460152352	-5.008719695879911
EEF1A1P42	-0.1576667411782946	0.5322906474223771	8.414330751005988	-1.7048236010374238	0.10398762196481039	0.24017763774195744	-5.009055396101987
CYBA	-0.2648296808747066	0.5322906474223771	11.652182534907459	-1.7046709748480928	0.10401656545349836	0.2402176807845409	-5.009286100647582
HACD1	0.16990723424589227	0.5322906474223771	8.310492997964904	1.7045763258488733	0.10403451781731872	0.240232334627362	-5.009429161230248
HS6ST2	-0.41442923527089537	0.5322906474223771	6.21691808734052	-1.7040108817464021	0.10414182257545562	0.24045329114727856	-5.010283700234174
RACGAP1	-0.4206115170198945	0.5322906474223771	10.251916864144736	-1.7037867777692635	0.10418437716026387	0.24052471322766103	-5.010622324354464
ID4	0.3064486290680346	0.5322906474223771	9.672690276923818	1.7035218605112494	0.10423470087642837	0.24061405353997747	-5.01102257569946
NAT8	-0.2063921675873459	0.5322906474223771	8.38536517676817	-1.7027928693623149	0.10437328751477391	0.2409070962075695	-5.01212373900233
DGAT2	0.17571957874294597	0.5322906474223771	8.036719960476985	1.7026829021980066	0.10439420676976496	0.24092851221162193	-5.012289817690507
CPXCR1	-0.17851785128707398	0.5322906474223771	5.03682085050302	-1.7021567622229277	0.10449434498992372	0.2411327303218253	-5.013084315244186
ALOX12B	0.17124522290600286	0.5322906474223771	6.609539152217304	1.70190879530767	0.1045415680750366	0.24121480874571155	-5.013458695065907
GABRR2	0.20549181480491718	0.5322906474223771	7.996899660845762	1.7012537674246917	0.10466640010923577	0.24145418525094772	-5.014447461672996
STK4-AS1	-0.22413604121475128	0.5322906474223771	7.097461496656213	-1.7012419928443523	0.10466864521773701	0.24145418525094772	-5.014465232878215
ZWINT	-0.37062015724059627	0.5322906474223771	11.71296995607884	-1.701118250575627	0.10469224216530545	0.241481704680188	-5.0146519898408775
TMPRSS2	-0.31279528923883326	0.5322906474223771	13.02144512769426	-1.700438650037643	0.10482191926424361	0.2417538737477212	-5.015677493082711
GPR157	-0.19967562457844856	0.5322906474223771	9.497092548077234	-1.7001576042212725	0.10487558679939075	0.2418506986057928	-5.01610149736689
RPAP3	-0.4669048253953383	0.5322906474223771	8.15833606491573	-1.6995947540734162	0.1049831373729643	0.24206896926595486	-5.016950495288225
RALYL	0.1858357860835298	0.5322906474223771	5.871751824143885	1.699539874668564	0.10499362888826771	0.24206896926595486	-5.017033263807565
IDI1	-0.2750186689794134	0.5322906474223771	11.684327693673636	-1.6994310282955558	0.10501444013738655	0.2420899830166506	-5.017197418902365
C12orf45	0.16763341304845802	0.5322906474223771	8.867222318108801	1.6989535759336478	0.10510576992887968	0.24227354050763145	-5.017917390447237
AMD1	-0.34040852735969374	0.5322906474223771	11.276123312270698	-1.6988865775581317	0.10511859118988852	0.24227611156538115	-5.0180184083535035
AL008627.1	-0.20480400208173677	0.5322906474223771	7.969582065567808	-1.698538237900149	0.10518527336950372	0.24238444251240987	-5.018543575979296
SH3BGRL2	-0.28019967077395513	0.5322906474223771	12.108395464996859	-1.698518692826719	0.10518901592725832	0.24238444251240987	-5.0185730403875635
TSSK1B	0.14650882254180697	0.5322906474223771	6.925126534732058	1.6984520193742236	0.1052017836454681	0.24238687700214331	-5.018673549456483
SRA1	-0.261718370000791	0.5322906474223771	10.088288087108637	-1.6982162200718267	0.10524694896493003	0.24246394732047605	-5.019028989506031
RBP5	-0.2070176519941347	0.5322906474223771	7.979613404915703	-1.6980411612979232	0.10528049068233918	0.24251422544823306	-5.0192928467744675
FTX	0.27426244990613036	0.5322906474223771	7.555842522073302	1.697606833751262	0.10536374843871492	0.24267900082751864	-5.019947400337793
GATA1	0.22033086865572926	0.5322906474223771	8.815698573591408	1.6974066245492252	0.10540214618529119	0.2427322538461312	-5.020249084217315
DNAJC8	-0.15325776523393309	0.5322906474223771	10.909085154665473	-1.6973639872872845	0.1054103250504434	0.2427322538461312	-5.02031332850323
WDR89	0.15708881096006877	0.5322906474223771	9.139239595365533	1.6971570054089034	0.10545003692491926	0.2427966864206312	-5.020625184436055
NRXN1	0.19349097279237615	0.5322906474223771	7.395643111985396	1.696903412443668	0.10549870910915607	0.24288173330725285	-5.021007230297365
MAP3K1	-0.2810308270384443	0.5322906474223771	9.870966570920187	-1.6968112062690472	0.10551641103142034	0.24289546870396025	-5.0211461314084085
DHX16	-0.23212122465974971	0.5322906474223771	10.310636367414029	-1.69641337515852	0.10559281653874869	0.24302264784042854	-5.021745367928718
THBS4	-0.14944672446101137	0.5322906474223771	7.218031456725793	-1.6964012661761292	0.10559514287234738	0.24302264784042854	-5.0217636055644475
USH1C	-0.27085230498763835	0.5322906474223771	11.176488050030395	-1.6959743536638476	0.10567718774969206	0.24318442904774035	-5.022406527702076
SH2D5	0.22578742293022191	0.5322906474223771	7.092263956425154	1.695744085291793	0.10572146378681233	0.24325927026077318	-5.022753258013897
RASD1	-0.2829361710241205	0.5322906474223771	10.115827762117604	-1.6953203437213211	0.10580298230856487	0.24341977821702615	-5.023391223072693
CASZ1	-0.15439687727272755	0.5322906474223771	10.266875924159827	-1.6948423221563504	0.10589500757039642	0.24359923437004302	-5.0241107684850945
PELI3	-0.2023328805883402	0.5322906474223771	8.60655786482012	-1.6947929153054462	0.10590452291934324	0.24359923437004302	-5.02418512997829
NIPA2	-0.2834667840564151	0.5322906474223771	12.871385104705531	-1.6945918926042096	0.10594324575485865	0.24366122429028886	-5.024487669688343
TOP3A	-0.20821182034674557	0.5322906474223771	8.729612258870276	-1.6945047289140855	0.10596003978344785	0.24367277148866892	-5.024618843058024
ABLIM3	0.19584204586947074	0.5322906474223771	8.108426761709117	1.6943576958691906	0.10598837413285815	0.2437108520639668	-5.024840103053421
ZNF273	-0.15860368576005168	0.5322906474223771	6.471343419875637	-1.6941569415966895	0.10602707141116116	0.2437687815389173	-5.0251421816067054
GPR180	-0.31848108399301456	0.5322906474223771	7.734872716023612	-1.6940725996291284	0.10604333272098442	0.2437687815389173	-5.025269084606986
GART	0.20546918182913743	0.5322906474223771	9.662825425292795	1.6940437201228224	0.10604890124058615	0.2437687815389173	-5.025312536352664
TMED5	-0.27174571958692084	0.5322906474223771	12.530908500495267	-1.693914511966067	0.10607381809669944	0.2437989798053735	-5.025506934650361
CNOT1	-0.2733695512123191	0.5322906474223771	12.45306403597014	-1.6938528158260011	0.10608571751409185	0.24379925553954687	-5.025599754846226
PIGO	-0.2644558540682933	0.5322906474223771	9.83904635166649	-1.6937651029588694	0.10610263677569709	0.2438075504217166	-5.0257317122231875
CSF1	0.15443039420729043	0.5322906474223771	9.0132528529414	1.6937119715529205	0.10611288661152936	0.2438075504217166	-5.025811641956433
CSAG2	0.15915010705543864	0.5322906474223771	7.561734245297146	1.693327504019314	0.10618708130743987	0.2439509403729696	-5.026389971478644
HSPD1	-0.3169972844397684	0.5322906474223771	13.652671546103567	-1.6931556371695329	0.10622026256989264	0.24398401606269482	-5.02664846830058
MOB1A	-0.2612084361935292	0.5322906474223771	11.696163274565874	-1.6931308165653975	0.10622505526119452	0.24398401606269482	-5.026685798201735
LRRN1	0.1574780066050554	0.5322906474223771	4.733655220443582	1.692688648859458	0.10631046582465241	0.24415309711194305	-5.027350745680949
PPIAL4A	0.16268488034270856	0.5322906474223771	5.816567125319702	1.6919134681241916	0.10646034383538738	0.24445040490427025	-5.028516180825491
RYR1	0.1420797789638435	0.5322906474223771	6.107049634878323	1.6918969318741175	0.10646354301623868	0.24445040490427025	-5.02854103774046
SETD3	-0.14500645881262386	0.5322906474223771	11.093038342540481	-1.6916298673089232	0.10651522195667291	0.2445419355338058	-5.028942458298216
TUG1	-0.20143050459935985	0.5322906474223771	11.501227076206238	-1.6909965452991196	0.10663786002540285	0.24479633861421504	-5.0298942077639754
AC108206.1	0.14456500976239894	0.5322906474223771	5.796894689195943	1.6908369960483367	0.10666877455064797	0.24484014937060672	-5.030133935179953
DHCR24	-0.3270559210194275	0.5322906474223771	11.061519649800415	-1.6905590512357223	0.10672264787185556	0.2449366426041023	-5.030551515518171
OSBPL3	-0.333206596565784	0.5322906474223771	8.457672509957535	-1.6900733614218084	0.10681684363337778	0.24509938289479594	-5.031281087361011
KCTD7	-0.27277247160069074	0.5322906474223771	10.810874597675337	-1.6900713141180326	0.10681724084220222	0.24509938289479594	-5.031284162360881
BMP15	0.2597003688359001	0.5322906474223771	5.93443582825675	1.6899394263240726	0.10684283178606813	0.24513092666846825	-5.031482248786184
RPP30	0.15106773650932404	0.5322906474223771	9.753580594202301	1.6895776737673747	0.10691305157504505	0.2452648446518186	-5.032025517743738
GABRB2	0.17277157106703722	0.5322906474223771	7.530405319175371	1.6895004324890437	0.1069280499826548	0.24527206588618047	-5.032141505214843
LRFN1	0.18979943006763023	0.5322906474223771	7.820708285149259	1.6893782700344575	0.10695177467433052	0.24529929969355263	-5.032324939475476
SLC4A10	0.1312258304077254	0.5322906474223771	4.93612923787588	1.6890901488899053	0.10700774735000836	0.24540048165131556	-5.032757531882434
TOR1AIP1	-0.2661155670474429	0.5322906474223771	11.093998916047978	-1.6888162255728367	0.10706098502876539	0.24549348081136163	-5.033168756782981
ITGB3	0.15229112654224952	0.5322906474223771	7.746704736529996	1.6887300417652455	0.10707773974113804	0.24549348081136163	-5.033298129257378
BPESC1	-0.1303519822101462	0.5322906474223771	4.708045223967045	-1.6886984400664935	0.10708388388486123	0.24549348081136163	-5.033345566064542
FBLN5	0.35224647486909166	0.5322906474223771	7.707751632715313	1.688482401320298	0.10712589516558842	0.24556259300500427	-5.033669840826474
HS3ST3B1	-0.410393087097944	0.5322906474223771	7.459340661807277	-1.6879804771977012	0.10722355453748661	0.24571203033838226	-5.034423112025539
PIKFYVE	-0.23723212759831114	0.5322906474223771	9.980642285763896	-1.68795736967192	0.10722805239749235	0.24571203033838226	-5.034457787055821
CCDC110	-0.19902651282319983	0.5322906474223771	4.847560814399942	-1.687929793710286	0.10723342024542934	0.24571203033838226	-5.034499166938209
C17orf78	0.13284026176021335	0.5322906474223771	5.493230286194248	1.6879033177226794	0.10723857419174794	0.24571203033838226	-5.034538895753778
MPRIP-AS1	-0.143077355617363	0.5322906474223771	5.856879149733024	-1.6876015548167618	0.1072973317844905	0.2457984178809973	-5.034991676657221
ABHD12B	0.23431603783335575	0.5322906474223771	6.166169500801559	1.6875877047169574	0.10730002925809588	0.2457984178809973	-5.035012456638289
ARHGEF26-AS1	0.12334207556237509	0.5322906474223771	4.935263868620603	1.686889479166153	0.10743609210250611	0.24608286833173626	-5.036059875206509
SH3BGRL3	-0.28806053073784277	0.5322906474223771	10.911507950662898	-1.6864763964286584	0.1075166586096735	0.24622152845459272	-5.036679395958638
FLCN	0.33595401762594435	0.5322906474223771	8.1724150824361	1.6864571071214525	0.10752042200186544	0.24622152845459272	-5.03670832235249
CRLF2	0.22287556938179875	0.5322906474223771	7.336232008022068	1.6862761078432515	0.10755574089030326	0.24627515977504222	-5.036979738351665
ZBTB8B	-0.10931188478621134	0.5322906474223771	5.377901810379537	-1.6860097911624967	0.10760772599498954	0.24636693638476753	-5.037379052214725
RBM25	-0.22739174775697357	0.5322906474223771	10.93919899825128	-1.6859108060999053	0.10762705337569574	0.2463839313921883	-5.0375274580230744
RPS4XP9	-0.2587067139681256	0.5322906474223771	8.559401572277126	-1.6857916372905357	0.10765032567331942	0.24640995249509975	-5.037706116267737
FCGR3B	0.19456938775589183	0.5322906474223771	6.701233975541506	1.6855825252730556	0.10769117322069957	0.24647619287280978	-5.038019595077189
FTCDNL1	-0.22392537164721116	0.5322906474223771	6.740618525659616	-1.6855056414686371	0.10770619488213719	0.2464833166160541	-5.038134843985349
ARSL	-0.5026468899554306	0.5322906474223771	9.93947575468632	-1.68524702583248	0.10775673667297327	0.2465466411708818	-5.038522480580977
AC078846.1	0.18344557836769937	0.5322906474223771	8.192746514547068	1.6851900707301062	0.1077678702448719	0.2465466411708818	-5.038607844149099
LINC00382	0.1470919729586564	0.5322906474223771	6.325098606194367	1.6851426142048886	0.10777714778623408	0.2465466411708818	-5.0386789697435646
SVIL	0.2621401866036681	0.5322906474223771	10.801472708825443	1.6851202778589063	0.10778151467913892	0.2465466411708818	-5.0387124458893435
YAF2	-0.21678227122923843	0.5322906474223771	6.212280510537816	-1.6849989313795726	0.10780524129884231	0.24657366329562816	-5.038894305731375
TUBB3	-0.352289397750857	0.5322906474223771	11.820165982749483	-1.6848080127153464	0.10784258023907589	0.2466226941613624	-5.039180412579668
PRMT7	-0.2181242112552475	0.5322906474223771	8.957139940739381	-1.6846678026443174	0.10787000886487952	0.2466226941613624	-5.039390513284776
DYRK1A	-0.20575288096359223	0.5322906474223771	11.311112544560181	-1.6846545463786917	0.10787260243259049	0.2466226941613624	-5.039410376743268
KRT13	-0.22182205398196153	0.5322906474223771	5.518063046539386	-1.6846456567531602	0.10787434170376449	0.2466226941613624	-5.039423697074518
ANKRD36	-0.35888574451416133	0.5322906474223771	7.1469404793380065	-1.6844996198443936	0.10790291751089391	0.24666077796807723	-5.039642513247295
AARSD1	0.1324282041704219	0.5322906474223771	8.827023549502023	1.6844318674601804	0.10791617716722988	0.24666384526009463	-5.039744026088476
GUSBP1	-0.24366715703072828	0.5322906474223771	7.29783812245835	-1.684349886023513	0.10793222341536063	0.24666458940507283	-5.039866854163648
TAF1B	-0.17614609561934724	0.5322906474223771	7.818913535492372	-1.6843084293539607	0.10794033851484489	0.24666458940507283	-5.039928964625547
FAM120B	0.19170349864485736	0.5322906474223771	9.803908984126279	1.6840459281790328	0.1079917349241461	0.24674554936547988	-5.040322218136991
PFN4	0.15190137823942873	0.5322906474223771	5.874694576551534	1.6839979508012923	0.10800113090888197	0.24674554936547988	-5.040394088236761
SNAPC2	0.2087782434115688	0.5322906474223771	8.547513070942829	1.6839448454794708	0.10801153197329312	0.24674554936547988	-5.0404736382290345
PGF	-0.20923436869376744	0.5322906474223771	10.610540384227333	-1.683829312939758	0.10803416281421667	0.24677001078974092	-5.040646695689976
SRPX2	0.16171701887363632	0.5322906474223771	6.610989927777269	1.6835974059100216	0.10807960162466636	0.24684655868745525	-5.040994045261559
SFRP5	0.20487408432300303	0.5322906474223771	8.035867310575362	1.6833516888532385	0.10812776409028821	0.2469293096520683	-5.041362040817887
RARRES1	-0.34341146559479974	0.5322906474223771	10.944296904322954	-1.6830249728925197	0.10819183131889223	0.24701754248777003	-5.041851281963173
SERPINB1	-0.3568891696469336	0.5322906474223771	12.560334320484518	-1.6829929133336627	0.10819811976816156	0.24701754248777003	-5.041899285795255
DEFA5	-1.5268678588382976	0.5322906474223771	9.512119070934176	-1.6829720861794593	0.10820220515988418	0.24701754248777003	-5.041930470615709
LCP1	0.34894176544384514	0.5322906474223771	10.064764423068093	1.682338445194635	0.1083265611511095	0.2472741630246513	-5.042879094522438
PSMB8	-0.24163278933062848	0.5322906474223771	11.7869095108629	-1.6820159081547663	0.10838990783989265	0.24739147800642458	-5.043361863151757
WDR13	-0.2157191373644043	0.5322906474223771	10.752996301377024	-1.6816208972527114	0.10846753150769495	0.2475413496101844	-5.04395301620905
AC136443.1	-0.2155784845595523	0.5322906474223771	11.733344659268989	-1.6815158107801347	0.10848819004927984	0.2475611983958043	-5.044110265920289
DNAJB8-AS1	-0.14121152944481175	0.5322906474223771	5.616916808437204	-1.6814111444887778	0.10850876932292325	0.24756495590290506	-5.04426687964542
AQP4-AS1	0.1635298518630961	0.5322906474223771	5.717230094827614	1.681385767074928	0.10851375947969052	0.24756495590290506	-5.044304851158975
HTR1D	0.18004077547989183	0.5322906474223771	5.995408430544419	1.680313952274168	0.10872469737174531	0.24801885390752923	-5.045908190050925
IPP	-0.3042815741817808	0.5322906474223771	8.710790677538963	-1.6801949655952488	0.1087481360136097	0.2480449824855279	-5.046086136752715
MIRLET7A3	0.1952499044720124	0.5322906474223771	8.167490829893934	1.679837026732608	0.10881867071693391	0.24815887130764824	-5.046621384421126
AC091133.1	-0.1509586976295978	0.5322906474223771	7.772980174380556	-1.6798198959780923	0.10882204744592044	0.24815887130764824	-5.046646998957507
ZFP37	-0.16722385702196352	0.5322906474223771	5.728684573564561	-1.6792370321023171	0.10893699188576515	0.24835560089481007	-5.047518403194615
DIAPH3-AS1	-0.14432271443149958	0.5322906474223771	8.238957587282572	-1.6791778170860325	0.10894867524823473	0.24835560089481007	-5.047606919413266
ZNF26	-0.17166040043773378	0.5322906474223771	8.712690100611528	-1.6791448980978643	0.10895517075963938	0.24835560089481007	-5.047656126612555
ZNF227	-0.2937961201763901	0.5322906474223771	8.263867884888567	-1.6791390981884327	0.10895631522079893	0.24835560089481007	-5.047664796224725
FBXO9	0.2810191031664875	0.5322906474223771	12.126111818674659	1.6789870071730333	0.10898633008025121	0.24839666046371098	-5.047892131527992
CHID1	-0.17344221800408555	0.5322906474223771	9.446401936174246	-1.6785026703953796	0.10908195992500995	0.24858724119884726	-5.048615983490765
MMAB	-0.29288874011689536	0.5322906474223771	9.070746418976592	-1.678168568227197	0.10914796836587062	0.24871028308581133	-5.049115216290911
CUZD1	0.19358343918062193	0.5322906474223771	6.701206878137821	1.6777959677594647	0.10922162303558276	0.24883929822932183	-5.049671888335791
NNMT	0.1480618497361741	0.5322906474223771	5.849123243894983	1.677760515505136	0.10922863334847509	0.24883929822932183	-5.049724849889171
TULP4	-0.3774968119205244	0.5322906474223771	9.556004879380218	-1.677208125582394	0.1093379122078031	0.2490530101072859	-5.050549949112988
DPH3	-0.331540919256998	0.5322906474223771	10.027320337490595	-1.6771646884291946	0.10934650929337135	0.2490530101072859	-5.050614822202138
PRSS21	0.293585756508012	0.5322906474223771	7.012160079991572	1.676943543455016	0.10939028725643003	0.24912530538582003	-5.050945081374935
GDPGP1	-0.1608553094311871	0.5322906474223771	5.504340691989334	-1.676472432210653	0.10948359843821706	0.24928329124546378	-5.051648533892146
SLC25A46	-0.2978236911637353	0.5322906474223771	11.402573789402782	-1.6764716810167157	0.10948374727841068	0.24928329124546378	-5.051649655440636
TMEM208	-0.22984614567389094	0.5322906474223771	10.435970157902165	-1.6760767947780741	0.10956201317568942	0.24941100847503314	-5.052239177359149
NCDN	-0.13945109331560435	0.5322906474223771	7.880177168858779	-1.6760670705487886	0.1095639411052327	0.24941100847503314	-5.0522536932688
KLF8	-0.6195998138489083	0.5322906474223771	6.923044683211833	-1.6757976325066517	0.1096173714896989	0.2495051949546132	-5.052655873890944
CABYR	0.22700186012712376	0.5322906474223771	6.601145016184165	1.6757298696913832	0.10963081255380241	0.24950834917814477	-5.052757013494271
CTDSP1	-0.13029383809407058	0.5322906474223771	9.568444862720026	-1.6756442231553696	0.10964780294359393	0.24951957971671945	-5.052884841159095
POTEKP	-0.2722961622518536	0.5322906474223771	8.132258055769073	-1.6754338425185555	0.10968954735554588	0.2495871329834799	-5.053198814191644
TRAP1	-0.22933666590304824	0.5322906474223771	10.804303647007146	-1.6752486201390542	0.10972631098556572	0.24964333939411387	-5.053475216705372
EFTUD2	-0.22386099589367703	0.5322906474223771	11.382263064333042	-1.67513112456936	0.1097496373836134	0.24966896514933462	-5.053650540514331
UBE2QL1	0.19280351571158416	0.5322906474223771	6.873231564962742	1.6749942417655563	0.10977681805448128	0.24967088461386353	-5.053854781934761
ZBTB11-AS1	0.15622365495024493	0.5322906474223771	7.607286560490682	1.6749851635032422	0.10977862091790205	0.24967088461386353	-5.053868327078298
AC012615.6	-0.23426569062969094	0.5322906474223771	7.169787790443426	-1.674935608094686	0.10978846263262465	0.24967088461386353	-5.053942264840609
PLEKHG2	-0.12292315199772474	0.5322906474223771	9.217932446452808	-1.674883894736079	0.1097987337177072	0.24967088461386353	-5.054019420580546
ZNF561-AS1	0.17591010335793733	0.5322906474223771	7.971971190825741	1.6746786558155033	0.10983950545747861	0.24973615780000383	-5.054325617267427
TAOK2	0.17805881579888094	0.5322906474223771	8.433523803399112	1.6744656423606514	0.10988183527859295	0.2498049587830666	-5.05464338335015
NIM1K	-0.19294186058513052	0.5322906474223771	6.568564481609654	-1.6743782872957567	0.10989919840511367	0.2498169916958416	-5.054773687928758
ADGRG7	-0.4753873282514096	0.5322906474223771	9.981053211818233	-1.6736897200533374	0.110036143237514	0.2501008188652347	-5.055800623549515
LY86-AS1	-0.2074477375532906	0.5322906474223771	6.372769871693644	-1.6735761630239296	0.11005874183313646	0.2501247150236549	-5.0559699534329985
SMS	0.26433311993604214	0.5322906474223771	10.639577178628182	1.6734313914704964	0.11008755805318747	0.25013513045058633	-5.056185816293341
CYHR1	-0.14472483520741264	0.5322906474223771	9.02930413746662	-1.6733862452883315	0.11009654554039917	0.25013513045058633	-5.056253129056664
PRR11	-0.21238721819131712	0.5322906474223771	10.58047609882976	-1.6733709956609282	0.1100995815047998	0.25013513045058633	-5.056275865880747
SEC23IP	-0.2855862201836388	0.5322906474223771	9.914780630536244	-1.6728233318004258	0.11020866013288243	0.25035033699007686	-5.057092317377788
KRT18P44	-0.1700761450413104	0.5322906474223771	6.027694697293482	-1.6727739560974375	0.11021849884783208	0.25035033699007686	-5.05716591639791
LINC01138	0.2027443049011577	0.5322906474223771	8.364410894893172	1.6721891187374465	0.11033509174907907	0.2505739978270418	-5.058037547417227
GCAT	-0.1713971791118798	0.5322906474223771	8.932511929165944	-1.6721585908106298	0.11034118066365459	0.2505739978270418	-5.058083039467791
GABRR1	0.1706814379098196	0.5322906474223771	5.208790771597705	1.6720234612097775	0.11036813622627714	0.25060771425949074	-5.058284399239315
DPP6	0.17734544692889642	0.5322906474223771	7.249741373568223	1.6719378543533052	0.11038521592436121	0.25061900109549184	-5.058411957756874
ALYREF	-0.36020129167240356	0.5322906474223771	9.933855539042272	-1.6715224793264705	0.11046812066350771	0.2507660607051441	-5.059030818506829
LPAR6	-0.2854495448098415	0.5322906474223771	10.196764479388092	-1.671434636647303	0.11048565997741817	0.2507660607051441	-5.059161679299686
ZPBP2	0.16931287306447995	0.5322906474223771	5.627402891255449	1.6714312483872082	0.11048633654975161	0.2507660607051441	-5.059166726748297
LRRC71	0.1837642439654621	0.5322906474223771	7.359957728745345	1.6713162569608646	0.11050930028262922	0.25077250643099425	-5.059338023526468
NKX2-3	-0.38644126280769164	0.5322906474223771	8.39736901044054	-1.6712956833776125	0.11051340924564422	0.25077250643099425	-5.059368670005132
AC083805.1	0.19642711429229198	0.5322906474223771	6.762089405369837	1.6712250960493902	0.11052750795891207	0.2507770041904849	-5.05947381499467
APH1A	0.30908359928512574	0.5322906474223771	10.263033988159783	1.6710844609497302	0.11055560217954413	0.25081325203442123	-5.059683291424309
LARP6	-0.1311286645390055	0.5322906474223771	6.9333858447313945	-1.6706278841253348	0.1106468529473942	0.25099275706403085	-5.060363273725287
PSMB8-AS1	-0.2862014731728646	0.5322906474223771	8.497514747330726	-1.6705002661921133	0.11067236993418661	0.2510231277290806	-5.0605533110917555
MIR124-2HG	0.25472057862202035	0.5322906474223771	6.402622456554924	1.669988694363973	0.11077470810792844	0.2512277157253775	-5.06131499035728
RSPH6A	0.17389420897478391	0.5322906474223771	7.368614311090685	1.6692780290727027	0.11091700782477923	0.2515228783772823	-5.062372811946734
SOCS5	-0.2739787952959123	0.5322906474223771	9.956117929047998	-1.6690972374260806	0.11095323335078128	0.2515774617288694	-5.062641865935857
RHAG	0.18541070144513583	0.5322906474223771	6.935309179108222	1.669030853429931	0.110966537349301	0.25158006611003203	-5.06274065310649
HADHA	-0.1710456693069613	0.5322906474223771	12.660755630044491	-1.6688979695816997	0.11099317264139884	0.2516128909265095	-5.062938391073466
MIF	-0.37130926715112267	0.5322906474223771	11.428577753948634	-1.667915089722312	0.11119035037517913	0.25203227266620115	-5.06440060284241
PROK1	0.14953014263676057	0.5322906474223771	7.034520216667462	1.667383951517911	0.11129702712468342	0.2522464487953978	-5.065190500284789
UBE3C	0.2016874320588169	0.5322906474223771	10.57208806451422	1.6672131285710745	0.1113313546448671	0.2522966218203016	-5.065444504741127
Z93930.2	0.14151783618136182	0.5322906474223771	5.027598225940103	1.6671198442224286	0.11135010428920908	0.25231148549088683	-5.06558320532977
PRRG2	0.15923734593766703	0.5322906474223771	8.23329119203217	1.6669296376208005	0.11138834309514124	0.2523705021390409	-5.065865997654507
NEK6	-0.26632615039598306	0.5322906474223771	9.120229569102076	-1.6668213625083237	0.11141011552264705	0.25237325448815223	-5.066026966462909
ASB6	-0.1665734722138481	0.5322906474223771	8.831547646617155	-1.666802318647765	0.11141394531856051	0.25237325448815223	-5.066055277496822
NOSTRIN	-0.5132922745076112	0.5322906474223771	9.372402537260665	-1.6663961891085082	0.11149564623026004	0.2525306839601326	-5.0666589815231475
EFNA5	0.15678105263917708	0.5322906474223771	9.34076070821321	1.6660355540225937	0.11156823773104603	0.25266744898998356	-5.067194967061404
THOC1	-0.18794261983125082	0.5322906474223771	9.610445927651762	-1.665259503778468	0.11172458355983964	0.2529938409122539	-5.0683480607383276
DNAH11	0.1451738844641337	0.5322906474223771	7.066979832325959	1.6650321995102704	0.11177041232806235	0.25306992932435257	-5.0686857248419335
RFX1	-0.25748964235706673	0.5322906474223771	8.88943789840527	-1.6648061854383593	0.11181599680953147	0.2531454480383803	-5.06902143829072
CRH	0.2100901852352539	0.5322906474223771	7.974706987338713	1.6646997045835086	0.11183747826835098	0.2531663882445653	-5.069179589485965
MIR3917	-0.22823286505513352	0.5322906474223771	8.641606910302341	-1.6644160694825898	0.1118947159583258	0.2532682563636777	-5.069600823088102
CD63	-0.25952827818098	0.5322906474223771	13.838195115277902	-1.6641609094328655	0.1119462286398974	0.253352806574136	-5.069979721976982
CYRIA	-0.20814336897352437	0.5322906474223771	7.1109355313652225	-1.6641097833626455	0.11195655258863835	0.253352806574136	-5.070055636223251
EMC1	-0.237446584805598	0.5322906474223771	9.760344818872747	-1.6640392414572565	0.11197079852859253	0.25335734307929153	-5.070160377105265
TBCEL	-0.23376154606196398	0.5322906474223771	7.868955588284619	-1.6638228039906064	0.11201451769576351	0.2534146941246557	-5.070481723604058
AL137244.1	0.14537249130077345	0.5322906474223771	7.417438164856253	1.6637925362115376	0.11202063277511114	0.2534146941246557	-5.070526659943319
ALDH18A1	-0.2929065537767386	0.5322906474223771	12.479316644833512	-1.6635969631777798	0.11206015175011773	0.25347638915543025	-5.0708169981149736
FASTKD2	0.20527963780934222	0.5322906474223771	9.358724502953743	1.6630663047942946	0.11216744030360982	0.2536913465155516	-5.0716046594573365
CLIC2	-0.29008978028471066	0.5322906474223771	6.678425851783233	-1.6627381115276427	0.1122338381133602	0.25381378359180684	-5.072091706118648
LGR6	-0.23427487741269726	0.5322906474223771	7.908795160012558	-1.6626234727066893	0.11225703892078483	0.25382976467684276	-5.072261815982717
BRINP2	0.18997757878034616	0.5322906474223771	6.661339058485109	1.6625813757210004	0.11226555960600101	0.25382976467684276	-5.072324280519448
TUBB6	-0.3317024197143166	0.5322906474223771	8.741391125905862	-1.6625214146503304	0.11227769703901509	0.25382976467684276	-5.072413250186114
CCNA2	-0.45754795621363975	0.5322906474223771	8.812711048937803	-1.6622599518759233	0.11233063585668576	0.25390282601504444	-5.07280117820038
AL079338.1	0.16972502354485286	0.5322906474223771	5.545111243964085	1.6622406250718238	0.11233454982943236	0.25390282601504444	-5.072829851255577
ABCB11	0.21105848508878378	0.5322906474223771	7.244551092408672	1.662004743023745	0.11238232887984913	0.2539830815490541	-5.073179783491948
GGPS1	-0.16599168874856218	0.5322906474223771	10.566508793121113	-1.6616817405090647	0.11244778260511754	0.25410325980763376	-5.073658899306171
NEK10	0.15525728583811027	0.5322906474223771	7.308381744844664	1.661326498739728	0.11251980672979109	0.25423825762952906	-5.074185756017386
PAK1IP1	-0.46353839702789834	0.5322906474223771	8.541346854001977	-1.6608832864121608	0.11260972153712226	0.2543685927872461	-5.0748429634526335
AP001160.2	0.15391849370930455	0.5322906474223771	5.84488140495869	1.6608778849310672	0.11261081771579197	0.2543685927872461	-5.074850972110514
KATNBL1	-0.2593408521827474	0.5322906474223771	9.877627043137004	-1.6607233919949105	0.11264217440886205	0.2543685927872461	-5.0750800271812375
AGBL2	-0.3308176701332579	0.5322906474223771	6.098735826253074	-1.6607165908572918	0.11264355497365436	0.2543685927872461	-5.075090110351732
PGAP4	-0.2685409630479292	0.5322906474223771	10.115465072668536	-1.6606407436123427	0.11265895220047634	0.2543685927872461	-5.075202557201896
VDAC2	-0.2934042805007486	0.5322906474223771	13.311489932254458	-1.6605593512284123	0.1126754770958953	0.2543685927872461	-5.075323220699937
MOBP	0.21229064192562141	0.5322906474223771	7.155828157137493	1.6605299709978742	0.1126814425974108	0.2543685927872461	-5.075366775551004
PDE3A	-0.287406922313691	0.5322906474223771	11.080092447276046	-1.6605258340835165	0.1126822825976875	0.2543685927872461	-5.075372908291573
SIPA1	0.28465845952685065	0.5322906474223771	8.645800944606847	1.6604545010598908	0.11269676760139048	0.2543685927872461	-5.075478653654413
ASPA	-0.3623168019068288	0.5322906474223771	9.114056734986228	-1.660436657652171	0.11270039116099177	0.2543685927872461	-5.075505104514331
LSM6	-0.21266745573076662	0.5322906474223771	10.663311707274705	-1.6602981104358276	0.11272853007813945	0.2543792233720188	-5.0757104780776245
LINC00494	0.19465351441090117	0.5322906474223771	6.98233429427827	1.660247097619616	0.11273889227551985	0.2543792233720188	-5.075786093003844
PRDM16	0.2259335297203382	0.5322906474223771	6.660762998721965	1.6601702437705117	0.11275450507092837	0.2543792233720188	-5.075900008124772
NES	0.24819499244264165	0.5322906474223771	8.141809912693518	1.6601350299135185	0.11276165934997927	0.2543792233720188	-5.075952201863729
RUSC1-AS1	0.22280402689541745	0.5322906474223771	6.742980333348589	1.6601109377018974	0.1127665543044051	0.2543792233720188	-5.075987910699665
MAPK3	-0.14247316025409695	0.5322906474223771	10.264160538166417	-1.659561616755365	0.11287821199728597	0.2546033515374703	-5.07680199466144
FYN	-0.23757035302181784	0.5322906474223771	9.431254987516315	-1.658840503574013	0.1130249315191861	0.2549065062278081	-5.077870366378842
SMAP2	0.24527558981693964	0.5322906474223771	9.359078438108892	1.6586130731643054	0.11307123865993833	0.25498315826375506	-5.07820724603527
CERCAM	0.1878575595903209	0.5322906474223771	7.442830132570294	1.6584132783636432	0.11311193219870694	0.2550471359316524	-5.078503162185724
FKBP4	-0.1998051993244374	0.5322906474223771	10.857022496705554	-1.6576799509550262	0.11326140045513493	0.2553563404379006	-5.079589065478619
RBBP4	-0.41765569981924955	0.5322906474223771	10.60127030167406	-1.657344374190908	0.11332985427285085	0.2554828443399623	-5.080085864276258
SNAI3-AS1	0.3052171678087259	0.5322906474223771	7.20915273519519	1.6571034794410866	0.11337901569208597	0.2555658339990311	-5.08044244639864
TBC1D16	-0.20348980654934934	0.5322906474223771	8.9236123955222	-1.6566986581325427	0.11346167174801786	0.25572429708904776	-5.081041591999395
TMEM95	0.1546254139941574	0.5322906474223771	8.607763395958054	1.6564609786272704	0.11351022476054735	0.2557806714989855	-5.081393312612283
AC103853.2	0.13026881461575446	0.5322906474223771	5.382804480782731	1.6564552214137698	0.11351140105900283	0.2557806714989855	-5.081401831729136
SESTD1	-0.24111967078686547	0.5322906474223771	8.814045240320093	-1.6562353000666543	0.11355634254543841	0.2558540846574068	-5.08172723919861
TINCR	-0.3599627344627372	0.5322906474223771	8.35647632575905	-1.656007478153961	0.11360291445378425	0.25590616858999354	-5.082064302718865
MMP14	0.18063482306404488	0.5322906474223771	8.363664591906698	1.6559611860655918	0.1136123795757664	0.25590616858999354	-5.082132787830587
NT5DC2	0.2846101869966988	0.5322906474223771	7.725638901872185	1.655940779062411	0.1136165523106465	0.25590616858999354	-5.082162977759477
IL20RA	-0.3425576844213456	0.5322906474223771	9.362732727194613	-1.6552512823860954	0.11375761402007552	0.2561960105955934	-5.083182849228266
ZNF326	-0.2839714102924251	0.5322906474223771	9.029682238144815	-1.6547440016905028	0.11386149165149506	0.256402055566423	-5.0839329925207135
ADRA1A	-0.1826118715238394	0.5322906474223771	6.233766360996943	-1.6545289620467012	0.11390555034681785	0.25644007432051297	-5.084250931338106
OR5G1P	0.23338803363702532	0.5322906474223771	5.578744720290753	1.654454370838728	0.1139208364477637	0.25644007432051297	-5.084361208159107
EPHB3	0.14376519936959653	0.5322906474223771	9.450300268706128	1.6544393499624546	0.11392391491153935	0.25644007432051297	-5.084383414810295
LINC00997	-0.19599032301708252	0.5322906474223771	7.058734826462391	-1.654419732106404	0.11392793561275144	0.25644007432051297	-5.084412417344364
EPG5	-0.18111120830137573	0.5322906474223771	8.729371732597102	-1.654287100028509	0.1139551218612935	0.25646816023819125	-5.084608490451458
MDS2	-0.20961319931994637	0.5322906474223771	7.557612980754952	-1.6542379567809906	0.1139651963912956	0.25646816023819125	-5.0846811370802865
OR7E156P	0.21618451000194305	0.5322906474223771	7.457934816615905	1.6539653003020967	0.11402110560593058	0.2565660820532665	-5.085084165657083
SQSTM1	-0.2803416905531453	0.5322906474223771	12.263621264422756	-1.6526111277519082	0.11429912848972182	0.2571637202252171	-5.08708510638039
DDX10	-0.23824700423739031	0.5322906474223771	9.181194141277825	-1.652488178773503	0.1143243993808983	0.25719251822858635	-5.087266716460809
ZNF663P	0.17016669607303303	0.5322906474223771	5.248105060563182	1.652367976971096	0.1143491101985843	0.25719251822858635	-5.08744425886433
NUP88	-0.2891799115491125	0.5322906474223771	10.433008979614165	-1.652367502506199	0.11434920774698998	0.25719251822858635	-5.087444959646968
CCDC116	-0.20409974668939235	0.5322906474223771	7.64825075202301	-1.6522752320664438	0.11436817958395078	0.25720444747752164	-5.087581239832332
BRAF	-0.16122012596636637	0.5322906474223771	9.754130679048673	-1.6522208333041764	0.11437936582998062	0.25720444747752164	-5.087661582216879
SERPINA5	-0.15897077344888633	0.5322906474223771	7.945419375523388	-1.6520730050809127	0.11440976905485814	0.2572382576597107	-5.0878799020364776
TPT1P8	-0.1794522224900188	0.5322906474223771	6.433121912939799	-1.6519669771575753	0.11443157960308463	0.2572382576597107	-5.0880364801615565
SYT8	-0.15488165600635018	0.5322906474223771	6.892471793798992	-1.6519664521895943	0.11443168760076129	0.2572382576597107	-5.088037255396188
TMEM45A	0.37594058633485794	0.5322906474223771	7.47084427597221	1.6518771574800901	0.11445005878091172	0.25725161452959705	-5.088169116662165
CASKIN1	-0.17199599855480852	0.5322906474223771	7.840911140571144	-1.6517801125287155	0.11447002730428432	0.2572685584880848	-5.088312416640172
SCP2D1	0.15795246901507642	0.5322906474223771	6.6473275069995745	1.651703918704885	0.11448570745063436	0.25727586179215844	-5.088424922695755
ZNF460	0.14626914918367184	0.5322906474223771	7.818800247713053	1.6515397819842652	0.11451949180592444	0.2573181405143084	-5.088667270020064
SPTB	0.1850549893707747	0.5322906474223771	7.801173602623752	1.6514917181871094	0.1145293864046871	0.2573181405143084	-5.088738232644561
AC010834.1	0.22006220034229962	0.5322906474223771	8.386834683397254	1.6511797172177893	0.11459363375330743	0.25742737270179494	-5.089198841294223
SCRN1	0.36445390578740877	0.5322906474223771	8.422509743745339	1.651134826265655	0.11460288022777883	0.25742737270179494	-5.089265108677953
GPAT4	0.41814888168451425	0.5322906474223771	9.691267719915814	1.6509378994848185	0.11464344996100843	0.25748714446369253	-5.089555793246579
SHOX	0.16002738108245396	0.5322906474223771	6.6324370128120265	1.650884896912836	0.11465437132808573	0.25748714446369253	-5.089634026164123
HGSNAT	-0.2196591455054122	0.5322906474223771	10.533066526934455	-1.6506519864160238	0.11470237381227634	0.25754629109888827	-5.089977784693413
DHRS9	-0.34408218804109936	0.5322906474223771	13.626907256499878	-1.6506363572808298	0.11470559556213714	0.25754629109888827	-5.090000850831401
GPKOW	-0.21272969733119673	0.5322906474223771	10.044086728434388	-1.6505377075036012	0.11472593274451569	0.25756401236720267	-5.0901464385660296
GARRE1	-0.22649439630960266	0.5322906474223771	10.46593554201911	-1.6504335695554357	0.11474740465910398	0.2575842770313964	-5.09030011869507
DLX1	0.17188516928187436	0.5322906474223771	7.721474084251082	1.650323672094737	0.11477006780577152	0.2576072110807996	-5.090462290469229
IL12RB1	-0.1922567408660365	0.5322906474223771	8.058586861755062	-1.6500064361562885	0.11483550975239229	0.25772614892054474	-5.0909303788890785
SETX	0.19270383325594764	0.5322906474223771	10.504608675128807	1.649861415111406	0.11486543637668023	0.25776536232117	-5.091144338097029
INTU	-0.18080775294096707	0.5322906474223771	5.3216736828547475	-1.6497252200205532	0.11489354769090494	0.25780049398944704	-5.091345262959983
AC004918.3	0.23662345559911024	0.5322906474223771	7.8325058098940055	1.6494330850635992	0.11495386540265612	0.2578839949007088	-5.091776199697248
LUC7L3	-0.33828879551226976	0.5322906474223771	11.729018507253834	-1.6494242919427926	0.11495568135256025	0.2578839949007088	-5.091789169798105
TTC36	0.15751768560705415	0.5322906474223771	7.37245544230979	1.6492417288816499	0.11499338965650183	0.25793064160668927	-5.092058443752554
ITM2C	-0.3115927676879444	0.5322906474223771	13.421852642957719	-1.649202957217415	0.11500139927267376	0.25793064160668927	-5.092115627689104
NEURL2	-0.17971471129583882	0.5322906474223771	7.251372870622434	-1.6489848307374644	0.11504646958622491	0.2580037686668217	-5.092437321460543
MAP2K2	-0.26926122727851975	0.5322906474223771	10.319387854336112	-1.6487902390738143	0.11508668965836627	0.2580660038850711	-5.092724279085432
MIR3934	-0.29083643585280505	0.5322906474223771	10.11273030423658	-1.6486041414053345	0.11512516525591668	0.25812431429982746	-5.092998687168467
KIR3DL1	0.1655474988203416	0.5322906474223771	7.42124575390374	1.6484036683808871	0.11516662514575461	0.25814483113715747	-5.09329426628892
GBF1	0.1762261409156105	0.5322906474223771	8.031498877289968	1.6483178393632756	0.11518437933955948	0.25814483113715747	-5.093420805081717
SERPINA9	0.20247344704170267	0.5322906474223771	8.15046561290411	1.6483155879650921	0.115184845084593	0.25814483113715747	-5.093424124279718
GAP43	-0.2042078808046961	0.5322906474223771	7.30554352327065	-1.6482976765580626	0.11518855046061777	0.25814483113715747	-5.093450530641017
NDUFA4	-0.2385214956912165	0.5322906474223771	12.564456626312223	-1.6482583868836473	0.11519667876420671	0.25814483113715747	-5.093508453720093
TMOD1	-0.38862152776586356	0.5322906474223771	10.350228352558881	-1.6481403067555385	0.1152211102738625	0.2581691108087801	-5.093682527951611
AC104958.1	0.1535291295121306	0.5322906474223771	6.138447804676492	1.6480854546081005	0.11523246101616227	0.2581691108087801	-5.093763388043119
DNAJC24	-0.20292771592857584	0.5322906474223771	9.167027788740407	-1.648025124003637	0.115244946528385	0.2581691371683066	-5.0938523218525065
CCL1	-0.1589192274714586	0.5322906474223771	6.379989482092965	-1.6478936052053417	0.11527216852076255	0.25820217228076003	-5.094046186269137
IER3	-0.3268386011009614	0.5322906474223771	12.431211378140363	-1.6477570913335808	0.11530043016434295	0.2582375287427125	-5.094247401374149
WRAP53	-0.1589171537314531	0.5322906474223771	9.040523885802672	-1.6476631480051895	0.11531988209486155	0.258253148638536	-5.094385862217431
USP43	0.23601556827993608	0.5322906474223771	8.016737385670588	1.6475568429192662	0.1153418970072815	0.25827450420423076	-5.094542535624544
SAAL1	0.16872080504039388	0.5322906474223771	9.387544396087609	1.647219937147039	0.1154116909574753	0.25840283078178994	-5.095039020361031
APOE	-0.222304633351591	0.5322906474223771	10.46289923336368	-1.6467172093509448	0.11551590339247127	0.2586081830734427	-5.095779728905953
ETV4	0.19286146006319882	0.5322906474223771	8.139842238175303	1.6462295459858833	0.11561706921415925	0.25880667115784706	-5.096498079822968
TMEM114	0.1604135513335212	0.5322906474223771	8.297003713570167	1.646093506706708	0.11564530396194302	0.25884187910677353	-5.096698443568685
LINC00615	0.13726444050260866	0.5322906474223771	4.870154425901663	1.646003534596338	0.11566398074643933	0.2588556887444912	-5.096830951039421
POTEM	0.14897630372111692	0.5322906474223771	6.159543208581891	1.6454127232193203	0.11578668730458014	0.25910228858718726	-5.09770094037639
EBLN3P	-0.2406362417993524	0.5322906474223771	10.945014302648147	-1.64528250375199	0.11581374761602106	0.25913482534149057	-5.0978926613443125
LZTS2	0.17034402780374336	0.5322906474223771	9.156937884421707	1.645061535043173	0.11585967836665116	0.2592095733601318	-5.098217965565797
PAQR4	-0.17453533733957727	0.5322906474223771	8.372522509058715	-1.6445788065827691	0.11596007238980868	0.259336682104504	-5.0989285114402225
BPIFA3	0.24668607345957838	0.5322906474223771	8.036256335957097	1.6445542033318834	0.11596519115033485	0.259336682104504	-5.098964721683869
FOXI1	0.18349339878303805	0.5322906474223771	6.233278892970101	1.6445346513672963	0.11596925911605792	0.259336682104504	-5.098993497322985
AC023813.4	0.30065732438163284	0.5322906474223771	7.597056206458983	1.6445014542743805	0.11597616635273916	0.259336682104504	-5.099042354616248
CRYBA4	-0.17032735866493187	0.5322906474223771	6.344463148200193	-1.6444871470306996	0.11597914333281582	0.259336682104504	-5.0990634108462345
WBP4	-0.48559666523793243	0.5322906474223771	8.126689965760086	-1.644406175259257	0.11599599275546854	0.2593463392092398	-5.099182575879772
CENPJ	-0.3366413575487295	0.5322906474223771	8.015855737720258	-1.6442892992624814	0.1160203171463222	0.25937218906973375	-5.099354572898083
TAF5	-0.18666345834411402	0.5322906474223771	9.792895038906508	-1.644230202031489	0.11603261818604943	0.25937218906973375	-5.099441538054159
SDC1	-0.240906620984493	0.5322906474223771	11.564118267298861	-1.6438239070014176	0.11611721805654548	0.259533268047119	-5.100039362295684
KCNMA1	0.20347967298965486	0.5322906474223771	11.462052398634919	1.643044333047814	0.11627968932405335	0.2598424567471757	-5.101186120151336
AC107926.1	0.21162327630652555	0.5322906474223771	6.119001566501041	1.6430396749664287	0.11628066069441664	0.2598424567471757	-5.101192970988839
OVOL1-AS1	0.13481724323854927	0.5322906474223771	8.276570997745118	1.6428634582742476	0.1163174129879581	0.2598960862046031	-5.101452129626461
NT5DC3	0.16202919560002016	0.5322906474223771	8.229053080965839	1.6428041990188431	0.11632977448902947	0.2598960862046031	-5.101539276429975
HMG20A	-0.21332872069673137	0.5322906474223771	10.158772649524513	-1.6423171698955208	0.11643141106250797	0.26004740339076765	-5.102255413197475
AC020661.1	0.13853502708454535	0.5322906474223771	9.82418932653615	1.6423031961132823	0.11643432831592487	0.26004740339076765	-5.102275958155753
STN1	-0.239228924460809	0.5322906474223771	9.083144670393937	-1.6422904462977432	0.11643699010043924	0.26004740339076765	-5.102294703462009
BMS1P17	-0.21167347557350702	0.5322906474223771	6.435097671477458	-1.6421865721108855	0.11645867787855524	0.26004740339076765	-5.10244741951583
RASGEF1A	0.20211019641102634	0.5322906474223771	6.466737754317827	1.642178675632819	0.11646032671541892	0.26004740339076765	-5.102459028638192
SLC6A11	-0.20200819638389955	0.5322906474223771	7.9008616281827475	-1.6418283360485388	0.11653349982479894	0.26015617885911885	-5.102974043286476
PDPN	0.15869675382190618	0.5322906474223771	6.904173278577902	1.6418250778819425	0.11653418051905547	0.26015617885911885	-5.102978832547745
FDXACB1	-0.14857408997867871	0.5322906474223771	6.768683334983891	-1.6415919406556674	0.11658289614737136	0.2602368638440622	-5.1033215083036065
KLRG2	0.2132495431753263	0.5322906474223771	7.304968176436201	1.6413609653916306	0.11663117701300336	0.2603165610523165	-5.103660970255364
ROBO3	-0.20064386504794918	0.5322906474223771	7.978278953719285	-1.6408896105266049	0.11672975703533409	0.2605084948630914	-5.1043536042597175
MYH9	-0.1994571270097385	0.5322906474223771	10.646794745665368	-1.6408121617393432	0.1167459615592348	0.2605165678050116	-5.104467397343505
CDH2	0.138879292756398	0.5322906474223771	7.206863116727813	1.640730396558641	0.11676307126282467	0.26052665868118613	-5.10458752798932
CNPY2	-0.2109806911732992	0.5322906474223771	12.199430206438741	-1.6406660377359858	0.11677654010593773	0.2605286246170737	-5.104682081785155
ZNF354A	-0.17541062806828656	0.5322906474223771	7.635070639119071	-1.6405173782768823	0.11680765618714195	0.2605699568986071	-5.104900476556677
ZNF852	-0.1669367276405005	0.5322906474223771	4.702582932300801	-1.6404082451813977	0.11683050342506451	0.26059283644666026	-5.105060793903641
CSMD2	0.22048838322676279	0.5322906474223771	7.798162826026434	1.6398898220812703	0.11693908801501868	0.26080692938004757	-5.105822251887079
CYB5D2	-0.19651442720104662	0.5322906474223771	8.910725796962037	-1.6397564867756835	0.11696702911849495	0.2608328756236567	-5.106018065053497
BLZF1	-0.3574675418674742	0.5322906474223771	8.02242909991685	-1.6397140338358023	0.11697592653712044	0.2608328756236567	-5.106080407953478
HEATR3	-0.3175645762680066	0.5322906474223771	9.239366458431034	-1.6394271685365651	0.1170360636623281	0.26093885700950176	-5.106501642961947
WAPL	-0.2484424133854244	0.5322906474223771	10.428404094321897	-1.6393524577418472	0.11705172998250506	0.26094567594225626	-5.106611339719663
MTRES1	-0.3102304826754487	0.5322906474223771	10.073998818804178	-1.6392907933011416	0.11706466191170857	0.26094639823227056	-5.106701877876744
TPSAB1	-0.27419372928312313	0.5322906474223771	9.205790557133176	-1.6390226474589435	0.11712091004603198	0.26102593870765084	-5.107095550369196
AC024592.2	-0.14214489938688235	0.5322906474223771	7.628747918279815	-1.6390004442306625	0.1171255685740906	0.26102593870765084	-5.107128145385509
ECHDC3	0.6335580701506718	0.5322906474223771	7.722248424628615	1.6387134934513423	0.11718578870869088	0.26110435726878645	-5.107549368005212
AC006538.1	0.17623386101841199	0.5322906474223771	5.651782447885049	1.638712548394865	0.11718598708362357	0.26110435726878645	-5.107550755186914
LINC00504	-0.16274983222252182	0.5322906474223771	5.380551201246521	-1.6386090010075993	0.11720772423108289	0.2611246790538991	-5.10770274144406
ANKRD6	-0.21435295352684847	0.5322906474223771	6.810645017528555	-1.6383615827311462	0.1172596772324652	0.261212306498798	-5.108065871312145
CWF19L1	-0.1724551741886362	0.5322906474223771	9.200036705754686	-1.6382362262471808	0.11728600707656543	0.2612428420645367	-5.108249838274346
PLEKHG6	-0.21985306158010332	0.5322906474223771	9.450319657225343	-1.6380912177523488	0.11731647086130514	0.2612825780067182	-5.108462632345526
KLF12	-0.3631055127785352	0.5322906474223771	9.413755861962475	-1.6380259693832113	0.11733018060157911	0.2612849954713668	-5.108558377052612
C11orf86	0.19365565266367923	0.5322906474223771	9.86741876056828	1.637528720565312	0.11743470515510514	0.26148962803606357	-5.109287940007366
Z99289.3	0.18228391912867714	0.5322906474223771	5.449603696884337	1.6374653461436812	0.1174480324777545	0.26149057763819933	-5.109380910920683
GMFG	-0.26080683345074895	0.5322906474223771	9.084689357393172	-1.6374065408838472	0.11746040007258728	0.26149057763819933	-5.10946717640627
PIK3AP1	-0.3655001573957879	0.5322906474223771	10.391950468703609	-1.6364091672346461	0.11767032993436953	0.26190991349693893	-5.110929937410162
ATP1B4	0.220655696469918	0.5322906474223771	5.170202789917391	1.636343181162649	0.11768423003928764	0.26190991349693893	-5.111026689773858
POLQ	0.2066005227770571	0.5322906474223771	8.490863569771804	1.63628722441857	0.11769601853289603	0.26190991349693893	-5.111108734291076
AC004832.1	0.12767405570803803	0.5322906474223771	6.663227059400047	1.6362429757359498	0.1177053411779802	0.26190991349693893	-5.111173610798702
HS3ST5	0.16917487961096445	0.5322906474223771	6.731264979890032	1.6362112000556792	0.11771203630229145	0.26190991349693893	-5.111220198832365
C16orf91	-0.14576471112702194	0.5322906474223771	9.485870725550834	-1.6361168873248406	0.11773190985642441	0.26192597423394776	-5.11135847178855
DNAAF6	0.19181167619406203	0.5322906474223771	6.457710263217162	1.6353083815342806	0.11790239440052697	0.262240494260895	-5.112543585023686
PHLDB2	-0.3601310972820251	0.5322906474223771	8.269853458089088	-1.6353026963230077	0.11790359394383278	0.262240494260895	-5.11255191688314
CCDC13	-0.19707453605718683	0.5322906474223771	8.909206406457535	-1.6352250304655325	0.11791998197732091	0.262240494260895	-5.11266573650398
TMEM72-AS1	0.1621412591183038	0.5322906474223771	8.12716771351222	1.6352061609630415	0.11792396386365898	0.262240494260895	-5.112693389219787
PPM1E	0.18370998958785112	0.5322906474223771	5.739989422970316	1.6350270086650622	0.11796177466082186	0.2622963955903556	-5.112955919814353
AC092171.4	0.20237632686976426	0.5322906474223771	6.528216110705097	1.6349260406480253	0.11798308887263208	0.262315607519268	-5.11310386926322
MAFK	-0.20622050665958547	0.5322906474223771	9.632660825696817	-1.634683387591015	0.11803432591668332	0.26240133657331843	-5.113459403085122
HOOK3	-0.27904022092607406	0.5322906474223771	7.7900595303726785	-1.6344329571273726	0.11808722490594808	0.2624907414755029	-5.113826290641482
TULP1	0.17296461081933767	0.5322906474223771	7.039175406658005	1.634300001843603	0.11811531749061406	0.26249636140338134	-5.114021056604555
ORC5	-0.22003667985773312	0.5322906474223771	10.55959160086251	-1.6342889030170407	0.11811766285571033	0.26249636140338134	-5.114037314716509
TTC9B	0.17111849154594516	0.5322906474223771	8.516392671552099	1.6342409261150543	0.11812780161912807	0.26249636140338134	-5.114107592706742
FAM20C	-0.17663285362985803	0.5322906474223771	8.321870452713412	-1.634043626560712	0.11816950386251904	0.26256083966103666	-5.114396586614113
SHANK2-AS3	0.14544509136366202	0.5322906474223771	6.00555335814921	1.6339315680717996	0.11819319465737405	0.2625636348633773	-5.114560712233061
WDR86	-0.13273885875726954	0.5322906474223771	6.3664117739271395	-1.6339176660344934	0.11819613403015347	0.2625636348633773	-5.114581073155727
KLC3	0.16072930384159534	0.5322906474223771	9.940444152459632	1.633830013701835	0.11821466819548632	0.2625766245591308	-5.1147094457492965
RARB	0.23481721172468895	0.5322906474223771	7.837871694440416	1.6337287553376112	0.11823608242588309	0.2625960079373862	-5.114857738810244
UNC13A	0.17259504764407474	0.5322906474223771	7.5163231590431945	1.6333174010248157	0.11832310979849674	0.2627610947960823	-5.115460096753891
HSD17B12	-0.32461291760817623	0.5322906474223771	12.845813342167858	-1.6330428482308192	0.11838122513787834	0.26286194793248235	-5.115862068701775
MIR670HG	0.17884739091786628	0.5322906474223771	7.233106911643146	1.6328075675477542	0.11843104682988478	0.2629443656123284	-5.116206501948335
CYP2B6	-0.40426874434380977	0.5322906474223771	11.727750614278643	-1.6325134222093443	0.11849335828158052	0.26301662594304	-5.116637056019913
CCL23	-0.4588287959208399	0.5322906474223771	7.468505225364049	-1.632498532201037	0.11849651330231314	0.26301662594304	-5.1166588496558205
MAPK9	-0.22323406042912985	0.5322906474223771	10.179655965060542	-1.6324739742276284	0.11850171700820639	0.26301662594304	-5.1166947934005265
GNL3L	-0.390317877706126	0.5322906474223771	9.230935967442598	-1.6320958782831516	0.11858185792784609	0.26316627852590935	-5.117248133880317
ATP8A2	0.19187889437023475	0.5322906474223771	6.858829528719582	1.6318575541626517	0.11863239644282637	0.2632502100543773	-5.117596869735564
AC097381.1	0.1712167161540883	0.5322906474223771	7.990335226538258	1.631558528426227	0.1186958329505866	0.26336274170007407	-5.11803437498174
CCNYL2	0.16215641302139527	0.5322906474223771	6.134193890171342	1.6314592945221849	0.11871689115636343	0.2633734635669667	-5.118179550977201
ANKLE1	-0.18921621247019083	0.5322906474223771	5.505915664305656	-1.6314158301653117	0.11872611562447695	0.2633734635669667	-5.118243135830351
NEUROD6	0.1334357489959208	0.5322906474223771	7.518708689391641	1.631074297220959	0.11879862044950085	0.26350606016968375	-5.118742726565003
TMEM169	0.2354993365871616	0.5322906474223771	6.377792922060004	1.630968390359209	0.11882111125907624	0.26352770464306696	-5.118897629966909
C18orf12	0.18232965735753748	0.5322906474223771	7.244750769621917	1.6306419537683665	0.11889045728024482	0.2636532512942491	-5.119375040810173
TRMU	0.15740607750208468	0.5322906474223771	8.338393610565062	1.6304115436745934	0.11893942464432705	0.2637321571293222	-5.119711970297037
ATG9B	0.166006916143008	0.5322906474223771	5.885242691577473	1.630354625175028	0.11895152373784716	0.2637321571293222	-5.1197951968869
AC008750.4	0.1884643164752049	0.5322906474223771	6.383661214664529	1.630280223830137	0.11896734070497053	0.2637389728546246	-5.119903983698981
PSG2	0.28547606791257607	0.5322906474223771	6.420572061280065	1.6300636030886537	0.11901340217905437	0.2637999603198244	-5.120220696970355
SNX27	-0.16324548758314172	0.5322906474223771	8.982066760473968	-1.6300309696877788	0.11902034253594822	0.2637999603198244	-5.1202684063218795
TREH	-0.26351186672721383	0.5322906474223771	6.85584387459998	-1.629794853059819	0.11907056917285716	0.26383960098229753	-5.120613582440215
LINC00672	-0.17197649497880807	0.5322906474223771	5.6170960276115345	-1.629774231742116	0.11907495658118937	0.26383960098229753	-5.120643726710596
EOLA1	-0.2600443627984461	0.5322906474223771	11.164414728545838	-1.6297500047860025	0.1190801113024795	0.26383960098229753	-5.120679141340512
GALK2	0.19380114745809074	0.5322906474223771	8.70823501073191	1.6297072041978187	0.11908921835901935	0.26383960098229753	-5.120741705678679
ST6GAL2	-0.1771396541806496	0.5322906474223771	5.3540580154357755	-1.6294087196138796	0.11915274589496114	0.2639520905263845	-5.121177985084277
KCNN1	0.1694775037874674	0.5322906474223771	9.386757845730093	1.629264871104609	0.1191833719011491	0.26398679102567807	-5.121388219443702
FBXL5	0.26157344371842406	0.5322906474223771	11.58711894474567	1.6292153345680442	0.11919391999492496	0.26398679102567807	-5.121460613768392
ZNF788P	-0.20924961841347312	0.5322906474223771	6.262008509202992	-1.6290230154307248	0.11923487906260521	0.26403513577900645	-5.121741659542453
UCP1	0.18000795940195324	0.5322906474223771	6.869849029721392	1.6289930467290672	0.11924126270118246	0.26403513577900645	-5.121785452081523
PCDHGC4	0.21828094218469296	0.5322906474223771	6.925755920622997	1.6287119472354923	0.11930115380278591	0.2641394929670796	-5.1221961863768
ILRUN	0.17084715848874943	0.5322906474223771	10.136362440411139	1.6286261202665482	0.11931944517001022	0.2641453806604814	-5.122321583553925
AC018943.1	0.1607643364985334	0.5322906474223771	5.823937680820424	1.6285797055075333	0.11932933802848243	0.2641453806604814	-5.122389395588879
SHANK3	0.13782183709411822	0.5322906474223771	6.838133840320125	1.6283893366916025	0.11936992055092084	0.2642069560092406	-5.122667509463863
SLC22A7	-0.17686720035401216	0.5322906474223771	8.05475123785238	-1.6276966323604165	0.11951768850398477	0.2645057312838936	-5.123679288911495
GLI4	-0.20467400815719383	0.5322906474223771	7.9806366494060645	-1.6275291837965546	0.11955343185943834	0.2645565464765097	-5.123923819253105
STX4	-0.2585516983020266	0.5322906474223771	9.68459099166001	-1.6273956836618155	0.11958193509040307	0.26457650238215435	-5.124118760040057
C1orf53	-0.45700811135113284	0.5322906474223771	7.9664385703198795	-1.6273155604781473	0.1195990447156054	0.26457650238215435	-5.12423575244971
EYA1	-0.1661202608745036	0.5322906474223771	7.1017742887100095	-1.6272660855888024	0.11960961068968647	0.26457650238215435	-5.124307991372641
CD200R1	0.1622365573523723	0.5322906474223771	6.733947541936568	1.6272474850763012	0.11961358326278292	0.26457650238215435	-5.124335149791477
EEF1E1	-0.41824721546661436	0.5322906474223771	9.439625336462107	-1.6269464363128412	0.11967789473252179	0.2646770160149752	-5.124774675423211
TMPRSS5	-0.25273120864065923	0.5322906474223771	7.552630791192993	-1.6269150500761127	0.11968460128927634	0.2646770160149752	-5.124820495213818
AC087741.1	-0.20805498816992518	0.5322906474223771	6.26364158596376	-1.6266654574958375	0.1197379450906398	0.2647666933270269	-5.12518484389444
GNL2	-0.4363096300407694	0.5322906474223771	9.553428450251175	-1.6262135041387098	0.1198345892060947	0.26493316610555445	-5.125844486064863
CLDN5	0.18848141801462504	0.5322906474223771	9.263005893327419	1.6261936709763964	0.11983883176693243	0.26493316610555445	-5.125873430106889
TBXA2R	-0.21562705722819508	0.5322906474223771	9.06998697778862	-1.6260528981994558	0.11986894846261785	0.26497144358974706	-5.1260788628622835
L3MBTL3	0.2859278427584506	0.5322906474223771	8.944693032785521	1.6259076875591845	0.11990002127877329	0.2650118261861139	-5.126290757810746
ILF2	0.22256226745062158	0.5322906474223771	11.138704754433427	1.6257950543633175	0.11992412770913909	0.2650368041853766	-5.126455105103667
ANKEF1	-0.20710127770099795	0.5322906474223771	8.339347990533525	-1.6257023770691057	0.11994396612473611	0.2650523453858278	-5.126590327546255
UNKL	0.1700528186051038	0.5322906474223771	8.784234647824313	1.6253577205282939	0.12001776728180162	0.2651871174796037	-5.127093153653556
SNORA78	0.18538644487466982	0.5322906474223771	8.453332653929175	1.624995983952346	0.12009526698214827	0.265308856497646	-5.127620811507678
FABP7	0.1766133998108419	0.5322906474223771	5.306086836446447	1.6249808928746439	0.12009850106423374	0.265308856497646	-5.127642822630072
EIF4G3	-0.2746720960489526	0.5322906474223771	9.827435225138625	-1.6245497249881335	0.12019093321666956	0.2654712958498864	-5.128271638174741
KIF9-AS1	0.153552579086929	0.5322906474223771	7.054191676551845	1.6245170256226131	0.12019794563135092	0.2654712958498864	-5.128319321806962
NLRP11	0.1414557566632606	0.5322906474223771	5.629577767822327	1.6244584277992409	0.1202105128620155	0.2654712958498864	-5.1284047698782
LINC01613	0.185742123188243	0.5322906474223771	5.206654438038885	1.6243300880597353	0.1202380412226094	0.2655037596483886	-5.128591908335583
GDAP1L1	0.17750058763585574	0.5322906474223771	6.921276585010338	1.6242065765010743	0.12026453897881444	0.26552843525591013	-5.128771996032721
ACTL9	0.17844047068029756	0.5322906474223771	5.927106580440928	1.6241584060327323	0.12027487464483536	0.26552843525591013	-5.128842228829155
ATG16L2	-0.14113109137085633	0.5322906474223771	7.386894561066988	-1.6238726164897788	0.12033621030695775	0.2656355103160308	-5.129258879102938
AL355816.2	-0.14465984103462048	0.5322906474223771	4.76438974150253	-1.6234400451901998	0.12042909820327506	0.26581220491769053	-5.129889415866947
MUC2	-0.3357367667354314	0.5322906474223771	13.378445178179247	-1.6231679706819762	0.1204875529058732	0.26591286868126013	-5.130285939706407
SLC2A9	0.1512759177961005	0.5322906474223771	8.173241614103429	1.6230050253405983	0.12052257286493914	0.26596179662924035	-5.130523393652676
TINAGL1	-0.203564237610939	0.5322906474223771	9.044233498368541	-1.6224703118918324	0.12063755295292189	0.2661871464250133	-5.131302484234362
TGM4	0.1822214550028507	0.5322906474223771	6.321186421030795	1.6223542084871865	0.12066253102889812	0.2662138796189217	-5.131471624078741
RPN1	-0.33632090515436275	0.5322906474223771	11.269300233922966	-1.621653490945445	0.12081337351904345	0.2664911951180769	-5.132492237440697
LINC00343	0.1375771696163044	0.5322906474223771	5.47899502472377	1.6216506886323163	0.12081397708812464	0.2664911951180769	-5.132496318413126
GLRA1	-0.20141043235095601	0.5322906474223771	5.972171209127032	-1.6215905791566116	0.12082692422668553	0.26649135237848576	-5.132583853781837
NT5C	-0.1929241832884152	0.5322906474223771	9.915198059117357	-1.6214491544515908	0.1208573906808601	0.26653014543652226	-5.132789796048085
SUGT1	-0.34139151736009765	0.5322906474223771	11.721194397633724	-1.6213525493356755	0.12087820558604731	0.2665371554369091	-5.132930464339413
MCAM	-0.23923421493625696	0.5322906474223771	9.84723417612712	-1.6212688926577534	0.12089623301326412	0.2665371554369091	-5.13305227307433
SLC12A3	0.1414249718037004	0.5322906474223771	7.046563985519375	1.621255108966858	0.1208992035194329	0.2665371554369091	-5.133072342431786
TTC38	-0.2959117104605866	0.5322906474223771	11.477775776328363	-1.6210716990602125	0.12093873581835231	0.2665959117299433	-5.133339379004911
STT3B	-0.2943052828477484	0.5322906474223771	12.217323353346462	-1.620879127768182	0.12098025449512646	0.2666590337897372	-5.133619729538871
LINC00887	0.12932624258549374	0.5322906474223771	5.008145735566172	1.620706647026683	0.12101745181695003	0.2667115832249208	-5.133870810303333
CCDC15	0.14326245769944634	0.5322906474223771	6.5608891829757665	1.6206490816052705	0.12102986856300219	0.2667115832249208	-5.1339546039696495
AC015961.1	-0.13442653460947707	0.5322906474223771	4.642973008719249	-1.6204609656203812	0.12107045229285462	0.26677261270150243	-5.134228414590375
ANKRD33	0.1807252340309642	0.5322906474223771	6.426116151199874	1.6203412796813599	0.12109627904490877	0.26679290665960825	-5.134402609917718
MAP4K5	-0.35528225618975817	0.5322906474223771	9.662055002304728	-1.620298816430654	0.12110544320756726	0.26679290665960825	-5.134464410157391
DIO3	0.16207175025864462	0.5322906474223771	7.9528877963108	1.6201927981994553	0.12112832597442015	0.26681491727251744	-5.134618701803623
NDNF	-0.4031561709007132	0.5322906474223771	8.697507277282156	-1.6200998192474863	0.12114839736822663	0.2668307311195261	-5.134754010688848
TRIM34	0.19221035016281185	0.5322906474223771	9.49861449055876	1.6193443261875486	0.12131158982465788	0.2671617338370871	-5.135853234285626
AL356740.3	0.16712964579568101	0.5322906474223771	8.66981687145574	1.6190337723479962	0.12137872560873464	0.26726282560138276	-5.136304969800195
JADE2	-0.22905454148060223	0.5322906474223771	10.283516845212432	-1.6190125280927532	0.12138331935319119	0.26726282560138276	-5.13633586956297
SMARCC1	-0.23966305079288652	0.5322906474223771	10.6270129965783	-1.6186281900407764	0.12146645186708224	0.26741741881640263	-5.136894836113022
C1orf35	-0.12141782011652857	0.5322906474223771	8.719038969439255	-1.6185050233037332	0.12149310304259618	0.26744764450889313	-5.1370739438339585
BCDIN3D-AS1	0.1618620043912795	0.5322906474223771	6.260089457928868	1.6182037731641556	0.1215583091844597	0.26756272734135517	-5.137511974984534
PCARE	0.15454584060069543	0.5322906474223771	6.493231317306613	1.6179685828766295	0.12160923704469435	0.26764636102871536	-5.137853909226515
SPINK6	-0.18950183599205594	0.5322906474223771	6.010813725104294	-1.617758567840806	0.12165472867368401	0.26771801375430493	-5.13815921030209
MT1M	-0.9658137139398928	0.5322906474223771	9.078673338728768	-1.617342649580767	0.12174486357810277	0.267887884486072	-5.13876374645139
HOXA11-AS	0.41486184093320144	0.5322906474223771	7.5652172158151	1.6172528164206412	0.1217643389798552	0.26790225617795926	-5.138894303257471
OR2L1P	-0.16244946613424283	0.5322906474223771	6.648080063340681	-1.6170986042874376	0.12179777755616887	0.26794734290816613	-5.139118410841448
RIPK2	-0.21858819913598282	0.5322906474223771	8.574916651765344	-1.6169568160309573	0.12182852902729374	0.26798650922286094	-5.1393244492327055
ZNF517	0.19250487201962496	0.5322906474223771	5.5644781161878045	1.616529084303164	0.12192133641890808	0.2681621572648396	-5.139945920976153
AGAP2-AS1	0.15453192032653806	0.5322906474223771	6.411941832215755	1.616322773691651	0.1219661220921092	0.268232156937667	-5.140245634911449
SUGP2	-0.1586634992136613	0.5322906474223771	9.680119816566721	-1.6161104411169913	0.12201222947365274	0.2683050481742659	-5.140554066863505
C9orf57	0.21592039096015547	0.5322906474223771	5.060318690719707	1.6157609737324778	0.1220881472296465	0.2684434700108354	-5.141061632440594
NOLC1	-0.22835634526934534	0.5322906474223771	12.152814517123332	-1.6156874282419875	0.12210412920445396	0.2684500915811115	-5.141168439131936
AL031767.1	0.21016501942402588	0.5322906474223771	6.850647571318318	1.6153924622580988	0.12216824518127833	0.26856252474953984	-5.141596767456864
GPR137C	0.14638284359041176	0.5322906474223771	4.880411871841132	1.6152115951350696	0.12220757380986745	0.26862044978152366	-5.141859380317867
ZNF137P	-0.33972676014400793	0.5322906474223771	7.471643084225182	-1.6150883222334453	0.12223438497911533	0.26865085121724014	-5.142038355566278
ADH6	-0.258118556852601	0.5322906474223771	10.450010008181794	-1.6142670391455407	0.1224131359201503	0.2690151490910332	-5.143230480882611
SPANXA1	0.15208822604608052	0.5322906474223771	8.203084383286818	1.6141917852461682	0.12242952581109005	0.2690226027935164	-5.143339691931167
MTCO2P34	-0.16891001163752062	0.5322906474223771	5.521797769160401	-1.613881721994772	0.12249707539340127	0.26914245959843164	-5.143789625651259
MXRA5	-0.35809114098468875	0.5322906474223771	9.507789159007537	-1.6137539086436394	0.12252492961224139	0.26915896023304353	-5.143975076904416
TRIM58	-0.1523081819407679	0.5322906474223771	6.871975814610195	-1.6137177896040071	0.1225328019598207	0.26915896023304353	-5.144027481938713
CHI3L1	0.3387448201905521	0.5322906474223771	6.672318081932615	1.613668251935183	0.12254359966545728	0.26915896023304353	-5.144099354585014
FRZB	-0.3324778661619199	0.5322906474223771	9.070122064418548	-1.6135571742767014	0.1225678141293577	0.26915982607521927	-5.144260507582363
LINC00261	0.27033159497052495	0.5322906474223771	9.646357025048536	1.6135471323820483	0.12257000341880185	0.26915982607521927	-5.144275076086618
ASAP1	-0.4003803575746172	0.5322906474223771	9.514297576109957	-1.612857707615672	0.1227203874822517	0.2694614746149123	-5.145275110046194
TTR	0.12529121683734878	0.5322906474223771	8.35419574930731	1.612775509870018	0.1227383276146026	0.26947227820509495	-5.145394319018672
PACRG-AS1	0.14040286809739033	0.5322906474223771	7.563299243050174	1.6126520061443312	0.12276528716530152	0.26950287955666585	-5.14557342416983
MICAL3	0.25011662743091634	0.5322906474223771	8.67143577070143	1.6124039408209052	0.12281945224755696	0.2695645397157553	-5.145933137143395
USP49	0.2678221101158149	0.5322906474223771	8.038828007343074	1.6123942936445679	0.1228215591154746	0.2695645397157553	-5.145947125410503
GRPR	0.183079064356356	0.5322906474223771	8.673348998491404	1.6123444370363174	0.12283244789386326	0.2695645397157553	-5.146019415763754
ADPGK	-0.1656908389211349	0.5322906474223771	10.061107926146532	-1.6121675845388168	0.12287107936917081	0.2695970703720095	-5.146275832068357
GNGT2	-0.1794152279694199	0.5322906474223771	7.918372415875678	-1.6121573150640114	0.12287332293661717	0.2695970703720095	-5.146290721000192
AC011997.1	0.14893698931352173	0.5322906474223771	4.735009524218093	1.611913676724659	0.12292656060477142	0.26968528989155754	-5.146643932614241
USH1G	0.12615278652419448	0.5322906474223771	8.8394511485571	1.6118438431128026	0.12294182359898924	0.2696901879203265	-5.146745165540641
SLC9A7	0.1444349840735777	0.5322906474223771	6.775780575507571	1.611603125217962	0.12299444767690781	0.2697770330191777	-5.14709409199628
TARS1	-0.28350343218622776	0.5322906474223771	10.729935810310831	-1.6114103372451503	0.12303660731510842	0.26984090935687177	-5.1473735143268255
VSX1	0.2295455552724448	0.5322906474223771	7.503335081816615	1.6112993692006157	0.12306087976045971	0.2698655465567106	-5.147534337277749
C19orf44	0.13329217082205158	0.5322906474223771	6.936148763069705	1.6111367362800302	0.12309646033208418	0.2699149739901628	-5.147770021525016
FKTN	-0.23861459816333586	0.5322906474223771	8.681981163108794	-1.6110145842393078	0.12312319025295396	0.26994498608743517	-5.147947029842695
ICA1L	-0.21287524536364444	0.5322906474223771	6.987964197809015	-1.6099157395709276	0.12336386456773682	0.2704440106936181	-5.149538887516395
EVA1C	-0.26821043351010054	0.5322906474223771	8.056208559627231	-1.6093043338188433	0.12349794890917995	0.2706736277745633	-5.150424252260942
ZBTB11	0.19943831829688818	0.5322906474223771	9.987113935896122	1.6092525025022095	0.12350932141039904	0.2706736277745633	-5.1504992964300325
PYM1	-0.20929923433531172	0.5322906474223771	10.257423663172295	-1.6091799827799143	0.1235252347096988	0.2706736277745633	-5.15060429130339
LAMC1	-0.3474077135766329	0.5322906474223771	10.342694919855894	-1.6091764934273367	0.12352600043608881	0.2706736277745633	-5.150609343136815
VSTM2A	0.3767452612084634	0.5322906474223771	7.819639143396709	1.6091346270580154	0.12353518817777577	0.2706736277745633	-5.150669956002437
KCNJ12	0.1515016214249485	0.5322906474223771	6.979989348778353	1.6090804764402091	0.12354707259923173	0.2706736277745633	-5.150748351854746
RAPGEF4	-0.1266564227574678	0.5322906474223771	4.779289043596013	-1.6089918898058748	0.12356651675718659	0.270687573806466	-5.150876597679165
IKBKE	-0.13940671101502566	0.5322906474223771	9.057285164181096	-1.6089056762243603	0.12358544251749244	0.27070038139322056	-5.151001402910902
ANKFY1	-0.19511771333242756	0.5322906474223771	10.824139004918653	-1.6086960155387358	0.12363147778118905	0.2707725603848963	-5.151304892471225
MTBP	0.19170408731387578	0.5322906474223771	6.079892251324815	1.6085255124417344	0.12366892583252018	0.2708088043023243	-5.151551678190843
PHGR1	0.1824078873473054	0.5322906474223771	7.869403593988972	1.608472526447981	0.12368056523069888	0.2708088043023243	-5.151628365925031
AC109347.1	0.15323744407473416	0.5322906474223771	5.9091759597942275	1.6084419622926251	0.12368727965743206	0.2708088043023243	-5.151672601191475
LHFPL1	0.16775096176890703	0.5322906474223771	4.892186895059885	1.6082967411963272	0.1237191864585983	0.2708500108032165	-5.151882769834824
EFCAB6	-0.17534379948758883	0.5322906474223771	7.688425857610739	-1.6080954660191422	0.12376342045188722	0.2708954602415402	-5.152174037896359
GEMIN8	-0.19739431538014518	0.5322906474223771	7.889919962667517	-1.608083165399864	0.12376612417471151	0.2708954602415402	-5.152191837392218
VAMP3	-0.2126805954041373	0.5322906474223771	12.86258692253626	-1.6077946616243255	0.12382955264495565	0.27100563086524765	-5.152609284393138
CCDC141	0.1277408506554938	0.5322906474223771	4.795126068640295	1.6075123153174071	0.12389165383764304	0.2711128737024422	-5.1530177667847585
DMAC2L	-0.21812552763142712	0.5322906474223771	9.3277926087072	-1.6072393612994322	0.12395171411706303	0.2712156281933453	-5.153412609096324
RAB20	-0.19107972693617192	0.5322906474223771	11.5169947743881	-1.6070606222258486	0.1239910567823958	0.2712730340618653	-5.153671136921329
GALNT13	0.18273109907617968	0.5322906474223771	5.427418244541486	1.606626496558849	0.12408665689068357	0.2714488099361591	-5.15429896433385
FAM241A	-0.4057639729925704	0.5322906474223771	8.962518841967574	-1.6065766868829918	0.12409762958959933	0.2714488099361591	-5.154370990248824
ANGPTL3	0.14822402619414632	0.5322906474223771	4.956236669007233	1.6064269979857642	0.12413060984266908	0.2714624597892027	-5.154587433549316
ERP27	-0.2981756805826761	0.5322906474223771	6.759642245260441	-1.6063251805320038	0.12415304701494902	0.2714624597892027	-5.1547346481658085
XKRY	0.15040318222125038	0.5322906474223771	4.962605913591928	1.606278003958049	0.12416344431471231	0.2714624597892027	-5.154802856866673
CETP	0.2667386761745991	0.5322906474223771	6.000360878381781	1.6062079005802539	0.1241788958312244	0.2714624597892027	-5.154904210719669
ARHGEF11	0.18314180426253834	0.5322906474223771	8.902762748438537	1.6061658434103916	0.12418816644632462	0.2714624597892027	-5.1549650143946835
CDC25A	0.1964385859030955	0.5322906474223771	9.175176313813072	1.6061398500268904	0.12419389642977707	0.2714624597892027	-5.1550025934276755
ME2	-0.30032615466212675	0.5322906474223771	12.540654093242951	-1.606043077203021	0.1242152309923028	0.2714624597892027	-5.155142495315173
TMEM238	0.19964928074598642	0.5322906474223771	6.040576902861773	1.6060331988781413	0.12421740894370494	0.2714624597892027	-5.155156775784986
SEMG1	0.18681551481577596	0.5322906474223771	5.010944883420742	1.60601276561827	0.12422191412588968	0.2714624597892027	-5.155186314645016
DSEL	-0.24536749154000503	0.5322906474223771	5.473285558053694	-1.6058632495018363	0.12425488403616079	0.27150584194430105	-5.15540245039085
ZSCAN9	-0.1444912580509099	0.5322906474223771	7.75057598869189	-1.6057215654277521	0.12428613368386142	0.2715454564398691	-5.15560725025796
MIR124-1HG	0.1691901935951048	0.5322906474223771	9.28157622882966	1.6056445847501948	0.1243031152072904	0.27155287579226	-5.155718517638963
MTFMT	-0.33304357020644026	0.5322906474223771	8.53617265360789	-1.6055872223543055	0.12431577031123658	0.27155287579226	-5.155801426241644
DCHS2	0.15983000592721375	0.5322906474223771	7.510094194070157	1.605400783854829	0.12435690924199737	0.27161407245479313	-5.1560708791178556
OR8B8	-0.14135559923227525	0.5322906474223771	6.369549557496125	-1.605205185841248	0.12440008158026093	0.27167969699975314	-5.15635354431867
TES	-0.24021424729088992	0.5322906474223771	11.897819591177461	-1.6051254908958708	0.12441767543734561	0.2716805241143975	-5.156468706622678
ARHGAP29	-0.33485451795133514	0.5322906474223771	7.0779220870169794	-1.605084555108534	0.12442671344061332	0.2716805241143975	-5.156527858740329
SESN3	-0.380817022452689	0.5322906474223771	9.692094859332729	-1.6050206586934745	0.12444082190628082	0.2716826678264023	-5.156620186617241
THNSL1	-0.21038990586457373	0.5322906474223771	8.569007268081949	-1.6043526189328343	0.12458840703871658	0.27197619032594844	-5.1575853110194725
SRPK1	-0.2569975716389301	0.5322906474223771	11.578303524869451	-1.6042538177641226	0.12461024693728995	0.27199517832325354	-5.157728024196907
CLCF1	0.1492079118152656	0.5322906474223771	8.495188809421084	1.6041414630773476	0.1246350867363443	0.27202070971023073	-5.157890306600153
AK1	-0.40115084593583106	0.5322906474223771	10.132873015243376	-1.6039012361657006	0.12468821096831585	0.2721079610302861	-5.158237255537621
PARPBP	-0.3605500156098964	0.5322906474223771	7.065237591572902	-1.6037330280664186	0.12472542014796921	0.27216046608355493	-5.1584801673926615
ARMC4	0.15267492180013598	0.5322906474223771	7.844353370317648	1.6031711288351538	0.12484978506889874	0.2724031205535523	-5.159291473923858
CCDC62	0.17006880176072858	0.5322906474223771	6.9213498971247285	1.602789708481212	0.1249342640202669	0.2725587079611536	-5.159842069993666
UBTD2	-0.15636726678199864	0.5322906474223771	11.055457308914235	-1.6023843327025906	0.12502410137317557	0.27272595131962635	-5.1604271373329755
SYCE1L	0.22390565731558354	0.5322906474223771	8.523325376194036	1.6018788717548391	0.12513619510410123	0.27294170408573964	-5.161156496834977
TVP23C	0.1723790485586516	0.5322906474223771	8.262063897683767	1.6015378485850247	0.12521186990632227	0.2730779843468021	-5.161648480303739
SMCO1	0.15461671033851232	0.5322906474223771	5.9220778160338945	1.601404311515334	0.12524151294103722	0.2731138545296225	-5.1618411083158655
GLOD4	-0.2183549993031857	0.5322906474223771	11.26320563882906	-1.601222434279296	0.12528189617769672	0.27317313581856184	-5.162103447617116
DNAJC4	-0.2780028156996259	0.5322906474223771	9.306091764965588	-1.6008306326297492	0.12536892727577276	0.27333410806137876	-5.162668504260435
RELN	0.15815871758033584	0.5322906474223771	7.683207839129483	1.6006706386063803	0.12540448142438815	0.2733828262102972	-5.162899217461657
AGTR1	0.17759557900555478	0.5322906474223771	6.278504779706232	1.6005038887536758	0.12544154587486644	0.27343482622139137	-5.1631396539415455
HNRNPF	0.32999293272609087	0.5322906474223771	10.066785847606472	1.5998174655784871	0.12559421798523812	0.27373227879450135	-5.164129205893414
DSG1	0.15358409272381213	0.5322906474223771	5.075535869408094	1.5997714542859447	0.12560445725039276	0.27373227879450135	-5.16419552448848
KDELR1	0.22718185125753187	0.5322906474223771	12.2704285444807	1.5995990646649392	0.12564282673922275	0.273787069385312	-5.164443986156644
KSR2	-0.18556440055497614	0.5322906474223771	6.828654247764619	-1.5994980745449963	0.12566530910867815	0.27380723261630824	-5.164589531687751
B9D2	-0.12098631228314005	0.5322906474223771	8.303811602009555	-1.5991519789119686	0.12574238236336674	0.2739463250289054	-5.165088266662341
SGCG	0.2663057935214992	0.5322906474223771	6.3683557893131555	1.5990199411723887	0.12577179676724282	0.2739815680130117	-5.165278515617456
SPNS2	-0.21483182956952618	0.5322906474223771	8.26790089320157	-1.5988363133443018	0.1258127136358925	0.2740081882960838	-5.165543079165458
MORC4	-0.1808602152416139	0.5322906474223771	8.448189345945027	-1.5988097010900766	0.1258186444379944	0.2740081882960838	-5.165581419102637
ANKRD7	0.1716260053296672	0.5322906474223771	4.6814535563514115	1.5987868646490764	0.12582373395013677	0.2740081882960838	-5.1656143188855745
ATP5MGP5	-0.21749227568234986	0.5322906474223771	11.35743874918285	-1.5986605813377135	0.12585188158036992	0.27401803883888526	-5.165796245034352
MTAP	-0.1997014360608631	0.5322906474223771	8.203797553435358	-1.5986407271945036	0.12585630740501677	0.27401803883888526	-5.165824846295017
CIC	0.1408829708791064	0.5322906474223771	8.471505827756918	1.5985883858398777	0.1258679758052511	0.27401803883888526	-5.165900246322604
LINC00926	-0.20594877465734918	0.5322906474223771	8.825965574088926	-1.5984937526307206	0.1258890745866383	0.2740351468994166	-5.166036564850414
HP	-0.19322441619550546	0.5322906474223771	7.263302627614754	-1.598408264904716	0.12590813690471722	0.2740478188576015	-5.166159704076966
ATP5MC1	-0.21385325636430608	0.5322906474223771	12.284233868884947	-1.5980700741770328	0.12598357147127176	0.274183173369181	-5.166646795460873
PLPPR1	0.18236403393186418	0.5322906474223771	5.647410619038809	1.5977015521834161	0.12606581470802852	0.27432748298409126	-5.167177483021732
TEX36	0.18225189408892017	0.5322906474223771	5.1785025754392295	1.5976541857790507	0.12607638875898325	0.27432748298409126	-5.167245685914258
PSEN2	-0.210408601446062	0.5322906474223771	9.089728992793615	-1.597394880169203	0.12613428919652236	0.27442461720807565	-5.167619032758752
CDYL2	-0.2590391871520712	0.5322906474223771	8.377031003799782	-1.5970397658028777	0.12621361900460198	0.27455219661083696	-5.168130249518632
AC093426.1	0.31389064525795085	0.5322906474223771	5.459010011979924	1.5969569172663438	0.12623213274965275	0.27455219661083696	-5.168249504421587
SLC22A25	0.19571561670368176	0.5322906474223771	7.8807219812452765	1.5969542685079987	0.12623272469192273	0.27455219661083696	-5.1682533170534075
USP35	-0.14350304879790254	0.5322906474223771	6.877108111107475	-1.5968624146623085	0.12625325355235067	0.2745679929361145	-5.168385528807647
ABCA4	0.17963009800354612	0.5322906474223771	7.245916812492079	1.5964151501033077	0.12635325490445268	0.27471884464976004	-5.169029225468649
M1AP	0.22571520024863734	0.5322906474223771	7.1544898806287005	1.5963825466534638	0.12636054712323433	0.27471884464976004	-5.1690761424985565
FAM71F1	0.1681374153329136	0.5322906474223771	5.962045422271811	1.596374088112104	0.12636243905231268	0.27471884464976004	-5.169088314392764
CAPN8	0.4389469401443975	0.5322906474223771	9.538558988585052	1.5960832753481748	0.1264274998440095	0.27483142151785156	-5.169506765846611
GPT	-0.21489617674634864	0.5322906474223771	8.589469210338574	-1.5959780865733972	0.12645103965423918	0.27485372481871334	-5.169658107992927
BTF3P13	-0.17608697263914586	0.5322906474223771	5.63614321510412	-1.5959029561777252	0.12646785506084093	0.2748614088201433	-5.169766198471423
AC079322.1	-0.12317737153121033	0.5322906474223771	4.768139771117171	-1.5956893032300181	0.12651568432375718	0.2749063608862118	-5.170073560811621
CFAP44	-0.285013389733936	0.5322906474223771	7.896850069265091	-1.59567117891306	0.1265197424089903	0.2749063608862118	-5.170099633111003
PHKA1	0.17334398988683208	0.5322906474223771	7.6998316779380955	1.5956325787516916	0.1265283854569287	0.2749063608862118	-5.170155159689394
DPP10	-0.3674570420786596	0.5322906474223771	7.659357859813961	-1.5954779644065293	0.12656301046394489	0.27495272673163296	-5.170377563130174
PARD6G-AS1	0.14958717020404677	0.5322906474223771	7.312990520575969	1.5953456788702824	0.12659264136942786	0.27497753596087043	-5.170567834859395
PAIP2	-0.25891969257176406	0.5322906474223771	11.469163642428342	-1.5951871466468237	0.12662815898847635	0.27497753596087043	-5.170795842409813
CCL20	-0.4989706092472339	0.5322906474223771	10.04569260902781	-1.5951566084974287	0.12663500172698644	0.27497753596087043	-5.170839761642203
MROH8	0.18698588160967944	0.5322906474223771	7.069989070088044	1.595152224225513	0.12663598414420377	0.27497753596087043	-5.170846066943978
CLNS1A	-0.19156009413811503	0.5322906474223771	11.875336840801523	-1.5951304664063117	0.12664085967913308	0.27497753596087043	-5.17087735805919
SLC66A1	0.13831327002184146	0.5322906474223771	9.023705025836591	1.5949940766098663	0.1266714257599186	0.2750150528640549	-5.171073500293868
CDCA3	-0.2827525800258659	0.5322906474223771	9.389546595857958	-1.5949109973787006	0.1266900475346704	0.2750266324549059	-5.171192970301018
KIF6	0.16848797606974042	0.5322906474223771	6.708496197877472	1.5945384239873854	0.12677358614831152	0.2751791203473103	-5.171728681685711
FHOD1	-0.1319122505689787	0.5322906474223771	8.210858214380599	-1.594363658067983	0.12681278817496083	0.2752291814216422	-5.171979939085211
GABPB1-AS1	-0.24643851851858756	0.5322906474223771	8.96002762128675	-1.594317048007528	0.12682324507021317	0.2752291814216422	-5.172046945865747
CNNM4	-0.24272066366915546	0.5322906474223771	11.212502674714804	-1.5942413814765084	0.12684022227965996	0.2752371650788554	-5.17215572114042
SNORD3A	-0.18826654308983848	0.5322906474223771	5.366386955094291	-1.59355446775594	0.1269944314935708	0.27552141356073734	-5.173143021288055
CRYBA2	-0.1825895801727908	0.5322906474223771	6.625442096608394	-1.5935392946742284	0.12699783955981225	0.27552141356073734	-5.173164825868087
CCDC190	0.15325108873167448	0.5322906474223771	4.735680767061633	1.5932346159730777	0.1270662904855923	0.275641024439818	-5.17360263288894
PRNP	-0.36273317774384495	0.5322906474223771	10.887573122244552	-1.5928808395358316	0.12714581081009965	0.2757195904156466	-5.174110910471256
RAD51	0.21728403479064795	0.5322906474223771	9.350821527102264	1.5928629970089117	0.1271498224804182	0.2757195904156466	-5.1741365428965835
OCM2	0.16264401192347666	0.5322906474223771	5.663738112704094	1.5928507591397931	0.1271525740744722	0.2757195904156466	-5.174154123590404
SLC1A2	0.17343743347641016	0.5322906474223771	7.361497747352588	1.592836433873298	0.12715579506775604	0.2757195904156466	-5.174174702869111
HSF4	0.1900507478972706	0.5322906474223771	9.114133372836521	1.5923034172826565	0.12727569088492735	0.27595065726433493	-5.174940319102788
ZMAT2	0.2235216052589113	0.5322906474223771	10.976400595082488	1.5918779266155096	0.12737146801640636	0.2761293886598473	-5.175551346291267
ARRDC1-AS1	-0.17088373601409046	0.5322906474223771	8.407307033297823	-1.5915011819909757	0.12745632292816123	0.27628440674949234	-5.176092267368575
H4C5	0.1311276843241922	0.5322906474223771	7.5031814727688735	1.5913388361480583	0.12749290299765287	0.2763347589634958	-5.176325329534524
CAPN14	0.1516617291114919	0.5322906474223771	4.707758531874902	1.5911386176694187	0.12753802871740466	0.27640362098053656	-5.176612736264911
SNCB	-0.12893736434094016	0.5322906474223771	8.430878871228883	-1.5910720270278829	0.1275530400415937	0.27640721073613916	-5.176708318709531
BMP5	0.28608625742483085	0.5322906474223771	8.280836187867592	1.590931576400042	0.12758470625128818	0.27642476970378954	-5.176909907793777
DCAF10	0.18080660887883226	0.5322906474223771	9.248752608629836	1.59091761433689	0.127587854519027	0.27642476970378954	-5.176929946828997
MALT1	-0.19333179356255314	0.5322906474223771	7.949439224618718	-1.5907283000072303	0.12763054892014974	0.2764782977229395	-5.177201646729763
TSEN54	-0.18922340766239998	0.5322906474223771	9.96245653526681	-1.5906896007314832	0.12763927790224125	0.2764782977229395	-5.177257184063496
MLC1	0.15313635460098318	0.5322906474223771	6.241309796891826	1.5904005212093617	0.12770449830860148	0.2765906238481713	-5.177672009418746
MGAT5B	0.16218833318185677	0.5322906474223771	7.014082566301304	1.590339509402429	0.12771826699879926	0.2765915006878883	-5.177759553198774
USP51	0.2206802665171974	0.5322906474223771	6.807919719156673	1.5901913376266756	0.12775171048054743	0.2766349813575947	-5.177972149177864
MT3	-0.23716562388717577	0.5322906474223771	8.02090147965451	-1.5898039611660184	0.12783917892559093	0.27679542695082704	-5.178527883019891
PID1	-0.2741583072143339	0.5322906474223771	10.372815090880465	-1.589732299417947	0.12785536543240053	0.2768015165642671	-5.178630678271567
C3orf49	-0.16362360923752117	0.5322906474223771	7.107487006459697	-1.5896449557545949	0.1278750963939006	0.27681527769737063	-5.178755963665659
RSKR	-0.13987506668988647	0.5322906474223771	5.5774280394661835	-1.5894990231184098	0.127908068315113	0.2768576960800977	-5.178965277092807
MRPL50	-0.3271723479841757	0.5322906474223771	9.583628963402818	-1.589203757709396	0.12797480216744694	0.27697317582972386	-5.179388735846588
CACNG8	0.1436808499273745	0.5322906474223771	8.256620637282442	1.588730138836054	0.12808190715747525	0.27717577024425155	-5.180067856832605
SLC25A13	-0.2602619777223154	0.5322906474223771	11.365070174877232	-1.588671404878644	0.12809519458792415	0.27717577024425155	-5.180152064519294
AL031121.2	0.29017872353085306	0.5322906474223771	7.437850337955647	1.5884283554723768	0.1281501921270638	0.27726578783753286	-5.180500502483058
BPI	0.15716179918819506	0.5322906474223771	7.686307321119265	1.5877373472771676	0.12830666243351502	0.2775753101689621	-5.1814909155382445
COPG2	0.17972614752767413	0.5322906474223771	7.887716493479019	1.5875923607728928	0.12833951314469724	0.2775965891746232	-5.181698680936399
AC020916.1	-0.24660325804496708	0.5322906474223771	8.63915546386386	-1.587433348284544	0.12837554993020314	0.2775965891746232	-5.181926528842432
TYRP1	0.3184971908706338	0.5322906474223771	6.03513865134697	1.587390434784251	0.12838527681079231	0.2775965891746232	-5.181988016309087
COPG1	-0.38398418282194235	0.5322906474223771	9.670320895011765	-1.5873721623699835	0.12838941866895384	0.2775965891746232	-5.1820141970651825
ZNF579	0.14557445334009422	0.5322906474223771	9.418085294741058	1.5873594313568085	0.12839230450870376	0.2775965891746232	-5.1820324379529925
ATAD3B	0.16346686463501392	0.5322906474223771	9.542734430409393	1.587338837031649	0.1283969729027718	0.2775965891746232	-5.1820619450904335
HUS1B	-0.17890632840284937	0.5322906474223771	7.253875378204001	-1.587278381504239	0.12841067799552774	0.2775972219002964	-5.182148562868502
RAB11FIP5	-0.20646833435986167	0.5322906474223771	9.4427812228776	-1.5871695292803252	0.12843535756773822	0.2776215765618254	-5.182304514741852
PRDM12	-0.27604194363270285	0.5322906474223771	7.8328902028251415	-1.5870528574867504	0.12846181444582366	0.2776241366697646	-5.182471660568724
KEL	0.13041216937877387	0.5322906474223771	8.457756038298344	1.5870460008552025	0.12846336942002878	0.2776241366697646	-5.182481483193055
AC092447.8	0.16361562180935607	0.5322906474223771	8.17907507816105	1.5869570629527379	0.12848354053991004	0.27763873862544564	-5.182608890274644
DGKG	0.15405825482859736	0.5322906474223771	5.658990629453911	1.5867357227869234	0.12853375201239323	0.2777182446393676	-5.182925945126443
INPP5A	-0.18839432616432994	0.5322906474223771	11.45875569634164	-1.5866369810488754	0.12855615707850251	0.2777376600264892	-5.183067375078844
POLRMT	-0.28297035806511595	0.5322906474223771	9.498549910875191	-1.5862139455396587	0.128652183279555	0.27791610868771	-5.183673221792444
RAB17	-0.3158816061028471	0.5322906474223771	9.291487221465653	-1.5861070077928252	0.12867646693241916	0.2779225038836358	-5.183826352185068
KRT74	-0.15704235884949647	0.5322906474223771	7.176134793066041	-1.5860826440741425	0.128682000034637	0.2779225038836358	-5.183861238907825
SCFD1	-0.4551226504604422	0.5322906474223771	9.656649914171252	-1.5859018654378787	0.12872306184049498	0.27798217976969164	-5.184120085343585
CIB1	-0.3111847576671227	0.5322906474223771	12.045760461938137	-1.5856511057349096	0.12878003720842793	0.27805157286603815	-5.184479096186617
IPO11	0.12952228132729715	0.5322906474223771	9.523389447357225	1.5856421873777988	0.12878206394616815	0.27805157286603815	-5.184491863732731
FKBP8	0.19424792321085782	0.5322906474223771	8.175405484778835	1.5854370702507314	0.12882868512837634	0.27812321853572597	-5.184785494827812
CPLX2	0.15134731618796238	0.5322906474223771	7.455758074415784	1.585325535737606	0.12885404179747476	0.27814894692139497	-5.184945147491261
DCAF4L1	0.1178214189865443	0.5322906474223771	4.915662827948021	1.5852015348948147	0.1288822375124055	0.2781807977676772	-5.185122634598135
LSM11	-0.24002870054600223	0.5322906474223771	10.07985151089515	-1.5850310496837752	0.12892101142568876	0.27823547168691143	-5.1853666391763635
STX18-AS1	0.18973853472617286	0.5322906474223771	5.857054707544227	1.5849498478715116	0.12893948280646608	0.278241279174104	-5.185482851066413
SEC24B-AS1	0.12970872565027403	0.5322906474223771	5.536269904223041	1.5849010267803976	0.12895058944958235	0.278241279174104	-5.185552719124627
AC027801.1	-0.29773638479565	0.5322906474223771	6.9429374725097714	-1.5843261164422018	0.12908143997392194	0.2784945859627085	-5.1863753515317335
LINC01119	0.18960346127161998	0.5322906474223771	8.087932947864612	1.5841141324952324	0.12912971589804625	0.27856101242068837	-5.18667861913241
CTTNBP2	-0.23309381185943323	0.5322906474223771	6.989641350213029	-1.5840727298118495	0.12913914645487293	0.27856101242068837	-5.1867378468379
RAB40A	0.12273731723907844	0.5322906474223771	5.259122305097475	1.5838840698628138	0.1291821260485712	0.278594820958309	-5.187007715189592
BFAR	-0.1845552200960192	0.5322906474223771	9.47619326912684	-1.5838499659107446	0.12918989672280662	0.278594820958309	-5.187056496508987
MYH16	0.11386113873717818	0.5322906474223771	5.341793638905918	1.5838266839829218	0.1291952017953254	0.278594820958309	-5.1870897978513915
AC068733.1	-0.16323742361543925	0.5322906474223771	6.724561586114817	-1.58357757033272	0.12925197680496966	0.2786882137652315	-5.187446094466592
LARGE2	0.13082825094517325	0.5322906474223771	8.47088076717172	1.583508054502115	0.1292678237488496	0.2786933487635354	-5.187545512322508
TMEM60	-0.16364834605291279	0.5322906474223771	11.051420664418302	-1.582832164052982	0.1294219856227641	0.27897370263057547	-5.188511960575154
KCNF1	-0.2463232143524401	0.5322906474223771	8.770982984991306	-1.5828197450844927	0.129424819667526	0.27897370263057547	-5.188529715360341
SLC6A5	-0.14310586574006567	0.5322906474223771	7.237347441052229	-1.5824580504008976	0.1295073822278275	0.279111381970623	-5.189046765500459
GINS4	0.25485157300889494	0.5322906474223771	7.523359422520194	1.5824217766998772	0.12951566470724565	0.279111381970623	-5.189098614517228
JOSD1	-0.3099551025345182	0.5322906474223771	11.983838479366366	-1.5822353466802657	0.12955823980668263	0.27917406447463927	-5.1893650800627
ZNF641	0.1819637042101423	0.5322906474223771	9.434568381396573	1.5821732004353342	0.1295724347717399	0.27917558634922973	-5.189453900712014
FASTK	-0.1512233062800128	0.5322906474223771	10.586810802222976	-1.5818949853304687	0.12963599846756724	0.2792834662520286	-5.189851498467613
LCE1B	0.18401958326433032	0.5322906474223771	5.6072914466215975	1.581375599571988	0.12975473213117789	0.27951016766434106	-5.190593610142496
COMP	0.2072024584007499	0.5322906474223771	7.043276292904434	1.581237008402915	0.12978642999743548	0.2795493539033117	-5.190791601153454
AL139008.1	-0.15985013936535442	0.5322906474223771	4.6132952404407455	-1.5810953635368286	0.12981883298196628	0.2795900505960204	-5.1909939409111505
TTPA	-0.2628460203910876	0.5322906474223771	5.772123911275995	-1.5810108705972106	0.12983816499050496	0.2796025908655167	-5.191114632492387
PSRC1	-0.22649066398235984	0.5322906474223771	7.835209164108208	-1.5807792549618056	0.12989117106074982	0.27967068413643564	-5.1914454520028475
AC244517.2	0.16232955846353914	0.5322906474223771	5.187409612475813	1.5807202776983602	0.1299046711099617	0.27967068413643564	-5.191529684025143
AC007255.1	0.2180343794905264	0.5322906474223771	6.432434930263133	1.5806955875215047	0.12991032310420314	0.27967068413643564	-5.191564946110386
OR1C1	-0.1456475129818351	0.5322906474223771	6.966732080899707	-1.580341273828241	0.12999145408645874	0.2798113495178147	-5.19207092426647
AF131215.4	0.13562919611160584	0.5322906474223771	4.848923511862404	1.5802921638672147	0.1300027026604487	0.2798113495178147	-5.192141048944425
TEKT1	-0.1528561032016631	0.5322906474223771	7.165331942310198	-1.5800608679488057	0.13005569164120415	0.2798962930121662	-5.1924712965558575
KIF20B	-0.20801207563184398	0.5322906474223771	8.028845103081974	-1.579832215647771	0.1301080927310979	0.27995947649895436	-5.192797733101712
SHCBP1L	0.12394174817387071	0.5322906474223771	6.2274709004473685	1.5798100747510997	0.13011316777933452	0.27995947649895436	-5.192829340732439
RNF111	-0.218873414469126	0.5322906474223771	10.064225358979812	-1.5797557089646814	0.1301256299908171	0.27995947649895436	-5.192906950134921
LVRN	0.1618852023699402	0.5322906474223771	5.143324739616225	1.5796123575580376	0.13015849506714175	0.28000107810047115	-5.193111580349954
RAB3B	0.18504287652115448	0.5322906474223771	6.822547747057508	1.5793224443239446	0.1302249824603756	0.28011499293103237	-5.193525379997744
ALS2	-0.20806107982408228	0.5322906474223771	8.161517111658458	-1.579066569150516	0.13028368730746265	0.2801738017909216	-5.193890547912387
CRACR2B	-0.15011790706610562	0.5322906474223771	8.725690692680175	-1.5790315210524053	0.13029173003385863	0.2801738017909216	-5.193940562673723
FGF14-IT1	-0.14695147362515204	0.5322906474223771	5.939818705886015	-1.579026277325101	0.1302929333834672	0.2801738017909216	-5.193948045567649
ZNF669	-0.15358371647642866	0.5322906474223771	7.899024724601865	-1.5788777571848607	0.1303270201840712	0.28020769662842226	-5.194159978576449
LINC00702	-0.14644502540006243	0.5322906474223771	5.408367184735302	-1.5788396250423096	0.13033577308024452	0.28020769662842226	-5.194214389331119
ATPSCKMT	-0.23736932176689152	0.5322906474223771	9.38591897263099	-1.5780818385785575	0.1305098182131277	0.2805527324010287	-5.195295465536188
MEGF8	0.1698983322709644	0.5322906474223771	8.639577852740619	1.5776743986449642	0.13060347754496834	0.2807249116988483	-5.195876564252443
VEGFB	-0.19442556317189652	0.5322906474223771	7.7132831905848835	-1.577118601978075	0.13073133062572453	0.28097054516725034	-5.196669066333897
UTP3	-0.2915554304443795	0.5322906474223771	10.067167797132921	-1.5770397801148084	0.13074947093531214	0.2809803550979291	-5.196781439868959
XIRP2	-0.15631568053272904	0.5322906474223771	5.193901154074219	-1.5767552528181987	0.13081497043832244	0.2810919272385755	-5.1971870444391275
NOG	0.11184980992107452	0.5322906474223771	5.339539053375188	1.5762470585584618	0.13093202733778742	0.281314249954343	-5.197911354904566
LINC01852	0.14181333925085582	0.5322906474223771	7.27125578471255	1.5759805198302945	0.1309934565539905	0.2814170199603427	-5.198291170945918
AL513534.2	-0.26442912608468383	0.5322906474223771	5.484377597438645	-1.5757439520143355	0.13104799853971322	0.28149287352005625	-5.19862823726624
LRRC2	-0.1627203744092549	0.5322906474223771	5.097958673336042	-1.575709401021025	0.13105596604528494	0.28149287352005625	-5.198677462922932
GLMN	-0.2708388833035116	0.5322906474223771	8.216504266223284	-1.575437525702776	0.13111867498283655	0.2815983414049775	-5.199064781475395
NEIL3	0.22424492828550768	0.5322906474223771	6.991128531874076	1.5751611640093817	0.13118244440761015	0.28170606473379406	-5.199458438738993
SENP3	-0.18115690422935415	0.5322906474223771	8.60090416802903	-1.5748343296748673	0.13125789364218743	0.281745119412379	-5.19992392210138
FAM3A	-0.15494303162546963	0.5322906474223771	10.041347082997603	-1.574805225507839	0.13126461405451906	0.281745119412379	-5.199965369180268
OR1Q1	-0.155452976799495	0.5322906474223771	6.678846277130027	-1.574690736441483	0.13129105339267366	0.281745119412379	-5.200128406693265
DXO	0.1395651846197783	0.5322906474223771	8.690928143436073	1.5746699959984871	0.13129584352755763	0.281745119412379	-5.200157941029646
NCAM1	-0.1502474066552537	0.5322906474223771	8.16047691683946	-1.5746128135857114	0.13130905091912373	0.281745119412379	-5.200239367086026
CHIA	-0.15566394169272613	0.5322906474223771	6.767599597664122	-1.5745843840545897	0.131315617685873	0.281745119412379	-5.2002798490471545
TSPEAR	0.1689640039989202	0.5322906474223771	6.458965559327204	1.574566957548817	0.13131964306544897	0.281745119412379	-5.200304663076861
SLC26A9	-0.12402269045636949	0.5322906474223771	6.728162272712801	-1.574521420077864	0.13133016233346817	0.281745119412379	-5.200369504003534
ACD	-0.19107225716641985	0.5322906474223771	9.135230061208414	-1.5745088912944833	0.13133305663676914	0.281745119412379	-5.200387343518729
PRKAR2B	-0.32871002662964344	0.5322906474223771	9.180627077456776	-1.574469801560371	0.13134208718932835	0.281745119412379	-5.20044300200478
EPHB4	-0.12791957366412277	0.5322906474223771	9.304146453426245	-1.5744333121984744	0.13135051746914606	0.281745119412379	-5.200494956954066
LBX1-AS1	0.13046432061252133	0.5322906474223771	6.630195937111597	1.574349293527465	0.13136993034938285	0.281745119412379	-5.200614582430923
SUPT5H	-0.16193630549318172	0.5322906474223771	9.53714830972775	-1.574286453888461	0.13138445128836077	0.281745119412379	-5.200704050070133
SPPL3	0.23281605664423033	0.5322906474223771	10.838935006853884	1.574257203400152	0.13139121092758768	0.281745119412379	-5.200745694377937
RUSF1	0.1581290081690323	0.5322906474223771	8.659706748450915	1.5740578190129588	0.1314372953852412	0.28181474179926835	-5.201029544718065
ANKFN1	-0.16772011133253883	0.5322906474223771	8.282006917927953	-1.5733571715033396	0.131599345745064	0.28213296653051473	-5.202026790805528
MIR6872	-0.22734748794358772	0.5322906474223771	8.617662918053874	-1.5732561869861055	0.13162271585909235	0.2821538425826654	-5.202170495994521
HSF2BP	0.12418688758970386	0.5322906474223771	7.037635178001244	1.5730825898891092	0.13166289827519773	0.28221075037300825	-5.202417515334316
PXDN	-0.3314146328241794	0.5322906474223771	10.155473086066676	-1.5729388569155196	0.13169617581192475	0.2822160902087915	-5.202622023760375
SSRP1	-0.1994214517918529	0.5322906474223771	10.785874057483735	-1.572922794877325	0.1316998949847369	0.2822160902087915	-5.202644876510811
RGR	0.16029807618516845	0.5322906474223771	6.9942332366528746	1.5728451257023124	0.13171788055770164	0.2822160902087915	-5.202755380144253
SIX2	0.16041270612095282	0.5322906474223771	8.186549636925843	1.5727952102109326	0.1317294403919936	0.2822160902087915	-5.202826395074255
MRAS	0.21807176701668496	0.5322906474223771	8.093404895257184	1.5727773899990716	0.1317335675463659	0.2822160902087915	-5.202851747526861
PSG6	-0.16279270864845063	0.5322906474223771	6.901237473820443	-1.5725307500878583	0.13179070034636403	0.28230926568709336	-5.203202614406164
MIR6836	0.20151249285072836	0.5322906474223771	8.859896797433818	1.5724117744913257	0.13181826779539685	0.2823390964049807	-5.203371852474316
FRS3	0.22386234119872928	0.5322906474223771	7.17733435870544	1.57222710534917	0.13186106641857342	0.2824015409421786	-5.203634517487574
STYK1	-0.16889559214763317	0.5322906474223771	10.993389499693823	-1.572126411484918	0.13188440795376893	0.2824223064065345	-5.203777729871067
LINC01431	0.15936565684075088	0.5322906474223771	5.854493205730947	1.5716691113382601	0.13199045670646303	0.282600407113269	-5.204428038596799
KNOP1	0.19271526561296426	0.5322906474223771	9.234015719621157	1.571621698352956	0.13200145593765478	0.282600407113269	-5.204495454424316
LINC00607	0.19960904259752432	0.5322906474223771	5.56544830126365	1.5715911671507476	0.1320085392071839	0.282600407113269	-5.204538865463713
ARPP19	-0.29954660511807063	0.5322906474223771	11.804396632847483	-1.5714849296676205	0.13203318888279184	0.28261580016883076	-5.204689915037688
ZNF861P	0.1053363587754852	0.5322906474223771	7.699276944675163	1.5713966948782612	0.13205366441702499	0.28261580016883076	-5.204815362216304
CPAMD8	0.1636164745798343	0.5322906474223771	7.7266427935704804	1.571383638923808	0.13205669437274783	0.28261580016883076	-5.204833923965318
DNAH3	0.20654361056053538	0.5322906474223771	8.664434906560729	1.5713187884548951	0.13207174538100638	0.28261878764998855	-5.204926120607076
EIF4A1	-0.3045830599239121	0.5322906474223771	12.74228829610847	-1.5709032157786105	0.13216822875748915	0.2827960126738088	-5.205516862607528
ATP6V0A4	0.1564298555831618	0.5322906474223771	5.4503024738040695	1.5706080175087835	0.13223680057872816	0.28291348579470094	-5.205936417726983
SLC12A4	0.2959037197137757	0.5322906474223771	8.582527126692579	1.5703382559324746	0.132299489654959	0.28301835011769366	-5.206319767455701
MYNN	-0.19288640930397527	0.5322906474223771	9.54866384128331	-1.5701394787319307	0.13234569875698812	0.2830613553460833	-5.206602211059973
BSCL2	-0.19705542954542388	0.5322906474223771	9.835675631354283	-1.5701341154627606	0.13234694572566305	0.2830613553460833	-5.206609831376766
NAV2-AS2	0.1516987131073817	0.5322906474223771	6.552872657685288	1.5696988271315464	0.13244818365607808	0.2832486109867584	-5.207228237123529
MYOG	0.17540678964454415	0.5322906474223771	7.434750897999137	1.5691716143123204	0.13257088760778074	0.2834571066629032	-5.207977061352246
BRAT1	-0.15665396028879908	0.5322906474223771	7.6977291817064835	-1.5691622488169759	0.13257306819813997	0.2834571066629032	-5.20799036183733
ABHD8	0.17399362255702222	0.5322906474223771	6.767265828548907	1.5690428721848186	0.13260086556278836	0.28348725488617194	-5.208159890183195
EXOC5	-0.33070339925294867	0.5322906474223771	10.0371085761719	-1.568874511391133	0.13264007736655967	0.2835417972790421	-5.208398964699368
TUBA3FP	0.16826803547348845	0.5322906474223771	8.541665218131508	1.5688109157239731	0.13265489153177598	0.28354417949325283	-5.2084892662302025
CACYBP	-0.2209039314999437	0.5322906474223771	11.670371907451534	-1.5684007003803875	0.13275048149579213	0.2837173057115275	-5.209071676397865
NINJ1	-0.1848187761725555	0.5322906474223771	9.198532637790288	-1.568345691949025	0.13276330414147672	0.2837173057115275	-5.209149766623364
PIGZ	-0.42908260569104684	0.5322906474223771	11.129757190790164	-1.5682108894962956	0.1327947314037623	0.2837551678570791	-5.209341123889353
ARL2	-0.21871670057424808	0.5322906474223771	9.753721783885894	-1.5676454955960302	0.13292661250736695	0.2840076493305434	-5.210143584183145
ABL2	-0.16766831957141903	0.5322906474223771	9.276139514234684	-1.567564950894082	0.13294540887040943	0.28401848961507675	-5.210257882662782
ATXN7L3B	0.23725768509788914	0.5322906474223771	11.816438012482942	1.5673773446749975	0.13298919830487455	0.2840827162055928	-5.21052409125674
C7orf26	-0.1515491975796337	0.5322906474223771	9.495059342968952	-1.5664204796813663	0.13321272871559575	0.2845224370200834	-5.211881476896986
ATXN7L2	0.2286046550427132	0.5322906474223771	6.2635358786646735	1.566378505738068	0.133222541293986	0.2845224370200834	-5.211941005488551
TIFA	-0.3894272991608183	0.5322906474223771	9.646368386725152	-1.5662309171124833	0.13325704903204466	0.2845667709261482	-5.2121503099369315
GHRH	-0.15743697547483038	0.5322906474223771	6.475286234179837	-1.5661087420638746	0.13328562045306233	0.28457252294465524	-5.212323562332271
FICD	-0.19805963213328148	0.5322906474223771	8.871171273214523	-1.566101810893992	0.13328724150483104	0.28457252294465524	-5.212333390882593
COPB2	-0.277375806357524	0.5322906474223771	11.243530675476123	-1.5660343834275734	0.13330301219892346	0.2845768379041897	-5.2124290027525015
ESRP1	-0.2544747604865112	0.5322906474223771	12.882308849796757	-1.5659583619816355	0.13332079481562983	0.2845854466067544	-5.212536797042337
SULT1C2	0.2496612192190515	0.5322906474223771	8.019916178852759	1.565818412930663	0.13335353628107155	0.28459873020448123	-5.212735226657282
CCDC150	0.17134505786833998	0.5322906474223771	6.639472660485351	1.5658142116782747	0.1333545192792704	0.28459873020448123	-5.212741183277155
ITPKB	0.2848242471007474	0.5322906474223771	8.05194995134588	1.565264571657354	0.13348317474361232	0.28484392903067784	-5.213520367609495
ANAPC4	-0.21123633018291166	0.5322906474223771	10.351966442192847	-1.5651697134833438	0.13350538887524319	0.28486196222174315	-5.2136548197307055
VPS37D	0.1869185717443349	0.5322906474223771	7.979248123894698	1.565110362059497	0.1335192895120488	0.28486225492535555	-5.21373894133279
HNF4A	-0.31491315890548677	0.5322906474223771	11.09541124327164	-1.5649622824387128	0.1335539763507484	0.28489419885563233	-5.213948810907868
KLF6	-0.32162420064413233	0.5322906474223771	12.516647010378882	-1.5649289210089146	0.1335617921194473	0.28489419885563233	-5.213996091120589
RFPL2	0.14891678694881794	0.5322906474223771	6.3985491097700296	1.564867403248501	0.13357620522898456	0.2848955811649107	-5.214083272778871
SRP68	-0.18673509964334656	0.5322906474223771	11.045832431484548	-1.5646688476977424	0.13362273402167485	0.2849520846538814	-5.214364643430608
ACOT4	-0.31060427388418077	0.5322906474223771	8.615236604704444	-1.5646368519220462	0.13363023306037458	0.2849520846538814	-5.21440998167723
STAM2	-0.1821632848618009	0.5322906474223771	10.112322558693547	-1.564534853738985	0.1336541413181028	0.2849737058680101	-5.214554509068368
IRGC	0.13539182444348796	0.5322906474223771	6.882413666683748	1.5643087652437662	0.13370714891499813	0.28505736105209273	-5.214874841604907
ALX3	0.19851210980462586	0.5322906474223771	7.592685036820723	1.5640636015465657	0.133764648592558	0.28507546224186586	-5.215222160387684
HSD17B4	-0.19000570891467028	0.5322906474223771	12.5871669793727	-1.5640401210745827	0.133770156686501	0.28507546224186586	-5.2152554225247005
CREG1	-0.25385872876782933	0.5322906474223771	12.00026386026963	-1.564027690198206	0.13377307282174658	0.28507546224186586	-5.215273031789546
P2RY14	-0.38499866440505137	0.5322906474223771	9.426654128707767	-1.5640248130665249	0.13377374777005366	0.28507546224186586	-5.215277107446072
GPC4	-0.21167848914452314	0.5322906474223771	8.857014215601746	-1.5639789460456872	0.13378450812945078	0.28507546224186586	-5.21534208048009
TXNDC16	-0.27414552043884477	0.5322906474223771	9.824847307381203	-1.5638909510648946	0.13380515368774157	0.2850901035490207	-5.215466725855869
EEF1AKNMT	-0.16416490364694347	0.5322906474223771	9.814597628849741	-1.5634124237845752	0.1339174732051833	0.285300045592144	-5.216144467628256
AP005329.3	0.17434256773735868	0.5322906474223771	7.123811804982792	1.563221258468174	0.1339623653260066	0.2853624036388576	-5.216415171743254
MRS2	-0.18212185315653784	0.5322906474223771	9.824221526290962	-1.563170365680388	0.13397431879783445	0.2853624036388576	-5.216487235358003
KRTAP2-3	0.17964310176186693	0.5322906474223771	5.68176043624369	1.56294735711255	0.13402670854076443	0.2854446168623381	-5.216802991622584
PAQR6	-0.20773879603032785	0.5322906474223771	7.477312377963012	-1.5628128500218506	0.13405831554332884	0.28548255548927637	-5.216993422451982
INCENP	0.14973532850161675	0.5322906474223771	7.166055861449564	1.562650367034175	0.13409650471468526	0.28553450186006596	-5.21722344378459
HTATIP2	-0.2280073335053867	0.5322906474223771	12.883453857718841	-1.562168953944937	0.13420970680867197	0.285746147702817	-5.2179048545969575
HCRTR2	0.12867618428610328	0.5322906474223771	6.232791021736009	1.562017869203195	0.13424525010828509	0.28578452641014557	-5.218118672390572
CANX	-0.25318882626311456	0.5322906474223771	13.68488983516802	-1.5619749493221038	0.1342553486150575	0.28578452641014557	-5.218179410451017
RAB18	-0.2339284619545765	0.5322906474223771	11.683755555148764	-1.5617187627515887	0.13431563924871417	0.28586462809387303	-5.218541926012256
SUFU	-0.13854219523403621	0.5322906474223771	8.761799526381226	-1.5616485414766745	0.13433216897571254	0.28586462809387303	-5.218641284266461
MAP6	0.1500731827542925	0.5322906474223771	8.439560802768797	1.5616390034724899	0.134334414303571	0.28586462809387303	-5.218654779617466
TIGD4	-0.18431480694860536	0.5322906474223771	6.121344972672594	-1.5611984365984957	0.13443816159920732	0.28605599163347323	-5.2192780696303664
TICRR	-0.15379893767535435	0.5322906474223771	8.154263630727748	-1.5609413975986104	0.134498721488892	0.28615543160522183	-5.219641651651574
CFAP251	0.19099758340503037	0.5322906474223771	6.7577756380711085	1.5608544241263553	0.1345192180915835	0.28616962245261623	-5.2197646652761645
RCHY1	-0.20356134354745947	0.5322906474223771	10.886940517065506	-1.5607426964402553	0.13454555221373948	0.2861962275609215	-5.219922683018923
LCA5L	-0.1380171609345826	0.5322906474223771	6.508934499060344	-1.5606452999965916	0.1345685119770821	0.28621152996522	-5.220060424791915
DDIT3	-0.17298173364913083	0.5322906474223771	9.145243141762261	-1.5605598238814495	0.1345886643888644	0.28621152996522	-5.220181302908702
PARP1	-0.19841340178938793	0.5322906474223771	9.325462664744718	-1.5605362105353862	0.134594232069937	0.28621152996522	-5.220214695391688
CLMP	0.15823851673644374	0.5322906474223771	7.496025832276196	1.5604114069208115	0.13462366212039145	0.2862447025791804	-5.220391178192455
PELO	-0.19774099336861717	0.5322906474223771	9.296500668547752	-1.5603040404420376	0.13464898459302113	0.2862691355030055	-5.22054299469032
GPR87	-0.13893294657881494	0.5322906474223771	4.812660706761885	-1.5599972139372549	0.134721371745253	0.2863936145245996	-5.220976803718823
WHRN	-0.15077354687785594	0.5322906474223771	8.800180744944845	-1.5599183303004112	0.13473998737455606	0.28640377104767245	-5.221088323305023
AC002310.1	-0.19118858909605585	0.5322906474223771	5.862943792754191	-1.5597995795687232	0.1347680152185335	0.28643393006551526	-5.221256195688417
CENPP	-0.1579059615339915	0.5322906474223771	6.341812511267181	-1.559526518760418	0.13483248213015767	0.2865415219886922	-5.221642171576653
PRC1	0.23283268892586761	0.5322906474223771	10.35360924232293	1.5593914366404018	0.13486438315351662	0.2865798909782683	-5.221833093037224
TNS3	-0.2557663290742802	0.5322906474223771	12.100937156746216	-1.5591774306298263	0.13491493572607854	0.2866578816058564	-5.222135537247872
CATIP-AS1	0.19331207506314918	0.5322906474223771	8.0404276402684	1.5587691734592808	0.13501141813462533	0.286788273430659	-5.222712418107599
GATA3	-0.18687180335790288	0.5322906474223771	7.658180890846584	-1.558756462452932	0.13501442301728014	0.286788273430659	-5.222730377304414
GIPC1	-0.17962053204094097	0.5322906474223771	11.113857664709382	-1.5587418650636402	0.13501787390966521	0.286788273430659	-5.222751001604699
TIMM44	-0.23463100718366725	0.5322906474223771	9.334169903366927	-1.5583686047163212	0.13510613938415744	0.28694630752528544	-5.2232783214431695
PPP2R1B	-0.1936446889065433	0.5322906474223771	10.640764410425595	-1.5580602613235566	0.13517909007014817	0.28706943733164475	-5.223713856846823
COL6A6	0.15194682997560705	0.5322906474223771	5.267054044098651	1.557979316368581	0.13519824619732845	0.28706943733164475	-5.223828180646178
ANXA3	-0.4758737624779883	0.5322906474223771	9.994994521697881	-1.5579477200967369	0.13520572426481486	0.28706943733164475	-5.223872804859678
KRBA2	-0.1377863210479049	0.5322906474223771	7.713240082662781	-1.5578207372701829	0.13523578147775553	0.2871038023638431	-5.224052138857234
AC006455.5	0.13918466547666153	0.5322906474223771	7.855535676261536	1.5572225168390008	0.13537745686862618	0.2873750999805083	-5.224896835352094
STARD9	0.1676035131842779	0.5322906474223771	6.231720208532241	1.5571135640601437	0.13540327323924597	0.2874004252110218	-5.225050651344954
UNC5C	0.1992393352967552	0.5322906474223771	7.707816703139836	1.5568547658151461	0.1354646119328788	0.2875011354773167	-5.225415980922831
RNF139	-0.2277825263345079	0.5322906474223771	10.740888317586005	-1.5565132809903146	0.13554558385522203	0.28764348908556653	-5.225897962171562
MRPL3	-0.23690644802407945	0.5322906474223771	12.852988709200794	-1.5563912862296554	0.13557452067352654	0.28765801913161065	-5.226070129162043
AC006449.5	0.13994669768160506	0.5322906474223771	7.0916885878360505	1.5563672277306455	0.13558022788949423	0.28765801913161065	-5.22610408085782
DNAH14	0.17835940914374593	0.5322906474223771	5.907563187423616	1.5560180807009782	0.135663075908814	0.28779459022715514	-5.226596756396951
ZBTB45	0.17099244918186685	0.5322906474223771	8.597223695323589	1.555956278199213	0.13567774522091627	0.28779459022715514	-5.22668395596401
DOCK11	-0.3418254022031295	0.5322906474223771	8.892535065997503	-1.5559201860908245	0.13568631257846933	0.28779459022715514	-5.226734878491754
PIH1D1	-0.18424129518554722	0.5322906474223771	10.604335436694182	-1.5557739549236167	0.13572102878156095	0.2878387265797691	-5.22694118738773
SGCB	0.18440960771422432	0.5322906474223771	10.147966350318738	1.5556622991439533	0.13574754154506502	0.28785359264383736	-5.227098705812738
C1orf115	-0.38802846114648837	0.5322906474223771	11.584840819501485	-1.555627294292526	0.1357558543651977	0.28785359264383736	-5.227148087115998
HAS2	0.38743131284687315	0.5322906474223771	6.99610451630877	1.5554762734603889	0.1357917230786911	0.28790015289486476	-5.227361122169733
RASGRF2	0.14117385581994668	0.5322906474223771	7.802606290313016	1.5547311925783707	0.13596880146668353	0.288246060018022	-5.2284119239289275
ESRRG	-0.4287669974434314	0.5322906474223771	7.661968202964292	-1.5544580095492753	0.13603377516049983	0.28835426510619266	-5.22879710150765
POLA2	0.188760268115022	0.5322906474223771	8.926257185029506	1.5540881377422682	0.13612178641234457	0.2885112763314179	-5.229318523036303
DOCK4	-0.6139507081956479	0.5322906474223771	7.812982732505353	-1.5539976813451515	0.13614331778109784	0.2885273651561931	-5.229446028035618
NXPH4	0.191421858683535	0.5322906474223771	7.420619648928557	1.5531434600379357	0.1363467881063825	0.2889289928778334	-5.2306498328761055
PAM	-0.2844023209561417	0.5322906474223771	11.240641157977928	-1.5527770363012836	0.13643414548858632	0.2890845115865347	-5.23116605559154
SPINK2	-0.22919309106584151	0.5322906474223771	8.191024405164184	-1.5526894805736176	0.13645502613109867	0.2890991581364878	-5.231289391317752
LRRC42	-0.17388622678795684	0.5322906474223771	8.24589127799385	-1.5526122288328785	0.13647345164391655	0.289108600683126	-5.231398207817465
RNLS	-0.20684967251368214	0.5322906474223771	9.874980732560807	-1.5525003324696895	0.13650014400393998	0.28913555219010806	-5.231555817158811
AGXT2	0.19197718802215924	0.5322906474223771	7.51848778118617	1.5523104421843728	0.13654545138760898	0.28920192461822997	-5.231823263108932
TAMM41	-0.17393326542494325	0.5322906474223771	7.896504636039489	-1.5517720156157764	0.13667398672101344	0.28944454140640696	-5.232581457931179
RAB3D	0.14739745714697605	0.5322906474223771	9.41667720247034	1.5516358775756205	0.1367065020639733	0.289483780767143	-5.2327731308178915
HPCA	-0.1168607094256977	0.5322906474223771	8.352156550995847	-1.5512572861873208	0.13679695901323238	0.28962300739674407	-5.23330609262847
HABP4	0.16615696952307246	0.5322906474223771	8.375633914794156	1.5511937420880237	0.13681214649863288	0.28962300739674407	-5.23339553691866
AL513477.2	-0.1595961500368288	0.5322906474223771	6.152069684351254	-1.5511064402558548	0.13683301453450294	0.28962300739674407	-5.233518417818923
POLG	-0.18124656989792776	0.5322906474223771	9.692052824358303	-1.5511034944342985	0.13683371872978617	0.28962300739674407	-5.233522564089782
PNRC2	-0.20751784709534782	0.5322906474223771	13.30451652835623	-1.5510679402121819	0.13684221816363532	0.28962300739674407	-5.233572606502106
TNS2	-0.12312206756836641	0.5322906474223771	7.880057377940752	-1.5507804871151312	0.1369109515380547	0.28973885112301817	-5.233977162825305
CDC42BPA	0.3328638534135937	0.5322906474223771	11.400113062123365	1.5502775130417281	0.13703128751543348	0.28995941141886084	-5.234684899655279
ACTR2	-0.22974612700651953	0.5322906474223771	12.905162551928143	-1.5502277716845045	0.13704319285400285	0.28995941141886084	-5.234754881246098
CCDC92	-0.2392057588748191	0.5322906474223771	9.795938627603173	-1.5501321340571375	0.1370660856446933	0.2899782044963935	-5.234889429846222
SNX18	-0.30742661611936306	0.5322906474223771	10.851544962067416	-1.5499837342545626	0.13710161441581528	0.290023723790283	-5.235098194613916
PSME3	0.23069516664303613	0.5322906474223771	10.158997281598463	1.5496702911081732	0.13717668178560374	0.29015286488672876	-5.2355390868875755
RBP3	-0.16786887067853584	0.5322906474223771	8.252069191389051	-1.5495326502251192	0.13720965657407946	0.29019295545817725	-5.235732672084835
GLP2R	0.15932534438360335	0.5322906474223771	5.997465355572813	1.5492138218527651	0.13728606396352855	0.2903248866714162	-5.236181037437728
PRB4	0.19234421339029417	0.5322906474223771	8.375033513218892	1.5489525619413258	0.1373487013936184	0.290416571282938	-5.236548391456987
RPL35P8	-0.22722448057791667	0.5322906474223771	8.377853826135413	-1.548915943773989	0.13735748254764846	0.290416571282938	-5.2365998759257355
SLC22A12	0.23806410912325315	0.5322906474223771	8.063777303405903	1.5487813584839214	0.13738976053997257	0.2904482621458788	-5.2367890922525575
SAPCD2	-0.18105145141880108	0.5322906474223771	9.618639025106381	-1.5487364270433723	0.13740053798474655	0.2904482621458788	-5.23685225948239
CTBP1	0.3006511403201326	0.5322906474223771	11.308534353125495	1.5486564988156128	0.13741971164263508	0.29045912702896426	-5.2369646237154335
FOSB	0.3711538252077231	0.5322906474223771	7.1848361862171215	1.5485516441533584	0.13744486817259716	0.2904826341844423	-5.237112023060669
UCHL1	0.253270324836965	0.5322906474223771	7.981955706639011	1.5483687172043794	0.13748876481620004	0.29053499272206046	-5.23736915391488
GOT1	-0.2213083960966351	0.5322906474223771	11.736245593174548	-1.548290384019452	0.137507565847973	0.29053499272206046	-5.237479255573422
FAM71E1	-0.11757182707336078	0.5322906474223771	7.5315986484469954	-1.548267705370574	0.13751300943141637	0.29053499272206046	-5.237511130872053
LPL	-0.20404565598151247	0.5322906474223771	6.956977596630785	-1.5481653980282177	0.13753756861175287	0.29053499272206046	-5.2376549214030925
ETNPPL	0.12380240650073748	0.5322906474223771	5.065605807127854	1.5481559789864139	0.13753982986378452	0.29053499272206046	-5.2376681592712195
HOXC8	0.1477484036907688	0.5322906474223771	7.556362367324268	1.5480430186469145	0.13756695093063565	0.290562627146787	-5.237826913022589
KCTD19	0.1434826875734041	0.5322906474223771	7.957528124099453	1.5477992454473024	0.13762549448129952	0.29065661829382206	-5.238169479717193
RNF157	0.29391060074802944	0.5322906474223771	8.381353944952089	1.5477289806612322	0.13764237281995903	0.29066260486222756	-5.238268212805545
LRRC3	0.22666969796463832	0.5322906474223771	7.703871158102811	1.5473833381150428	0.1377254248198525	0.290808316414659	-5.238753844367951
ZNF606	-0.17036300658973147	0.5322906474223771	8.84673303610763	-1.547183519745279	0.13777345674557812	0.29088006062054783	-5.239034552967327
NLRP13	-0.16957050183827782	0.5322906474223771	6.806099065970831	-1.5465736013050058	0.13792015373147945	0.291097009263315	-5.239891203825687
MIR6748	0.2245404167110916	0.5322906474223771	10.58514869792186	1.546501524804286	0.13793749806836236	0.291097009263315	-5.239992420359541
MRPS24	-0.20016554411239973	0.5322906474223771	12.58064575249133	-1.5464508353625053	0.13794969695342416	0.291097009263315	-5.2400636010004265
PRKAG3	0.1462639992388839	0.5322906474223771	6.933034142498484	1.5464168710124742	0.13795787129105255	0.291097009263315	-5.240111294420364
MTHFD1L	-0.16361129849252265	0.5322906474223771	5.8880403491422175	-1.5463892105345458	0.1379645287474491	0.291097009263315	-5.240150135216144
ZNF428	0.17870035395647044	0.5322906474223771	8.035096305375339	1.5463677577561923	0.137969692288661	0.291097009263315	-5.240180258799427
KCNAB3	0.13085396216197065	0.5322906474223771	6.687939083583128	1.5463353557962132	0.13797749152939398	0.291097009263315	-5.240225756400197
RPP14	-0.18688838701401345	0.5322906474223771	9.67872964564757	-1.5462886656004262	0.13798873063160763	0.291097009263315	-5.240291315696996
PPP4C	-0.19692898029027894	0.5322906474223771	11.025728049517307	-1.5462059660429541	0.13800863964850155	0.2911093370164122	-5.240407433195175
TSPYL4	-0.22438456427618014	0.5322906474223771	9.283220015027451	-1.5460665566189913	0.1380422063472252	0.29115046823280544	-5.2406031654499845
LINC02344	0.12646553970340424	0.5322906474223771	5.883164101797263	1.5453784164272935	0.13820799458609806	0.2914704365140077	-5.24156912053308
LINC00216	0.24625237806630285	0.5322906474223771	5.534138240134665	1.545187576179581	0.13825400150573872	0.291522347016097	-5.241836947359877
ATP6V0A2	-0.20886697680622568	0.5322906474223771	8.975588030967522	-1.5451594639917696	0.13826077974150883	0.291522347016097	-5.241876398072594
PRKAG2-AS1	-0.20304854964371977	0.5322906474223771	7.704432154012519	-1.544989018657736	0.13830188236745444	0.29156021433697105	-5.242115577406474
MIR146A	0.18203025707600773	0.5322906474223771	7.104366326285313	1.5449681591994444	0.13830691328986722	0.29156021433697105	-5.242144847268692
SAV1	-0.1877897780876001	0.5322906474223771	9.133709732483297	-1.5447540540055626	0.13835856035673066	0.2916393852432279	-5.2424452606012935
ARID4A	-0.1479950621505548	0.5322906474223771	8.591035018000804	-1.5446656874536813	0.13837988105612864	0.2916546230365269	-5.242569239245696
C5orf47	0.14597959397881333	0.5322906474223771	6.006121268388903	1.5446052671296462	0.13839446058047727	0.2916556512202564	-5.242654006043486
FGR	-0.233277664741812	0.5322906474223771	7.154601905161055	-1.5443854888129898	0.13844750420812613	0.2917377310726519	-5.2429623226867275
IPPK	-0.1415740563957506	0.5322906474223771	8.567309158594279	-1.5441209371891629	0.1385113762825044	0.2918426096832936	-5.243333404486246
SLC49A4	-0.22017237506372211	0.5322906474223771	10.503330183545165	-1.5439038607095683	0.1385638044532105	0.29192335716287643	-5.243637856864677
ELOVL1	-0.2870245760330068	0.5322906474223771	10.691260815602064	-1.5438067212129687	0.13858727085548694	0.29193862237365314	-5.24377408540809
SLC18A2	-0.2966029010074962	0.5322906474223771	6.692986058821251	-1.5437570934083713	0.13859926092880687	0.29193862237365314	-5.243843680928691
OPRK1	0.16367640525397498	0.5322906474223771	6.262836246334015	1.5436840623262753	0.13861690679767844	0.29194607916877485	-5.243946092859364
ZNF844	-0.24596278787331904	0.5322906474223771	9.204494073280108	-1.5435386912716178	0.13865203709842333	0.2919903552936577	-5.24414993636813
TRIM33	-0.19183872971295557	0.5322906474223771	10.902023111567665	-1.5434633586640405	0.13867024484750803	0.2919950798735973	-5.244255564066963
PLOD3	-0.22306332945810148	0.5322906474223771	11.193816883519519	-1.5434126723682835	0.1386824967462657	0.2919950798735973	-5.244326631657929
KCNC2	0.16932447941854	0.5322906474223771	7.347292487668511	1.5429581003913113	0.13879241611250634	0.2921800503527953	-5.244963908961717
PCYT2	-0.1698100973855503	0.5322906474223771	9.254965892406807	-1.5429326095075457	0.13879858216498447	0.2921800503527953	-5.244999641032107
GCC1	-0.18273133936498276	0.5322906474223771	9.247096227751642	-1.5424590943380685	0.13891316324948427	0.29239151223172744	-5.24566331165437
MARS1	0.24780610298232553	0.5322906474223771	10.262046046848964	1.5417446328805953	0.1390861970009264	0.2927104321446435	-5.246664388659517
AC096751.1	0.2970237271227454	0.5322906474223771	7.143797836495171	1.5417167018971996	0.1390929651709218	0.2927104321446435	-5.246703517197535
LINC00184	0.15223396284756063	0.5322906474223771	6.66531776609022	1.5414400387489529	0.1391600202907454	0.29279356187354877	-5.2470910650628575
AC068397.2	0.228876206041142	0.5322906474223771	7.99982849800237	1.5413906203156822	0.1391720007075992	0.29279356187354877	-5.247160284376493
CXCR5	-0.1533237822407063	0.5322906474223771	7.757019220368041	-1.5413786302837513	0.13917490755722922	0.29279356187354877	-5.247177078290626
ABCA9	-0.1891108436402824	0.5322906474223771	6.176387990126763	-1.5411318361385824	0.13923475123620854	0.29288968862036874	-5.247522729506398
PAPPA	0.26197099024714454	0.5322906474223771	8.211434144131138	1.5409052699239094	0.13928970875314706	0.2929490094835413	-5.24784001229588
AL121992.3	-0.29543457579013577	0.5322906474223771	7.471652766026695	-1.540898877049678	0.13929125971529835	0.2929490094835413	-5.2478489643354935
PDGFC	-0.4375324643476972	0.5322906474223771	9.583919149918687	-1.5408359974812302	0.13930651556227353	0.29295132621340936	-5.247937014018057
CACTIN	-0.15132727206413144	0.5322906474223771	9.124023577584513	-1.5405794646680293	0.1393687699402067	0.2930524668751862	-5.248296205602532
CYP4F22	-0.221450363314327	0.5322906474223771	7.073580030251338	-1.5404652133918326	0.13939650341834606	0.2930810068315226	-5.2484561627455495
MRLN	0.20956874502858103	0.5322906474223771	5.338026258504401	1.54015212104799	0.1394725272515601	0.2932110610995977	-5.2488944594098434
DIPK2B	0.15296126491503959	0.5322906474223771	7.664754229195222	1.540030503270583	0.13950206726617032	0.2932433766207523	-5.2490646929386
HEMK1	-0.15972210885363758	0.5322906474223771	9.3330997184102	-1.5398471720762896	0.13954660679698713	0.29330721243802604	-5.249321289572158
PRICKLE2-AS3	0.2251776630857174	0.5322906474223771	5.30391425401748	1.539719475094385	0.13957763720082647	0.29332850248064907	-5.24950000460902
SIGLEC16	0.1895467646278055	0.5322906474223771	6.144820627419233	1.5396888458183398	0.1395850809746298	0.29332850248064907	-5.249542869312249
TRAIP	-0.19861626408404742	0.5322906474223771	7.369790627619618	-1.5396270864901125	0.1396000912260108	0.29333026275175084	-5.24962929752145
SMC5-AS1	-0.12912611097433935	0.5322906474223771	6.7311824986628634	-1.5395344258562795	0.13962261437358167	0.2933478072977383	-5.24975896506136
RBMS3	0.2526036932147555	0.5322906474223771	7.942413502395658	1.5394246712549156	0.139649296473763	0.29337408537530174	-5.24991254572013
NCAPH2	-0.18275085530337698	0.5322906474223771	9.11353298059394	-1.5392503754635622	0.13969167767090457	0.29343333530444654	-5.25015642197173
CIZ1	-0.16451449673381902	0.5322906474223771	8.0213139342062	-1.5391423868222214	0.1397179411878266	0.29344408524697896	-5.250307509876597
TMEM254	0.19072142238871947	0.5322906474223771	9.227090711311732	1.539112742965345	0.1397251514764931	0.29344408524697896	-5.25034898342733
ABCB6	0.2039832810233868	0.5322906474223771	8.592504592426812	1.5390103214359272	0.13975006588580924	0.2934666308480716	-5.250492272564362
OFCC1	0.14833465826715475	0.5322906474223771	7.543344804385202	1.5388716635082398	0.13978380079945477	0.2935076925176337	-5.25068624510003
SERPINB4	0.17788629187172322	0.5322906474223771	4.917717571178591	1.5385551258402264	0.13986083843635924	0.2936106563859605	-5.251129007714572
TMEM268	-0.23932950254708807	0.5322906474223771	7.991812315882209	-1.538553599892724	0.13986120990042927	0.2936106563859605	-5.2511311419886955
SRSF5	0.2504739014945425	0.5322906474223771	11.149682633211837	1.5383622574973965	0.13990779519659363	0.2936786650287929	-5.251398750932562
ATP8B3	0.14827234980503512	0.5322906474223771	6.659928300672858	1.5381222992591836	0.13996623496049015	0.29375622925526934	-5.25173431673209
TRPM5	-0.16316099467083323	0.5322906474223771	6.644451112117568	-1.5380644177251557	0.13998033453894326	0.29375622925526934	-5.25181525414675
WDR5	0.1837718935032555	0.5322906474223771	8.357099802870652	1.5380145784556876	0.1399924760156024	0.29375622925526934	-5.251884943931581
FBXL19-AS1	0.16035445818751182	0.5322906474223771	7.075234850522409	1.5379586812954826	0.14000609430970762	0.29375622925526934	-5.251963102316832
PNMA1	-0.2310244401136501	0.5322906474223771	9.846255319816073	-1.5379192055350601	0.14001571249955222	0.29375622925526934	-5.252018298094282
TMEM67	-0.25249045797079006	0.5322906474223771	6.1014435715187965	-1.5374821932113576	0.14012222627522908	0.2939353460815738	-5.252629263542927
CHIC1	-0.2685162324870074	0.5322906474223771	9.145694535991742	-1.5374524000715293	0.1401294902539928	0.2939353460815738	-5.252670910944627
ZC4H2	-0.1540351411210903	0.5322906474223771	8.175454957951686	-1.5371887041694319	0.14019379656300768	0.2940404344816143	-5.2530395002576435
LIN28B	-0.13079739285862235	0.5322906474223771	5.04025249141174	-1.5369688119054814	0.1402474393803417	0.2941231383985138	-5.253346823999991
HCN2	-0.14317458768252855	0.5322906474223771	8.861947554521935	-1.536179607776614	0.1404401061918974	0.2944746954603567	-5.254449542002401
ESPN	-0.15223600171316676	0.5322906474223771	9.038847164444894	-1.5361655955049542	0.1404435289601962	0.2944746954603567	-5.25446911670803
SNORA29	-0.2752643558596741	0.5322906474223771	12.6670154690274	-1.5360759370354913	0.14046543141125484	0.2944907854455775	-5.254594363495779
MARVELD1	-0.23962336939526807	0.5322906474223771	9.463915081063254	-1.5356942363982935	0.14055870781486682	0.294656495051585	-5.25512750960969
LINC00934	-0.14753384552645166	0.5322906474223771	5.668531557239825	-1.535317479779132	0.14065082636906448	0.2947990341325547	-5.255653648856328
AP000897.1	0.13810611544782603	0.5322906474223771	6.714648421610816	1.5352996390533764	0.1406551897404927	0.2947990341325547	-5.2556785608705034
GJB5	0.15630653902053027	0.5322906474223771	6.207349171084233	1.5352032471871508	0.14067876659099393	0.29481859377620506	-5.255813154382041
TFDP1	0.22918405768650096	0.5322906474223771	10.881243608083683	1.535033409362316	0.14072031583245365	0.29487581014319053	-5.256050285642824
LINC01069	0.17806021298950991	0.5322906474223771	6.389634101408836	1.5343570452655775	0.14088588287777812	0.29519286474198964	-5.256994437042432
SCO1	-0.2012832862853493	0.5322906474223771	10.328500610333895	-1.5340086845065128	0.1409712209824472	0.29533170404514764	-5.257480594885597
SAA3P	0.18114431045234003	0.5322906474223771	5.99331984636715	1.5339700622616934	0.1409806849285432	0.29533170404514764	-5.257534489191356
ZNF321P	0.16624162690555178	0.5322906474223771	5.3058858349238305	1.533817311306232	0.1410181199862255	0.29538022764446	-5.2577476307737925
SYNE3	0.1881981512256372	0.5322906474223771	6.636165897735372	1.5335115505071588	0.14109307828145037	0.29550733062043905	-5.25817422546603
LINC00354	0.16133011007857512	0.5322906474223771	5.676069293753866	1.5332648766771193	0.14115357525263902	0.2956041229387706	-5.258518334228101
SLC7A7	0.4181227610010918	0.5322906474223771	9.88797339644735	1.5330767032680561	0.14119973938723535	0.29567088285083065	-5.258780806172432
RCAN2	0.5153570982288151	0.5322906474223771	9.006465318816286	1.5329527756061994	0.14123014909344866	0.2956959192707766	-5.258953651809183
ASXL1	-0.1744887214677533	0.5322906474223771	9.50613406189102	-1.5329115371377324	0.14124026950335303	0.2956959192707766	-5.2590111659251235
NINL	-0.209917786347253	0.5322906474223771	7.40474940742129	-1.5324894837797882	0.14134388093754158	0.29588290722810745	-5.259599722338864
TEX2	-0.16098465378711424	0.5322906474223771	9.62599702888669	-1.5323002887155688	0.14139034755612662	0.2959343803935876	-5.259863515172359
AIFM1	0.23907054360808822	0.5322906474223771	11.092071969808554	1.5322729354310647	0.14139706661410772	0.2959343803935876	-5.259901651488454
CYP2A7P1	0.16884406803701157	0.5322906474223771	7.965492544050871	1.5320622226521083	0.141448834942086	0.295976975265585	-5.2601954122696535
PDIA2	0.14654516897641656	0.5322906474223771	8.139983854998702	1.5320427198100188	0.1414536272318196	0.295976975265585	-5.260222600152696
A1BG-AS1	-0.25250986710153267	0.5322906474223771	7.445766838689026	-1.5320154843708538	0.14146031982061005	0.295976975265585	-5.260260567189544
IL17F	-0.24263553307386143	0.5322906474223771	6.803108575091198	-1.5316041884530336	0.14156141980981832	0.2961585672499555	-5.260833862288634
LINC01004	-0.26317298667269373	0.5322906474223771	7.62276733684496	-1.5312433294597014	0.14165017123541684	0.29631429088936956	-5.2613367557135
PERM1	0.20463919505008477	0.5322906474223771	8.026096310988567	1.5311078403657203	0.1416835059770542	0.29635407005630027	-5.261525549564999
NUTM1	0.12772887876397476	0.5322906474223771	8.938101565258835	1.530823280959811	0.14175353802388077	0.29645392618701416	-5.261922019233367
CC2D1B	-0.18946211423858017	0.5322906474223771	9.121422051253399	-1.5307214208949942	0.14177861345616835	0.29645392618701416	-5.262063924396822
NAA30	-0.19534759071945373	0.5322906474223771	10.496944630010885	-1.5307122381927085	0.14178087419107815	0.29645392618701416	-5.262076716809514
AC024896.1	0.1829565867926961	0.5322906474223771	5.658176331553303	1.530681101367271	0.14178854014230338	0.29645392618701416	-5.262120093041773
SV2A	0.17868260606217312	0.5322906474223771	7.868911961697726	1.5303548396319855	0.14186888709301285	0.29657692109185413	-5.262574561832687
NCOR2	-0.26676765997647145	0.5322906474223771	10.90934270659354	-1.5302780260752096	0.14188780908732984	0.29657692109185413	-5.262681548870454
CHD3	0.16415507410599517	0.5322906474223771	9.022374868482652	1.5302676925655256	0.14189035476888145	0.29657692109185413	-5.262695941213003
AC116903.2	-0.12231678826040504	0.5322906474223771	5.177724879729571	-1.5300859190788823	0.14193514122542367	0.29664057537540073	-5.2629490999359225
SHISA8	0.1384955820884768	0.5322906474223771	6.318908628202539	1.529932521135005	0.1419729454447787	0.29668962559274886	-5.263162721341862
C17orf75	-0.24887971898060268	0.5322906474223771	7.0390130698541835	-1.5298072225183657	0.14200383089641525	0.29669533422569627	-5.263337199324049
PEX19	0.2587403436483804	0.5322906474223771	10.049739708070259	1.5298051267867039	0.14200434753054778	0.29669533422569627	-5.263340117529827
ZNF609	0.16182987319032094	0.5322906474223771	9.0445424281839	1.5296590859016779	0.14204035296761705	0.2967406061744999	-5.263543464768709
ETS1	-0.2544417663578624	0.5322906474223771	11.560483311219873	-1.529448119507367	0.1420923787080293	0.2967990032041209	-5.263837187487452
ARHGEF16	-0.19354561995240616	0.5322906474223771	9.516375511363254	-1.5294294391536485	0.14209698616947547	0.2967990032041209	-5.263863194106808
HMGCR	-0.2937983688533379	0.5322906474223771	12.021070249637772	-1.529189008911701	0.14215629870909635	0.29689292778831156	-5.264197896776262
TSPAN7	-0.29437210157771077	0.5322906474223771	12.09454116279823	-1.5288305086424783	0.14224477638094463	0.29704773854872474	-5.264696888292768
OR3A3	-0.20336034915675416	0.5322906474223771	7.3224396164285865	-1.5286511620598875	0.1422890561148769	0.2971102294602106	-5.264946484011501
AC004846.2	0.1822944188135116	0.5322906474223771	6.21123534666614	1.528425309196321	0.1423448342285873	0.2971967148218573	-5.265260769752556
AC024614.1	0.12944151655107117	0.5322906474223771	5.673125459112344	1.5279103068210482	0.14247209026534938	0.2974324038956966	-5.265977286094796
ITFG2	-0.20588595201712678	0.5322906474223771	9.53777638868044	-1.527282033393807	0.14262746276178342	0.29772673694207075	-5.266851139613349
L1CAM	0.18644782346440003	0.5322906474223771	8.414187185180296	1.527220262457211	0.14264274632515297	0.297728612413442	-5.266937040470283
TCTA	0.25165901184829487	0.5322906474223771	10.409770439527591	1.5271616131744965	0.14265725877244206	0.29772887817013544	-5.267018597732375
GAB2	-0.19350993505140224	0.5322906474223771	10.260873713049305	-1.527092134817718	0.14267445239557902	0.29773161468556947	-5.267115210658817
KLHL34	-0.2789059917471688	0.5322906474223771	7.5221074448724865	-1.5270400593848226	0.1426873404873249	0.29773161468556947	-5.267187621748492
SNTG1	0.1721094444556064	0.5322906474223771	5.911041426244417	1.526704723867113	0.1427703553708186	0.29787480293445895	-5.267653860859378
ACTA1	0.14076529589933973	0.5322906474223771	6.120745971434089	1.5266008762769623	0.14279607173782766	0.29789842725106536	-5.267798230794371
CDO1	0.19266452935522516	0.5322906474223771	6.5777320386622495	1.5254235744612947	0.1430878816056649	0.2984771100173802	-5.269434390537874
TMEM143	-0.17712261064292179	0.5322906474223771	9.374124465778387	-1.5246531139139774	0.14327911723262485	0.298845902384726	-5.270504606849954
A2MP1	0.15262573334744456	0.5322906474223771	6.315561206057064	1.5244124286222411	0.1433389008989609	0.29894047076841934	-5.270838846617713
ESYT1	-0.19905310443784074	0.5322906474223771	10.086134562530063	-1.5243201444767631	0.1433618287668145	0.2989581632228473	-5.270966990705978
CACNA1I	-0.14566524954376625	0.5322906474223771	8.610977818844932	-1.5239966095090172	0.14344223452401333	0.29909570098161437	-5.271416197565603
LINC00967	-0.19019672611408556	0.5322906474223771	6.55834999892555	-1.5239086489226161	0.1434641011621424	0.29911116165537033	-5.271538312116209
MAPKAP1	0.12839735323819212	0.5322906474223771	9.32530941795364	1.5237966698213141	0.14349194268975227	0.2991265905410121	-5.271693763285818
MSANTD3	-0.17938509390602242	0.5322906474223771	8.48234768375032	-1.5237626309839303	0.14350040670057057	0.2991265905410121	-5.27174101477055
IZUMO2	0.2324277130753396	0.5322906474223771	6.914044477295854	1.5237034468109802	0.14351512426903507	0.29912714269851143	-5.271823170136254
AL022324.3	0.16322985985823202	0.5322906474223771	7.525036950794833	1.5235793786978682	0.14354598083871528	0.2991613297169359	-5.271995384788735
AP001993.1	0.12937007909085008	0.5322906474223771	5.162649857908276	1.5233025441303447	0.14361485121293407	0.29927472569010233	-5.272379609722031
TMEM121B	-0.1489508107236448	0.5322906474223771	6.764429512471359	-1.5231716178566672	0.1436474323101934	0.2993124842971985	-5.27256130622273
TNK2	-0.1196629997558265	0.5322906474223771	8.205682492521232	-1.522884625732735	0.14371887187470947	0.29943119500612664	-5.272959544611
R3HCC1L	0.13859979988236937	0.5322906474223771	8.993722175985173	1.5228221742452182	0.1437344215107235	0.2994334496232958	-5.273046196283273
LINC01554	-0.14307640546293054	0.5322906474223771	5.6674846881014656	-1.5224182464828477	0.14383502802520395	0.29961287993535085	-5.273606580412149
HTR7	-0.20407009261993903	0.5322906474223771	7.527674405696526	-1.5222130599828163	0.14388615622156556	0.29968921961535094	-5.273891198781108
LINC00708	0.13706526207206693	0.5322906474223771	5.326788358357376	1.521942384546296	0.14395362586216237	0.29979957682322145	-5.274266612261993
GHRLOS	0.18098529981558542	0.5322906474223771	7.797601424606179	1.521373393236284	0.14409554012631826	0.30002522877222754	-5.275055604775209
FLT3	0.20016474157738973	0.5322906474223771	7.326306779734518	1.521337217202786	0.14410456683294132	0.30002522877222754	-5.2751057605093985
TRPM6	-0.7558719024699467	0.5322906474223771	10.101023336944161	-1.5213336196638794	0.1441054645226223	0.30002522877222754	-5.2751107482137245
CASP10	-0.24389122100765448	0.5322906474223771	8.914276687478473	-1.5211694917084564	0.1441464240923142	0.30008031979869515	-5.275338288876759
AC139100.1	0.16766653030958967	0.5322906474223771	5.5047015526287915	1.5210242914259045	0.14418266811151206	0.30012558401930656	-5.2755395729229635
H3C6	-0.4548740908176754	0.5322906474223771	8.937877023689726	-1.5209019768877343	0.14421320536982135	0.30015140238970306	-5.275709119908844
RPRML	0.1648453207056919	0.5322906474223771	6.750262877928904	1.5208584414275295	0.14422407579676266	0.30015140238970306	-5.275769464256269
RUBCN	-0.1448258903206021	0.5322906474223771	9.303191416186072	-1.5204156068843113	0.1443346861987497	0.30035139757244345	-5.276383198804618
XPNPEP1	-0.2550044268393794	0.5322906474223771	12.035650517811636	-1.5203347913298562	0.14435487971740493	0.3003632196150729	-5.276495187834411
JCAD	-0.1927834450743955	0.5322906474223771	5.608427097812562	-1.520239255946146	0.1443787543138104	0.3003826978320199	-5.276627568650504
HNRNPH2	-0.26412753316682824	0.5322906474223771	11.425087972764388	-1.5201223240135076	0.14440798041378125	0.30038970695771544	-5.276789589223732
EDEM1	-0.18846127994499717	0.5322906474223771	10.192535753242856	-1.5201096414065725	0.14441115061261384	0.30038970695771544	-5.27680716162333
PTPRS	-0.14552362654665707	0.5322906474223771	7.758822049558364	-1.5200290340475893	0.14443130091728068	0.3004014305180342	-5.276918844551913
DRAXIN	0.19799072863949352	0.5322906474223771	7.025679762749667	1.5197029931006747	0.1445128286344166	0.3005407972514591	-5.277370532756995
RNF149	-0.37952430221705136	0.5322906474223771	10.685254730148806	-1.5193867377944166	0.14459194571896028	0.3006751231332584	-5.277808591694045
HPDL	-0.2620602330413284	0.5322906474223771	7.7437209582633	-1.5193053477493002	0.14461231272172795	0.3006872650594337	-5.277921317020368
GJB6	0.13622894057021107	0.5322906474223771	4.856309519168215	1.519245308845125	0.14462733834408806	0.3006882995185927	-5.278004467955027
RAMP2-AS1	-0.16371344038734037	0.5322906474223771	6.478719630440499	-1.519129402983846	0.14465634914356787	0.3006942268795155	-5.27816498460132
AC008764.7	0.19706945149760724	0.5322906474223771	6.805685544510771	1.519117829828195	0.14465924612452702	0.3006942268795155	-5.27818101159992
AL445647.1	0.11751096418861628	0.5322906474223771	4.779441306799645	1.5190157642595663	0.1446847971514558	0.30071094349417193	-5.278322352202706
RPL7AP71	-0.18565447408202207	0.5322906474223771	6.750906280809738	-1.5189696338396088	0.14469634663277084	0.30071094349417193	-5.278386231259096
LINC00894	0.15810076508254411	0.5322906474223771	7.287810261808765	1.5188053364613083	0.1447374872668137	0.3007662423655867	-5.2786137295562
HOXA-AS3	-0.17209355866478404	0.5322906474223771	7.470818360500999	-1.5187000609590091	0.14476385369403502	0.30079083223626574	-5.278759491665559
HSDL2	-0.19908795854669137	0.5322906474223771	11.27614924921807	-1.5185551064109255	0.1448001642935789	0.30083607713152	-5.278960179541688
RAB11FIP2	-0.17972579539302203	0.5322906474223771	8.768082536725043	-1.5184318601675948	0.14483104295337917	0.3008700287068241	-5.279130800718254
OPA1	-0.23812593888174405	0.5322906474223771	11.038904963172406	-1.5183509525574987	0.14485131685976183	0.3008819455084796	-5.279242802708318
FGF18	0.18234366996899443	0.5322906474223771	7.856158248051021	1.5178743407854407	0.1449707942461175	0.3010999025099743	-5.279902490805791
MED20	-0.15652669499578664	0.5322906474223771	9.920802958373443	-1.5175520116412782	0.1450516420482962	0.3012375913579758	-5.280348541161802
ADGRL4	0.26448184255243046	0.5322906474223771	6.273648848317259	1.5174421164405223	0.14507921487871525	0.3012646242946493	-5.280500601016575
THSD4	0.21946278335006753	0.5322906474223771	10.263532081871725	1.5172458054515834	0.14512848029354575	0.30133669308141214	-5.280772211238398
PRAMEF11	-0.15580096266606258	0.5322906474223771	7.518425186550641	-1.5170220543122825	0.1451846488129301	0.3014121170495446	-5.281081753271344
HOXB13	0.20193819877123342	0.5322906474223771	7.235755547876399	1.516985081677332	0.1451939318250935	0.3014121170495446	-5.2811328985470825
FADD	-0.23060271318042425	0.5322906474223771	9.474029838931331	-1.5165599149386926	0.14530071701007946	0.3016035442741565	-5.28172097330719
HMMR	-0.4090469137162138	0.5322906474223771	10.264766412764565	-1.5161746579929953	0.14539753438004444	0.301774244791795	-5.282253734716951
PRDM16-DT	-0.13537745879421337	0.5322906474223771	8.966265514336328	-1.516076700981989	0.14542216004731653	0.30179509139670213	-5.282389179894222
BRDT	0.13250775422136574	0.5322906474223771	5.432487987870242	1.5157567245578747	0.1455026237308884	0.3019318030236813	-5.282831563536192
CHD4	-0.1673187769878428	0.5322906474223771	10.826587621986718	-1.5155225888940589	0.14556152451838214	0.3020237466623514	-5.283155221575074
CSTA	-0.43907695033898175	0.5322906474223771	8.159282996780492	-1.515316367043894	0.14561341940465206	0.30210113687029705	-5.283440260402036
RPL3L	0.16899786448945608	0.5322906474223771	6.644566003653358	1.5149310225525798	0.14571043067583073	0.3022721042094486	-5.2839728001209325
CCDC81	0.12874000419780884	0.5322906474223771	5.649798844871754	1.514865475731803	0.1457269375274941	0.3022760499104576	-5.284063374171119
CDKL2	0.25299266244999696	0.5322906474223771	6.908509664176479	1.5147763396524012	0.14574938740755708	0.30229232099150305	-5.2841865394489576
LINC01545	-0.1589964851008121	0.5322906474223771	6.260527612792594	-1.514662025166473	0.14577818291511577	0.30232174867676864	-5.284344487092553
SHISAL1	-0.14774454412032156	0.5322906474223771	8.372337698517159	-1.5143524721262362	0.14585618204046175	0.3024532010511408	-5.2847721477335305
AC022167.3	0.21335951080286808	0.5322906474223771	6.0565911790975155	1.5139136639894355	0.1459668089843955	0.3026437603221287	-5.285378262248771
AL161729.1	0.11510149202175413	0.5322906474223771	8.055172519658948	1.5138719728256333	0.14597732324954393	0.3026437603221287	-5.285435842022784
AC090229.1	-0.18363242198046326	0.5322906474223771	5.858625836674065	-1.513791997005177	0.14599749442706988	0.302655262635924	-5.285546293352081
TRPC3	0.15007486343461895	0.5322906474223771	5.754888751697486	1.5134649677207042	0.14608000034562085	0.3027674309504411	-5.285997892453457
RASSF1	0.14142632416581158	0.5322906474223771	8.73385281993248	1.5134135562809252	0.14609297438718055	0.3027674309504411	-5.286068880231319
COL5A3	0.15936657065209303	0.5322906474223771	7.542565390593445	1.513403592775422	0.14609548885838797	0.3027674309504411	-5.2860826374002094
SLC5A2	0.16936406750003208	0.5322906474223771	8.496547547297796	1.5131997570147449	0.14614693834062445	0.302843730760503	-5.286364069224166
LTV1	-0.3771474162959212	0.5322906474223771	8.954169534160885	-1.5130691663560774	0.14617990812989487	0.3028759010436266	-5.2865443574119
MECR	0.15260805036613334	0.5322906474223771	8.833629409389983	1.5130223438153945	0.14619173075449726	0.3028759010436266	-5.286608995745574
ABHD14A-ACY1	-0.3120522654587816	0.5322906474223771	11.54988514554885	-1.5128698582215452	0.146230238613571	0.30292535768042034	-5.286819490626669
GPR19	0.2391629321359039	0.5322906474223771	5.867174180942478	1.5125439582191993	0.14631256761459044	0.30306557365083847	-5.287269315209316
GBGT1	0.13116870342975595	0.5322906474223771	7.847104996680158	1.5122092029637928	0.14639717341476102	0.303192661033332	-5.287731283074853
IL17RE	0.15125444445982517	0.5322906474223771	6.865177402395153	1.5121852829530942	0.14640322048447213	0.303192661033332	-5.287764290017521
NUDT9P1	0.13452910407970542	0.5322906474223771	5.198265311698523	1.5120102638420472	0.14644747224690782	0.3032539602895699	-5.288005784366576
LINC02078	0.17348647057729405	0.5322906474223771	5.738387079085632	1.5114596629374315	0.14658675786892247	0.3035120175683362	-5.288765369729557
ADAM6	0.1901849818678878	0.5322906474223771	6.4333496930460745	1.5111572343710278	0.1466633097309605	0.3035846966164935	-5.28918249475052
DRC3	0.17152239450655493	0.5322906474223771	6.542697584782441	1.5111566920084774	0.14666344704541123	0.3035846966164935	-5.289183242745935
LINC00545	0.11803788401094373	0.5322906474223771	6.363075520503635	1.5111471467214739	0.1466658637226805	0.3035846966164935	-5.289196407025401
SHCBP1	0.28363142808773834	0.5322906474223771	6.478813645564035	1.5110139550413	0.14669958863740953	0.3036241386028465	-5.28938009007872
DDX51	0.15244990065149633	0.5322906474223771	7.608045338637923	1.510918939926667	0.14672365092740933	0.3036435759668624	-5.289511116515506
IPO5P1	-0.22673898175098195	0.5322906474223771	8.12354879592707	-1.5106666020909714	0.1467875705100755	0.3037454855875857	-5.289859060550167
MROH7	-0.14759686147927997	0.5322906474223771	6.767661581027566	-1.510532767534262	0.14682148139289694	0.30377901875972796	-5.290043584050173
C7orf50	-0.23107003785515623	0.5322906474223771	8.726053592562236	-1.5104867980783945	0.14683313058280517	0.30377901875972796	-5.290106961166899
NTAN1	-0.23700282480441182	0.5322906474223771	10.554312979624754	-1.5104252211676132	0.1468487360750846	0.30378093858530997	-5.2901918535775145
ZNF652	-0.1481369205525258	0.5322906474223771	10.841129685515135	-1.5103425677841176	0.1468696851453714	0.30379391099877595	-5.290305798588831
TXNDC15	-0.20148478195155306	0.5322906474223771	10.37071180899306	-1.5097650293729885	0.14701613497077573	0.30406644803538974	-5.291101849739269
KLK11	0.17636866325795975	0.5322906474223771	7.653379598355525	1.5094585328194605	0.14709390396796856	0.30419689552608364	-5.291524212670836
FAH	-0.23137830125611636	0.5322906474223771	8.422286998007648	-1.5093596818545931	0.14711899317495666	0.30421838362894177	-5.291660418373814
GLRB	0.12876441710343212	0.5322906474223771	5.890380719421806	1.5092458936715847	0.14714787793840245	0.3042304843540427	-5.291817197233379
ZNF862	0.14999571961632263	0.5322906474223771	8.898970765245846	1.5091498405047807	0.14717226436147768	0.3042304843540427	-5.2919495333235
JPH3	0.1628506940737955	0.5322906474223771	7.855127576472791	1.509121449080847	0.14717947314520602	0.3042304843540427	-5.291988647997387
CAPZA3	0.10755032659388686	0.5322906474223771	5.141799850263668	1.5091050305241018	0.14718364206585638	0.3042304843540427	-5.292011267468714
CASC11	0.14940650698323665	0.5322906474223771	6.821772865710093	1.5088983543257768	0.14723612860814106	0.3042925315483197	-5.29229598401421
CYC1	-0.21957322975904248	0.5322906474223771	12.734638244355484	-1.5088710478879779	0.14724306437920578	0.3042925315483197	-5.292333598993382
COQ8B	0.16761065086484805	0.5322906474223771	8.991708784101238	1.5086260219510683	0.14730531243502523	0.30439077989893343	-5.292671101520368
GLO1	-0.25830167771016477	0.5322906474223771	12.314643738471084	-1.5083848395411663	0.1473666052226486	0.30448703487003675	-5.293003267837065
FAM181A	0.1778043096836175	0.5322906474223771	6.653914372348713	1.5081116627019076	0.14743605427023773	0.30460012130476244	-5.293379447771807
SNRNP35	-0.20266710908151708	0.5322906474223771	8.980992310946904	-1.507949649965641	0.14747725508545534	0.3046366461898683	-5.293602523154531
C8orf48	-0.13478050067514236	0.5322906474223771	5.468533266793219	-1.5079263891714596	0.14748317122396873	0.3046366461898683	-5.293634549401853
GRIP1	-0.26682155674708774	0.5322906474223771	6.907829510720781	-1.5077664905423147	0.14752384504978505	0.3046902525691449	-5.293854692724534
SFTA3	0.11768430635997706	0.5322906474223771	4.767723581703773	1.507513592898768	0.1475881941337231	0.3047927413675581	-5.294202836643976
CENPB	-0.14727671834554013	0.5322906474223771	7.409415187806805	-1.5070399270802388	0.14770877923841033	0.30500099478944537	-5.294854770863866
CADM1	-0.19544872125927348	0.5322906474223771	8.100089569042597	-1.5070017235617903	0.14771850856498045	0.30500099478944537	-5.294907345599478
SLC7A11	-0.32362070353202377	0.5322906474223771	8.442561922074054	-1.5068923579241544	0.1477463637340429	0.30502807882329036	-5.2950578460851165
PLA2G2C	-0.13234582399698258	0.5322906474223771	7.5972721274350095	-1.5067531762750455	0.14778181922485487	0.305070847047359	-5.295249364624379
NKX3-1	0.2146848790029523	0.5322906474223771	7.988432088453488	1.5065872146895682	0.1478241058622813	0.3051265736550603	-5.295477715052113
CCDC51	-0.20970025765507927	0.5322906474223771	9.948712554824427	-1.5065315187281023	0.1478382993000408	0.3051265736550603	-5.295554343994488
AC010969.2	0.12301299764043172	0.5322906474223771	8.528609569630392	1.5064599624894783	0.147856536183122	0.3051337849618183	-5.295652790930138
CD109	-0.35317707640971463	0.5322906474223771	7.444020840179793	-1.5062027936195834	0.1479220937477425	0.30520311148607876	-5.296006573002257
HDC	0.21278787861909	0.5322906474223771	7.629478640091308	1.5061733883284758	0.1479295912776	0.30520311148607876	-5.296047022246281
ELOVL2-AS1	0.12967522337167114	0.5322906474223771	4.64442324613829	1.5061546546892708	0.14793436799673101	0.30520311148607876	-5.2960727914867505
MPND	-0.2697911738859293	0.5322906474223771	10.184215933305781	-1.5057024322938886	0.14804971457929225	0.30541063915554784	-5.296694773908928
C17orf64	0.1817595318977565	0.5322906474223771	5.8702301845971645	1.5054864225569031	0.1481048374529341	0.3054939028067946	-5.296991819804197
NAA15	0.4154108086505435	0.5322906474223771	9.657838544791208	1.5053669856211063	0.14813532345677333	0.3055263367797546	-5.297156049168059
CCNL2	-0.18117650520528095	0.5322906474223771	10.626475260379959	-1.5052884504548447	0.14815537219246971	0.3055372397636056	-5.297264031786563
PITPNM3	-0.37936366257839893	0.5322906474223771	9.431741063486665	-1.5051281247022879	0.1481963076526046	0.30559121046985727	-5.297484459329387
ZNF491	-0.18816180071002364	0.5322906474223771	6.8906625450891905	-1.5045522920510328	0.148343409924598	0.30586407204716126	-5.298276003712509
C1orf94	0.14741519590294594	0.5322906474223771	8.519456346580675	1.5042836190007454	0.1484120862740507	0.3059720367047383	-5.298645242371979
FBP1	-0.2580362537516816	0.5322906474223771	10.64732600346618	-1.5041913669368252	0.14843567314280015	0.3059720367047383	-5.298772012854105
RSU1P2	0.11219786388060893	0.5322906474223771	5.605470907858091	1.5041739651557293	0.1484401227497839	0.3059720367047383	-5.298795925260967
AIG1	-0.20838668422391748	0.5322906474223771	10.13665160777068	-1.5038817256881176	0.1485148643046984	0.30609561307651295	-5.299197469378487
AC010931.1	0.15250523231390467	0.5322906474223771	5.160931149825978	1.5037040760339886	0.14856031413241294	0.3061587993227672	-5.2994415342944725
LINC02875	0.18238352541922964	0.5322906474223771	8.089044001085764	1.5033296861467424	0.1486561353891794	0.3063257700268664	-5.299955817487388
EEF1AKMT3	0.17740540944396876	0.5322906474223771	7.823695085020845	1.503199340614341	0.14868950792426336	0.3063640363871059	-5.300134843842901
LINC02145	0.12407033662057909	0.5322906474223771	6.163583949541669	1.50303963112355	0.14873040695429	0.30641780138691416	-5.300354184202764
TAL1	0.1877683772122687	0.5322906474223771	8.870486574697416	1.5028147314148137	0.14878801584209606	0.3065059782904212	-5.300663023789749
AC107398.3	0.1622924110233619	0.5322906474223771	6.916532303281818	1.5025461759306173	0.14885683136332262	0.30660754056988676	-5.301031765226467
C16orf72	-0.2337090590706712	0.5322906474223771	12.030348603734055	-1.5025067129060636	0.14886694570163753	0.30660754056988676	-5.3010859457539
IL12A-AS1	-0.2062064430273951	0.5322906474223771	6.152938671202468	-1.5019897941702383	0.14899948372385294	0.30683208614147633	-5.301795542792623
AMER3	-0.16630894586376055	0.5322906474223771	7.877215645648406	-1.501965874549798	0.14900561906595056	0.30683208614147633	-5.301828373649666
ADAM3A	0.17590263886784108	0.5322906474223771	5.54610557857658	1.5018634243344275	0.14903189972350667	0.30685567335628905	-5.301968986955776
CCDC158	0.1757030416911407	0.5322906474223771	5.459577265933145	1.5015662574576205	0.14910815090994806	0.306982134624808	-5.302376806866332
SOX3	-0.13058070532369115	0.5322906474223771	6.276175624892581	-1.5011975394402068	0.14920280627777324	0.3071464572837749	-5.302882732305542
ITGA5	-0.15729535866253563	0.5322906474223771	8.18303397046497	-1.5009151114140276	0.14927534314459762	0.30726521900186343	-5.303270191290306
GPR20	0.1617356658421727	0.5322906474223771	7.312673780337725	1.5008326226593078	0.1492965344583525	0.3072782790060185	-5.303383345598116
PDK4	-0.3546604204489565	0.5322906474223771	11.812916273690993	-1.500698719356928	0.14933093940682118	0.3073185296711721	-5.303567017600381
PIAS4	0.1627468029232837	0.5322906474223771	8.922627024326415	1.5005393428465152	0.1493718979070349	0.30733475688817985	-5.303785613767627
FBXL7	0.15102919023899197	0.5322906474223771	7.844222036663185	1.5005017565296488	0.1493815586385706	0.30733475688817985	-5.303837163395853
ENO4	-0.17990228941467912	0.5322906474223771	6.8281621962216335	-1.5004947008829068	0.14938337219380052	0.30733475688817985	-5.303846840100909
APIP	-0.3806008860145429	0.5322906474223771	10.715249741982793	-1.5002962519478324	0.14943438813020127	0.3074091572538292	-5.304118994907073
AC008074.2	0.19683394554106926	0.5322906474223771	5.770250018633082	1.5000902708950594	0.14948735552288114	0.30747744839485275	-5.304401449325736
PLA2G3	0.1714236103773228	0.5322906474223771	7.736042077346453	1.5000516155434227	0.14949729734731618	0.30747744839485275	-5.304454452614346
MLEC	-0.18169372132260087	0.5322906474223771	12.565371330840012	-1.4999370399948457	0.14952676838782847	0.3075075045034664	-5.304611549526528
PSMB7	-0.2404256572681316	0.5322906474223771	11.530350879625294	-1.4998180747783971	0.14955737358968182	0.30753491067758837	-5.304774655193972
ZNF28	0.15038731901688784	0.5322906474223771	4.721396942724307	1.4997697290228944	0.14956981257576482	0.30753491067758837	-5.304840936080593
IFT80	-0.28264306434309105	0.5322906474223771	9.578996262210547	-1.4996599486393913	0.149598061371176	0.30756243927676863	-5.304991436133753
PRND	0.15635591424522222	0.5322906474223771	6.732407004322039	1.4994159436263512	0.14966086468736228	0.3076609968647534	-5.305325916225206
LINC00629	-0.1396735809181644	0.5322906474223771	4.746636720765577	-1.499241137743249	0.14970587048490136	0.3077229517753504	-5.305565512329375
CEACAM21	-0.1845579378121558	0.5322906474223771	7.000583159707155	-1.4991824943910914	0.14972097138643353	0.30772343046524475	-5.305645886376448
ADAP2	-0.2079194107473601	0.5322906474223771	8.70931929181812	-1.4990391574041524	0.14975788651338684	0.3077687396651343	-5.3058423274294455
DYRK3-AS1	-0.1677105426262422	0.5322906474223771	6.334736333387433	-1.4988202458178013	0.14981427962308724	0.3077907079819361	-5.306142313683094
NT5DC1	0.1912632737524067	0.5322906474223771	10.642725721052477	1.4987741195028632	0.14982616430072868	0.3077907079819361	-5.3062055186326464
WTIP	0.14416590559072429	0.5322906474223771	7.352468568895355	1.4987664400971386	0.1498281430135798	0.3077907079819361	-5.306216041250418
CFAP161	0.16315179057405071	0.5322906474223771	4.881742039569003	1.4987408562401334	0.1498347352289833	0.3077907079819361	-5.3062510969308105
NRAV	-0.17360231628408407	0.5322906474223771	7.446420535535647	-1.4987090446431848	0.14984293248422417	0.3077907079819361	-5.306294685367726
AC008555.3	0.14911523100751722	0.5322906474223771	8.05490563990095	1.498590863099709	0.1498733888921047	0.30782271806092	-5.3064566120224805
AL109809.4	0.17025896272529462	0.5322906474223771	7.811729340371333	1.4985266273083218	0.1498899451462947	0.30782617530193107	-5.306544620583669
KMT2B	-0.1794709904937939	0.5322906474223771	8.520758238220376	-1.4979878656345773	0.15002886577776636	0.30808090435583196	-5.307282653306538
KIAA0895L	-0.18333067820972992	0.5322906474223771	6.923115858770986	-1.497661423042796	0.15011309103046108	0.30822327827950924	-5.3077297349339165
SHD	-0.18352276562174552	0.5322906474223771	8.237621779407094	-1.4975889538269231	0.15013179403741445	0.30823110219148564	-5.3078289752060055
TK2	-0.1729382485254689	0.5322906474223771	8.707548369671123	-1.4973522231018215	0.15019290334230512	0.3083259790196081	-5.308153130891954
SPRTN	-0.2782460119583643	0.5322906474223771	7.056348383875366	-1.4971738498797114	0.15023896183117808	0.30838994277694065	-5.308397350866826
INKA1	-0.16740339172508278	0.5322906474223771	8.23773918042255	-1.4967282359887577	0.15035407635018336	0.30859562854221984	-5.309007363511802
CCSER2	-0.22366352723828875	0.5322906474223771	9.943053651871194	-1.4964361543043292	0.15042956851592182	0.3087199583117535	-5.309407124117419
AC145207.5	0.21463499765589766	0.5322906474223771	8.289512994925703	1.4961358775217122	0.15050721126451652	0.3088480452606118	-5.309818036842935
MILR1	-0.11994836453747126	0.5322906474223771	6.004748680074041	-1.496079370528329	0.15052182599138964	0.3088480452606118	-5.309895356366933
AC100803.3	0.13415470907341742	0.5322906474223771	9.096018364976295	1.495892776758929	0.15057009408531888	0.3089164588901511	-5.3101506595683565
AC010132.4	0.17047924980707396	0.5322906474223771	4.937253738921276	1.4957691180981616	0.15060208912333883	0.3089251819733746	-5.310319839215651
HSPB7	0.12796354024961243	0.5322906474223771	7.56319634710669	1.4957609681706663	0.1506041980050901	0.3089251819733746	-5.3103309888909065
TTLL11	-0.15123504884590844	0.5322906474223771	7.887386388268057	-1.49568005309415	0.15062513697080232	0.30893751460555896	-5.310441683817426
WFDC10B	0.16490217324372125	0.5322906474223771	6.467044943302376	1.4955975959231629	0.15064647745498733	0.3089389653772454	-5.3105544835254594
SCGB2A2	0.1269520784836784	0.5322906474223771	4.621873359457552	1.4955619725060925	0.15065569780898383	0.3089389653772454	-5.310603214106278
TTC7B	0.16760768295995998	0.5322906474223771	6.588744900241659	1.4954046240829277	0.15069642960332302	0.3089918767089337	-5.310818445832906
ESR1	-0.18228636811900678	0.5322906474223771	8.157851939348367	-1.494962682220181	0.15081088068391135	0.3091713120310465	-5.31142286793161
SRMP1	-0.13077697234471142	0.5322906474223771	7.004062043891199	-1.4949513483220351	0.15081381679786662	0.3091713120310465	-5.31143836689038
DNAJB2	-0.15458524232982462	0.5322906474223771	9.350014218053161	-1.494861160425762	0.15083718218360714	0.3091885866746674	-5.311561694362942
HDLBP	-0.22761218672993344	0.5322906474223771	12.53412568393317	-1.4947559178515186	0.15086445161107687	0.3092138596746344	-5.311705600933223
ORC2	-0.18970802766963857	0.5322906474223771	8.913248886993053	-1.4945208860740462	0.15092536536428922	0.309308078715189	-5.312026949756083
AJAP1	0.13204625177581253	0.5322906474223771	6.114721705191052	1.494452055897899	0.15094320806990774	0.30931401756662186	-5.312121050736644
CCL16	0.22530398378155247	0.5322906474223771	6.130499979068875	1.4942186145813594	0.15100373548339652	0.30940741642410236	-5.312440173885223
AC104825.1	0.13659886135773647	0.5322906474223771	5.9426592185924685	1.4940177725181571	0.1510558264046978	0.30948351208652053	-5.312714701109361
SH3TC1	0.1391973449576236	0.5322906474223771	7.8700554520820525	1.4937804470938123	0.15111739876153088	0.30957901634835244	-5.313039059184291
NRXN2	0.10162937633930991	0.5322906474223771	6.6551111048831375	1.4936651187127084	0.1511473273104929	0.3096096826351219	-5.313196666421352
GOLGA2P2Y	-0.15538163371541547	0.5322906474223771	6.854992493164749	-1.4929034158215746	0.1513451169397731	0.3099841549037589	-5.314237364704928
INO80D	-0.2542209107804023	0.5322906474223771	10.172459928710243	-1.4927872847244898	0.15137529108982606	0.31001456221881013	-5.314395995282837
SAMD8	-0.3017211552095036	0.5322906474223771	7.759963105865876	-1.4927309882162696	0.15138992029499512	0.31001456221881013	-5.314472890622566
NOC4L	-0.18804405908898225	0.5322906474223771	8.68102860791046	-1.4926007214598047	0.1514237758509365	0.3100532141656938	-5.314650813059469
GOLPH3L	-0.2536917645548922	0.5322906474223771	12.412129842541063	-1.4922609926944528	0.15151209857435408	0.3102033736465928	-5.31511476758029
ZNF488	0.22108597943967556	0.5322906474223771	7.471913259557764	1.4917305046493625	0.15165009946885144	0.31045520363074364	-5.315839067808799
CGGBP1	-0.2381532088745537	0.5322906474223771	12.025625236933958	-1.4911758992876278	0.15179448449828217	0.31072005198901653	-5.316596078907344
PSMD13	0.2538389018257856	0.5322906474223771	10.733043731237325	1.490804459813133	0.15189124748061367	0.31086584125984057	-5.317102952478136
AP000757.1	0.15822266374841565	0.5322906474223771	6.787473048918839	1.4907871967097657	0.15189574588881324	0.31086584125984057	-5.317126507619012
WDR76	0.1782414510058148	0.5322906474223771	6.425513945540374	1.4901217996320866	0.1520692179393648	0.3111477720256736	-5.318034263555598
SHKBP1	0.13285482858587194	0.5322906474223771	8.698335677769805	1.490087361302303	0.15207820059033353	0.3111477720256736	-5.3180812367030255
TSTD2	0.13259718411072186	0.5322906474223771	5.262792339707031	1.4900858156794397	0.15207860374990165	0.3111477720256736	-5.31808334487952
TMEM75	0.13976512784420514	0.5322906474223771	6.1298194466981535	1.489947545369415	0.15211467366249865	0.3111482364171026	-5.3182719338362965
ATP1A1-AS1	-0.1644131128083668	0.5322906474223771	8.382410961197316	-1.4898915005931428	0.15212929579297738	0.3111482364171026	-5.31834837020856
C6orf163	-0.12512508676645062	0.5322906474223771	6.434112514717987	-1.4897933295475063	0.15215491148198	0.3111482364171026	-5.318482254791195
TSPAN31	-0.16007667005796655	0.5322906474223771	10.101576366324228	-1.4897748269579354	0.1521597397434446	0.3111482364171026	-5.318507487636149
PNPO	-0.20953893953127256	0.5322906474223771	10.437590908399685	-1.489761984607995	0.15216309103598313	0.3111482364171026	-5.318525001202436
ZNF713	-0.158947865725648	0.5322906474223771	5.060093021038344	-1.4897392202195017	0.152169031696087	0.3111482364171026	-5.31855604550981
ERG28	0.22625980391030254	0.5322906474223771	10.491783058834905	1.4892652719674555	0.15229275780707593	0.3113427935456606	-5.319202294155951
CDH11	-0.17633862508661657	0.5322906474223771	8.363314664910307	-1.4891820332439833	0.1523144961284587	0.3113427935456606	-5.319315776913202
LDHAL6CP	0.135975294316089	0.5322906474223771	5.3298477084019265	1.4891580863132148	0.15232075049289165	0.3113427935456606	-5.319348423814334
TRAPPC10	0.14962161399544094	0.5322906474223771	7.776773398516291	1.4891442944936457	0.15232435268122718	0.3113427935456606	-5.3193672260425355
ZDHHC21	-0.23000771071801296	0.5322906474223771	9.900107924898649	-1.4884675144677602	0.15250120194067276	0.3116433519205652	-5.320289703193136
PSMD2	-0.24236792407450558	0.5322906474223771	11.651590835668417	-1.4884663147270667	0.15250151559411915	0.3116433519205652	-5.320291338191179
ARSG	0.25983387435154537	0.5322906474223771	7.32338470503876	1.4880786652372586	0.1526028881937154	0.3118197232644217	-5.320819569548019
CDC42BPG	0.17522074205660676	0.5322906474223771	7.2486643904167725	1.4876630754741997	0.15271162869849778	0.31201111344252797	-5.321385752849205
TCL6	0.1707561577619714	0.5322906474223771	7.752422922183619	1.487392737004059	0.15278239779411154	0.31210755174635946	-5.3217539842642605
TMEM252-DT	0.13870624856410707	0.5322906474223771	6.203359022184879	1.4873675621213003	0.15278898943296682	0.31210755174635946	-5.321788272591585
FSIP2	-0.12896657873998407	0.5322906474223771	5.083007248793133	-1.4872353554212354	0.1528236094618221	0.3121295831871182	-5.3219683312967385
GRAMD2B	-0.20070813232033125	0.5322906474223771	11.123470272977965	-1.4872111963788033	0.15282993651342008	0.3121295831871182	-5.322001233297254
MSTO1	-0.1624451827907052	0.5322906474223771	8.591271275178453	-1.4870273648338068	0.1528780874947235	0.3121971166135464	-5.322251578104841
CYP17A1	0.18900243809641637	0.5322906474223771	6.5845617703680634	1.4865038753551565	0.1530152731810743	0.3124464393280086	-5.322964340444221
FOXD3	0.16366310933912853	0.5322906474223771	6.9061758160567726	1.486124508197993	0.1531147532051167	0.31261872813320507	-5.323480747432288
MT-ATP6	-0.18163584280660672	0.5322906474223771	14.979092097507937	-1.4852737408799888	0.15333803944709887	0.3130167394045714	-5.324638460263614
CTSC	-0.19810733594062135	0.5322906474223771	12.351113254840268	-1.4852665069275228	0.15333993916137362	0.3130167394045714	-5.324648301878765
AL160408.2	-0.16286141386979214	0.5322906474223771	7.291218430812191	-1.4851729894843815	0.15336449959108545	0.3130311636353045	-5.324775526652116
EPHX3	-0.12269367683945287	0.5322906474223771	6.958988633068277	-1.4851244292330599	0.15337725421199316	0.3130311636353045	-5.324841587407472
AL445471.1	0.17908473706058103	0.5322906474223771	6.831400475043019	1.4848318141847965	0.15345412958592064	0.3131279670178867	-5.325239621025399
MBD3L1	0.15124842452400333	0.5322906474223771	6.02298242183189	1.4848028323447653	0.1534617453681462	0.3131279670178867	-5.325279040588114
TBC1D29P	0.16202426631532774	0.5322906474223771	6.71000720731797	1.4847711435460789	0.15347007283323394	0.3131279670178867	-5.325322141315017
GGCX	-0.2292982590451409	0.5322906474223771	8.974721057074147	-1.484504910903422	0.1535400504434277	0.3132115662181465	-5.325684222207798
PMEPA1	-0.3734709368055995	0.5322906474223771	9.742749339251022	-1.4845001091614451	0.15354131279167582	0.3132115662181465	-5.325690752185827
OSER1-DT	0.17271058755573954	0.5322906474223771	7.697016908047715	1.4843562458760888	0.15357913750273156	0.3132578504872411	-5.325886386777087
EXOC3	-0.16495446530307056	0.5322906474223771	10.076878948825488	-1.484117969145126	0.15364180230424102	0.3133547873759239	-5.326210377830899
SAP30L	-0.2152735029775492	0.5322906474223771	10.278719914993262	-1.4837386061776296	0.1537416148336719	0.3135274610515822	-5.326726122466959
C14orf28	0.2506209805053139	0.5322906474223771	8.889392782149336	1.4836773048570933	0.15375774853941135	0.31352947010051196	-5.32680945191785
COQ10A	-0.15994229315738107	0.5322906474223771	7.924125743969273	-1.4835976317546888	0.15377871953031308	0.31354134155441726	-5.326917750823858
WDR72	-0.6662431474094728	0.5322906474223771	7.9782993788175744	-1.483247428028882	0.15387092546190098	0.3136908668744688	-5.327393724837564
ZNF674-AS1	-0.15352127000362437	0.5322906474223771	5.802602395509759	-1.4832039804023782	0.15388236804254152	0.3136908668744688	-5.32745276980257
AC023421.1	-1.3769866244594589	0.5322906474223771	9.15118918414752	-1.482888404929856	0.15396550046706636	0.31382942319941626	-5.327881593123303
HUS1	-0.16681981620864228	0.5322906474223771	10.264557751153179	-1.48247080706262	0.15407556530710867	0.31402284344276	-5.32844893955947
ZNF426	-0.21670915383274636	0.5322906474223771	6.021871294348422	-1.4820818921406662	0.15417812821771007	0.3142009373495417	-5.328977203568707
AICDA	-0.30128440905356246	0.5322906474223771	5.660970212449347	-1.4813641211575883	0.1543675623697959	0.3145560144105214	-5.329951864944331
CTTN	-0.21287986920099478	0.5322906474223771	12.514112910432466	-1.481102071291844	0.15443677004813114	0.3146406073948529	-5.33030760922273
WDR91	-0.14330666696935523	0.5322906474223771	8.270248003895173	-1.481091809839904	0.15443948062638596	0.3146406073948529	-5.330321538581976
GPR31	0.14860548207474533	0.5322906474223771	6.87671154597005	1.4808556885227186	0.15450186319329967	0.3147070966845645	-5.3306420392010345
FAM184B	-0.1950629199548608	0.5322906474223771	6.6836950599756415	-1.4808531749191307	0.15450252739101608	0.3147070966845645	-5.330645450837224
BUD13	-0.19932685436422481	0.5322906474223771	9.414738166121326	-1.4807548690191061	0.15452850569672802	0.3147290378277091	-5.3307788747841265
ATOX1	-0.13194423270379652	0.5322906474223771	9.79422320804865	-1.4805272596658685	0.15458866744069077	0.31482058939486146	-5.331087766596654
UGT3A1	0.1316882227272913	0.5322906474223771	6.033191606680618	1.4803544946005502	0.15463434553055275	0.31488262981560905	-5.3313222033211485
PCDHB8	0.13057584740817685	0.5322906474223771	4.955173418148956	1.479985525158283	0.15473193591918283	0.3150503568833573	-5.331822810507553
CCR6	0.17536253580168726	0.5322906474223771	5.333753225032386	1.4798840541878038	0.15475878326839895	0.3150740249169834	-5.331960466062279
MPZ	0.18633398544626978	0.5322906474223771	6.621053308059559	1.4797955959811917	0.15478219079021488	0.3150906858252265	-5.332080462387953
DRICH1	-0.14472147734634433	0.5322906474223771	8.398018677120605	-1.479359000917273	0.1548977635942547	0.31529494621462323	-5.332672633895415
STRN4	0.16515588785977986	0.5322906474223771	8.019745253123816	1.4790476884433745	0.15498021546907445	0.31542950613856896	-5.333094794889814
MYBPH	0.16308405339063636	0.5322906474223771	7.376802244778544	1.4789943316633225	0.15499435074789805	0.31542950613856896	-5.333167143253348
VNN3	0.181784586624806	0.5322906474223771	6.639189974337852	1.478639048120939	0.15508849936755578	0.3155900768272836	-5.333648832082056
BAHD1	-0.14683558682693132	0.5322906474223771	8.732328494397533	-1.4783817864792352	0.15515670180513877	0.3156978231676128	-5.333997566755157
EOMES	0.1773532185889719	0.5322906474223771	6.488076946084078	1.4780235266801298	0.1552517206632011	0.3158601064156368	-5.334483130676638
GSTT4	-0.1366483580910529	0.5322906474223771	8.414579484517663	-1.477839297070013	0.15530060118454228	0.31592849839949594	-5.334732788110072
ACTC1	0.13786145120758597	0.5322906474223771	7.8224557776063985	1.4773700237581253	0.15542516749218316	0.3161508296398737	-5.335368608851054
SPHK2	-0.19021947266376316	0.5322906474223771	9.755352738709368	-1.4772038507235319	0.15546929690037836	0.31615875198005083	-5.335593719083371
LINC01278	-0.14614331821715787	0.5322906474223771	7.370132030515149	-1.477197667648579	0.1554709390939866	0.31615875198005083	-5.3356020947441625
ZNF35	-0.16675973348366302	0.5322906474223771	7.596756475413948	-1.4771827959479773	0.15547488900096426	0.31615875198005083	-5.335622239998054
ZNF423	-0.2739356114925844	0.5322906474223771	8.641133542822834	-1.4770826352195636	0.15550149371585054	0.3161817875466115	-5.33575791385112
FRMD6	0.3800203554727979	0.5322906474223771	8.55872371171416	1.4767433637414022	0.1555916387483908	0.3163340026694936	-5.336217423606817
LINC00853	0.1649584145903944	0.5322906474223771	5.969493359097207	1.47618314915798	0.15574058229583693	0.3166057196519926	-5.336975995512527
ASIC4	0.15309209796918388	0.5322906474223771	7.381349494245251	1.4760671126979736	0.15577144733433432	0.3166126562884756	-5.337133088867303
PPCDC	-0.22914104454673279	0.5322906474223771	8.362071912556415	-1.476055300828048	0.15577458950502715	0.3166126562884756	-5.337149079552014
POLR2H	-0.21250119237487297	0.5322906474223771	11.676299463319062	-1.4758783942636744	0.15582165604658185	0.31665233331953657	-5.337388560131204
PPIHP2	0.15458465249477626	0.5322906474223771	5.7464732729662265	1.4758669184916793	0.15582470961296227	0.31665233331953657	-5.337404094236581
AL022097.1	0.16547204689145456	0.5322906474223771	6.976209665415386	1.4757469331258015	0.15585663922128343	0.3166861242845968	-5.337566505913783
NDUFV2-AS1	-0.16811557141721067	0.5322906474223771	6.992589558338177	-1.4756449352884664	0.15588378632934038	0.31668818525336506	-5.3377045615010426
TRIM3	-0.25137157562438883	0.5322906474223771	7.980792241030472	-1.475628143672659	0.15588825585163468	0.31668818525336506	-5.337727288475674
RHOG	-0.21015654597669453	0.5322906474223771	10.141270513482404	-1.4753927843272596	0.15595091384800466	0.3167829877461363	-5.338045819037082
PNMA2	0.1794217349409104	0.5322906474223771	6.544135195795069	1.4753378806371693	0.1559655334170715	0.3167829877461363	-5.338120118770532
EFCAB1	0.14263680941741885	0.5322906474223771	5.946089874703207	1.4752345474358273	0.15599305167151856	0.3168077902507526	-5.338259950942021
SRSF1	-0.2787310720779157	0.5322906474223771	12.530714942528133	-1.4750159306539152	0.15605128372030666	0.3168949587087114	-5.338555761085693
DPP8	-0.18524722161865448	0.5322906474223771	11.421533896282188	-1.474958098655974	0.15606669116246827	0.31689515422246695	-5.338634007676804
TMEM86B	0.15879669782361638	0.5322906474223771	6.822846684355207	1.4746046567875646	0.1561608812003275	0.3170553029432194	-5.339112160924274
YIF1B	0.14382611352623087	0.5322906474223771	8.53092884332564	1.4744793499957574	0.15619428582828684	0.31709201900814643	-5.339281660145343
SAMD13	-0.2577628612655012	0.5322906474223771	10.68695699306538	-1.4743311570860163	0.15623379903818105	0.3171411277651268	-5.339482102045876
FXYD1	-0.18953674973224643	0.5322906474223771	7.351231609608039	-1.4741691441031464	0.15627700649202536	0.3171977251510688	-5.339701218299634
PPP1R2C	0.14106530016495888	0.5322906474223771	7.819959024814127	1.473538967713452	0.15644516193680433	0.3175078953330103	-5.340553325331202
CDH19	0.19467350960609497	0.5322906474223771	6.7491753614965875	1.4734626896074943	0.15646552591526078	0.3175180890154086	-5.340656446820831
COX5AP1	-0.14076128821284772	0.5322906474223771	4.9995134097006115	-1.4733725046438435	0.15648960540422321	0.31753581990698115	-5.340778363720501
OLIG2	0.20109137375252306	0.5322906474223771	7.077672694681439	1.4730552797148457	0.15657432888511474	0.31760573055078684	-5.341207158360116
SPR	-0.1917759968683228	0.5322906474223771	10.87817859597753	-1.473015696161209	0.15658490337138045	0.31760573055078684	-5.341260658510711
AL645949.2	0.2010951741898932	0.5322906474223771	7.713843298677096	1.473000141099138	0.15658905896371522	0.31760573055078684	-5.341281682034458
RPRD2	-0.16454665936414514	0.5322906474223771	10.245866401686333	-1.4729966472115192	0.15658999238110174	0.31760573055078684	-5.341286404191873
TTN-AS1	-0.17126736918604557	0.5322906474223771	7.467262316528781	-1.4729562444547302	0.15660078660051116	0.31760573055078684	-5.34134100981694
VPS45	0.1713015533563702	0.5322906474223771	9.734400845820105	1.47251433992343	0.15671888790363744	0.3178141115952953	-5.341938180253661
MARCHF1	0.26617887700062504	0.5322906474223771	7.885254299123835	1.472448104196786	0.15673659601818923	0.3178188819230393	-5.342027676036198
CIB3	-0.14299182432576174	0.5322906474223771	7.9156547160731465	-1.472319290152352	0.15677103912032744	0.3178575819625213	-5.342201716650136
WEE1	0.21702031208738504	0.5322906474223771	10.183472579323325	1.4718746364568247	0.15688998091211556	0.318031952295994	-5.342802395070963
FSTL1	-0.25910577773223586	0.5322906474223771	10.188150075934066	-1.4718329771700578	0.15690112825928448	0.318031952295994	-5.342858664809588
NHP2	-0.2202488499749311	0.5322906474223771	12.576416604983587	-1.4717082452318015	0.15693450836469855	0.318031952295994	-5.343027134281012
BCL2L15	-0.2474482629010737	0.5322906474223771	11.806045905912837	-1.4716837170847648	0.1569410731408957	0.318031952295994	-5.3430602619415115
XXYLT1	0.19893961481899058	0.5322906474223771	7.788863220763559	1.4716731911033247	0.1569438904103569	0.318031952295994	-5.343074478173824
PLGLB1	-0.30075359116645206	0.5322906474223771	5.802979677708281	-1.4716532149485457	0.1569492371237997	0.318031952295994	-5.343101457445809
GOLGA2	-0.24715785115768618	0.5322906474223771	9.716198728858858	-1.4715330922906031	0.1569813916656283	0.31806596801796466	-5.343263685822382
ZHX1-C8orf76	-0.14700467241774717	0.5322906474223771	7.697692027441113	-1.471459644136796	0.15700105498466713	0.31807467061645023	-5.343362874032208
AL157756.1	-0.1546824694315747	0.5322906474223771	6.8560098173331365	-1.4708680607691555	0.15715950527308967	0.3183645180226228	-5.344161635388742
LY6G6D	-0.12137449595183547	0.5322906474223771	7.675739489391166	-1.4704170414823057	0.1572803944544983	0.31857722901885516	-5.344770434134855
SINHCAF	-0.1716225133100604	0.5322906474223771	10.925683676875481	-1.4703614725075556	0.15729529416551583	0.31857722901885516	-5.344845432448375
ZNF668	0.15600344337518646	0.5322906474223771	7.690234671018803	1.4703004464970837	0.15731165839963793	0.3185791970545309	-5.344927793216996
PRKX	0.34156950916062634	0.5322906474223771	9.074413917214901	1.4701909418852213	0.15734102574298212	0.31860749533338234	-5.34507557393777
CSF1R	0.22753325603967234	0.5322906474223771	8.684631933388422	1.4699754773017066	0.1573988228852344	0.3186933513261296	-5.345366326176868
ASGR1	0.1556991893575681	0.5322906474223771	6.974960202558846	1.469861597566132	0.1574293774747836	0.31872403654461473	-5.345519984081631
SSPN	-0.21273617159104674	0.5322906474223771	9.114417187244426	-1.4694882451243054	0.15752958405387635	0.31889109043110564	-5.346023682007962
HARBI1	-0.1537310168107089	0.5322906474223771	7.902895636345376	-1.469439366930739	0.15754270665594314	0.31889109043110564	-5.346089617106052
CEP76	-0.2138185985598664	0.5322906474223771	8.134703498185083	-1.4693024544853042	0.1575794690572478	0.3189343116641754	-5.3462742982616565
AL035252.2	-0.18559234352929188	0.5322906474223771	7.8475592990113014	-1.4691353533528446	0.15762434692144237	0.3189939481991877	-5.346499682366698
NDC80	-0.3966244021930123	0.5322906474223771	8.29341501545617	-1.46902933071759	0.1576528265214575	0.31902039015590594	-5.346642673909263
MRPL52	-0.25150124023245546	0.5322906474223771	9.915070939043298	-1.468739092482047	0.15773081125773405	0.31913111606468914	-5.347034072944395
HMGB2	-0.22727764169217224	0.5322906474223771	12.419512655964771	-1.4686715114564488	0.15774897426794604	0.31913111606468914	-5.347125200094666
IL18	0.41889744988871946	0.5322906474223771	9.810335384653072	1.4686535479522043	0.15775380240894016	0.31913111606468914	-5.34714942176017
ANKRD20A5P	-0.195593984845984	0.5322906474223771	7.3818711049979555	-1.4682260739331883	0.1578687323340479	0.31933240354943215	-5.3477257504303815
CNBD2	0.1385178393118176	0.5322906474223771	7.406260608380814	1.4677861060300388	0.1579870926989966	0.31954059001183743	-5.348318784084372
PLD6	-0.14163416785095606	0.5322906474223771	6.391602543641264	-1.467493497867737	0.15806585037074886	0.3196586198227991	-5.34871311286449
TRMT13	-0.22523979557611007	0.5322906474223771	9.86022955172245	-1.4674545410538873	0.1580763383044088	0.3196586198227991	-5.3487656076778745
CACHD1	0.16047209292092024	0.5322906474223771	7.927970998734213	1.4665575916546558	0.15831797165849246	0.32011596907149453	-5.349973951649829
NAMPT	-0.33732519845397313	0.5322906474223771	11.623505848848817	-1.4664136771792606	0.1583567694861115	0.3201376801234142	-5.35016777422529
FAM226B	-0.1403216428011298	0.5322906474223771	5.244485056179173	-1.4664030126754475	0.15835964483275425	0.3201376801234142	-5.350182136469225
CCDC33	0.17281692008896954	0.5322906474223771	8.037544819356366	1.4659905225523255	0.15847089245554116	0.32033128832428315	-5.350737586850805
TPP2	0.23879939193212252	0.5322906474223771	9.793841347297422	1.4656990215818	0.1585495480258582	0.32045898393468625	-5.351130040735696
OTUD5	0.10943318153417181	0.5322906474223771	10.640629032573377	1.4654059846436107	0.15862865013975946	0.3205875570688997	-5.3515244998391855
AMACR	-0.31763065773227694	0.5322906474223771	10.651488325957692	-1.4650088197724909	0.15873591182501087	0.32077300986548035	-5.352059025957427
ZNF235	-0.15207714868813227	0.5322906474223771	7.62368587709863	-1.464478524434777	0.158879220052371	0.32100929021922164	-5.3527725462569045
TRNP1	-0.11883643250512854	0.5322906474223771	6.769320507851077	-1.464429319079441	0.15889252276777557	0.32100929021922164	-5.352838742357243
CAPSL	0.17089918935585757	0.5322906474223771	5.714687240217775	1.4644040079518301	0.15889936600936974	0.32100929021922164	-5.352872792796429
BNC2	0.2106013603747492	0.5322906474223771	7.926511489785395	1.4643274734497098	0.1589200597178076	0.32101976146588557	-5.352975749930726
AC016727.1	-0.34323889945075425	0.5322906474223771	8.07199806813035	-1.4642362700106428	0.1589447225424772	0.3210371645574396	-5.3530984346769
ZNF704	-0.22377837270399148	0.5322906474223771	10.453034822159795	-1.4641603153265397	0.15896526424906054	0.3210371645574396	-5.3532006025028105
DHX35	0.25510426346841797	0.5322906474223771	8.461257636719631	1.464090891607141	0.15898404157015253	0.3210371645574396	-5.353293981730437
TAS2R50	0.10950643219167944	0.5322906474223771	4.74771242897937	1.4640662007836576	0.15899072023548125	0.3210371645574396	-5.353327191575204
NFASC	0.13544055185175985	0.5322906474223771	7.740712088604783	1.4640057523654952	0.15900707200263545	0.3210388615001996	-5.353408494495132
SUSD1	-0.14852409776497133	0.5322906474223771	9.128407984015112	-1.4636886284998865	0.15909287894240676	0.32117841654241935	-5.353834981176849
AC098818.2	-0.11162541028369244	0.5322906474223771	5.398138633662082	-1.4636356098709293	0.159107228333064	0.32117841654241935	-5.353906276535064
DMRT3	0.13114947852673886	0.5322906474223771	6.517552283638856	1.4635661593392497	0.159126026583227	0.32118503727258135	-5.353999665131548
COL1A1	-0.44302624143211133	0.5322906474223771	11.152236435064266	-1.463475970467941	0.15915044080458599	0.3212029910611912	-5.354120934841244
DAOA	-0.1391713371118133	0.5322906474223771	6.1369760038637295	-1.4632523462901879	0.1592109892759909	0.32129386164637125	-5.354421598549504
AP000842.3	0.13578789908542088	0.5322906474223771	5.89672294855553	1.463085470459647	0.15925618480228917	0.32132831672795975	-5.354645939976375
PEMT	-0.16439558884821182	0.5322906474223771	9.158946444473365	-1.463074657977857	0.15925911354280384	0.32132831672795975	-5.3546604751557085
CYP11A1	0.17299376839933522	0.5322906474223771	6.104572505179013	1.4628152465600848	0.15932939260362397	0.321438779483108	-5.355009175281082
FRMD8P1	0.1567632810883044	0.5322906474223771	8.63711808613816	1.4627147524758188	0.1593566249901518	0.32146238473890565	-5.3551442459036425
POFUT2	-0.12773786185179503	0.5322906474223771	8.186574543212169	-1.4626114555074268	0.15938462087028188	0.32148752540222436	-5.35528307607142
ENPEP	-0.6273832679284759	0.5322906474223771	6.3991657367308035	-1.4625319441536295	0.159406173026302	0.32149966508725125	-5.355389933266841
AC104024.2	0.19988340713221753	0.5322906474223771	6.6003355555108545	1.4622530672420087	0.1594817835075248	0.3215927359379831	-5.355764685936393
CAPN13	-0.22508232823171603	0.5322906474223771	9.29235010685009	-1.4622062844513761	0.15949447035068332	0.3215927359379831	-5.355827546709975
ELOCP3	-0.1435746442915491	0.5322906474223771	7.119400090383864	-1.4621016182140503	0.15952285735957994	0.3215927359379831	-5.355968178098803
RHEBL1	0.19902975305423798	0.5322906474223771	7.434139373633491	1.4620651687389281	0.15953274395504946	0.3215927359379831	-5.356017150366254
ZSWIM4	0.16827081391805354	0.5322906474223771	5.718814783069302	1.4620578061530058	0.15953474105152465	0.3215927359379831	-5.356027042366501
SNHG16	-0.26180273581007185	0.5322906474223771	11.36213601765339	-1.462017965065136	0.15954554827323816	0.3215927359379831	-5.356080570159531
DYRK4	0.19726894768232128	0.5322906474223771	9.127226908926286	1.4617903878383667	0.15960729190035997	0.321662262507634	-5.3563863052308704
SETMAR	-0.15553907426264324	0.5322906474223771	8.131005593865392	-1.461776265241435	0.15961112412201775	0.321662262507634	-5.356405276761799
LCN10	0.11514718330166751	0.5322906474223771	7.899279371143318	1.4615532298616665	0.1596716555844782	0.32172609121283563	-5.356704871004329
AP3B1	0.15873640426183044	0.5322906474223771	10.27569592247691	1.4615450146559024	0.15967388553598336	0.32172609121283563	-5.356715905455448
FAM219A	-0.10581291384747082	0.5322906474223771	8.695701262844626	-1.4614545080164223	0.1596984545150421	0.3217442726660008	-5.3568374683479805
AL136984.1	0.17654126225310574	0.5322906474223771	4.81180561799642	1.4611640214585548	0.1597773309574119	0.3218718531074123	-5.357227591254856
LRRC37A4P	-0.16266097442077943	0.5322906474223771	8.619471620333641	-1.4607779988880605	0.15988219761735648	0.3220134583524048	-5.357745923079843
CCNB1	0.2737020739711422	0.5322906474223771	10.561447822123156	1.4607735302017821	0.15988341190625596	0.3220134583524048	-5.357751922768564
ZNF556	0.13190525237260697	0.5322906474223771	7.209226385930826	1.4607334651034658	0.15989429924567156	0.3220134583524048	-5.357805713788797
CYB5R4	-0.2515227373896547	0.5322906474223771	9.716370222320052	-1.4605835705625205	0.15993503713122803	0.3220428720243561	-5.358006950330804
RNASET2	-0.26732114991231803	0.5322906474223771	12.554391770956546	-1.4605650920213908	0.1599400597587494	0.3220428720243561	-5.358031757015746
SNX15	-0.15034734308436626	0.5322906474223771	9.616878161991176	-1.4605079799964864	0.15995558411414124	0.3220428720243561	-5.3581084259873695
HMGA2	-0.21310300552375594	0.5322906474223771	9.133176359051038	-1.460415648415123	0.1599806845476175	0.32206207840502277	-5.358232369733414
SALL2	0.15717383577821664	0.5322906474223771	8.099357818726588	1.4603342704059032	0.16000280990182922	0.322072927057752	-5.358341604475767
BAIAP2-DT	0.10761198599826116	0.5322906474223771	9.370888992467547	1.460229849440139	0.160031203911847	0.322072927057752	-5.358481762955835
LRRC58	-0.2226298692922981	0.5322906474223771	9.73563662083057	-1.4602241364666688	0.16003275749441567	0.322072927057752	-5.358489430932938
MAPK13	-0.1811294480045902	0.5322906474223771	11.312522641056235	-1.459686320411695	0.16017906589914171	0.32233603567472396	-5.3592111826591005
BEND5	0.1703198156609238	0.5322906474223771	6.570489760268483	1.4595047437166286	0.1602284869312938	0.32240414096995795	-5.359454811523064
SLC4A3	-0.1999489740970084	0.5322906474223771	7.28811947858069	-1.4593658138688892	0.16026630885122817	0.3224488961110012	-5.359641203029723
TBX18	0.1694832352705351	0.5322906474223771	7.057686438711484	1.4588301682014133	0.16041219977859317	0.3227110515957954	-5.360359705060042
ATP7B	-0.2385803065000598	0.5322906474223771	9.213068287948422	-1.4587683438419217	0.16042904550653542	0.3227135732188515	-5.360442621188314
PAGR1	0.11717844935962063	0.5322906474223771	9.543541493248581	1.4581146359214294	0.16060725416994015	0.32304065496163764	-5.361319173941007
AL049838.1	-0.1729161710100522	0.5322906474223771	5.569151482603324	-1.457889817226708	0.1606685796950196	0.3231178063923441	-5.361620559359698
PUSL1	-0.161805849609026	0.5322906474223771	8.928519961136612	-1.4578595570423907	0.1606768354539308	0.3231178063923441	-5.361661122450043
HK1	-0.20323759190893753	0.5322906474223771	11.020689937313575	-1.4574959440929312	0.16077606545965892	0.32328594450777814	-5.362148484755414
WDR41	0.16207405673678288	0.5322906474223771	9.223786152077068	1.4574216589663638	0.16079634401350298	0.323295311059595	-5.362248039587059
KRTAP13-1	-0.13891392410337922	0.5322906474223771	8.21732909747901	-1.457311355651643	0.1608264587507295	0.32332445038988333	-5.362395857499377
TRIQK	-0.21120654102477587	0.5322906474223771	10.877452405632894	-1.457219009322912	0.1608516744471983	0.3233437360172556	-5.362519604308423
RALGDS	-0.23451768000639106	0.5322906474223771	9.130068412346098	-1.4570391715563742	0.16090078942101088	0.3234110555158456	-5.362760574246526
SRRM2-AS1	0.15910761349716473	0.5322906474223771	7.301413192197244	1.4568834351824054	0.16094333199595232	0.323465152682096	-5.362969230815723
MYDGF	0.25853873617310974	0.5322906474223771	10.043610067960856	1.4565355204964292	0.1610384050823435	0.3235473404715778	-5.363435304705673
SYT12	0.15359083551833663	0.5322906474223771	7.879633617077754	1.4565265753805001	0.16104085007670552	0.3235473404715778	-5.363447286599624
SPAG11A	0.22140115478889477	0.5322906474223771	8.487210290228738	1.456514049009865	0.1610442739965367	0.3235473404715778	-5.363464065449843
BNIP1	0.1284695595398908	0.5322906474223771	8.879621838892783	1.4565049700716928	0.16104675564275955	0.3235473404715778	-5.363476226453637
CENPA	-0.2253686399733663	0.5322906474223771	8.687632518536747	-1.4562925362301853	0.16110483141099888	0.3236105973797769	-5.363760758818253
CDIN1	0.17527872006915324	0.5322906474223771	8.177791427335844	1.4562754134271607	0.161109513233861	0.3236105973797769	-5.363783691533318
RWDD2A	-0.1447308270904486	0.5322906474223771	8.477534661694824	-1.4561374207729754	0.16114724808242825	0.3236549823932089	-5.36396849839642
GPAM	0.2773232939388759	0.5322906474223771	9.089020681146255	1.4559775637911558	0.1611909708440128	0.32371138400529137	-5.364182569591778
SIRT5	-0.15948418664026498	0.5322906474223771	8.61208135382844	-1.4558327890520548	0.16123057676577648	0.32375950784139673	-5.364376427311527
CD79A	0.18613895272329195	0.5322906474223771	9.0244051117269	1.4557638352856401	0.16124944318235404	0.3237659803594472	-5.364468753056358
RERGL	0.16261145662717258	0.5322906474223771	5.452997630057206	1.4556083202837866	0.16129200018433143	0.3238200143384526	-5.364676967259142
GASK1B	-0.37638187141545565	0.5322906474223771	9.85115436870753	-1.4549379916607261	0.16147554161360733	0.3241258556336305	-5.365574245884336
CXCL8	-0.3939165202675028	0.5322906474223771	6.547334164190255	-1.454937566119536	0.16147565818419887	0.3241258556336305	-5.365574815394043
CELA3B	-0.14314378097734437	0.5322906474223771	7.253362337802334	-1.454699006607168	0.1615410187440959	0.324195921548126	-5.365894063069694
TDRP	0.20913902352746305	0.5322906474223771	7.026859015684511	1.454695819806456	0.16154189200975133	0.324195921548126	-5.365898327461073
MX1	-0.2985985399853579	0.5322906474223771	10.452367874935058	-1.4545438587243722	0.16158353772708875	0.32424805898172926	-5.366101664272265
CYCSP33	-0.16889874551230122	0.5322906474223771	8.663326176948502	-1.453813448725701	0.1617838322530523	0.3246185144102204	-5.367078777700988
CPT1C	-0.11557821328067597	0.5322906474223771	6.216156476377071	-1.4536107337529154	0.16183945695738353	0.32469864682502586	-5.3673498921318
HAUS1	-0.32616762591858794	0.5322906474223771	8.676124278787361	-1.45352022656398	0.1618642970257469	0.32471700644973184	-5.367470928210749
GSC	0.21186694737070688	0.5322906474223771	6.432728214011049	1.4533888778362465	0.1619003517372129	0.32475785810283925	-5.3676465713241
SLC25A14	0.1466956684183991	0.5322906474223771	9.312806702160549	1.4531695771056032	0.16196056348590532	0.3247791973566908	-5.367939797963606
TBC1D32	-0.16328409176101033	0.5322906474223771	5.141732396641114	-1.453162888613069	0.16196240018104938	0.3247791973566908	-5.367948740579481
AP2A1	0.12652904097406115	0.5322906474223771	8.193424296841332	1.4531247302182213	0.16197287900049281	0.3247791973566908	-5.367999758301805
ELF1	0.3385909282714543	0.5322906474223771	11.939268328603848	1.45310784837136	0.1619775151634908	0.3247791973566908	-5.368022328966252
TMC1	-0.1772418139103813	0.5322906474223771	6.16805371077436	-1.4530643900307163	0.16198945037025264	0.3247791973566908	-5.368080430863447
FCHO1	-0.16118842040597414	0.5322906474223771	7.860381527612507	-1.452987484538748	0.16201057310768455	0.3247900844255857	-5.368183246729377
HVCN1	0.18341788475797038	0.5322906474223771	8.785169274848649	1.452879983053132	0.16204010304489433	0.32480110806392426	-5.368326959446033
AC099489.3	0.1437241475714739	0.5322906474223771	6.496287588748087	1.4528532097374143	0.1620474581759715	0.32480110806392426	-5.368362749869405
ABCB4	0.27121818136191944	0.5322906474223771	7.085002924538564	1.4520994340923155	0.1622546459034716	0.3251554084278449	-5.369370176472433
GREM1	-0.6734792099473133	0.5322906474223771	7.8016373704725765	-1.4520958057715607	0.16225564372821097	0.3251554084278449	-5.369375024737581
FMC1-LUC7L2	-0.18338699051600393	0.5322906474223771	10.510743305439105	-1.4518921925387285	0.16231164741403245	0.32523614740325585	-5.36964708297876
GGTA1	-0.18047912699122115	0.5322906474223771	9.103078245455848	-1.4517560713792639	0.162349096214102	0.32527969451532135	-5.36982894451716
BDNF	-0.1683761445415204	0.5322906474223771	6.5122824639025225	-1.4516002436897357	0.16239197517461532	0.3253341119145304	-5.370037117756687
PAXX	-0.1397461830441351	0.5322906474223771	8.408495359500924	-1.4513853964046477	0.1624511096001362	0.32542108162930883	-5.370324107089996
SNORD116-17	0.1935432027442019	0.5322906474223771	7.0566782161482955	1.4506836511581866	0.16264437947592492	0.325776707830564	-5.371261249466143
ACE2	-0.44388710799195685	0.5322906474223771	10.31138426553639	-1.4502071166961998	0.1627757298563927	0.3260082524518831	-5.371897428287792
CDC42EP2	-0.11770807324184318	0.5322906474223771	9.326063618305685	-1.449888534691951	0.16286359081886992	0.32615265981404457	-5.372322645466344
SNX1	-0.21295921437680043	0.5322906474223771	10.959940127358118	-1.4495950995227351	0.16294455068936714	0.32628322035776236	-5.372714232515408
NACAD	-0.12909429738928946	0.5322906474223771	7.252533253992204	-1.4494388147658899	0.16298768358917662	0.32633801753363534	-5.372922767451524
AF213884.2	0.1448433907625155	0.5322906474223771	8.796133298927005	1.4492666940988423	0.16303519776353878	0.3263926023629749	-5.373152411828105
HELQ	-0.17242736057411356	0.5322906474223771	8.151455850496745	-1.4492258091781987	0.16304648576270944	0.3263926023629749	-5.373206957511911
LARGE-AS1	-0.11907593466726141	0.5322906474223771	7.658174506729769	-1.448949088593017	0.16312290279518593	0.32649315946567575	-5.373576105560496
GSG1L	-0.13976662487306424	0.5322906474223771	7.740671749609464	-1.448929664258119	0.16312826796320978	0.32649315946567575	-5.373602015697889
ADORA1	-0.24548662109447505	0.5322906474223771	7.9318997154347475	-1.4488269568386265	0.16315663901731586	0.3265183676021453	-5.3737390125895335
FCN1	0.1843978440444225	0.5322906474223771	6.988573718147075	1.448603670597856	0.16321833160585528	0.3266102493712063	-5.374036817404099
PTGES2	0.12425484612905535	0.5322906474223771	10.289687628459935	1.4482310630796698	0.16332132292483414	0.3267847467686864	-5.374533695439134
RBM26-AS1	0.13022670839726658	0.5322906474223771	8.21640672838603	1.4478743156471794	0.1634199798683398	0.3269371165599392	-5.375009327823516
GRHL1	-0.11305896755945621	0.5322906474223771	6.502067675120793	-1.447841463579716	0.16342906739764848	0.3269371165599392	-5.375053123016816
TENM3	-0.17846007951006726	0.5322906474223771	6.379900991704736	-1.447435642861805	0.16354135926241434	0.3271301355614371	-5.37559405819786
AC087516.1	-0.10166438331004723	0.5322906474223771	4.542108973645065	-1.4472784588823941	0.16358486939499048	0.3271855471461266	-5.375803542557621
CPA2	-0.17474306739632528	0.5322906474223771	6.793235072326583	-1.4469787026331198	0.16366787104894964	0.32731992724902026	-5.376202987216613
EPHX4	-0.13784948570212485	0.5322906474223771	4.631502464913488	-1.4469192647430043	0.1636843332943607	0.3273205937845576	-5.3762821841840935
CAP2	0.19084837240605523	0.5322906474223771	6.5092971886748865	1.4468633026422666	0.16369983409498745	0.3273205937845576	-5.376356747513884
MPPED2	0.11559735822020567	0.5322906474223771	5.776054621296831	1.446791187142547	0.1637198109425147	0.32732891490313243	-5.376452830058013
CASP9	-0.13620554494591453	0.5322906474223771	9.618858160620547	-1.4466161315665058	0.1637683116456424	0.32739425732926314	-5.376686048068762
EDEM2	-0.24156819989534206	0.5322906474223771	9.222402225080437	-1.4461425298812907	0.1638995856831082	0.3276235963019255	-5.37731689110604
LPIN2	-0.2607983899251032	0.5322906474223771	10.167600269189242	-1.4460880571622647	0.16391469003751455	0.3276235963019255	-5.377389438791349
MYO1A	-0.25695037555066946	0.5322906474223771	10.664252785526493	-1.445970893623039	0.16394718131496527	0.32765689568132833	-5.377545471742894
TWF2	-0.1365164265377441	0.5322906474223771	9.5769667923374	-1.4458280429299946	0.16398680311495933	0.32770443797145055	-5.377735699936567
ITGA11	0.15681145363535975	0.5322906474223771	8.211390305849607	1.4457062539021002	0.16402058928257113	0.3277403105214689	-5.37789786930523
DDC-AS1	-0.1702708741837924	0.5322906474223771	5.918677729805516	-1.4455746292958438	0.16405711034632656	0.32778164039365965	-5.378073123016918
NKAPD1	-0.13847584429818838	0.5322906474223771	9.390169978039136	-1.4453621446987839	0.16411608106077788	0.32786781174854435	-5.378356012069197
RAD52	-0.17681873600057596	0.5322906474223771	8.068715158124409	-1.4452312340525864	0.1641524211743762	0.32790875987318446	-5.3785302819283825
AC009309.1	0.11963320680830059	0.5322906474223771	6.3481570454256815	1.444590694568481	0.16433032577919404	0.32823246020574975	-5.3793827934250995
CYP4B1	0.15185918721996572	0.5322906474223771	6.959880410554285	1.4445313437961715	0.16434681788975844	0.328233724777027	-5.379461769643611
CNIH3	0.1296635869092153	0.5322906474223771	5.833565470709691	1.4443642781449435	0.1643932485117294	0.3282947765773122	-5.3796840647104585
PCSK2	0.13189982353252194	0.5322906474223771	7.207304822439487	1.4442816553455462	0.16441621484371177	0.32830896272265336	-5.379793993753967
LAMA4	-0.27081823555888107	0.5322906474223771	8.474983587408794	-1.4441889614719075	0.16444198369151605	0.32830904151729395	-5.379917316284882
TMEM25	-0.11492071317761976	0.5322906474223771	7.702267854463867	-1.4441407934890256	0.1644553756593347	0.32830904151729395	-5.379981397813909
IGLVIVOR22-1	0.1840715433879545	0.5322906474223771	6.550844961138401	1.444110342757946	0.1644638422211578	0.32830904151729395	-5.380021907851462
SMIM30	-0.17036889684427514	0.5322906474223771	9.643188456365658	-1.4439085934174098	0.16451994581232351	0.32838936430491467	-5.380290287161655
NFKBID	0.1987688436998285	0.5322906474223771	7.302544635006903	1.443788876659954	0.16455324466309731	0.328403537318894	-5.380449527490647
RNASEH2C	-0.17425695247977657	0.5322906474223771	9.759203445220368	-1.443572700944136	0.16461338713271284	0.328403537318894	-5.380737045128087
DTNA	0.11762783646919317	0.5322906474223771	8.054438210103791	1.4434630430912987	0.1646439019753757	0.328403537318894	-5.380882878862025
C5orf49	0.13820803843881269	0.5322906474223771	5.101540943942246	1.4434488639931047	0.164647847973625	0.328403537318894	-5.380901734964042
ARHGAP5	-0.2722100536483669	0.5322906474223771	10.606574818926553	-1.4434201417209072	0.16465584152643292	0.328403537318894	-5.380939930879534
TSPY13P	0.1452811095930704	0.5322906474223771	6.671082865557315	1.4434084143758488	0.16465910539607476	0.328403537318894	-5.380955526151429
RAPGEF1	0.15270392095104235	0.5322906474223771	9.437462039299408	1.443406626527888	0.16465960298156693	0.328403537318894	-5.38095790366059
RDH5	0.18167873194699613	0.5322906474223771	7.472003526570849	1.4434005486239903	0.16466129456450995	0.328403537318894	-5.380965986137912
CLK1	-0.20453056096777011	0.5322906474223771	10.54879912496058	-1.4433698051727315	0.16466985120043878	0.328403537318894	-5.381006868769235
LINC01398	0.12370914280450229	0.5322906474223771	5.364397958324999	1.4430445176368387	0.16476040858708485	0.32855195192042597	-5.381439393213894
EPB41L4A-DT	-0.15015533074065956	0.5322906474223771	6.037407479204071	-1.442988459508473	0.16477601879180664	0.32855195192042597	-5.381513924013073
DKK4	-0.15468848617251219	0.5322906474223771	6.554102472219702	-1.442910401550454	0.16479775716911146	0.3285636432067334	-5.381617700310752
SPRR3	0.1767685300630788	0.5322906474223771	6.472729850850315	1.442733102751363	0.16484714179359172	0.32863044632074434	-5.3818533983323675
BARX1-DT	0.15433665424890286	0.5322906474223771	7.530785211786307	1.4426308593558137	0.16487562602102235	0.3286555746660021	-5.381989308403039
NAXD	-0.20781283729028033	0.5322906474223771	11.207677415762143	-1.4424891825809576	0.1649151026856353	0.3287026078856504	-5.382177623685606
LINC01260	0.1285491084861503	0.5322906474223771	7.955875373253957	1.4421176004993819	0.16501867634591919	0.32887737547727386	-5.382671456158727
LINC01667	0.12595047290542638	0.5322906474223771	5.521721142392609	1.442027067772771	0.16504391915520786	0.3288960133598437	-5.382791758651521
LINC02846	-0.27624623747239596	0.5322906474223771	8.890018954085548	-1.4418923842173836	0.16508147812549803	0.3289391886746349	-5.382970718816673
CACNA2D4	0.18553569312399887	0.5322906474223771	8.507610374711131	1.4417311144715557	0.16512646026089023	0.3289971455544518	-5.3831849876072075
MYH11	-0.34144047656229404	0.5322906474223771	10.660933328684337	-1.4413731847381956	0.16522633126536881	0.32914252424242924	-5.383660477188908
FBXL6	-0.1929000712445319	0.5322906474223771	8.155398870950975	-1.4413556222656634	0.16523123287813882	0.32914252424242924	-5.383683805509147
CFAP46	-0.11701421394182887	0.5322906474223771	6.679857632798367	-1.4406812094756987	0.16541954790101165	0.32947481872399226	-5.384579458712782
ACY3	-0.13468050773092965	0.5322906474223771	7.410280110570712	-1.4406442096042469	0.16542988433974623	0.32947481872399226	-5.384628586612552
AC100768.1	0.1955134221036996	0.5322906474223771	5.136384552109002	1.44043971069089	0.16548702345773222	0.3295318734587314	-5.384900099064144
PGBD2	-0.23559560268643587	0.5322906474223771	8.387223838034865	-1.4404277171812034	0.16549037506547104	0.3295318734587314	-5.384916021841586
ABHD17C	-0.2196090387824743	0.5322906474223771	12.008366158765861	-1.4402796644796818	0.16553175319107835	0.3295509772287499	-5.385112570231862
C20orf181	-0.18024162097207164	0.5322906474223771	6.698983298925096	-1.4402774358972368	0.16553237610474483	0.3295509772287499	-5.385115528677964
LINC01136	-0.16135781625779888	0.5322906474223771	7.768320517681349	-1.4402224821845533	0.16554773688202698	0.3295509772287499	-5.3851884786399955
KHK	0.20364148936858228	0.5322906474223771	8.779007439282134	1.4400435711341655	0.16559775448106673	0.3296188425172762	-5.385425964016722
SPRY1	-0.15390375808473244	0.5322906474223771	9.763434811379067	-1.4397229052657532	0.16568743268615177	0.3297656307630814	-5.385851554518909
FRMD4A	-0.17072379392460846	0.5322906474223771	8.254595891540419	-1.439275377534279	0.1658126552012271	0.3299417930454471	-5.386445389884651
BPGM	-0.18224407262620623	0.5322906474223771	7.991108573038207	-1.4392397626056894	0.16582262389150346	0.3299417930454471	-5.386492641822386
ZNF804A	0.15919111419638732	0.5322906474223771	5.3485154383446325	1.4391930766741943	0.16583569211357435	0.3299417930454471	-5.3865545807377995
DMRT1	0.15228034649102273	0.5322906474223771	5.023437280104714	1.4391787242956575	0.1658397097672023	0.3299417930454471	-5.386573621926116
CYREN	0.21746708743094167	0.5322906474223771	9.701533561129077	1.439030605045398	0.16588117731820298	0.3299925727561368	-5.386770121663879
EHBP1	-0.22537907381581768	0.5322906474223771	10.566316511057552	-1.4389475010736203	0.16590444683442085	0.3300071442702555	-5.386880362935577
ITPRIP	-0.1408032671328936	0.5322906474223771	8.499034303939283	-1.4388312747831897	0.16593699519840566	0.33004016813582565	-5.387034533917701
XCR1	0.17827910178917517	0.5322906474223771	6.246747087941383	1.4385596176655722	0.1660130910694439	0.3301597910891016	-5.387394840591954
CERK	-0.25647749816275756	0.5322906474223771	10.273372823063484	-1.438423849400591	0.16605113271353744	0.33018157223909606	-5.387574893468299
SACS	-0.26174984427460224	0.5322906474223771	6.815012092227567	-1.438359617257222	0.16606913272658305	0.33018157223909606	-5.387660071959864
ISCA2	-0.20205750920718302	0.5322906474223771	10.911852970840117	-1.4383497337940272	0.1660719025466971	0.33018157223909606	-5.387673178186913
CLCNKB	0.13154123861859457	0.5322906474223771	7.905216568224396	1.4378484433530179	0.16621243726676374	0.3304236592740652	-5.388337832654805
EXO5	-0.1419247789594511	0.5322906474223771	8.959270076989853	-1.437801526903165	0.16622559503123965	0.3304236592740652	-5.388400029034331
RTKN	-0.22775928843487847	0.5322906474223771	8.491321421962398	-1.4373722773858382	0.16634601766960805	0.3306312808708228	-5.3889690024358075
LINC00690	0.15209461093143162	0.5322906474223771	5.268125201006967	1.4371985544512784	0.16639477438547495	0.3306964322504489	-5.3891992346430095
ANKRD20A11P	0.1892053773167799	0.5322906474223771	9.280292599445502	1.4369540944014163	0.16646340364100018	0.330801062425135	-5.3895231757154995
AL050341.2	-0.14741801507871521	0.5322906474223771	9.362738692526316	-1.4367294404423059	0.16652649278991438	0.33089466410069684	-5.389820832095968
SLC16A14	-0.5693165120181991	0.5322906474223771	8.63666960739547	-1.4364826054555138	0.1665958333262139	0.3310006683644666	-5.390147834190889
PLA2G15	-0.18949325303878162	0.5322906474223771	7.759030074414814	-1.436221066953678	0.16666932987055597	0.33111490884343414	-5.390494265910227
DEFB129	0.14987941385425074	0.5322906474223771	5.106264605055029	1.4358838780831333	0.1667641241447602	0.33127143463135633	-5.390940828610198
TF	0.17168010739531958	0.5322906474223771	8.402805000122877	1.4354070533068743	0.16689824894299526	0.3315060516672911	-5.391572176900859
ANOS1	0.23370569154572873	0.5322906474223771	7.2424157160792815	1.4353457651486594	0.16691549486343588	0.331508492197345	-5.391653314338416
OVCH1-AS1	0.12551648187738262	0.5322906474223771	7.392004184380022	1.4349491735774698	0.16702712694620409	0.3316918895543357	-5.3921782818977695
DALRD3	-0.16766264768484795	0.5322906474223771	9.440403762982063	-1.4349038509835499	0.16703988813957776	0.3316918895543357	-5.392238267903747
SEMA6A	-0.21112539669118746	0.5322906474223771	10.763415946033271	-1.434381591030621	0.16718699450835153	0.33195215131804984	-5.392929386848212
LMLN	-0.13116549893307194	0.5322906474223771	8.419265714071393	-1.4342343833236533	0.1672284778435997	0.33200266723539407	-5.3931241537133685
TMC6	0.15413167074967937	0.5322906474223771	8.552392829891774	1.4339419533449855	0.16731090973467852	0.33213446180497236	-5.393511012844364
PTMS	0.16488038637386637	0.5322906474223771	8.052332321987683	1.4330686894814728	0.16755726630712034	0.33259161223347744	-5.394665886185969
MRC2	-0.12505628633312327	0.5322906474223771	9.533356695310063	-1.432598689508085	0.1676899795380697	0.33280573389353246	-5.395287216963448
RB1-DT	0.15680194195823294	0.5322906474223771	5.722545875968695	1.4325079456983	0.16771561253485384	0.33280573389353246	-5.395407159607169
DNHD1	0.15230419851434895	0.5322906474223771	8.682871598549797	1.4324910575875864	0.1677203833797706	0.33280573389353246	-5.395429481166991
PHYHD1	0.12851742535511157	0.5322906474223771	7.302819968648039	1.4324044500615247	0.1677448514939213	0.33280573389353246	-5.395543949793885
CHST15	0.4001472761317313	0.5322906474223771	8.891354316697784	1.4324020175120702	0.16774553877264003	0.33280573389353246	-5.395547164798868
CENPF	-0.18018038366453837	0.5322906474223771	9.43964538171597	-1.432131505035866	0.1678219820501365	0.3329254828421043	-5.395904663075587
CD248	0.15943103183712104	0.5322906474223771	8.174853798162598	1.431893493882866	0.16788926418937447	0.33300586852612823	-5.396219163961267
AC036214.1	-0.13061950251865095	0.5322906474223771	5.63075743025603	-1.4318743308824833	0.16789468222786627	0.33300586852612823	-5.39624448355118
CLDN8	-0.5961018359782546	0.5322906474223771	8.664328670991964	-1.431455918020037	0.1680130171884189	0.33320864476319534	-5.396797253900695
PHYHIP	0.16108038001411895	0.5322906474223771	7.6375288396007965	1.4313375630938858	0.1680465024092089	0.3332298593085753	-5.396953590433279
DSTNP2	-0.18983267218643718	0.5322906474223771	7.97977869256362	-1.4312632170206772	0.16806753931500665	0.3332298593085753	-5.397051789785991
PCYT1B	-0.12989161890923917	0.5322906474223771	7.762073364187775	-1.4312110234628634	0.16808230923547082	0.3332298593085753	-5.397120726730234
NRG4	-0.10582256735940909	0.5322906474223771	5.136388778757287	-1.4311905056547771	0.16808811572602436	0.3332298593085753	-5.397147825976029
FOXJ1	0.15914426006865767	0.5322906474223771	7.886718142757291	1.4311157647541608	0.16810926859412303	0.33323379264930864	-5.397246538652087
PTK2B	-0.1362076327738766	0.5322906474223771	8.894977462164249	-1.431038235623505	0.16813121285122956	0.33323379264930864	-5.397348929444128
PCDH8	-0.14387653684259583	0.5322906474223771	4.703977768279628	-1.4310128397493291	0.16813840153822923	0.33323379264930864	-5.3973824681711395
AC006001.3	-0.15980799679167568	0.5322906474223771	7.570817105341881	-1.4307839965687243	0.16820319028350594	0.3333302785616356	-5.3976846652797725
FAM83E	0.16869683073461772	0.5322906474223771	8.876036218442085	1.4306221057216262	0.1682490360701465	0.33338921010472206	-5.3978984254832465
SWT1	-0.13915735158069964	0.5322906474223771	8.467945256092571	-1.4305161067867314	0.16827905932978063	0.33341678067666763	-5.398038375612078
RHBDL2	0.2877161875684662	0.5322906474223771	7.850449162059031	1.4304100288878796	0.1683091092933795	0.33344439887480387	-5.398178421633092
FASTKD5	-0.18138059427644393	0.5322906474223771	9.573420477935093	-1.4301043812345124	0.16839571805431872	0.33358405212195963	-5.398581896578107
KLK15	-0.18219562455389227	0.5322906474223771	7.872922852546711	-1.4297650123507863	0.16849192433711793	0.33374268906166427	-5.399029804361898
PCDH18	0.31926753649009143	0.5322906474223771	10.625156092606707	1.429371179699837	0.16860362604480486	0.3339319854784044	-5.39954948743668
PCSK4	0.13183719411999206	0.5322906474223771	8.381655282788767	1.428980216865004	0.16871457301439183	0.3341093349007444	-5.400065269508537
ZNF526	-0.15195486093886856	0.5322906474223771	6.680480749058262	-1.4289418768771855	0.16872545626818283	0.3341093349007444	-5.400115843841168
DNM1P35	0.1937896715874725	0.5322906474223771	7.100503350835157	1.4285008793793121	0.16885067938165862	0.33432531437503	-5.4006974856218735
CD163	0.3088674213025726	0.5322906474223771	9.765597225080485	1.42843858803682	0.16886837332757226	0.33432836452657	-5.400779631446404
AQP12A	-0.13897258478102437	0.5322906474223771	9.806249177895142	-1.4280539895948	0.16897765227164877	0.3344355493009456	-5.40128675122756
CPO	0.17051990285519292	0.5322906474223771	6.472168016439552	1.4280525135277586	0.1689780717881422	0.3344355493009456	-5.401288697312479
PON1	0.18806012115024018	0.5322906474223771	6.016231262428511	1.4280291967583132	0.16898469881384473	0.3344355493009456	-5.401319438528516
CD99	-0.24202761759817903	0.5322906474223771	12.743716165721887	-1.4280205843254377	0.16898714666808182	0.3344355493009456	-5.401330793200687
LINC00158	-0.11017916948968232	0.5322906474223771	5.125477303119304	-1.4274619721382558	0.1691459785076867	0.3347178809803606	-5.402067152206223
SDCBP	-0.23866263982505487	0.5322906474223771	13.478540780919015	-1.4273441872173744	0.16917948403768707	0.33475217792810796	-5.402222385876895
DNTT	-0.1651412406516677	0.5322906474223771	6.397363475386218	-1.4270606473752454	0.16926016281874728	0.33484297415934144	-5.402596032521512
DISP3	0.16699915271417254	0.5322906474223771	8.203958551903545	1.4270158423695483	0.16927291453554066	0.33484297415934144	-5.402655070739252
SIX6	0.1246098543594103	0.5322906474223771	5.901346603594867	1.4270123577861706	0.16927390629700875	0.33484297415934144	-5.402659662208035
KPNA2	-0.3974870611953296	0.5322906474223771	12.114807003845112	-1.4266008258755605	0.16939106709997134	0.3350427098402243	-5.403201854516343
CA8	0.21360721846706365	0.5322906474223771	7.230294302341242	1.4263247136451125	0.16946971141253883	0.33516623192597383	-5.403565561010998
AC118553.2	0.19456171111448217	0.5322906474223771	8.026569955165186	1.426259740982824	0.1694882216906078	0.33517081256740966	-5.403651137445537
PCDHAC1	0.1409637237812964	0.5322906474223771	6.208142427027444	1.4259164186781645	0.16958605904904367	0.3353322503236894	-5.40410328001096
TRMT11	-0.24304939765254652	0.5322906474223771	9.161945107995008	-1.4255985390214045	0.16967668663461138	0.33547940230001455	-5.404521837266288
MUSK	0.16876652240057144	0.5322906474223771	6.270240331655484	1.4252344973779352	0.16978052307423383	0.3356526398001163	-5.405001084257902
HSD17B7P2	0.20848144219817932	0.5322906474223771	6.483638365772466	1.4250769385170894	0.16982547986549237	0.3357094514590349	-5.4052084738876385
KCNK15	0.12948800223923396	0.5322906474223771	6.857233516631798	1.4250153537533468	0.16984305466358823	0.33571212896306807	-5.405289530889747
PPP6R1	-0.11595415282174315	0.5322906474223771	9.063590295309856	-1.4248234913409763	0.16989781696140446	0.33577629553669924	-5.405542039382742
LINC00174	0.15738000665691665	0.5322906474223771	8.205815135536737	1.4247342989912228	0.16992327952893632	0.33577629553669924	-5.405659415334494
LINC01257	-0.11427208125121258	0.5322906474223771	4.785459495175462	-1.424731116854147	0.16992418802006998	0.33577629553669924	-5.405663602875206
ANAPC1	0.13101328598717288	0.5322906474223771	10.360053585565536	1.4245331903096803	0.16998070319991712	0.33585590588340664	-5.405924049936708
CCT5	0.20453441262681338	0.5322906474223771	11.598706998954402	1.4242837992571558	0.17005193497055288	0.33596457599136437	-5.406252176395679
ARL8A	-0.1660324767470822	0.5322906474223771	8.19689786671433	-1.4241756055298362	0.1700828450628571	0.3359935710858026	-5.4063945136101115
HDAC7	-0.12529052687073428	0.5322906474223771	8.023807623073209	-1.4239416716894266	0.170149693622661	0.3360858305168908	-5.4067022418271256
HDX	-0.13419201011532333	0.5322906474223771	4.9491549107106145	-1.4238985289119261	0.17016202435070293	0.3360858305168908	-5.406758989527001
DENND2C	0.17507497584172516	0.5322906474223771	6.975494550085678	1.4237661391666707	0.17019986744724624	0.33609796445795315	-5.406933119245449
CDC42-IT1	0.15526331838954555	0.5322906474223771	5.375277145657756	1.4237581516948228	0.17020215085254084	0.33609796445795315	-5.406943624597429
YTHDC2	-0.24451514030299926	0.5322906474223771	10.193180772973799	-1.423706613864446	0.17021688473925037	0.33609796445795315	-5.407011407485626
COL4A5	0.3930836080565374	0.5322906474223771	8.172991977470609	1.423532921901502	0.17026654823080656	0.33615182392082205	-5.407239833691724
AL672167.1	-0.1361973922323152	0.5322906474223771	6.0761496422969685	-1.4234976146239935	0.1702766450203362	0.33615182392082205	-5.4072862643344735
AC093714.1	0.11984001089477658	0.5322906474223771	5.099740203818012	1.4234300204327333	0.17029597621749293	0.33615792272517414	-5.407375151113149
KIR2DL4	-0.21545675608869796	0.5322906474223771	7.69047468022881	-1.4233098251751057	0.17033035511958636	0.3361937211434369	-5.407533200200881
IQCD	-0.2366391328326216	0.5322906474223771	7.802665630442095	-1.4231842142057363	0.17036628904095893	0.336232581699316	-5.407698359088179
ERI1	-0.23352363980682433	0.5322906474223771	8.839484970333569	-1.4228775932095694	0.1704540307708049	0.336365729614384	-5.408101468573598
VIT	0.19218453743708963	0.5322906474223771	7.53734366080356	1.4228348748841253	0.17046625781153182	0.336365729614384	-5.408157624073603
KIAA1614-AS1	-0.12694992747165657	0.5322906474223771	6.9421375390938085	-1.422756146894999	0.1704887935631112	0.33637812777652165	-5.408261112615898
PRDM15	-0.19713039142166267	0.5322906474223771	8.39037258467535	-1.4226407193081145	0.17052183885964786	0.33641125716119835	-5.408412834698958
HYAL4	0.17477386216299173	0.5322906474223771	6.838713168165724	1.4224191213000168	0.17058529374807294	0.3364827854446507	-5.408704083057823
NCOA7	-0.25374440264712916	0.5322906474223771	12.619329713362388	-1.4224005567263698	0.17059061060398703	0.3364827854446507	-5.408728480989179
BAG6	-0.16723319940975045	0.5322906474223771	11.429250959864035	-1.422220547177508	0.1706421719079914	0.3365265938874287	-5.408965039775865
FBXO17	0.1799785490198369	0.5322906474223771	7.907134764779765	1.4222094880983729	0.17064534004196574	0.3365265938874287	-5.408979572229462
GJA1	0.4355294473207252	0.5322906474223771	9.815251153730014	1.421695361396032	0.17079267617484017	0.3367850627658791	-5.409655072245404
DMC1	-0.11364972839634735	0.5322906474223771	6.078456150953718	-1.4214444863608207	0.17086460808574366	0.33689480742599187	-5.409984619931619
MMEL1-AS1	-0.1484482542128891	0.5322906474223771	7.774881966682172	-1.4213512969829847	0.1708913339503257	0.33691540662696623	-5.410107020876754
UBE2I	0.1630290619954735	0.5322906474223771	9.979987091607814	1.4212411372318643	0.17092293111435208	0.3369456048455801	-5.410251703443905
NPR2	0.12756299688038197	0.5322906474223771	8.267826632455582	1.4211494971418985	0.17094921986902292	0.3369653336789683	-5.410372055594842
HNRNPD	-0.27529799603276395	0.5322906474223771	12.219472918379935	-1.421086866834085	0.1709671884764503	0.336968660117807	-5.410454305205476
SLC6A20	0.19384267378508113	0.5322906474223771	6.6625879563253525	1.4207719848939109	0.17105755105990272	0.33710274281314195	-5.4108677813383785
CFAP57	0.12841009922385727	0.5322906474223771	6.348264206191426	1.4207363044564367	0.17106779280893028	0.33710274281314195	-5.410914629178471
ARHGEF39	0.15018507901711242	0.5322906474223771	7.555728476900127	1.4204170528757674	0.1711594531281923	0.3372165269902283	-5.41133375905457
GNG13	0.22439145321357756	0.5322906474223771	6.274669235117026	1.4204093131247955	0.17116167577993152	0.3372165269902283	-5.411343919252206
AL137246.1	-0.1475688540166029	0.5322906474223771	5.108492497758304	-1.4203649598243853	0.17117441332363814	0.3372165269902283	-5.411402142265
ZNF439	-0.2701103312555766	0.5322906474223771	7.564927401995694	-1.4202844783205728	0.17119752825043635	0.337229964994697	-5.411507787373048
LCE2B	-0.11338490661384704	0.5322906474223771	5.610227106066257	-1.4201263500283632	0.17124295128608508	0.33728733943358424	-5.4117153424715205
SLC6A8	-0.3023715567401357	0.5322906474223771	11.154479783870013	-1.4196936270477192	0.1713673025446444	0.33750014851712873	-5.412283227948022
LINC01677	0.1732931297441418	0.5322906474223771	5.435900390014848	1.4192542573391145	0.17149363838878992	0.33771453404579577	-5.41285969314562
OXER1	0.1655630769059968	0.5322906474223771	9.455185708464693	1.419201573891083	0.17150879196769384	0.33771453404579577	-5.4129288056001315
MORC2-AS1	-0.14147463617316447	0.5322906474223771	8.647775019734027	-1.4190869723167416	0.17154175906782598	0.33772452015716925	-5.413079137801528
ZNF568	0.14165304497270093	0.5322906474223771	6.516147102729739	1.4190355096622076	0.17155656484216705	0.33772452015716925	-5.413146642355797
FZR1	-0.15529415532445157	0.5322906474223771	8.818605960478374	-1.4190137822829954	0.17156281610535234	0.33772452015716925	-5.413175141983015
FHL1	0.39196626445787786	0.5322906474223771	11.653124128749889	1.4188337924109007	0.17161460871032685	0.33779434678817255	-5.413411219672492
TPM2	-0.24007462249001854	0.5322906474223771	8.546084297718496	-1.418678992677258	0.17165916286616045	0.3378499138304415	-5.413614238193498
CSN3	0.14606367786396834	0.5322906474223771	6.291152563109694	1.4184832724642547	0.1717155080271562	0.3379286744925408	-5.413870897932947
STEAP1B	-0.1382406344846343	0.5322906474223771	7.141281716517995	-1.418344122677107	0.17175557641036465	0.33797539123077747	-5.414053356039753
SFT2D1	-0.21050121397429677	0.5322906474223771	12.572856118340308	-1.4182344112333911	0.171787173295365	0.33800543071529326	-5.4141972033476735
PART1	0.12872553295169276	0.5322906474223771	7.400344978810363	1.4181628501796897	0.17180778539748937	0.3380138530771708	-5.414291025218998
MCRIP1	-0.14480212698969464	0.5322906474223771	7.850723413839265	-1.41796052007269	0.1718660743803168	0.338096392115713	-5.414556274343683
CCL22	0.26007195402874217	0.5322906474223771	7.908410990697953	1.4176385209258164	0.17195887152150496	0.33824679375409505	-5.414978343123128
ANKRD18B	-0.14068475883711606	0.5322906474223771	6.707102707837294	-1.4175696374870932	0.17197872832858277	0.33825370523773424	-5.415068623820158
TSPAN15	-0.34081708706892044	0.5322906474223771	10.038941720419007	-1.4171406511941078	0.17210243243623793	0.3384379376385022	-5.415630786236965
DCDC2B	0.12775109249063377	0.5322906474223771	8.561052795104686	1.417131396719677	0.17210510188168504	0.3384379376385022	-5.415642912188743
TMEM171	-0.2263377073364623	0.5322906474223771	11.711100032219969	-1.4170370538019463	0.17213231692244146	0.3384592972965771	-5.415766524161891
SCML4	0.17259491408456906	0.5322906474223771	7.5121651150462405	1.4169761657524471	0.17214988310088253	0.33846168239184626	-5.415846298655155
FLYWCH1	0.13612933768977697	0.5322906474223771	8.641196710814272	1.41671871520081	0.17222417345796906	0.338575581122681	-5.416183575363737
Z97205.1	-0.12908602067127184	0.5322906474223771	6.935818231565373	-1.4165745009142994	0.17226579946245427	0.3386252494514594	-5.416372483647621
SHFL	-0.1518758235302613	0.5322906474223771	9.41121537778068	-1.4163026800301126	0.1723442798766773	0.33874734668638085	-5.416728503271977
GOT2	-0.22833110690569747	0.5322906474223771	13.094061207531338	-1.4162210127531147	0.1723678645685647	0.33875806476075476	-5.416835456855768
AK3	-0.21549738809886954	0.5322906474223771	12.932433658827968	-1.4161704499736574	0.17238246789680964	0.33875806476075476	-5.4169016726816235
ZNF780A	0.1816263474538431	0.5322906474223771	7.305855237462048	1.4158743346653433	0.17246801068962433	0.33886675378117626	-5.417289419911176
PPP2R2A	-0.17563056996046633	0.5322906474223771	10.585513107995647	-1.4158656448800286	0.172470521540847	0.33886675378117626	-5.417300797731313
FAM81A	0.10571598071535426	0.5322906474223771	8.427395328317047	1.415407795549231	0.17260285549669221	0.3390945704997664	-5.417900194903516
AC091962.1	0.1353709048477656	0.5322906474223771	6.090570225840378	1.415202423662439	0.17266224150094378	0.3391532892650332	-5.41816900820375
GJA8	0.1531835870820757	0.5322906474223771	7.818591531191517	1.4151910972035453	0.17266551717570927	0.3391532892650332	-5.418183832599534
STARD13-AS	0.15056840561484375	0.5322906474223771	7.229720839739108	1.415121553004166	0.17268563084172903	0.33916060936907055	-5.4182748519466015
LRTM1	0.10280070822542164	0.5322906474223771	6.765388738484164	1.4150447139987943	0.1727078565165867	0.33917207574948244	-5.418375414515017
DNAJB5	-0.1422097255410204	0.5322906474223771	8.39053566930024	-1.4146546299968432	0.1728207238304609	0.3393615295179364	-5.418885866335916
IP6K1	-0.11981363275502055	0.5322906474223771	9.415033443236624	-1.4145054756111903	0.17286389601931995	0.3393970652247998	-5.419081015026666
MYL7	-0.12126214409974967	0.5322906474223771	7.523282776522239	-1.4144788030154627	0.17287161721987918	0.3393970652247998	-5.41911591081751
PPY	-0.16608640107417472	0.5322906474223771	5.853673414132693	-1.4143528821810747	0.172908072618061	0.3394008748882013	-5.41928064601073
NKG7	-0.2364451500391045	0.5322906474223771	7.697515205970062	-1.414278448100034	0.17292962497519482	0.3394008748882013	-5.419378018376891
DARS1	-0.20329664724695995	0.5322906474223771	11.194502545091296	-1.4142347554936987	0.17294227715914523	0.3394008748882013	-5.41943517376262
FSD1	-0.20166459782185786	0.5322906474223771	7.634779841171644	-1.4142340781449008	0.1729424733067035	0.3394008748882013	-5.419436059808184
AC117377.1	-0.11433508828133743	0.5322906474223771	6.64205611224179	-1.4141889207826803	0.1729555504394772	0.3394008748882013	-5.419495129752259
CNTD1	0.16950821405331773	0.5322906474223771	7.104294590783737	1.4140527422631997	0.17299499123713502	0.33944608775454904	-5.4196732544160415
ELFN1-AS1	0.14450885992282014	0.5322906474223771	7.808365703365081	1.4137981386013128	0.17306875043392161	0.33954635932466276	-5.420006244655269
SAPCD1-AS1	0.1436494419250014	0.5322906474223771	6.837922943924797	1.4137630946713806	0.17307890471446064	0.33954635932466276	-5.4200520739991065
TTC9	0.1435185648608206	0.5322906474223771	7.211548617605636	1.4135973719851596	0.17312693079103988	0.3396083865588241	-5.420268788428428
LINC01351	-0.21196280192109818	0.5322906474223771	6.102394790688694	-1.4134755567761634	0.17316223941983383	0.339645457664168	-5.420428072229337
KERA	-0.11796189679570279	0.5322906474223771	4.653563507412298	-1.4133114081543463	0.1732098277321928	0.33970251127358675	-5.4206426930042735
RAI14	-0.37425596056640664	0.5322906474223771	8.90053691015278	-1.4132114989139284	0.1732387975674077	0.33970251127358675	-5.420773312294062
NME9	0.18006178813393703	0.5322906474223771	5.551597066533488	1.4132053984991784	0.17324056657934522	0.33970251127358675	-5.420781287608806
BGLAP	-0.14442834028439488	0.5322906474223771	6.385196306230226	-1.413032837070868	0.17329061235542195	0.3397174600701569	-5.421006872474942
LMNB1	0.3246592313925465	0.5322906474223771	8.482612882543691	1.413003573689654	0.17329910039279467	0.3397174600701569	-5.421045125485383
LINC01926	0.20313659576901522	0.5322906474223771	6.336802893768566	1.4129771429931803	0.17330676707898823	0.3397174600701569	-5.421079675066725
RAC2	-0.2910193484448378	0.5322906474223771	10.982061353018585	-1.4129095446474043	0.17332637640516618	0.3397174600701569	-5.4211680356442224
KRTAP1-5	0.1754135516814328	0.5322906474223771	6.332540898724803	1.4128575434769086	0.1733414624268275	0.3397174600701569	-5.421236006182381
COX7A1	0.13876573502141376	0.5322906474223771	7.784182533054718	1.412839582811511	0.17334667322804884	0.3397174600701569	-5.42125948203108
GABRD	-0.1326096632951126	0.5322906474223771	7.674717308148803	-1.412636398418875	0.17340563046909943	0.33980082690957686	-5.421525041439428
DIS3L2	-0.12674255497078768	0.5322906474223771	7.855705419821566	-1.4125622064130823	0.17342716250485862	0.3398108475208803	-5.421622001733199
GPRC6A	0.1593256922173607	0.5322906474223771	6.926430763162443	1.4123592065195898	0.17348608822566058	0.33989412798244006	-5.421887277819079
TMCO5A	0.1662970305069802	0.5322906474223771	7.0486913615210955	1.4121176675811893	0.17355622185541938	0.3399707294838149	-5.422202875697321
AIMP1	-0.19968938206631748	0.5322906474223771	10.36253290844043	-1.4121114113209483	0.17355803873633802	0.3399707294838149	-5.422211049626268
LINC00477	0.12730386560829388	0.5322906474223771	5.118491384542939	1.4119874017793892	0.17359405551520626	0.34000910069066187	-5.42237306451427
C11orf94	-0.1698068242195232	0.5322906474223771	7.075040098089964	-1.4117708742164456	0.1736569572426854	0.34009680468621456	-5.422655923890148
ARMC1	-0.18857728287230557	0.5322906474223771	10.681307900109053	-1.4117201418130287	0.17367169776917435	0.34009680468621456	-5.4227221927535485
MIR200CHG	0.18645475469909378	0.5322906474223771	8.255900002442075	1.411591811465228	0.17370898922196562	0.3401376489997183	-5.422889814799895
SLC1A7	0.15084585278198936	0.5322906474223771	8.078481119361417	1.4113225555214086	0.17378725312629256	0.34025870570001676	-5.423241470373394
C1RL-AS1	0.14452861918694992	0.5322906474223771	7.743156315096692	1.411066296243984	0.17386176568535067	0.34037239542089504	-5.4235761014574395
PDCD11	-0.12762013260851468	0.5322906474223771	8.768905166417769	-1.41095604242391	0.17389383212102047	0.34040297393443303	-5.423720059065126
AC005592.1	0.13238802449220355	0.5322906474223771	4.953126988948647	1.410879413681525	0.17391612177762658	0.3404144101032284	-5.423820107284476
AP1S2	-0.2509214524003074	0.5322906474223771	10.099501415515007	-1.4108182223693475	0.173933922668469	0.3404170588623454	-5.423899996883274
LINC01448	0.12354864425975087	0.5322906474223771	5.204718262019837	1.4098028105383236	0.1742295257072867	0.3409633598301544	-5.425225279046741
AC010359.2	0.16628173757524856	0.5322906474223771	6.33893831358801	1.4095791172109382	0.1742947008136342	0.34105865772334193	-5.4255171322505795
EMC10	0.18555600230334157	0.5322906474223771	9.990036444178775	1.4094854098623262	0.1743220091403799	0.3410798471524336	-5.42563938128642
LYNX1	0.14604132897878408	0.5322906474223771	7.980555979227965	1.4091940179917968	0.17440694896524273	0.34121378416992426	-5.426019484128078
CD7	0.13408039610680333	0.5322906474223771	7.959722091962061	1.4091262148526786	0.1744267181444978	0.3412202065630124	-5.426107920029498
TRMT10A	-0.20474181641996037	0.5322906474223771	8.00449172540269	-1.4089233839129855	0.17448586778076958	0.34130365801517704	-5.426372452622242
KMT2E-AS1	-0.1627186958098923	0.5322906474223771	7.803575010267665	-1.4079839345456573	0.17476004085144892	0.34180347159102104	-5.42759728191507
ENHO	0.12432710022756055	0.5322906474223771	7.629204178125669	1.407934702475626	0.17477441850740572	0.34180347159102104	-5.427661451115144
C2orf74	-0.18171569985537328	0.5322906474223771	5.985334195969681	-1.4076140911562822	0.1748680726035849	0.34195431771318935	-5.428079292165759
PLXND1	0.1945779351811474	0.5322906474223771	8.907551431931363	1.4072918451472192	0.17496224487684117	0.34210614853244986	-5.428499185853653
LINC00317	0.1583962482052126	0.5322906474223771	6.2369647136081765	1.406875306890862	0.17508403327859828	0.34229232876681476	-5.429041828847895
FGD6	-0.2613370584216259	0.5322906474223771	8.314293478224924	-1.4068530628786875	0.17509053895029558	0.34229232876681476	-5.429070803449992
EDA	0.16907850400792768	0.5322906474223771	8.332193959252445	1.406583819924666	0.17516929943503326	0.3424139582930566	-5.4294214844145605
CNEP1R1	-0.17620176489284667	0.5322906474223771	10.43322713446383	-1.40630030711469	0.17525226500734598	0.3425060978503711	-5.429790692566244
CBR1	0.29665397613264943	0.5322906474223771	10.00900731179593	1.4062551801302976	0.17526547362482295	0.3425060978503711	-5.429849454181566
ERBB4	0.39008035618388703	0.5322906474223771	6.567525492655741	1.4062432575662762	0.17526896347953574	0.3425060978503711	-5.429864978763958
CD52	-0.3797039593868021	0.5322906474223771	9.051872112957318	-1.4061965705628445	0.17528262977393488	0.3425060978503711	-5.429925769712234
ADRA2C	0.25553055210988873	0.5322906474223771	8.10830902553425	1.406091768292325	0.17531331078240733	0.34253371030524726	-5.430062226336399
SCNM1	-0.13366229097979954	0.5322906474223771	10.348157099208647	-1.405819235074474	0.17539311546743713	0.3426423456304868	-5.430417036519784
C6orf223	0.13921698527635762	0.5322906474223771	8.503546258964752	1.4057888249929147	0.17540202212663708	0.3426423456304868	-5.43045662385209
KRTAP7-1	-0.10243906712124762	0.5322906474223771	6.1799638318024055	-1.4053284384387221	0.17553690690277188	0.34286659741389003	-5.431055862392874
STK11IP	-0.14930153581937766	0.5322906474223771	8.69314097094022	-1.4052839321193553	0.17554995085253863	0.34286659741389003	-5.431113783313937
RPAP2	-0.12144367410147971	0.5322906474223771	8.752277034958421	-1.4051968172899545	0.17557548479539328	0.3428841110407864	-5.43122715101978
ZNF516	-0.15538897836015497	0.5322906474223771	6.972646990520467	-1.4050826919606294	0.17560894021437914	0.34291708987800784	-5.431375660460986
ATXN3	0.22846006034822963	0.5322906474223771	8.933073998775805	1.404959427081261	0.17564508061407424	0.34292786140687886	-5.431536052049674
MRPL37	-0.20882007052155593	0.5322906474223771	10.507222491179718	-1.404938342503086	0.17565126306344675	0.34292786140687886	-5.431563486043543
FREM2	-0.2613926373857609	0.5322906474223771	5.31128771650255	-1.4048943497505035	0.17566416324277573	0.34292786140687886	-5.431620725709411
SLC28A1	-0.15331871905539796	0.5322906474223771	7.805181284708421	-1.404783373437286	0.17569670867558435	0.3429472143724868	-5.431765112278924
LMBRD1	-0.2599020281139701	0.5322906474223771	12.228218443451329	-1.4047475462355405	0.17570721656306956	0.3429472143724868	-5.431811723552499
ZNF404	-0.15965079210116162	0.5322906474223771	4.909981015893118	-1.4045935611377622	0.1757523851506936	0.3430030283322872	-5.432012047536199
LRRC6	-0.20442620029611103	0.5322906474223771	7.861449971105356	-1.4042848146145737	0.17584297815796876	0.3431474749137733	-5.432413651729715
LCN12	-0.12028384777907686	0.5322906474223771	6.3292413412375845	-1.4040535376787548	0.17591086446699625	0.34324413002324494	-5.432714439847831
MALL	-0.3983921668138599	0.5322906474223771	12.582242856342477	-1.403972197394511	0.17593474514152532	0.34324413002324494	-5.432820217707053
LTO1	-0.11612738674050416	0.5322906474223771	7.961334183231289	-1.4039465994463782	0.17594226097582286	0.34324413002324494	-5.432853505178705
CA14	0.11055058457585165	0.5322906474223771	7.92897178424721	1.4037887733642112	0.17598860611864697	0.34327706773627376	-5.43305873070998
HAUS7	-0.18599382599169623	0.5322906474223771	8.49311239540333	-1.4036555370883281	0.1760277381754714	0.34327706773627376	-5.433231966862545
KNDC1	0.1483874430751424	0.5322906474223771	7.788754805688033	1.40364598361136	0.17603054434058357	0.34327706773627376	-5.433244387948412
UBE2NL	0.10886509769861874	0.5322906474223771	11.338514960485348	1.403592720286164	0.1760461901603432	0.34327706773627376	-5.43331363774236
TMEM130	0.1545981492372448	0.5322906474223771	5.91335276530918	1.4035901619945517	0.17604694167307822	0.34327706773627376	-5.433316963826584
PREPL	-0.1627180472812899	0.5322906474223771	10.884735587949187	-1.4034247560576287	0.17609553608006978	0.34327706773627376	-5.433532000820909
RNF217	-0.3056169706883374	0.5322906474223771	8.210333333082783	-1.4033859980312104	0.17610692431130134	0.34327706773627376	-5.433582385451956
EFCAB2	-0.30546750231964115	0.5322906474223771	7.298585516678643	-1.4033483732803786	0.17611798011930166	0.34327706773627376	-5.43363129576701
FPR1	0.1705973787295818	0.5322906474223771	8.160440716110262	1.4033437054658313	0.17611935176756743	0.34327706773627376	-5.433637363620771
FAM207A	-0.14066341053040254	0.5322906474223771	8.576296581988027	-1.4032755458116772	0.17613938161961715	0.34327706773627376	-5.433725964847703
NDUFA7	-0.16239831280485184	0.5322906474223771	10.143789810092	-1.4032680360339342	0.17614158860507453	0.34327706773627376	-5.433735726648256
ZNF771	0.17824263676128282	0.5322906474223771	8.56023093805137	1.4031726285716093	0.17616962903618777	0.3432993891499838	-5.433859741087328
C14orf93	-0.18950612432915648	0.5322906474223771	7.589906765503887	-1.4028484050794823	0.1762649457252368	0.34345279435842835	-5.434281128569449
SHISA7	0.19332387191388278	0.5322906474223771	7.450893145400473	1.402785610677734	0.17628341109526752	0.34345643974759976	-5.434362732186973
TSPEAR-AS2	-0.2409083401866443	0.5322906474223771	8.307323635953654	-1.4022092530412362	0.1764529678549414	0.3437036144313558	-5.435111591338035
LINC00028	0.13170702856806749	0.5322906474223771	8.549636353819574	1.4021879581149217	0.17645923504765468	0.3437036144313558	-5.435139254959639
MMAA	-0.23734448043309442	0.5322906474223771	9.474096978304248	-1.4021850327770864	0.1764600960017194	0.3437036144313558	-5.435143055154567
CALHM3	-0.18618531452599907	0.5322906474223771	6.462672861079607	-1.402010608287781	0.17651143684504725	0.343771262668857	-5.435369631718793
RGL4	-0.17136950956417785	0.5322906474223771	6.84321858685732	-1.4017539038365332	0.17658701813978453	0.34388610410605197	-5.435703047891093
DRG2	0.10489994537163483	0.5322906474223771	8.466962386047797	1.401452369476864	0.17667583186151975	0.34398174528499353	-5.4360946272469235
C6orf15	0.18087024279320651	0.5322906474223771	8.367177827861365	1.4014467579921923	0.17667748500423536	0.34398174528499353	-5.436101913799191
BBOX1-AS1	-0.1356667005046459	0.5322906474223771	5.809714414357275	-1.4014178891559887	0.17668598995626256	0.34398174528499353	-5.436139399811002
ITGB2-AS1	0.15649955410298944	0.5322906474223771	7.301747512070712	1.4012020878475617	0.17674957687785822	0.34407317462763654	-5.436419596642218
SLITRK2	0.15354913174192752	0.5322906474223771	8.127423131780352	1.4005627505488085	0.17693806863071648	0.34440771244709295	-5.437249507516704
EDA2R	0.15067319477605068	0.5322906474223771	7.5483978965479706	1.400390789196368	0.176988794434034	0.3444740528870794	-5.437472674537767
AL596276.2	0.18391814578311205	0.5322906474223771	7.795212952069797	1.3998188692956421	0.17715758549019442	0.34472926578804974	-5.438214737200589
SHMT2	-0.20457569763418526	0.5322906474223771	11.02914851845764	-1.3997880878145164	0.1771666737097439	0.34472926578804974	-5.438254668998983
IKZF5	-0.18918316398829305	0.5322906474223771	8.208725866322457	-1.3997379571675477	0.17718147556348265	0.34472926578804974	-5.438319700302492
SVOP	0.13226206210385438	0.5322906474223771	7.0919990316017225	1.3997207876239692	0.17718654536663636	0.34472926578804974	-5.438341972825181
SGIP1	0.1121958258254665	0.5322906474223771	5.543637229519069	1.399604375422095	0.17722092249926044	0.3447637402920569	-5.438492978166989
SCAF8	-0.2510185621159433	0.5322906474223771	9.990784666679318	-1.3991060871065215	0.17736813014718036	0.34501768699776236	-5.4391392227925826
FUT8-AS1	-0.11264359331843643	0.5322906474223771	8.190024912312571	-1.3989878384704983	0.17740307834834754	0.34503317609010203	-5.43929255541412
CDK7	-0.16278356633255697	0.5322906474223771	10.578232868843816	-1.3989663351501176	0.17740943421514546	0.34503317609010203	-5.4393204375669475
KCNK15-AS1	0.1967264598209555	0.5322906474223771	5.916689835413379	1.3988895661763396	0.17743212677697268	0.34504488658301263	-5.439419976757683
COMMD9	-0.11846416109082902	0.5322906474223771	9.990406305696037	-1.3985127806133537	0.1775435366592781	0.3452291035547801	-5.439908455144082
AC017002.2	0.15207234550708826	0.5322906474223771	7.736750257520416	1.3982386354907523	0.17762463256311417	0.34532267700640434	-5.440263799486187
SH3PXD2A	-0.1934797853594894	0.5322906474223771	10.373925467239102	-1.3982372965281087	0.17762502871962993	0.34532267700640434	-5.440265534897956
ABCC5	0.2494433597049035	0.5322906474223771	9.635814097950506	1.3980062797064459	0.17769338987215155	0.3453958175249881	-5.440564932503684
AL512634.1	-0.11322496363826584	0.5322906474223771	4.786094558656913	-1.3979973702842605	0.1776960267191416	0.3453958175249881	-5.4405764783012485
CECR7	0.16284699925321888	0.5322906474223771	6.507123040446256	1.3979072981021567	0.17772268639071612	0.3454151976926145	-5.440693200261995
UBQLN3	0.1025814281428703	0.5322906474223771	5.152697769899468	1.3974883694992364	0.17784672354802777	0.3456179003793755	-5.4412359974207645
LY86	0.3031413069897244	0.5322906474223771	9.497752608909181	1.397442264471109	0.17786037865104742	0.3456179003793755	-5.441295726669195
CNNM3	-0.1451890664587392	0.5322906474223771	8.349121034450986	-1.39715538026236	0.1779453651464145	0.34575058415652843	-5.441667350275572
CTIF	0.1361208381326744	0.5322906474223771	8.503364547297432	1.3969372232731914	0.17801001370999012	0.3458437298184235	-5.441949904563478
LCN15	-0.24129981696108516	0.5322906474223771	7.7961368690060695	-1.3965698465729002	0.17811892456035625	0.345932404322535	-5.442425645254938
TMEM213	-0.11040926622914604	0.5322906474223771	7.495891933603527	-1.3965430275387773	0.17812687730358495	0.345932404322535	-5.442460371029275
OR51E2	-0.16533926443673952	0.5322906474223771	6.781054033642356	-1.3965392771335776	0.17812798944722447	0.345932404322535	-5.442465227079046
HOXD4	0.1538607769482354	0.5322906474223771	6.292085369720866	1.3965356965477933	0.17812905123787923	0.345932404322535	-5.442469863235591
LILRB1	0.19902472304375962	0.5322906474223771	8.645542486681112	1.3965013851623618	0.17813922622938486	0.345932404322535	-5.442514289261718
RCOR2	0.15147830761704206	0.5322906474223771	8.313579557834755	1.39599929560741	0.1782881734788387	0.34617831050471976	-5.443164287978322
SNHG1	-0.1952525903963256	0.5322906474223771	10.944149775298415	-1.395961773516235	0.17829930859449739	0.34617831050471976	-5.443212855956322
TRPM4	-0.24749932664672514	0.5322906474223771	10.781861244404485	-1.395780815583743	0.17835301778929613	0.3462501087313631	-5.443447070007071
MAPRE1	-0.19759996805792568	0.5322906474223771	12.849267981279247	-1.395214302209189	0.1785212455954741	0.3465441962192391	-5.444180149044057
RASIP1	0.11949267978948885	0.5322906474223771	7.914159410257726	1.394914164222605	0.17861042398859583	0.3466556013844735	-5.444568435079989
AMFR	-0.24251417450957113	0.5322906474223771	9.302790573808828	-1.3948953587483652	0.1786160127471512	0.3466556013844735	-5.444592761302072
FHIT	0.14344119393533905	0.5322906474223771	7.771366543911902	1.394798195731884	0.17864489064894018	0.3466556013844735	-5.444718444338422
FUT9	0.168956627124782	0.5322906474223771	5.835112495183744	1.3947957017217412	0.1786456319450546	0.3466556013844735	-5.444721670315339
TRIM61	0.23233117242420942	0.5322906474223771	8.043564856642567	1.394681788039725	0.1786794932048126	0.3466689742759896	-5.444869011504319
FBXO5	0.15175685050534504	0.5322906474223771	8.341934951630682	1.3946598230236131	0.17868602297802855	0.3466689742759896	-5.444897420938049
SMCO4	-0.2842300751807958	0.5322906474223771	11.964691111880423	-1.394171713081432	0.17883117795598602	0.3469180701241956	-5.445528645683237
GPR137B	-0.2686942343726848	0.5322906474223771	8.806163087553408	-1.39403033374554	0.17887323923420667	0.34696714455767347	-5.445711444106283
AC010624.1	0.12399851068754142	0.5322906474223771	5.6313235583007515	1.393904994654369	0.1789105350646634	0.34697731003007554	-5.445873490438664
SPATA19	0.1866004187597543	0.5322906474223771	7.290714787537617	1.3939000412853362	0.1789120091144111	0.34697731003007554	-5.44587989422474
RGS12	-0.13641936467069726	0.5322906474223771	8.362014987378787	-1.393457860607404	0.17904363479857	0.3472000477303479	-5.446451477012024
DUSP9	0.13806610129966668	0.5322906474223771	6.760222558720463	1.3932799264121387	0.17909662307057633	0.34727026491397023	-5.446681441129041
LINC01588	-0.1562410169516859	0.5322906474223771	6.241626137371812	-1.3931435837540636	0.17913723400982764	0.3473164714099675	-5.446857635693208
ALDH4A1	0.1663796239658053	0.5322906474223771	7.972496525392165	1.3930269068688588	0.17917199317295382	0.3473513247190544	-5.447008405175072
TMSB15A	-0.17886652077252752	0.5322906474223771	7.734402769740148	-1.3929341011187224	0.17919964475456118	0.3473723936953407	-5.447128321108837
CALHM6	-0.5053982164907644	0.5322906474223771	9.096062584729012	-1.3925349141835388	0.17931862195344983	0.34757047373764294	-5.447644043306565
CARD11	-0.11342899908653159	0.5322906474223771	8.727190453071994	-1.392368702893629	0.1793681796914137	0.34763021625210344	-5.447858741396095
VARS1	0.18507478168820946	0.5322906474223771	8.624662059632598	1.3923188814258018	0.17938303665132457	0.34763021625210344	-5.447923092606689
GSKIP	-0.2406334386096276	0.5322906474223771	13.446028283338665	-1.392059404682228	0.1794604295864655	0.34774763703315015	-5.448258211818066
RUFY2	0.25096599619518045	0.5322906474223771	6.762882614818608	1.3919850438811896	0.17948261377099023	0.34775806564484035	-5.448354240839606
CLDN10-AS1	0.10851854810757011	0.5322906474223771	4.903481638913826	1.3917611600336142	0.17954941868418786	0.3478549394839124	-5.448643337638314
GIMAP4	-0.21341389512994535	0.5322906474223771	8.140203304122782	-1.3916664972639958	0.17957767118796036	0.347856452978432	-5.448765562404847
MAPRE3	-0.19356868832400487	0.5322906474223771	8.827764119854631	-1.3916459164740378	0.17958381408293692	0.347856452978432	-5.448792134597485
AC091488.1	-0.11321625770666177	0.5322906474223771	5.681779103597613	-1.3914960263788745	0.17962855792408428	0.34791056179625424	-5.448985650474913
MIR4723	0.12257740909142889	0.5322906474223771	9.70350023607901	1.391383644909449	0.17966211088464912	0.34794298764663445	-5.449130729627526
ZDHHC6	0.18675822127776165	0.5322906474223771	11.219828261659124	1.3912642986186088	0.17969774877962288	0.3479794448439235	-5.449284789575783
TMEM59L	0.15012997552961327	0.5322906474223771	7.971223099584663	1.3905367306781393	0.17991512970314394	0.3483678023637356	-5.450223748495862
ABCE1	-0.3115512132162017	0.5322906474223771	10.08798231044318	-1.390429346300776	0.179947231563523	0.34839736685409123	-5.450362298913566
TMTC3	-0.21311926730003172	0.5322906474223771	9.814215066014457	-1.390149734413637	0.18003084123551757	0.3484617760312185	-5.450723021286823
CFAP47	0.12233509065261572	0.5322906474223771	5.269874960449523	1.3901084959502086	0.18004317501090827	0.3484617760312185	-5.450776217296232
TSGA10	-0.20178659466227966	0.5322906474223771	6.5622221026565795	-1.39008536568887	0.18005009320418613	0.3484617760312185	-5.4508060538678516
FCER1A	0.17621481359655622	0.5322906474223771	6.40555238056406	1.3900816697283154	0.18005119867486163	0.3484617760312185	-5.450810821385279
HESX1	0.19725823603619386	0.5322906474223771	5.526202354286177	1.390011672720657	0.18007213597395022	0.3484617760312185	-5.450901110427852
JOSD2	-0.12376923752155378	0.5322906474223771	8.320760964447254	-1.389980312592305	0.1800815169555932	0.3484617760312185	-5.450941560610917
FBXO24	0.16120171168086017	0.5322906474223771	7.404297544515424	1.3898088167168434	0.1801328246757605	0.34852847268525894	-5.451162753159494
TEX49	0.13828869294244406	0.5322906474223771	5.1238369214159425	1.3895081759922152	0.18022279787911308	0.3486699614604602	-5.451550460885037
BTK	0.18763078339976857	0.5322906474223771	7.422742926535263	1.3893618789460647	0.18026659342767984	0.3487220940436199	-5.451739101513145
AC093690.1	0.14876593195247434	0.5322906474223771	5.553523439881831	1.38926530870199	0.18029550740631825	0.34873652091802526	-5.451863613752124
RRM1	-0.23158335336422553	0.5322906474223771	10.312320519806578	-1.3892244218232737	0.18030775041521901	0.34873652091802526	-5.451916328865605
MMP7	-0.1308580442353593	0.5322906474223771	6.472148736484451	-1.389133332723474	0.18033502817586608	0.34875668829713136	-5.452033764735648
GMPR2	0.25562439834091855	0.5322906474223771	10.606036739280619	1.3890275477474168	0.18036671094437223	0.3487810534600515	-5.452170139259175
CCKBR	-0.17833460534932932	0.5322906474223771	7.605650835946898	-1.3889787399950315	0.180381330445784	0.3487810534600515	-5.452233057757306
EIF4A3	-0.23001501222488763	0.5322906474223771	12.188618679254096	-1.388749674393575	0.18044995567835842	0.3488811520481069	-5.452528324119593
C17orf50	-0.09774286378683517	0.5322906474223771	7.576495139710981	-1.3886542325006999	0.18047855506019336	0.3489038533608091	-5.4526513373278735
TP53TG3	0.17142466011039037	0.5322906474223771	6.532961796463837	1.3884639740644524	0.18053557726015979	0.3489814927200455	-5.45289653716261
ZNF883	-0.15285746211263973	0.5322906474223771	5.015635210068009	-1.3882559320515238	0.18059794586329214	0.349045058129492	-5.4531646246049705
VTI1A	-0.1267664276134859	0.5322906474223771	8.880725631714903	-1.3881878800418488	0.18061835081539582	0.349045058129492	-5.4532523107832
TULP3	0.17934287151428308	0.5322906474223771	9.102156131739292	1.3881855330572594	0.1806190545763569	0.349045058129492	-5.453255334850408
GRIK1-AS1	-0.16399113666629628	0.5322906474223771	6.331711567585427	-1.388094890009604	0.1806462362541299	0.349048849071165	-5.453372124358853
AC125793.1	-0.13621797707502115	0.5322906474223771	5.073386051475014	-1.3880665157886352	0.1806547456757172	0.349048849071165	-5.453408681993233
GTSF1	-0.247219174234659	0.5322906474223771	6.980700403642494	-1.3877074673016805	0.18076245193713844	0.34922435057807844	-5.453871231025933
IGFBP5	-0.3962756092092903	0.5322906474223771	9.035050800468282	-1.3875916697283663	0.1807971994929383	0.34925887977462605	-5.454020387977453
AF001548.2	-0.3163213772991478	0.5322906474223771	6.997957811202471	-1.3874471283831198	0.18084057973525242	0.34928071479732264	-5.454206555055343
LINC00528	0.1578591700547154	0.5322906474223771	5.251008474177039	1.38740001305798	0.18085472194717597	0.34928071479732264	-5.454267235464558
HHLA3	-0.12397490562768887	0.5322906474223771	7.991868390350383	-1.3873853269561043	0.1808591303320726	0.34928071479732264	-5.454286149532739
AIPL1	0.12499302790827738	0.5322906474223771	7.909561069456252	1.3869445809642968	0.18099147079852632	0.3495036826942619	-5.454853705374411
KCNJ2-AS1	0.1312593178281105	0.5322906474223771	5.3348657051487915	1.3867929569845028	0.18103701603408803	0.34955901864516464	-5.455048920029399
ZNF354C	0.19286843194932324	0.5322906474223771	7.70431443223326	1.3866024287182095	0.18109426044653473	0.34963693175950833	-5.455294198938431
POMK	0.1754068413709513	0.5322906474223771	7.334187003046106	1.386529706109699	0.18111611384626058	0.34964650762765187	-5.455387812029024
KCTD6	-0.2008289220024171	0.5322906474223771	8.948941210862824	-1.3861298606100656	0.1812363065118762	0.3498389658373499	-5.455902446556481
ANKRD44	0.29501503784336514	0.5322906474223771	9.078395112167184	1.3860856084360114	0.18124961253678812	0.3498389658373499	-5.455959395349132
MIR133A1HG	-0.11522920358423239	0.5322906474223771	4.824210103292913	-1.3859626258520399	0.18128659582476178	0.3498464567703956	-5.456117655702323
CXCL10	-0.8689351754239638	0.5322906474223771	8.346666041220898	-1.3859602842911425	0.18128730003684074	0.3498464567703956	-5.456120668832821
MTREX	0.16718851911776156	0.5322906474223771	10.380574499745983	1.385832597987911	0.1813257043310694	0.3498879454167577	-5.456284969816163
TSGA13	0.2169243434558652	0.5322906474223771	6.196158242800388	1.3853498523807026	0.18147095885184505	0.35013558640408665	-5.456906033404009
B4GALT2	0.13907573329880485	0.5322906474223771	8.647846891730433	1.3851692840732888	0.18152531440219535	0.3502078143346604	-5.457138293371081
KRI1	-0.10802638910045381	0.5322906474223771	8.814852869338232	-1.3851049555242334	0.18154468203982543	0.350212534642396	-5.457221031412227
KPNA6	0.13826178255366273	0.5322906474223771	9.774446214019598	1.384750635173261	0.18165138821297105	0.350385720581907	-5.457676694623443
CHCHD6	-0.1659093171616597	0.5322906474223771	8.713170272110979	-1.3846879534097667	0.1816702705051275	0.3503894873399146	-5.457757294739351
CDC42BPB	-0.1421648582543007	0.5322906474223771	7.934603807189737	-1.3843978535197783	0.18175768080933088	0.3505254118254493	-5.458130284432014
NONO	-0.23398676187686007	0.5322906474223771	13.317097657026741	-1.3843371882005384	0.1817759641908609	0.3505280099560466	-5.4582082754899
FBN1	-0.31704386949887997	0.5322906474223771	9.32201007655717	-1.384252234689627	0.1818015700457658	0.35054472659187763	-5.458317486643738
LINC01231	0.13575169880928684	0.5322906474223771	7.856911277596739	1.384069783407511	0.1818565724699536	0.3506181164797978	-5.458552016594911
CEP57L1	-0.18704638070634427	0.5322906474223771	6.345189527830728	-1.383763749050297	0.18194886056362686	0.35076337249305	-5.458945348308094
ZNF449	-0.12733967755151454	0.5322906474223771	8.185471647399277	-1.383689360595477	0.1819712988915175	0.3507739567065044	-5.459040945589478
POLR1A	-0.13408343919015664	0.5322906474223771	8.54169607231691	-1.3834885377105894	0.18203188559695038	0.3508146295416825	-5.459299003938599
GRM4	0.1486921044980436	0.5322906474223771	7.947698464562463	1.3834603349015757	0.18204039545646836	0.3508146295416825	-5.459335242229542
AC068491.2	0.11256049589244288	0.5322906474223771	6.238633047627292	1.3833456267168451	0.18207501055275654	0.3508146295416825	-5.459482626595734
ANKH	-0.25789476190764127	0.5322906474223771	12.46742135986969	-1.3833419178024509	0.18207612986695026	0.3508146295416825	-5.459487391878006
MYADM	-0.21278103043222352	0.5322906474223771	10.743017659445721	-1.383338541230931	0.18207714888808782	0.3508146295416825	-5.459491730150887
RASGEF1C	-0.1344268239727855	0.5322906474223771	6.6852606845444775	-1.3831888694232841	0.18212232317117386	0.35085587486190783	-5.459684022180734
METAP1D	-0.18333966281674918	0.5322906474223771	8.031761227319741	-1.3831552888912642	0.18213245975341055	0.35085587486190783	-5.459727162697514
ALDH1A3	0.2600021393769474	0.5322906474223771	7.248306278141647	1.3830494038504808	0.18216442504703656	0.35088479341075063	-5.459863186366676
TMEM144	-0.22632645447587052	0.5322906474223771	10.636407319594941	-1.3829106067462933	0.1822063328475964	0.3509328560344968	-5.460041477147375
GFPT2	0.12314276605554753	0.5322906474223771	7.1924763902188245	1.3824390417770611	0.18234877270376246	0.3511745183446331	-5.460647113146456
PHACTR2	0.20357414429682663	0.5322906474223771	10.922839671678744	1.3820297660473955	0.1824724697223081	0.35138004334226003	-5.461172613542105
LINC00668	0.3314098677078423	0.5322906474223771	8.980565299219704	1.3819466520337909	0.1824975977863887	0.3513885117494896	-5.4612793144394844
SMTNL2	0.14918018070805328	0.5322906474223771	7.790846913986164	1.3819029121352449	0.18251082288771384	0.3513885117494896	-5.461335465154814
MTND1P33	-0.1363948492241711	0.5322906474223771	5.149078647070979	-1.3818451420822717	0.18252829128972428	0.35138945631321955	-5.461409624732429
PADI3	0.1114788284211734	0.5322906474223771	7.125888447779852	1.3813479823123858	0.1826786767586884	0.3516307555078027	-5.462047725342252
ZDHHC3	0.20486254552716332	0.5322906474223771	10.839259812278062	1.3812626787551796	0.18270449011034562	0.3516307555078027	-5.46215719290926
SNRK-AS1	-0.20178049145668453	0.5322906474223771	6.800765178534531	-1.3812623094794247	0.18270460186166645	0.3516307555078027	-5.462157666778047
EPHA1-AS1	0.25915736783450516	0.5322906474223771	6.96913020334188	1.3810653500198045	0.18276421409700777	0.35171277909491117	-5.462410397936548
DRC7	-0.16075733944056836	0.5322906474223771	7.027068205352693	-1.3809179601418131	0.18280883364280476	0.3517659380722508	-5.462599503946206
AL021877.1	-0.13710704859401268	0.5322906474223771	7.418411850356782	-1.3803803007808184	0.18297167378348417	0.35201294721110843	-5.463289198476842
BAD	-0.12648950817158244	0.5322906474223771	8.692196877764454	-1.3803176743581036	0.18299064889097352	0.35201294721110843	-5.463369519633293
KCNV1	-0.19864300829916104	0.5322906474223771	6.712597613194241	-1.3802796949583669	0.1830021569909082	0.35201294721110843	-5.463418228441034
HMGB1P4	-0.257112585049331	0.5322906474223771	9.873540037760264	-1.3802253321641573	0.18301863041253622	0.35201294721110843	-5.463487947142857
SDR9C7	0.12420345854680281	0.5322906474223771	5.488082747617843	1.380213417165197	0.18302224114309987	0.35201294721110843	-5.463503227482265
ATP2B2	0.17915113374659697	0.5322906474223771	7.814915727453992	1.3799439210549276	0.18310392464969394	0.35213732842173534	-5.4638488127958595
ZNF197	-0.14674134687963925	0.5322906474223771	7.0459083736281025	-1.3793692376604152	0.18327820678054868	0.35243141722937	-5.464585567222729
PSMD6	-0.2965081769750437	0.5322906474223771	11.27920813174964	-1.3793128438343059	0.1832953162636711	0.35243141722937	-5.46465785159268
SPC24	0.13689444849017463	0.5322906474223771	8.596748997802038	1.3792712742376567	0.1833079289981238	0.35243141722937	-5.464711133042274
PLB1	-0.10947898155014979	0.5322906474223771	7.779653754380007	-1.3790105365043588	0.18338705588461945	0.3525507984064619	-5.465045301277714
PCDHB4	0.17278495639083413	0.5322906474223771	6.447728373961624	1.3786164934635532	0.18350668908506393	0.352746531408023	-5.465550218955031
PUF60	-0.1694029870009217	0.5322906474223771	10.625048130474772	-1.3785270045398914	0.18353386699469532	0.352746531408023	-5.465664871547779
LINC00587	0.18171342465094398	0.5322906474223771	6.2044956120529555	1.3785068091445447	0.18354000080847463	0.352746531408023	-5.4656907449069
VWA1	0.10085135844653514	0.5322906474223771	8.61714523794375	1.378175367451546	0.1836406907815674	0.3529067335119003	-5.466115327576381
FFAR2	0.15589212637699923	0.5322906474223771	6.192721686212091	1.3781201858726049	0.18365745889049997	0.3529067335119003	-5.466186008041101
SLC22A23	-0.27309128345992484	0.5322906474223771	12.314503108700338	-1.3778416307080186	0.18374212251981556	0.35303664220132036	-5.466542765816723
RAC3	0.19491828730078442	0.5322906474223771	6.50724378672734	1.3775970331158645	0.18381649081793716	0.35314674746670804	-5.466855983971527
AL031598.1	0.1819007065813727	0.5322906474223771	7.1047027790780986	1.3774772000384157	0.18385293404723796	0.35318397772189386	-5.467009418973175
LINC01036	0.10091884986604516	0.5322906474223771	4.556294301506065	1.3771349175793188	0.18395705958341857	0.35335120762858596	-5.467447619339975
AP002478.1	0.12493519271065345	0.5322906474223771	5.103615353240966	1.376859055213397	0.18404101374417028	0.3534796642040731	-5.467800721810836
ZDHHC7	0.27723156055483145	0.5322906474223771	11.650481027351061	1.3767370872749443	0.18407814241923406	0.35351816958809384	-5.467956821707708
MYH7B	-0.16506588325150062	0.5322906474223771	7.213483691280273	-1.3765330870181485	0.18414025618811425	0.3536046467178884	-5.468217884843595
LY6D	0.18406635286768847	0.5322906474223771	6.892202634239759	1.3764729580826243	0.1841585673691344	0.353607001469429	-5.468294826979219
VN1R4	-0.11964295951029946	0.5322906474223771	5.994421720896074	-1.3759446591710847	0.18431951371662827	0.3538832073648474	-5.468970730045274
ZBED1	-0.19503301391999095	0.5322906474223771	11.031877618967728	-1.3758117221028088	0.18436003067987342	0.35392816575283736	-5.469140775624638
EXOC3L2	0.1590335963274221	0.5322906474223771	9.7417772049756	1.3756311181253902	0.1844150870899534	0.3540010255519167	-5.469371772460088
CARM1	0.14241467472171365	0.5322906474223771	8.252329331240945	1.375484238515727	0.18445987242849943	0.3540541574378793	-5.469559616703724
CFL2	-0.23509827768358704	0.5322906474223771	8.497989267207426	-1.3752255888223088	0.18453875888129717	0.35417272742639166	-5.469890363701255
CEP83-DT	0.12009055225387932	0.5322906474223771	7.024335811702038	1.3747953177956125	0.18467004831592798	0.3543918395915402	-5.470440457737012
ADGRF2	-0.12355262956850677	0.5322906474223771	4.964321508905953	-1.3747214900424904	0.18469258300670546	0.35440222422490103	-5.470534831063407
NME8	0.1746744767632089	0.5322906474223771	5.438121865533694	1.3745777041225846	0.18473647755552272	0.35445359005902044	-5.470718619342347
AC239803.1	0.10525946296779676	0.5322906474223771	6.175314284873392	1.374317235454619	0.1848160138581966	0.3545733258085924	-5.471051512307292
SEZ6	0.1471237630734734	0.5322906474223771	8.478618341946179	1.3741749255361546	0.1848594809237051	0.35462384620242143	-5.47123337020083
CPA5	0.1519882114940474	0.5322906474223771	7.090857130879466	1.3737131993159946	0.1850005664601481	0.3548616055630848	-5.4718233040385655
ARG1	0.15722455111598066	0.5322906474223771	5.9319248218626495	1.3736383831877248	0.18502343543245942	0.3548725829993154	-5.471918879081979
CTDSPL2	0.2091951307229305	0.5322906474223771	10.160366664420193	1.3734902638246094	0.1850687175798329	0.35492654260098233	-5.472108083916196
ZFY	0.9083593154948497	0.5322906474223771	7.201453581401919	1.3734035206587203	0.18509524027240187	0.35493558069089987	-5.472218880209394
SSR2	0.2325098977739195	0.5322906474223771	12.547411804451471	1.3733626808201105	0.18510772855861105	0.35493558069089987	-5.472271042595248
AC007595.1	-0.13883006981664625	0.5322906474223771	7.469732900376336	-1.373278239803212	0.18513355164244094	0.35495221105545166	-5.472378890236273
VRK1	-0.297579889988663	0.5322906474223771	9.51306643044363	-1.3729369835552117	0.18523794118192224	0.35511945800687705	-5.472814685628237
SLX4	-0.13235230867226022	0.5322906474223771	7.94056820616251	-1.3727666920557333	0.18529005052311207	0.3551864569488608	-5.473032120239881
LAPTM5	0.44912020770815353	0.5322906474223771	12.022502204292175	1.3726626218068316	0.1853219018575859	0.3552146140717221	-5.473164990176049
TIMM17A	-0.2717622584904067	0.5322906474223771	12.450662473005295	-1.3724477240798028	0.1853876864262591	0.35530780127458883	-5.4734393310959275
CTSE	-0.4188936977380724	0.5322906474223771	9.959778856663041	-1.3722368638496985	0.18545225312249863	0.3553986373033662	-5.473708483473777
AC106820.4	0.11674909854920479	0.5322906474223771	7.980613458228889	1.3718505623283799	0.18557058750487018	0.35556864745805566	-5.474201489793838
ZDHHC15	-0.11894481673239099	0.5322906474223771	4.786956049646692	-1.3718350964402268	0.18557532636816532	0.35556864745805566	-5.4742212253238955
ENPP3	-0.26706074241772626	0.5322906474223771	10.540790762048482	-1.371721257994684	0.1856102102826184	0.35560256615934027	-5.47436648534546
ERCC4	0.19155998007795638	0.5322906474223771	7.2282664808403805	1.3715284458729007	0.1856693062967467	0.3556467608172442	-5.4746124947309225
RBM27	-0.13265690999802082	0.5322906474223771	10.308387411643821	-1.371490291004859	0.1856810023620767	0.3556467608172442	-5.474661173245062
PNMA8B	0.12436150134866875	0.5322906474223771	7.496096413103631	1.3714778095015998	0.18568482859308796	0.3556467608172442	-5.474677097080388
MAFG-DT	-0.14020048591367296	0.5322906474223771	7.811352756328186	-1.370828111627473	0.18588408159097497	0.35596958597189904	-5.4755058140627195
NKAIN3	0.10388608587346582	0.5322906474223771	5.57028649956678	1.3708160729389138	0.1858877752903457	0.35596958597189904	-5.475521166877634
R3HDM4	0.1554477616536527	0.5322906474223771	11.624047630446217	1.3703043800249899	0.18604482650319332	0.3562373738677576	-5.476173621305562
C9orf24	-0.1501650849731231	0.5322906474223771	8.21251593144878	-1.3698157292578383	0.18619490414655404	0.3564380949598281	-5.476796508395746
SF3A3	-0.15800721540182394	0.5322906474223771	9.076058363069322	-1.3697778901391369	0.18620652956690942	0.3564380949598281	-5.476844734623571
REN	0.1815048851098684	0.5322906474223771	7.176511494231309	1.3697596503636043	0.18621213363164066	0.3564380949598281	-5.476867980957731
MEFV	0.22321149082470182	0.5322906474223771	5.984297371440057	1.3697388000819468	0.18621853992369045	0.3564380949598281	-5.476894554033682
DEPTOR	-0.25125140312270133	0.5322906474223771	10.305094245704298	-1.3689983569327546	0.18644615641851597	0.35684077116645324	-5.477838012057821
LINC01029	0.1307210161793524	0.5322906474223771	5.7151067852222015	1.3689062207181764	0.1864744951133165	0.35685793370951824	-5.477955380915102
LRIG3	-0.24900293502814108	0.5322906474223771	9.337940991024263	-1.3688570903924788	0.18648960772102957	0.35685793370951824	-5.478017963538552
PANK3	-0.24686217529978016	0.5322906474223771	12.958854789024123	-1.3687302727425332	0.1865286216458767	0.35689959158775164	-5.478179496411183
ARHGEF10	0.1940980596913473	0.5322906474223771	8.533934959616468	1.3685095295539706	0.1865965461319946	0.3569965534566364	-5.478460636820644
IGFL1	-0.1859889076633623	0.5322906474223771	6.979797821472902	-1.3683897601799275	0.18663340838848336	0.3570340746294889	-5.478613160543662
ZNRD2-AS1	0.20278173804944366	0.5322906474223771	7.008792472414827	1.3681749929503595	0.18669952331600384	0.3571275447385704	-5.47888663455405
CP	0.2009183895416573	0.5322906474223771	7.765585141685292	1.3678733774374114	0.18679240549274184	0.3572716865441897	-5.479270637402611
FDPS	-0.22272825132904828	0.5322906474223771	11.225486138332858	-1.3678181979656938	0.18680940193173995	0.3572716865441897	-5.479340881820382
UMOD	0.1536074284484492	0.5322906474223771	6.363721263297997	1.3673336102041982	0.18695871804268094	0.3575242157746805	-5.479957670462799
ITGA4	0.3106705950590136	0.5322906474223771	8.603484529791732	1.3669001995527787	0.18709234539427458	0.3577466992447617	-5.480509168299788
SBF1	-0.12571613533127213	0.5322906474223771	8.379360380939787	-1.3666528312581736	0.18716864700962352	0.35785953691992406	-5.480823870275141
STPG1	0.24935067685749068	0.5322906474223771	8.833390382145296	1.3664140147782544	0.18724233427750292	0.35795416045008577	-5.481127648255563
CRYGD	0.1362083794441027	0.5322906474223771	8.573253070006313	1.366380337839512	0.18725272721617042	0.35795416045008577	-5.481170482296148
LMNA	-0.26740559880264314	0.5322906474223771	10.907587642084469	-1.3662611370939013	0.18728951708683472	0.35799142363744163	-5.481322087970199
ID1	-0.345555361896027	0.5322906474223771	11.272466641276106	-1.3661082934919386	0.18733669883323287	0.3579995300715827	-5.481516466475059
THAP12	-0.14517167916554108	0.5322906474223771	11.477688896569513	-1.3661014015400144	0.1873388265531813	0.3579995300715827	-5.481525230878486
TAS1R2	0.14535822993109182	0.5322906474223771	6.469214909131658	1.3660793011872348	0.18734564962097464	0.3579995300715827	-5.481553335357691
RRN3P1	0.18381660040759762	0.5322906474223771	8.172174526078251	1.3657335724279902	0.18745241260532525	0.3581531254964279	-5.481992941565964
AC019197.1	0.10161787480989837	0.5322906474223771	5.724177950972113	1.3657069453033228	0.18746063721808975	0.3581531254964279	-5.482026795095595
LRRTM2	-0.15457359939458204	0.5322906474223771	5.978900740988581	-1.3653893712302445	0.18755875194421323	0.35830750313728826	-5.482430514631491
CDH18	0.10549675747184395	0.5322906474223771	6.68775606984598	1.364718621982806	0.18776611462491372	0.3586705375534692	-5.48328295848928
ARID1B	-0.21464702544242442	0.5322906474223771	10.268646293261062	-1.3645147456322362	0.18782917928599796	0.358757892550969	-5.483541993289086
TEX43	-0.14482036519784192	0.5322906474223771	5.410768559268256	-1.3643655871880354	0.18787532883633928	0.3587842449625153	-5.483731486189528
DELEC1	-0.1087510228523838	0.5322906474223771	5.264932071887978	-1.364358097534577	0.18787764636921975	0.3587842449625153	-5.483741000697535
BRIX1	-0.1680620034171536	0.5322906474223771	8.19615519445052	-1.3640401910342097	0.18797603754032505	0.35893902103257747	-5.484144814779578
ARHGEF2	0.1602618998849472	0.5322906474223771	10.12213596562879	1.3637775317287466	0.1880573607659699	0.3590611804218892	-5.484478393924083
LRRC38	-0.1314365769086301	0.5322906474223771	4.8728534890452355	-1.3636697432037193	0.1880907417899353	0.35909178884109316	-5.484615270821521
CCDC117	-0.24053819904344031	0.5322906474223771	9.584958936157406	-1.363541154353506	0.1881305706279779	0.3591347002663032	-5.4847785496967445
GPR150	0.20728275077816782	0.5322906474223771	7.083178830841258	1.3628030918184098	0.1883593062611393	0.3595381870042239	-5.485715478063026
PHBP8	-0.1735871096584729	0.5322906474223771	6.418781616079516	-1.3626630839251501	0.18840272154944804	0.3595557582248441	-5.485893163054857
SMARCA1	-0.1679183836130651	0.5322906474223771	6.926080009442585	-1.3626613592340024	0.18840325641148156	0.3595557582248441	-5.485895351778815
COPZ2	0.1658859605620968	0.5322906474223771	8.422312421222621	1.3624654655335173	0.18846401491258366	0.35963855030847725	-5.486143936388043
TMEM242	0.10429474432748975	0.5322906474223771	8.47765286454842	1.3621566998212715	0.18855981347854958	0.35975571832946474	-5.486535693330092
PTPN20	0.21025848467975017	0.5322906474223771	5.259860002787028	1.3621555207629983	0.1885601793708283	0.35975571832946474	-5.486537189160233
AKR1A1	-0.22097992071600103	0.5322906474223771	12.219024144093567	-1.3619546147117867	0.1886225339551424	0.35978053001594695	-5.486792056119205
PLEKHA8P1	0.15524215444877942	0.5322906474223771	7.458125425746217	1.3619481581088373	0.18862453814260174	0.35978053001594695	-5.486800246374029
TLR6	0.17644583510230927	0.5322906474223771	6.740957442369724	1.3619241710063759	0.1886319841025525	0.35978053001594695	-5.4868306739344135
TRIM2	-0.21415018998490432	0.5322906474223771	12.221652675918525	-1.3618895966979185	0.1886427169025973	0.35978053001594695	-5.486874530555328
LINC01134	-0.10936181520777133	0.5322906474223771	8.881359608483814	-1.3615543015453975	0.18874682675772328	0.35993166551674743	-5.487299796337022
CELF3	0.1272471131588997	0.5322906474223771	8.533589352985707	1.361522374983072	0.18875674240318774	0.35993166551674743	-5.487340285347436
Z99289.2	0.17337601100400057	0.5322906474223771	4.848767926294576	1.361240420883759	0.1888443287388817	0.36006550639416257	-5.487697823378037
LINC01355	-0.09528045871688384	0.5322906474223771	7.434918739855792	-1.3609396006483607	0.1889378112607093	0.3601912549103287	-5.488079217868451
STOX1	-0.14800396326788068	0.5322906474223771	7.078246948071601	-1.3608820420823222	0.18895570227873765	0.3601912549103287	-5.488152185508841
TNNI3	0.1348103751752241	0.5322906474223771	6.986571598682903	1.3608602074265073	0.18896248953067352	0.3601912549103287	-5.488179864883022
GPR108	-0.16550184693817016	0.5322906474223771	10.654005737631806	-1.360512578981747	0.18907057511508063	0.3603640936694745	-5.48862049758284
HRAS	-0.22818350777800944	0.5322906474223771	9.479051517627155	-1.3604266111000751	0.18909731205660443	0.360368783712281	-5.488729450964956
ADRB3	0.13409424022660232	0.5322906474223771	7.77420514135427	1.3603927015965267	0.18910785910514005	0.360368783712281	-5.488772425400497
ARF1	-0.23481851749193972	0.5322906474223771	13.432921510268649	-1.3603139920740557	0.1891323423368341	0.3603822582715389	-5.488872172720972
NSD1	-0.10324849950997539	0.5322906474223771	8.59324553835828	-1.3601635703108965	0.18917913924332797	0.3604382440319579	-5.4890627866105435
TSPAN4	-0.20053459432722853	0.5322906474223771	8.884044373296847	-1.3599825416611888	0.18923547028823615	0.360493227142626	-5.48929216243614
ANK2	-0.16038847677942591	0.5322906474223771	7.319873821034547	-1.3599588838582701	0.18924283291803795	0.360493227142626	-5.489322136653574
C12orf56	0.16278704908445807	0.5322906474223771	6.341749519908641	1.3598940444197338	0.1892630129988878	0.36049848886784286	-5.489404285423118
RECK	0.13679539934929963	0.5322906474223771	8.407051433934628	1.3595791664220496	0.189361037280667	0.36059998229882434	-5.48980317642506
AC232271.1	0.14771633429801057	0.5322906474223771	6.956173526100859	1.3595532568633588	0.1893691049485593	0.36059998229882434	-5.4898359955619735
SDHA	-0.1946161464057088	0.5322906474223771	12.916572641351722	-1.3595173801708442	0.18938027661385126	0.36059998229882434	-5.48988143902481
NLRP3	0.13351445721308774	0.5322906474223771	6.755652672596189	1.3594990371065265	0.18938598867411802	0.36059998229882434	-5.48990467301393
POMC	0.2343392742766337	0.5322906474223771	8.131249260824168	1.3593574552776448	0.18943008209141157	0.36064853176004674	-5.4900839970024835
PAN3-AS1	-0.12107183440500258	0.5322906474223771	5.8503895233529315	-1.3593052680923547	0.18944633701962738	0.36064853176004674	-5.490150092104038
LECT2	-0.16210680238745567	0.5322906474223771	5.7349820791945065	-1.3587348991147046	0.18962406409045754	0.3609536377998398	-5.490872328617035
LBX2-AS1	0.12053430736534487	0.5322906474223771	8.502592270303458	1.35862403163797	0.18965862577825782	0.3609536377998398	-5.491012686920257
MRAP2	-0.22915479857937093	0.5322906474223771	10.226517633173147	-1.358623065607139	0.18965892694947373	0.3609536377998398	-5.491013909874537
FGFBP1	0.4298909766907979	0.5322906474223771	9.637753815478204	1.3583797538454856	0.18973479428079426	0.36106482504869425	-5.4913219095074455
RIPK1	0.2047881210138076	0.5322906474223771	9.720879208039554	1.3581632665621441	0.18980231769429118	0.3611601148587611	-5.491595914819495
PGAP1	-0.27080373878815855	0.5322906474223771	7.941961616034545	-1.3580483833443986	0.18983815806381	0.3611951054832392	-5.491741306504564
GRIK2	-0.1452360519787863	0.5322906474223771	5.880698647065611	-1.3579579775451136	0.18986636593676082	0.36121556905902547	-5.491855713412017
SELENOI	-0.18195314764856008	0.5322906474223771	9.923789237706822	-1.3577362014233816	0.18993557727912821	0.36131402968254744	-5.492136340533618
PNPT1	-0.19740680761821316	0.5322906474223771	10.062182509258964	-1.3576068676734907	0.18997594867945117	0.36135761509223424	-5.49229997715177
C4orf45	0.15478935077159495	0.5322906474223771	5.328452756445842	1.356139544899693	0.19043444914047478	0.3621964522937334	-5.494155575311799
CEP112	0.12901408222554966	0.5322906474223771	5.98970714130916	1.3560290221252045	0.19046902018157755	0.36222891764202064	-5.49429527712131
EIF4EBP2	-0.24603276830018217	0.5322906474223771	12.2408638333917	-1.3556593109750872	0.19058470040376205	0.3624156141360403	-5.494762527272583
EEF1A1	-0.15290436368802673	0.5322906474223771	14.859218859443093	-1.355452351653916	0.19064948096396192	0.36248318622896897	-5.495024041789101
LGSN	0.17390977513713501	0.5322906474223771	4.894244986810975	1.3554338840709952	0.19065526237080524	0.36248318622896897	-5.4950473758924225
CHST6	-0.13608595832430392	0.5322906474223771	7.079587476940718	-1.3553260045252435	0.19068903760133593	0.3625141004165381	-5.495183678288766
CXCL11	-0.6903966017970715	0.5322906474223771	5.372401495837512	-1.3550259120440207	0.19078301636273626	0.3626594498217811	-5.495562788638161
HLA-DPA2	0.10462341577208534	0.5322906474223771	7.496228908718137	1.3548847427723858	0.19082723848317493	0.3627101988140574	-5.495741105510244
TRAF3	-0.2126484357093954	0.5322906474223771	9.702448652489092	-1.354711521635834	0.19088151215090887	0.36271431534582954	-5.495959887530305
STAG3L4	-0.207953281236108	0.5322906474223771	8.275792538269492	-1.3546412141295336	0.1909035444002156	0.36271431534582954	-5.4960486808458855
WNT8A	0.1384519768262864	0.5322906474223771	7.330683417678604	1.354628235346605	0.1909076117793727	0.36271431534582954	-5.49606507169853
FAM53B	-0.17381171564334608	0.5322906474223771	9.28473682756474	-1.354625614479521	0.19090843313284378	0.36271431534582954	-5.4960683815653
SIGLEC9	0.18834427112502894	0.5322906474223771	7.2585365728318	1.3545981860221372	0.19091702910457875	0.36271431534582954	-5.496103020372614
CLPS	0.13634581754495567	0.5322906474223771	7.496912973048249	1.3543941125524002	0.19098099457420242	0.3628025373751507	-5.49636072220847
MYO7A	0.16096698479738603	0.5322906474223771	7.785527909622414	1.3542531385407273	0.1910251918642805	0.3628332813418376	-5.496538724024339
MEGF6	-0.16655569409283455	0.5322906474223771	7.972859646943696	-1.3542212544218806	0.19103518909839476	0.3628332813418376	-5.496578980611276
AKAP14	0.10650699991063917	0.5322906474223771	4.9584225601211855	1.3540847280422248	0.19107800150270396	0.3628332813418376	-5.4967513486935085
DUSP6	-0.34636296979628867	0.5322906474223771	10.928074352837488	-1.3540735128782122	0.19108151872995743	0.3628332813418376	-5.49676550749127
RINT1	-0.2398475306660508	0.5322906474223771	9.002903952636654	-1.3540629484065116	0.1910848319382534	0.3628332813418376	-5.496778844721708
AL391807.1	-0.37777782015415173	0.5322906474223771	5.6104129758416725	-1.3539895760897755	0.1911078440731176	0.3628436885406215	-5.49687147202247
MLIP	0.14359397867133872	0.5322906474223771	6.876881000609925	1.3538904497700326	0.19113893705764792	0.36286943499194085	-5.496996605339567
NTM	-0.126034309921649	0.5322906474223771	7.5278418899086885	-1.3537481747801878	0.19118357150993598	0.3628779230221058	-5.497176194708841
TRPC5OS	0.10575235616906475	0.5322906474223771	5.018735989621953	1.3537181803345073	0.19119298241008392	0.3628779230221058	-5.497214053794948
KRT1	0.2819525786358943	0.5322906474223771	6.620903764832742	1.3536698019752818	0.1912081621246558	0.3628779230221058	-5.497275115659048
AC091151.2	0.14351216755238116	0.5322906474223771	5.6253890876092765	1.353652664571958	0.19121353956994183	0.3628779230221058	-5.497296745597236
SEPTIN7P9	0.1304400955266125	0.5322906474223771	5.1910986341586485	1.3535105864491193	0.1912581260491234	0.3629292596349782	-5.497476060513343
PTPRCAP	-0.13539832575566102	0.5322906474223771	9.737621934136	-1.3533204416597013	0.19131780954583077	0.3630092321388027	-5.4977160154554925
EBI3	0.1267198496998434	0.5322906474223771	7.415986718680436	1.3532299270700672	0.1913462258572166	0.36302986860086284	-5.497830231399665
ENOX2	0.1358028790363246	0.5322906474223771	8.165421444072058	1.3530292263287473	0.19140924614099916	0.36311614733091285	-5.49808346340781
GNAL	-0.25756110660654485	0.5322906474223771	8.247758072047848	-1.3526483026121712	0.19152890191623387	0.36326270762528634	-5.498564004658528
NYX	0.2090233029263242	0.5322906474223771	8.723534419787756	1.3526103514109606	0.1915408263966241	0.36326270762528634	-5.49861187458373
ZNF775	0.17011396666182677	0.5322906474223771	8.757187274450244	1.352507896226322	0.19157302132951598	0.36326270762528634	-5.498741101379705
ADNP	-0.18310150110215773	0.5322906474223771	11.17038854057603	-1.3524826104995589	0.1915809676320022	0.36326270762528634	-5.498772993042718
DRD5	-0.14623185122782445	0.5322906474223771	8.194097266479243	-1.3524277808458647	0.19159819931814354	0.36326270762528634	-5.498842145341596
STAB2	-0.10508909685451684	0.5322906474223771	7.666485470570343	-1.3523563767557822	0.1916206418062128	0.36326270762528634	-5.498932198198596
SH3GL1	-0.1076400746403241	0.5322906474223771	9.88287858984269	-1.35232565805581	0.191630297413154	0.36326270762528634	-5.4989709385644066
SNRPN	-0.20622170318021915	0.5322906474223771	10.142018744276815	-1.3523105392936372	0.19163504973584572	0.36326270762528634	-5.498990005067626
LINC02303	-0.1617250850876486	0.5322906474223771	5.104543914293028	-1.3522805850846649	0.19164446560180226	0.36326270762528634	-5.499027780261579
CCDC136	-0.11499931780320338	0.5322906474223771	7.170697925410219	-1.3521745445924416	0.19167780152908612	0.3632926243816388	-5.499161502172564
DICER1-AS1	-0.22021987776169372	0.5322906474223771	7.626781498820893	-1.3521110617574148	0.19169776081385642	0.3632971848332924	-5.499241552793125
FOXRED2	0.11257698930313254	0.5322906474223771	8.307416789954573	1.3517174465875765	0.1918215519409495	0.36346827544055454	-5.499737824680421
SPATA31D1	0.15888393384707022	0.5322906474223771	8.308946018567624	1.351712330186411	0.191823161455147	0.36346827544055454	-5.499744274678908
MASP1	-0.1200629786491465	0.5322906474223771	8.215621216456396	-1.3516507135967784	0.1918425456029687	0.3634717288854489	-5.499821950139819
IGHV3-11	-0.19253873732729154	0.5322906474223771	14.80391739990029	-1.3515665352146033	0.19186903004176709	0.3634886329313001	-5.499928062857706
MN1	-0.1385563800935561	0.5322906474223771	5.786621439856236	-1.3512065584838933	0.19198231962048679	0.3636699678917458	-5.50038177711965
DNMBP	0.23819084928786083	0.5322906474223771	11.245303229671308	1.350996393736061	0.19204848583069117	0.3637620125595145	-5.500646622436506
AGPAT1	0.14639256414561963	0.5322906474223771	10.097050878238585	1.35047404465809	0.19221301535888047	0.3640093777193265	-5.501304728854344
EFHD1	0.19334903261636072	0.5322906474223771	8.437889731853236	1.3504701022024852	0.19221425757812818	0.3640093777193265	-5.501309695146871
C5orf24	-0.19768773999173206	0.5322906474223771	11.647375922817861	-1.3500031318474452	0.19236143918690685	0.3642547764731392	-5.501897850853864
PRKCD	0.3451348293858789	0.5322906474223771	9.812986338593817	1.3498460534919916	0.19241096784003214	0.36431523203596605	-5.502095655519106
ATP5MF-PTCD1	-0.11552158414039582	0.5322906474223771	9.960322743286644	-1.349387538975914	0.19255560063812804	0.36453425823103885	-5.502672942214371
AF129075.2	-0.12650603354167345	0.5322906474223771	6.0717515465586684	-1.3493676666846846	0.19256187105570605	0.36453425823103885	-5.502697958502801
TDGF1	-0.24487726549519806	0.5322906474223771	8.971445180215182	-1.349052021190747	0.19266149016720996	0.36468948801817674	-5.503095268928442
RNF44	-0.22399543416119805	0.5322906474223771	10.160046263038135	-1.3489959063501833	0.1926792045306877	0.3646896658593181	-5.5031658939696015
ARL4C	0.3331807182688813	0.5322906474223771	9.104288738060054	1.3488602257962996	0.19272204157161882	0.3647373897593082	-5.503336648842126
FOXP4	0.13173051793379287	0.5322906474223771	8.443993046498619	1.3487904472023293	0.19274407499362087	0.36474573650388326	-5.503424460142847
SLC22A15	-0.15843331712263975	0.5322906474223771	6.8231403673316215	-1.3486391408685174	0.19279185862242143	0.3647985940775226	-5.503614855311283
FAM223B	-0.1041276859353939	0.5322906474223771	7.478753164953466	-1.3485736595181124	0.19281254101193454	0.3647985940775226	-5.503697247801493
SLC25A42	-0.14810524617687193	0.5322906474223771	9.001665947329284	-1.3485345844832228	0.19282488376132273	0.3647985940775226	-5.503746412737553
SLC18A3	0.23942205167791464	0.5322906474223771	6.757180611396657	1.3483356799070096	0.19288772204888008	0.3648841224061485	-5.503996659947397
CYTH2	-0.21048165345003866	0.5322906474223771	9.892956138175775	-1.348255066080457	0.1929131943291668	0.3648989565921006	-5.504098073697783
CHMP1A	-0.1850547498405799	0.5322906474223771	10.850611822595187	-1.3481662330828856	0.19294126677965612	0.3649187058885628	-5.504209821526553
EIF4EBP1	-0.19284265973038295	0.5322906474223771	8.568491773772307	-1.3480582978001974	0.1929753801674259	0.3649434486236597	-5.504345590971955
NFATC2	0.32971495342364854	0.5322906474223771	9.027567802953778	1.3480132655555646	0.19298961420427865	0.3649434486236597	-5.504402233400118
ZNF300P1	0.12153888312679761	0.5322906474223771	5.543827595816206	1.3478338632051081	0.19304632892712617	0.36501734604464925	-5.504627873636351
CCT4	-0.19467719286098095	0.5322906474223771	12.795219088752468	-1.3474645070380573	0.19316313556865725	0.3652048430496482	-5.505092346954019
ZNF414	0.14688145594986413	0.5322906474223771	7.076839738643066	1.3469085428202061	0.19333906134574574	0.3655040694805352	-5.505791285696972
MORF4L2	-0.23068189886887858	0.5322906474223771	13.4879887103738	-1.3465115710999627	0.1934647541313089	0.3657082853462143	-5.506290198864008
RPARP-AS1	0.14306837118866156	0.5322906474223771	8.18771681430318	1.3464046550433406	0.19349861791404813	0.3657388945175392	-5.506424549960316
SOAT2	0.1868409107753406	0.5322906474223771	7.15452185964945	1.3462596039295034	0.19354456780468118	0.3657923404121529	-5.506606807617465
AC114752.2	0.1248133503023805	0.5322906474223771	5.0434637911958795	1.3461624328414898	0.19357535489245592	0.36581712200594957	-5.506728894641572
ZC2HC1C	-0.12480141019829283	0.5322906474223771	8.229215595932835	-1.3457332835938132	0.19371137024291002	0.3660407404288787	-5.5072679962876645
TFAP2C	0.15388441148984633	0.5322906474223771	6.779295756458821	1.3455862588359757	0.1937579859262507	0.36609540211024383	-5.507452657622806
MIR4755	0.16735017035444422	0.5322906474223771	8.468470586927646	1.345383846037545	0.1938221774665168	0.3661832594271564	-5.507706858401223
CEP131	-0.16521340331640744	0.5322906474223771	7.696194106363307	-1.3448505919478833	0.1939913698565824	0.3664524562985612	-5.508376396021955
UBE3D	-0.18763663255550078	0.5322906474223771	6.749136302610997	-1.3447723614421907	0.19401620087997778	0.3664524562985612	-5.508474601416914
TUBB1	0.12833488946442007	0.5322906474223771	7.00567592951764	1.344767383098256	0.19401778113347992	0.3664524562985612	-5.508480850740358
DNAJB11	-0.30899058318865436	0.5322906474223771	11.281617322172655	-1.3445790410230216	0.1940775731967574	0.3665319401818859	-5.508717262817215
SPTY2D1OS	0.22229217384201938	0.5322906474223771	7.176276905680751	1.3441133014048956	0.19422549192007196	0.3667778290392089	-5.509301754294179
AMIGO3	0.19981253735624982	0.5322906474223771	10.87370030401486	1.3436028896672365	0.19438770087191215	0.3670174383587377	-5.509942115925616
PRDM14	0.15015134164367616	0.5322906474223771	8.143855860802303	1.3436024467367553	0.19438784168181295	0.3670174383587377	-5.509942671538075
AC239809.3	0.11406954400167546	0.5322906474223771	5.005543587540381	1.343544057812097	0.19440640453040547	0.3670190052509169	-5.510015913340614
CYP2A6	0.1263736249153986	0.5322906474223771	9.094324546914608	1.343414784074833	0.19444750787337556	0.367063122077276	-5.51017806215479
ANKRD22	0.3723760554766944	0.5322906474223771	9.94812704960532	1.3432924077804222	0.19448642446495445	0.3670850640312471	-5.510331547580566
FCMR	0.3343347861480144	0.5322906474223771	8.420098277646039	1.3432666900854342	0.19449460367041865	0.3670850640312471	-5.510363801470113
SOX5P1	0.135193457377623	0.5322906474223771	5.511979330501021	1.3427749760838874	0.1946510397466868	0.3673468195164745	-5.510980387192341
DERL3	0.34383705242310647	0.5322906474223771	9.590227340439682	1.3420319792631525	0.1948876087428255	0.3677297530202018	-5.511911715340961
SLC25A33	-0.27408804674793785	0.5322906474223771	11.173888608958721	-1.342026090858097	0.19488948450879806	0.3677297530202018	-5.511919094608501
SLC1A4	0.18119320203075162	0.5322906474223771	10.000406178884452	1.341847089509162	0.19494651264095333	0.3678038260829363	-5.512143403836062
LRRTM1	0.11973615684047356	0.5322906474223771	7.238596047601426	1.3416188212434117	0.1950192558780064	0.367907532486291	-5.512429414260982
SERPINB9P1	-0.27653257670119746	0.5322906474223771	7.355226009995906	-1.3409518693522153	0.19523191923182173	0.36825915884164107	-5.513264845993408
RAG2	0.10796553211354976	0.5322906474223771	4.626787032499855	1.3409226802512972	0.19524123061165036	0.36825915884164107	-5.513301400753045
KRT27	-0.12578069894874044	0.5322906474223771	5.4031890292891855	-1.340821963211026	0.19527336223722522	0.36828620176998816	-5.513427527956079
DUSP5	-0.3130890056106921	0.5322906474223771	8.927959052529703	-1.3403610015197402	0.19542047556666325	0.3685300758818432	-5.514004686831731
MYO1H	0.17561892414260605	0.5322906474223771	5.184754040703805	1.3402434505187133	0.19545800531507185	0.3685672682221248	-5.514151843292305
DCAF8L2	0.16777920447594052	0.5322906474223771	5.567143300797581	1.3400871191531822	0.19550792504085382	0.3686128858876336	-5.514347530485496
PYY	0.22416642479324445	0.5322906474223771	8.801658204144529	1.3400561442644894	0.19551781713651456	0.3686128858876336	-5.514386300942679
LINC01426	0.13204285091864243	0.5322906474223771	4.871525573401672	1.3397996464267854	0.19559974710867897	0.3687337613542516	-5.514707324073122
FIBCD1	0.18204689778263194	0.5322906474223771	8.5006272125793	1.3396499538096192	0.1956475741235359	0.36879033166073066	-5.514894650270996
AK4	-0.26208958417756456	0.5322906474223771	10.43351256584345	-1.3393968507615182	0.19572846193769736	0.3689092046921521	-5.515211345467166
TMC4	-0.28589081673306005	0.5322906474223771	12.607140148417864	-1.3389160091402952	0.19588220422353245	0.3691653597536379	-5.515812862130128
JPT1	-0.19964157787730308	0.5322906474223771	11.63999868859386	-1.338794392128987	0.19592110464426382	0.36918209622620646	-5.515964972584612
TRO	-0.17524631900149235	0.5322906474223771	7.624282302876387	-1.338776714018974	0.19592675967283432	0.36918209622620646	-5.515987082234595
CXXC1	-0.10154621272729436	0.5322906474223771	11.010216951058103	-1.3385927750986708	0.19598560731270195	0.3692406609436708	-5.516217116533361
AL157392.4	-0.12159939013503251	0.5322906474223771	5.356771090274483	-1.3385680432220015	0.1959935208545764	0.3692406609436708	-5.5162480442610065
LONRF1	-0.15805952983900085	0.5322906474223771	9.705147351560253	-1.3382928175173625	0.19608160277826459	0.369326795035343	-5.516592187819675
BMP2	-0.21449906999716006	0.5322906474223771	10.906603164004588	-1.3382775271863825	0.19608649713925716	0.369326795035343	-5.516611305205941
KIF5C	-0.18085648621857597	0.5322906474223771	8.080741899857415	-1.3382046590951302	0.19610982318803097	0.369326795035343	-5.51670240915001
HORMAD1	-0.17185469305900725	0.5322906474223771	4.80227914675074	-1.3382021737884424	0.19611061880651395	0.369326795035343	-5.516705516353172
POLD2	-0.17313725306271088	0.5322906474223771	9.60153515694732	-1.338095003169767	0.1961449296426762	0.3693578026398389	-5.516839499652132
RNF212B	0.13740368892602017	0.5322906474223771	5.977305688113638	1.337996355859066	0.19617651591771768	0.3693836744858991	-5.516962819370569
TBC1D28	0.11693586642270759	0.5322906474223771	4.886558568838609	1.3377298280807797	0.19626187659029573	0.36943214859774953	-5.5172959700315625
ZNF749	-0.15631394704146562	0.5322906474223771	5.123926108378472	-1.3376631505668777	0.1962832359375439	0.36943214859774953	-5.517379306062678
VN1R3	-0.10895492816707808	0.5322906474223771	5.043231789310535	-1.3376590492236438	0.1962845498138965	0.36943214859774953	-5.517384431961348
ACTR5	-0.1336149685144914	0.5322906474223771	8.871321395841607	-1.3376550433384613	0.19628583311670741	0.36943214859774953	-5.517389438543051
TMEM205	-0.13341067590231148	0.5322906474223771	9.563901157043155	-1.3376282475544587	0.1962944174334558	0.36943214859774953	-5.517422927771215
WNT4	0.1664401753303988	0.5322906474223771	7.635213587053264	1.337581614908811	0.19630935740822578	0.36943214859774953	-5.517481207678786
CTAGE1	-0.12634363855234998	0.5322906474223771	5.128524875350214	-1.3375157633396348	0.1963304561912347	0.36943826273206515	-5.5175635038831174
DKKL1	0.1482043112252196	0.5322906474223771	7.628130638324217	1.337276732368922	0.19640705653911955	0.36950211133464916	-5.517862198131461
SBK1	0.1216482107326593	0.5322906474223771	7.714527656087413	1.3370744150562475	0.19647190998609332	0.36950211133464916	-5.518114980268551
LINC02860	0.11152802525323313	0.5322906474223771	6.223254101911648	1.3370329419310694	0.19648520641333364	0.36950211133464916	-5.5181667942906545
SCAMP2	0.13931365993599165	0.5322906474223771	11.398918559160995	1.3370301827304774	0.19648609104777512	0.36950211133464916	-5.518170241422291
BORCS5	-0.15631366172072347	0.5322906474223771	8.310015137614611	-1.3369836139877742	0.19650102204714429	0.36950211133464916	-5.518228419915768
CCIN	0.1631679893133775	0.5322906474223771	7.687668376867966	1.3369438867285524	0.19651376021894423	0.36950211133464916	-5.518278049993354
LMAN1	-0.2103990358956498	0.5322906474223771	12.870724161089154	-1.336938626358212	0.1965154469560505	0.36950211133464916	-5.518284621525224
OR5P2	0.1564283448488153	0.5322906474223771	5.706814307537793	1.3369232312918826	0.1965203834478429	0.36950211133464916	-5.518303853730407
TTC19	0.2698657050459019	0.5322906474223771	12.035155646478344	1.3368750368076916	0.19653583784162365	0.36950211133464916	-5.51836405924894
COL14A1	-0.18482522849101635	0.5322906474223771	7.392773957402346	-1.3368529628969275	0.1965429165426464	0.36950211133464916	-5.5183916338218
PEX12	0.1518626392836957	0.5322906474223771	8.629049685898153	1.3367385477020581	0.19657961063574905	0.36953752963924597	-5.5185345544289275
FAM27B	-0.18487139471549874	0.5322906474223771	7.237791990989878	-1.3364080929445652	0.1966856211282295	0.3696236622737336	-5.518947281821592
TCTE1	0.1486899421417931	0.5322906474223771	6.5821358853734635	1.336393159471316	0.19669041287910022	0.3696236622737336	-5.518965931254432
DSCR4	0.11636780784691325	0.5322906474223771	7.576212450584355	1.3363774636133157	0.1966954493580796	0.3696236622737336	-5.518985532593384
DAZL	0.15115206088310718	0.5322906474223771	4.728870844515147	1.3363730517073003	0.196696865066575	0.3696236622737336	-5.5189910422460775
NFXL1	-0.16210338535606716	0.5322906474223771	9.621453629099578	-1.3358297940427533	0.1968712490288648	0.36990281376731987	-5.519669355187569
RHD	0.11139814706302609	0.5322906474223771	6.915097774520111	1.3357989256346743	0.19688116134999253	0.36990281376731987	-5.519707890702095
PALMD	0.17434028448345273	0.5322906474223771	5.912894297562084	1.3354918332378518	0.19697979489335465	0.3700221553430372	-5.520091218638742
TNPO1	0.2112455075155566	0.5322906474223771	11.856016028145984	1.3354230109160323	0.19700190495346537	0.3700221553430372	-5.520177116051925
EVPLL	0.1407843646812177	0.5322906474223771	7.26118846245566	1.3353649084983417	0.19702057263005446	0.3700221553430372	-5.520249631054689
ETNK2	-0.112802847949796	0.5322906474223771	7.05928925424174	-1.3353273146314477	0.19703265187529767	0.3700221553430372	-5.520296548868627
SCNN1G	0.65108223969224	0.5322906474223771	6.311486294606347	1.3353228970675308	0.19703407131640396	0.3700221553430372	-5.520302061995034
IKBKG	0.13404662118071542	0.5322906474223771	9.600272277131571	1.3351842851518825	0.1970786138646401	0.3700581961942467	-5.520475042196993
AQP1	-0.1818428931060243	0.5322906474223771	8.661309118774456	-1.335112395486087	0.19710171853414665	0.3700581961942467	-5.520564750766227
NBEAP1	-0.12223277192046123	0.5322906474223771	4.642068270984833	-1.3350962675362203	0.19710690220057858	0.3700581961942467	-5.520584875714253
PLA2G2F	0.11130063646417465	0.5322906474223771	6.649032032613053	1.334628672643518	0.19725723811808166	0.37028055136181864	-5.5211682672930715
RUSC1	0.1695206935567306	0.5322906474223771	11.082048859901914	1.3345097948802696	0.19729547279236237	0.37028055136181864	-5.521316557320585
EVI2B	0.28202422729538235	0.5322906474223771	10.434832954097656	1.334390281679124	0.19733391773469636	0.37028055136181864	-5.521465628967506
GAS2L2	0.15874855601854243	0.5322906474223771	8.183700165720875	1.334355862159521	0.19734499088304966	0.37028055136181864	-5.521508559197282
ZNF213	-0.1172163721623054	0.5322906474223771	9.819943813919856	-1.3343427248382076	0.19734921743696943	0.37028055136181864	-5.5215249446639865
ZSWIM3	-0.10213418001628582	0.5322906474223771	8.237378974961484	-1.3343131480815882	0.19735873316596503	0.37028055136181864	-5.521561833655269
AC011525.2	0.11678254408151112	0.5322906474223771	5.8425363544375655	1.334297621025221	0.19736372883018186	0.37028055136181864	-5.521581199180378
HECW1-IT1	-0.10960056050248124	0.5322906474223771	4.663970699593542	-1.334282912426501	0.19736846125639385	0.37028055136181864	-5.5215995437433225
PRR18	-0.12382444896900946	0.5322906474223771	6.648208227171382	-1.3341551352503704	0.19740957676028295	0.37032411947861654	-5.521758900372312
REEP4	-0.12574070796805614	0.5322906474223771	9.27062198287975	-1.3340037740233759	0.19745828976246277	0.37036339406741964	-5.521947653357146
SIRT4	0.10721865497948979	0.5322906474223771	6.021678927011558	1.3339788810322815	0.19746630205024768	0.37036339406741964	-5.521978694127462
PPP1R27	0.13252883530335602	0.5322906474223771	8.150665681546856	1.333813872077063	0.19751941983782464	0.37042945201009936	-5.5221844429199205
GALNT9	-0.18612534534813374	0.5322906474223771	7.7046603351238385	-1.3334544160503004	0.19763517080020163	0.37061295008170453	-5.522632573688745
C10orf95	0.17033921857552592	0.5322906474223771	6.953406157887848	1.3333466847320483	0.19766987253474047	0.37064444209562636	-5.522766861902639
GAS6-AS1	0.2072507009762221	0.5322906474223771	6.362642016068167	1.3331003302266138	0.19774924475246516	0.3707302364690794	-5.523073911561967
HES4	0.26469484724033876	0.5322906474223771	7.694444680231258	1.3330363132348868	0.19776987430731824	0.3707302364690794	-5.523153692925763
AKAP7	-0.29750155580709503	0.5322906474223771	10.862258113905488	-1.3329918597393833	0.19778420049944703	0.3707302364690794	-5.523209091356078
FN3K	0.13956669785090448	0.5322906474223771	6.434802320186662	1.3329823139815538	0.19778727695277454	0.3707302364690794	-5.523220987183672
GS1-24F4.2	0.10474495924173866	0.5322906474223771	4.947429252743461	1.332698415376996	0.19787879042486142	0.3708681812390978	-5.523574746483868
BHMT2	-0.15723588283028356	0.5322906474223771	6.21070466849093	-1.3326024260846758	0.19790973970282977	0.37089260074515285	-5.523694342323389
CMTM7	0.19385748865293806	0.5322906474223771	9.009446609071011	1.3324198085284011	0.19796863057136949	0.3709693750054897	-5.52392185110239
SCARB1	-0.2926182658962553	0.5322906474223771	9.636428757006806	-1.332268938771943	0.19801729376631422	0.3710088618402476	-5.5241097883013435
B4GALNT2	0.221807362495829	0.5322906474223771	8.362618233941923	1.3321968121352166	0.19804056161820285	0.3710088618402476	-5.524199629616071
UBE2G2	-0.16087148483918412	0.5322906474223771	9.713197567034006	-1.3321877660800305	0.1980434800024668	0.3710088618402476	-5.5242108971448705
SLC34A3	0.1302687678655019	0.5322906474223771	9.263929618317732	1.3318155971640624	0.19816357630208387	0.3712002478707784	-5.524674405962307
MAP1LC3A	0.16517230177595366	0.5322906474223771	9.451243025414238	1.3317022584933038	0.19820016129583598	0.37123517994026406	-5.5248155395437815
AC022784.1	0.12100918428740126	0.5322906474223771	5.193644287140786	1.3315867979034364	0.19823743670477925	0.37124268040134123	-5.524959305174179
LINC02873	0.17394628207226503	0.5322906474223771	5.966362224432254	1.3315298588819307	0.19825582098771144	0.37124268040134123	-5.525030198929203
AC090197.1	0.18485809383838792	0.5322906474223771	7.131273634189282	1.3315231821673799	0.19825797683123275	0.37124268040134123	-5.52503851182208
TAS2R3	-0.13930849548758673	0.5322906474223771	6.11618423785125	-1.3313506434200428	0.1983136942532296	0.3713134186682733	-5.525253320474123
MTSS2	-0.12024029422478044	0.5322906474223771	6.736941473678386	-1.3311143121195146	0.19839003203901298	0.37142274926381297	-5.52554751260422
ZNF649	-0.12350513630614479	0.5322906474223771	5.75894271399222	-1.3310037623750126	0.1984257488529157	0.3714560170051371	-5.525685113291951
EPHA5-AS1	0.13831680774733357	0.5322906474223771	7.387880198767275	1.3307347962473008	0.1985126685681737	0.37158512266939414	-5.526019854423986
RIBC1	0.1325180459249582	0.5322906474223771	7.314381736352036	1.3305167953209633	0.1985831402598759	0.37168341960197604	-5.526291125755318
AC109449.1	0.11104770025780475	0.5322906474223771	5.557844609658534	1.330371764665764	0.19863003426023987	0.3717375729346401	-5.526471575473153
MORN3	-0.20670140610360477	0.5322906474223771	7.378400194213598	-1.3298213022439664	0.19880809937304372	0.3720371819822682	-5.52715632204141
RAX2	0.11793179340267912	0.5322906474223771	9.061111036659897	1.3291860322599427	0.19901375453367276	0.3723653581101928	-5.527946272452839
PTPN18	-0.14596419301105712	0.5322906474223771	10.361950355648391	-1.329155202629479	0.19902373923273484	0.3723653581101928	-5.527984600747796
ALPG	-0.17988079882546693	0.5322906474223771	8.839056083622202	-1.329112891810547	0.1990374429517835	0.3723653581101928	-5.528037201589456
RNF126	-0.12706645684778906	0.5322906474223771	8.998175956876596	-1.3288932478506321	0.19910859365163006	0.37246480141068217	-5.528310240787093
C8orf58	0.14213522577792403	0.5322906474223771	8.153167972120215	1.3288235562960702	0.1991311734765848	0.3724733752774402	-5.528396866463672
UBE2E2-AS1	0.1731173272025437	0.5322906474223771	6.192519445123338	1.3286658382323493	0.19918228103428173	0.3725353036839444	-5.528592893996079
LINC00032	-0.1355084609858146	0.5322906474223771	6.866412469180189	-1.3285914933119347	0.19920637562499538	0.37254670247678046	-5.528685290481382
CA11	0.12940197554536503	0.5322906474223771	7.881053254028111	1.3283845593290462	0.19927345334894456	0.37263847704762426	-5.528942447154327
TULP2	0.1257676178253524	0.5322906474223771	6.791226090135653	1.3282734346423235	0.19930948179422261	0.37267217857936813	-5.529080527976722
SRD5A3-AS1	-0.1594066875296125	0.5322906474223771	5.298846035444512	-1.327923224258429	0.19942305929340842	0.3728381669888523	-5.529515628103329
PTOV1-AS1	0.1068609071734814	0.5322906474223771	7.443654831654096	1.3278886263305814	0.199434282588471	0.3728381669888523	-5.529558607274138
CHRM5	-0.16254340695214342	0.5322906474223771	6.123652487483735	-1.327709203698849	0.19949249385201973	0.37289963241231633	-5.529781479578288
ATP1A4	0.11988870501645987	0.5322906474223771	5.910744145858627	1.3276762239781592	0.19950319513463685	0.37289963241231633	-5.529822443073639
CACNA1G	-0.11444609070203171	0.5322906474223771	9.363158614442314	-1.3273133189185595	0.19962098066685455	0.3730576591777081	-5.530273144863161
ZDHHC18	0.1870910500797791	0.5322906474223771	9.069752353838131	1.3272930120479403	0.1996275731412541	0.3730576591777081	-5.530298361502005
ACSBG2	0.17364311856462944	0.5322906474223771	7.194354552944648	1.3272491462835707	0.19964181442007514	0.3730576591777081	-5.530352831979028
DNAJB12	-0.11776808228481705	0.5322906474223771	10.154669954064534	-1.327053416372237	0.1997053690338133	0.3730872306825431	-5.530595862108662
PRMT5	-0.18174800460151985	0.5322906474223771	10.411876526533716	-1.3270483071711237	0.19970702823366906	0.3730872306825431	-5.530602205603972
ZNF19	0.13749000395387068	0.5322906474223771	7.357586071996821	1.3270177410473298	0.19971695472998574	0.3730872306825431	-5.53064015554837
CHPF	0.13115185773443017	0.5322906474223771	9.372424694774361	1.3269783608480656	0.1997297442123292	0.3730872306825431	-5.530689047703257
SYT7	0.14888433476927787	0.5322906474223771	8.436359957400796	1.3268837060721563	0.19976048782064604	0.37311098424545724	-5.530806560613807
HTR4	-0.16816184179604932	0.5322906474223771	9.163108595990007	-1.3267178081839839	0.1998143799780751	0.373177966288235	-5.531012504304109
NPEPPS	-0.19453250430548508	0.5322906474223771	11.519059294151411	-1.326240062694144	0.19996964018039554	0.37343423647150104	-5.531605452447465
PPIH	-0.18137903866781535	0.5322906474223771	11.316756945131925	-1.3258367386238383	0.20010078841215148	0.37364543646393894	-5.532105895213314
BBIP1	-0.2557877061686753	0.5322906474223771	10.691195318623388	-1.3255609078520987	0.200190518816194	0.3737792663905068	-5.532448072022911
CEP41	-0.1718097214954426	0.5322906474223771	8.535815370032742	-1.3254196936680718	0.20023646939950343	0.37382989167683855	-5.5326232297953695
MRPS9	-0.28413686555900775	0.5322906474223771	9.859059767035426	-1.325366572388146	0.20025375701894524	0.37382989167683855	-5.5326891157991955
HSPB2	0.13067034139237954	0.5322906474223771	7.808218304182	1.325246327177095	0.20029289357295063	0.37386922964279934	-5.532838247105423
SLC23A3	-0.25349440414030866	0.5322906474223771	10.55369373954284	-1.3251901707430789	0.20031117302978502	0.3738696319052629	-5.532907889955466
TLR4	0.15397616558127059	0.5322906474223771	7.947463083330931	1.3246397681066013	0.2004904038287249	0.3741576345803434	-5.53359034635613
CCDC40	0.1295353115909359	0.5322906474223771	7.775913995771191	1.3246052931619583	0.20050163430113488	0.3741576345803434	-5.53363308476073
SYN3	0.15569697930984105	0.5322906474223771	6.380764229914409	1.3243316304361663	0.2005907995447653	0.3742585279940269	-5.533972310180911
ARF4	-0.21254640558052884	0.5322906474223771	13.565644983029388	-1.324328357824948	0.20059186602105333	0.3742585279940269	-5.533976366474808
RCOR1	-0.18741575291318568	0.5322906474223771	11.0777262706178	-1.3242320234143066	0.2006232614101037	0.3742833641071675	-5.534095766073748
TEX35	0.16919060461785662	0.5322906474223771	7.950933544942352	1.3240223858232256	0.20069159566598976	0.37437710279396036	-5.53435557189419
P2RY10	0.23166378702837953	0.5322906474223771	7.713560860664982	1.3237351695236927	0.20078524748429558	0.37451804859250776	-5.534711466214607
LRCH3	-0.14240006535684024	0.5322906474223771	8.800473467408791	-1.3235974232233383	0.2008301742274275	0.37456809191538853	-5.534882127088581
MADCAM1	0.16914674522562834	0.5322906474223771	8.818561206195715	1.3235331786530793	0.20085113066402618	0.37457342326124976	-5.534961717894126
OSBPL10	0.23217445372839407	0.5322906474223771	8.953504449469609	1.3234451177700977	0.20087985872278596	0.3745844245622472	-5.5350708088462355
ERCC6	-0.13071981698830104	0.5322906474223771	8.070832782797874	-1.3234041439843212	0.20089322668217346	0.3745844245622472	-5.535121565640691
TMEM47	-0.28494714224748385	0.5322906474223771	9.024818728892052	-1.3232167931045573	0.20095436001480596	0.374664659870862	-5.535353632262559
C9orf43	0.118172685070153	0.5322906474223771	5.690241083233702	1.322681823158695	0.2011290033338442	0.3749564927040689	-5.536016135121673
HDHD5	-0.18935782798042844	0.5322906474223771	9.828079902896334	-1.3223877806606452	0.20122504561539525	0.3751017534992196	-5.536380180315689
ROBO4	0.14341240913933184	0.5322906474223771	8.269100140369122	1.3221485954386947	0.2013031966028053	0.3752136401376316	-5.536676258712816
FKBP7	-0.1853406390305814	0.5322906474223771	7.1132396444644135	-1.322079120723689	0.20132590112779533	0.3752137364177253	-5.536762250502987
GLOD5	-0.17388004358791775	0.5322906474223771	8.311469936456291	-1.3220215377397735	0.2013447209282361	0.3752137364177253	-5.536833520546627
MCF2L-AS1	-0.14485950333476083	0.5322906474223771	7.5626576755460295	-1.3219820271517477	0.20135763494185993	0.3752137364177253	-5.536882421022681
RPS6KA2	0.1246095154970881	0.5322906474223771	8.958555024301443	1.3218721820092032	0.20139354118606137	0.3752468600943385	-5.537018365022679
MUC1	-0.45011320658291787	0.5322906474223771	11.761417101197866	-1.3217962223486897	0.20141837386705688	0.3752593468292804	-5.537112366962198
TM7SF2	0.19077888599161952	0.5322906474223771	7.854028217411684	1.321655464248648	0.20146439677134476	0.37528065584507914	-5.537286546678924
MYPOP	0.11114384351565576	0.5322906474223771	8.45233967698584	1.321650330077326	0.2014660756193977	0.37528065584507914	-5.537292899616702
FGF20	-0.10505771174609357	0.5322906474223771	5.5264380154507355	-1.3212112074992601	0.20160970716885185	0.37551440868194086	-5.537836186584293
LINC00847	-0.20041821372650936	0.5322906474223771	7.761577683650138	-1.3209000518939809	0.20171153100659422	0.3756506444783999	-5.538221060575253
TAC1	-0.14265491341002434	0.5322906474223771	4.812737808922184	-1.3208592537526291	0.20172488495366	0.3756506444783999	-5.53827151894055
DNAJC3	-0.22841116114532056	0.5322906474223771	11.813873896442725	-1.3208213237302937	0.20173730073814636	0.3756506444783999	-5.538318428907598
PRDM1	-0.1741179030845732	0.5322906474223771	10.050031325050382	-1.3207400399164662	0.20176390971290054	0.3756638720643309	-5.538418952915213
COPS6	-0.1888962127046394	0.5322906474223771	10.487444457275098	-1.3206350935474276	0.201798268912466	0.3756638720643309	-5.5385487328831235
EID3	0.1536126757205869	0.5322906474223771	5.5221643230355575	1.3206332994456784	0.2017988563372098	0.3756638720643309	-5.538550951450956
NT5DC4	-0.11242307990502098	0.5322906474223771	6.206191576144433	-1.3202603832225157	0.2019209857190089	0.37583866094749896	-5.539012041390384
CD276	0.10566759237244483	0.5322906474223771	8.696397181447015	1.3202186024334177	0.20193467246741673	0.37583866094749896	-5.539063694236119
ELMO1	0.37670002376454637	0.5322906474223771	7.329808287031868	1.320163380759003	0.2019527633627112	0.37583866094749896	-5.5391319617219565
SPAM1	0.11471370161155026	0.5322906474223771	5.986057408582111	1.3201248540367287	0.2019653856625638	0.37583866094749896	-5.539179588759364
TAS2R13	0.17060017457564403	0.5322906474223771	5.611716047981224	1.3196433729054542	0.2021231829695716	0.3760304723648135	-5.539774701961339
DENND6B	-0.1222409373524469	0.5322906474223771	7.747202334374897	-1.3196372936078746	0.20212517597552215	0.3760304723648135	-5.539782214849938
LY6E	0.15609955556727328	0.5322906474223771	8.077999462295118	1.319546632344746	0.2021548997336697	0.3760304723648135	-5.53989425200242
MMP1	0.7615760487009053	0.5322906474223771	7.310372422490903	1.3195336935435587	0.20215914206564076	0.3760304723648135	-5.539910240959862
GRIN2A	0.17548718845867572	0.5322906474223771	7.399721644222072	1.3195332068634997	0.202159301638077	0.3760304723648135	-5.539910842365951
PITRM1-AS1	-0.12012515945444147	0.5322906474223771	6.802734311194042	-1.31909216763985	0.2023039500471938	0.3762436463096776	-5.540455772717288
GPM6A	0.1178321301220624	0.5322906474223771	6.3540730404593155	1.3190729209175307	0.20231026427890045	0.3762436463096776	-5.540479549741242
HDGFL1	0.13342376653119992	0.5322906474223771	8.629441889617484	1.3182608129715638	0.20257683188057973	0.37670554262644734	-5.541482548787238
ZPBP	0.11884809334634472	0.5322906474223771	6.0299991133779285	1.3181635291191343	0.202608782973892	0.37673110962273315	-5.541602665328763
ISYNA1	-0.15445103186574372	0.5322906474223771	8.844137839908246	-1.3179113982797637	0.20269160912822642	0.37685126070130276	-5.5419139373585224
NIPSNAP3B	-0.1621336266648079	0.5322906474223771	5.1272093531101595	-1.3174537190079818	0.20284202681388452	0.37709704742360267	-5.542478845685818
CFAP70	0.10601919412726168	0.5322906474223771	7.637572427526663	1.3171252400731617	0.20295003641289516	0.37726395757478814	-5.542884182775498
CPPED1	-0.19530672852174646	0.5322906474223771	8.97001742372888	-1.3169873197614226	0.20299540046849604	0.37731439636250225	-5.543054348861794
SLC5A8	0.1519859896807576	0.5322906474223771	6.849338714926156	1.316850314603612	0.20304047139483586	0.3773594539418071	-5.543223371135809
KIF21A	-0.2378728040259297	0.5322906474223771	10.018003100892086	-1.316802792747184	0.2030561066120648	0.3773594539418071	-5.543281995085611
AMHR2	0.17549478588275758	0.5322906474223771	7.698346668068687	1.3165272805478219	0.20314677179688548	0.37749405062669594	-5.543621837934463
TXK	0.1485853908681225	0.5322906474223771	5.470734380588236	1.3164071619896665	0.2031863101935918	0.3775336261851844	-5.5437699850003375
PGR	0.15815247750688677	0.5322906474223771	6.90695447008056	1.3161629809565134	0.20326670378623113	0.37764909948506514	-5.544071108609656
SFRP1	0.3459787513145862	0.5322906474223771	7.627545984579001	1.315825384281719	0.20337789443063137	0.377794542816776	-5.544487355565785
LINC00561	0.18198475441564899	0.5322906474223771	5.205697092671328	1.3157928620598458	0.20338860845017712	0.377794542816776	-5.544527449828429
ATAD3A	0.15410491696868966	0.5322906474223771	9.35556568526944	1.3157590486565443	0.2033997483020406	0.377794542816776	-5.544569135018442
RHEX	0.1821288627928599	0.5322906474223771	8.891630237337496	1.3156819632561934	0.2034251459363138	0.37780781096948013	-5.544664162623311
MKRN2	-0.1357439658090307	0.5322906474223771	9.521786538646815	-1.3155664495479138	0.20346320935588705	0.37784459793977515	-5.544806554328145
NXPH3	0.19250234049561676	0.5322906474223771	8.919643196966248	1.3152987812425125	0.203551431365655	0.3779558890911075	-5.545136464273742
SNX8	-0.30483303682113494	0.5322906474223771	7.708519581577478	-1.3152738180935482	0.20355966061258032	0.3779558890911075	-5.545167229319852
BCL6B	0.11643358857671338	0.5322906474223771	8.60959320345189	1.315204300298949	0.20358257893235054	0.37796453499846244	-5.545252901770295
NUFIP2	0.1489136183457216	0.5322906474223771	10.807296742678552	1.315129147740159	0.20360735717303974	0.3779766321114363	-5.545345514155522
RAB6A	-0.23424867028314367	0.5322906474223771	12.056905031702424	-1.315003787904827	0.203648694312078	0.3780194642311281	-5.5454999884140195
CEACAM7	-0.17185222740811135	0.5322906474223771	14.682885298870374	-1.3149339241506506	0.20367173459281768	0.3780283284788402	-5.545586072477482
PIGU	0.19167523401455355	0.5322906474223771	10.001667242569633	1.314836554921934	0.20370384928026705	0.37805403233085433	-5.545706041619619
LTBR	-0.14092364182175565	0.5322906474223771	9.237735233719517	-1.3147147290854606	0.20374403593182552	0.37809471099085384	-5.54585613345016
LYPD6B	0.12594128474340582	0.5322906474223771	6.934591827996841	1.3144377006895678	0.203835442350262	0.3782212813409851	-5.546197394741848
SPCS3	-0.23164539762360548	0.5322906474223771	11.842719411338882	-1.3143972576302638	0.20384878935878092	0.3782212813409851	-5.546247210073962
SLC36A4	0.20398449739226354	0.5322906474223771	7.532864326944538	1.3142886403460619	0.2038846386004459	0.3782538871560979	-5.546380991999502
WNT9A	-0.11284540879939797	0.5322906474223771	6.486097828989391	-1.313449596317834	0.20416173253464132	0.3787136883599683	-5.547414116619237
NIBAN2	0.1334754646433396	0.5322906474223771	9.586955891589344	1.3134273769272078	0.20416907449004815	0.3787136883599683	-5.54744146813594
SPG7	-0.17133771747352178	0.5322906474223771	5.685659638057266	-1.313064012413962	0.20428917043576172	0.37890249668509374	-5.547888706061479
NOL4L	-0.17754436294517717	0.5322906474223771	11.5272635017205	-1.3129759821326363	0.20431827373828707	0.378914786256935	-5.547997040356487
CLEC4F	-0.11712475586263871	0.5322906474223771	6.786886341472718	-1.3129097599747028	0.20434016929550985	0.378914786256935	-5.548078532534917
HNRNPA3	-0.20009214284962695	0.5322906474223771	12.475922215815217	-1.3128747653602708	0.20435174058518005	0.378914786256935	-5.548121595095663
ACSS1	0.12415612480737259	0.5322906474223771	9.341839245963042	1.312822488554898	0.20436902734629003	0.378914786256935	-5.54818592244289
ADAM8	-0.10814758435876293	0.5322906474223771	8.35727522082	-1.3124215382378734	0.204501650691303	0.37909888833815836	-5.54867922644839
MYBPC3	0.12819143956921586	0.5322906474223771	8.62292349349421	1.3124115461076062	0.20450495667466484	0.37909888833815836	-5.54869151853094
KDM2B	-0.14741778322903087	0.5322906474223771	9.379524692470948	-1.3122695973294316	0.20455192618924167	0.37914719470252384	-5.548866132133332
TMEM151A	0.19056610640693794	0.5322906474223771	6.77222890944904	1.3122220729752232	0.20456765343977792	0.37914719470252384	-5.5489245891286245
ERVMER34-1	0.12355221034265451	0.5322906474223771	6.598860307524567	1.3119535260446558	0.20465654157448127	0.3792779764476217	-5.54925488019769
COL2A1	0.1092916778776356	0.5322906474223771	5.921911270409881	1.3118387358687233	0.20469454597142622	0.3793144433674106	-5.549396045654893
DYSF	-0.15699789296194133	0.5322906474223771	9.587805816623458	-1.3116548841940379	0.2047554265702626	0.3793932912913809	-5.549622119370467
PCGF2	-0.23177155171730845	0.5322906474223771	9.056782971728708	-1.311533112054545	0.204795757977579	0.37943405271345026	-5.549771842264221
ZNF582	-0.1535020900985744	0.5322906474223771	7.849222952359056	-1.3114537549290661	0.2048220447169354	0.3794487879973516	-5.549869408247256
ADCY10	0.14573156869662807	0.5322906474223771	6.267838623981516	1.3109260237670264	0.2049969208671618	0.3797387694609906	-5.550518104468529
PICK1	0.12713752504412668	0.5322906474223771	8.82538388495124	1.3108512811548574	0.2050216980462677	0.37975067875994295	-5.550609961762244
ETV2	0.11600969603193878	0.5322906474223771	6.224477229533276	1.3106583734222172	0.2050856578097269	0.3798179824667162	-5.550847021618016
ARID3B	-0.12610749054039871	0.5322906474223771	8.769542383109984	-1.3105969796298902	0.20510601658359703	0.3798179824667162	-5.550922460924236
AC011476.3	-0.1583094608817026	0.5322906474223771	7.689247182747084	-1.3105756551064147	0.20511308837176823	0.3798179824667162	-5.550948663327365
TPP1	-0.17567270711185934	0.5322906474223771	12.354217396307442	-1.3101106990046976	0.20526732786699647	0.3800539436252881	-5.551519887398765
CXXC1P1	0.1268991190462243	0.5322906474223771	6.6504070615913005	1.3100636553452967	0.20528293867997544	0.3800539436252881	-5.551577673691481
AKR1C4	-0.1566811916316171	0.5322906474223771	6.131409585153121	-1.310025493900089	0.20529560273134856	0.3800539436252881	-5.551624548203893
CS	-0.16705272965940132	0.5322906474223771	12.530225183502283	-1.309580424700901	0.20544334618294505	0.38029343850714725	-5.552171151988045
FHL5	0.11910875846997371	0.5322906474223771	5.742086344791417	1.3094377351449258	0.20549073047986316	0.3803171914343876	-5.552346360798854
RGS16	0.15791549599342858	0.5322906474223771	7.490229106316585	1.3094311152667109	0.20549292901438646	0.3803171914343876	-5.552354488974663
CPNE4	0.11347447792763177	0.5322906474223771	5.3420167274064525	1.3090161323082097	0.2056307862024911	0.3804783766941906	-5.5528639547160665
POU6F2-AS2	0.12815227317517408	0.5322906474223771	4.777806684466076	1.3089837191000346	0.20564155690675914	0.3804783766941906	-5.552903742045748
MIR6875	0.12464122885814977	0.5322906474223771	6.114252335413007	1.3089784590320994	0.20564330483575605	0.3804783766941906	-5.552910198720503
GYG2	-0.20971997593848002	0.5322906474223771	8.251993688014588	-1.3089476178052628	0.20565355365888344	0.3804783766941906	-5.552948055546848
ATP2C1	-0.22020447282134725	0.5322906474223771	10.225855253319681	-1.3087602148589241	0.20571583797889298	0.3805595905120797	-5.553178071916983
IGFBPL1	0.15385327039345942	0.5322906474223771	6.941920682806713	1.3086108454257863	0.20576549224427207	0.3806121834993649	-5.553361386668866
PCCA	-0.21934724705836572	0.5322906474223771	11.827459324105506	-1.308564059056917	0.20578104717388473	0.3806121834993649	-5.55341880199664
TRIM49	-0.10731907017046982	0.5322906474223771	4.754941539288932	-1.308215972922283	0.20589680327553475	0.38079225604447703	-5.55384591276323
ARNT2	-0.1464573183909499	0.5322906474223771	6.918498343080486	-1.308051289926352	0.20595158639321193	0.3808595410632869	-5.554047950032407
ZNF536	-0.16349857416648028	0.5322906474223771	7.044325089600479	-1.307972360805888	0.20597784684184559	0.38087407273167856	-5.554144774746926
SIAH1	-0.17357629796273244	0.5322906474223771	11.90977566825373	-1.3078378604850236	0.2060226023816629	0.3808800231834051	-5.554309759075471
TXLNB	-0.10719909928942872	0.5322906474223771	5.191967156762522	-1.307819196522338	0.2060288134940594	0.3808800231834051	-5.554332652037871
SELP	-0.20082250550575864	0.5322906474223771	7.519055317751113	-1.3077967822004088	0.2060362728685995	0.3808800231834051	-5.554360144779273
DLGAP3	0.11152819489146637	0.5322906474223771	8.417081185905419	1.307634939116828	0.20609013971347018	0.38094557664103706	-5.554558645019431
NPRL3	0.12262691455909014	0.5322906474223771	8.43770095113659	1.3074756828214495	0.20614315634717995	0.38100860640288864	-5.554753952541845
MOB3C	-0.14869169350615685	0.5322906474223771	8.86162675660683	-1.3073776924788985	0.2061757827674596	0.38100860640288864	-5.554874115319068
USHBP1	0.15453735001485835	0.5322906474223771	7.958643587728564	1.3073666333381597	0.2061794652226097	0.38100860640288864	-5.554887676357276
RFLNA	-0.17998508324204288	0.5322906474223771	9.704798456121743	-1.3072028829261537	0.20623399659916292	0.3810753528803566	-5.555088460636279
WDR55	0.1467557387076912	0.5322906474223771	9.330490294493814	1.3069459036987632	0.20631959734344316	0.38115779942852146	-5.5554035160510455
AMPD2	-0.12770581119375102	0.5322906474223771	8.928423906220257	-1.3069069552786936	0.20633257363422108	0.38115779942852146	-5.55545126212958
SNRNP200	0.13264473042693314	0.5322906474223771	7.400296549547271	1.3069030821118508	0.20633386407678186	0.38115779942852146	-5.555456010101318
KRT17P5	-0.13117852222033388	0.5322906474223771	6.552239035713152	-1.3067647516797762	0.2063799564663921	0.38119076919449313	-5.555625576546798
NOC3L	-0.234691643079584	0.5322906474223771	9.381159059867095	-1.3067389724862264	0.20638854711279367	0.38119076919449313	-5.555657175211561
KCNJ1	0.13810017283864173	0.5322906474223771	6.172546691207131	1.3066809201167762	0.20640789348176014	0.3811924842858918	-5.555728330587554
UFM1	-0.2259318432705122	0.5322906474223771	10.807970530080024	-1.3065716868989028	0.20644430008299022	0.38122570296374453	-5.555862211687639
STX2	0.18160496913875868	0.5322906474223771	8.338147448704316	1.3064271471991653	0.20649248178900445	0.38126557084670204	-5.556039351614067
MIIP	-0.12010328871092213	0.5322906474223771	9.098613645216775	-1.3063964004001898	0.2065027322409784	0.38126557084670204	-5.556077031092406
PDZD7	0.16721850064452148	0.5322906474223771	7.216212604187219	1.3059369256515978	0.20665596062238809	0.3815144426903547	-5.556640018318533
FCRL2	-0.103228241785426	0.5322906474223771	7.954989508880014	-1.3058438147232903	0.20668702264660208	0.3815377548801929	-5.556754085520395
SLC20A1	-0.3124202792447335	0.5322906474223771	12.853289328941427	-1.3055096105805923	0.20679854401546327	0.3817095750903454	-5.557163452289322
NFIC	0.1577112973651431	0.5322906474223771	9.406862700685467	1.3051216826499976	0.20692805162119912	0.3819145607636845	-5.557638515539908
PLEKHG4B	0.13698425785503687	0.5322906474223771	6.453713206192695	1.3047787640586346	0.20704258591942323	0.38209187701955444	-5.558058361325611
TBX2-AS1	0.10670295352122583	0.5322906474223771	7.4112286588784375	1.3046447154718193	0.20708737142321626	0.38214045349021997	-5.558222456068379
HOXC11	0.1306104744195249	0.5322906474223771	8.08325435215452	1.3045235563297173	0.20712785709376855	0.3821785793173091	-5.558370760153544
ARFGEF3	-0.1407330594788725	0.5322906474223771	10.605690116912236	-1.3044642811941176	0.20714766630285936	0.3821785793173091	-5.558443311316296
RAD51B	0.1405455041337671	0.5322906474223771	6.924426298082566	1.3044171188617584	0.20716342858196313	0.3821785793173091	-5.558501034767063
ATP4B	0.1146450815907345	0.5322906474223771	7.436676050211858	1.3043539567806475	0.20718453965909908	0.3821834596545788	-5.558578338077198
H2AC7	-0.15131381900204488	0.5322906474223771	6.939264871360088	-1.3042413678071112	0.20722217518292627	0.3822188182658431	-5.558716126605745
IGFBP7-AS1	0.09151434664781188	0.5322906474223771	4.98885250465007	1.3041728816779068	0.20724507090398445	0.382226985608605	-5.558799936370759
MYL1	0.16949415869976203	0.5322906474223771	6.350078828668422	1.303999023719726	0.20730320255491871	0.3823001321642299	-5.559012678178785
DKKL1P1	0.15269479886100612	0.5322906474223771	7.056889804802119	1.3037221623623756	0.2073958010361031	0.38243682234891535	-5.559351411459991
USH2A	-0.10937800868118508	0.5322906474223771	4.817388711439284	-1.3032741355469528	0.20754571566512822	0.3826791694540008	-5.559899434211606
AC104640.1	-0.1408017871010987	0.5322906474223771	4.543184445094617	-1.303083623558958	0.2076094887044612	0.38275744172422904	-5.560132419199776
PLD5	0.13211039489417242	0.5322906474223771	5.623861803444155	1.3030368349701567	0.207625153318738	0.38275744172422904	-5.560189634543653
NEU2	0.1593634510139328	0.5322906474223771	6.372657906092145	1.3029183123169836	0.20766483831730945	0.3827965050457208	-5.5603345620749165
NGRN	-0.17524152890266542	0.5322906474223771	11.369971774583401	-1.30279520440126	0.2077060648786389	0.38283840277791337	-5.560485084717143
FTCD	-0.13071616493794913	0.5322906474223771	8.483843589636761	-1.3025649987171162	0.2077831736640786	0.38294642433886333	-5.5607665226614325
OTUD7A	-0.18665169074418486	0.5322906474223771	6.935124903603347	-1.30244460835024	0.20782350805358554	0.382958220830503	-5.560913689332965
IFNA8	0.10587700762280683	0.5322906474223771	4.732988968584089	1.3024354384739112	0.20782658048839012	0.382958220830503	-5.560924898236809
CDH23	0.14448350733106885	0.5322906474223771	8.153105349257372	1.3022242817090022	0.20789733994287968	0.3830385356975047	-5.561182989879306
SNN	-0.2330179747859642	0.5322906474223771	8.608211847523563	-1.3021489921755216	0.20792257431152034	0.3830385356975047	-5.5612750059322
MIR6132	0.1939047078342231	0.5322906474223771	8.117184630235846	1.3021207777880255	0.20793203138529087	0.3830385356975047	-5.561309487355511
SNX30	-0.24566534343441937	0.5322906474223771	10.60567917805903	-1.3020844925606876	0.2079441941874263	0.3830385356975047	-5.561353831411035
C21orf62	0.09767850856304072	0.5322906474223771	8.052232738045134	1.3019571988364151	0.20798686741875044	0.3830830466286267	-5.561509388474527
CSRP3	0.15996802686308964	0.5322906474223771	6.358486015131569	1.3015744767042257	0.20811521024687354	0.3832853271471384	-5.561977010722567
CHAD	-0.21904878795174731	0.5322906474223771	8.217661790668613	-1.3015074319241062	0.20813769954947184	0.383292638809095	-5.562058916359984
RSPH14	0.1581713108474876	0.5322906474223771	7.12365768884853	1.3011578944928006	0.2082549781055474	0.383440567481221	-5.562485873584274
MOGAT1	-0.1504394644796081	0.5322906474223771	6.414155488382322	-1.30102015142394	0.2083012085304513	0.383440567481221	-5.5626540993058615
CELF2	0.213149289078423	0.5322906474223771	10.90118643210694	1.3010134736584351	0.20830344997898798	0.383440567481221	-5.562662254487589
NDUFS2	-0.15481437838976397	0.5322906474223771	12.72759436708993	-1.3009721276031605	0.2083173285520309	0.383440567481221	-5.562712747333961
CYP2C8	0.1443311513255363	0.5322906474223771	6.513325502744533	1.3009370885445046	0.2083290906297154	0.383440567481221	-5.562755536865855
AC027644.3	0.16820404356149155	0.5322906474223771	6.234199567180433	1.3009368017548921	0.20832918690275548	0.383440567481221	-5.56275588708799
AEN	0.10733428164336978	0.5322906474223771	9.026389738070629	1.3008093624967858	0.20837197070856434	0.38348521054198437	-5.562911507144386
GPATCH2L	-0.1549983377222226	0.5322906474223771	8.364633468657463	-1.300717082514233	0.20840295515451177	0.38350813219818	-5.563024185149384
SLC25A4	-0.19975269995192946	0.5322906474223771	9.913346748657816	-1.3004920844649552	0.20847851684954732	0.38361307461193817	-5.563298889841164
ZNHIT6	0.18911343712980688	0.5322906474223771	9.504183019288284	1.3003679749989303	0.2085202060188059	0.3836556764131234	-5.5634504005938155
ITGA1	-0.23150225291398208	0.5322906474223771	8.933281283933566	-1.2999997022093892	0.2086439495471145	0.38384922878014477	-5.563899910607379
PBXIP1	-0.23656451525667777	0.5322906474223771	9.683120760115582	-1.29980611158801	0.20870902102360916	0.3839348154053541	-5.56413616261818
NMNAT3	0.11748185327495975	0.5322906474223771	8.24004963733934	1.2996637640626623	0.2087568783049898	0.38398872291844777	-5.5643098603515595
ITGB1BP2	0.17797871990113734	0.5322906474223771	6.254044891482063	1.2994951343748422	0.20881358274523137	0.38405889292438045	-5.564515607951691
ATP12A	0.14614979428107233	0.5322906474223771	7.112726768801136	1.2993364647609107	0.20886694893226598	0.3841229111472462	-5.564709182711769
CZIB	-0.09235805290698629	0.5322906474223771	10.310901604097607	-1.2991448096629146	0.20893142350005867	0.38419443606259823	-5.564942972928584
TRIM52-AS1	-0.1429986290062759	0.5322906474223771	7.688873656617602	-1.299110502938866	0.20894296624247985	0.38419443606259823	-5.564984818894093
ACTL6B	0.18711782555016754	0.5322906474223771	7.948693301962078	1.2989768092643161	0.20898795318520372	0.38421934450948536	-5.565147884247471
AC093895.1	0.12877029737633183	0.5322906474223771	5.340773889899181	1.2989358929146186	0.2090017227485295	0.38421934450948536	-5.565197786860074
AL022069.3	0.14412217906481395	0.5322906474223771	7.245145726497449	1.2989047472574615	0.20901220465924028	0.38421934450948536	-5.565235772007423
LINC00113	0.10353799615666226	0.5322906474223771	5.9086137623667625	1.2986984592712307	0.20908164018121334	0.38431285140591226	-5.565487340948761
FDX2	-0.11891062420141374	0.5322906474223771	8.549370299659943	-1.298610029659691	0.2091114106672439	0.3843334398881047	-5.565595170934903
MYH15	-0.12038847678208597	0.5322906474223771	5.512693540231636	-1.2983022478315065	0.20921505350926548	0.3844897853384184	-5.565970428396137
RAB11FIP3	-0.1301345669530134	0.5322906474223771	7.712343399907555	-1.2981939229746442	0.20925154049654104	0.38450123933761987	-5.5661024838119
RGS5	-0.3795928244778235	0.5322906474223771	9.379687740188217	-1.2981734370494407	0.20925844131511573	0.38450123933761987	-5.566127456519694
RSAD1	0.10214602370577808	0.5322906474223771	9.028583066592027	1.2976163397796239	0.2094461712960629	0.38481202017883837	-5.566806441511165
KCNE4	0.15381159814439727	0.5322906474223771	6.334775381153289	1.2975500271896832	0.20946852598524493	0.38481893150333873	-5.566887246427054
MSANTD4	-0.18721446670220843	0.5322906474223771	8.505020959389029	-1.2972273549584266	0.2095773288480996	0.3849756633906551	-5.5672803879032715
ATP6V0E2	-0.11262129965359513	0.5322906474223771	9.395818347167015	-1.2971866987325689	0.209591040976272	0.3849756633906551	-5.567329917341109
EVA1A	0.1651781931300338	0.5322906474223771	7.23899348818102	1.2968596040633042	0.2097013856920117	0.3851441636052503	-5.5677283530374675
SIDT1	-0.24105920082647891	0.5322906474223771	9.03145062078391	-1.2967757692612847	0.20972967448663918	0.3851619408030143	-5.567830459090319
GNAI3	-0.16848447697997848	0.5322906474223771	13.004083043874944	-1.2962106230941395	0.20992045226398043	0.3854780942691512	-5.568518630918538
RIIAD1	0.1865249919573273	0.5322906474223771	7.04760795469351	1.2961065357472676	0.20995560404289623	0.385508440106088	-5.568645349449666
HMGB3P1	-0.1067270943930243	0.5322906474223771	8.75964349833895	-1.2960103768774918	0.2099880823423418	0.3855338721049808	-5.568762408078998
PCYOX1L	-0.1508347205908791	0.5322906474223771	8.426439706595783	-1.295735454705229	0.21008096075837754	0.3856701831484956	-5.5690970433833185
GLYATL2	0.12030459175664898	0.5322906474223771	5.647785527029999	1.2956681219797455	0.21010371301425237	0.3856777426391114	-5.569178991717446
RELB	-0.15364287573757984	0.5322906474223771	8.111191957333997	-1.2955731709872074	0.21013580096508003	0.38570243637586565	-5.569294547226501
GAPDHP77	-0.1258282281116463	0.5322906474223771	6.039859470916326	-1.2953588503719558	0.21020824300318516	0.38578314468711317	-5.569555349671033
TMEM260	-0.1393991865368367	0.5322906474223771	9.268472037687244	-1.295284824298563	0.21023326891770525	0.38578314468711317	-5.569645422109639
ZGPAT	-0.1904228309762992	0.5322906474223771	9.032668702259047	-1.295129905150353	0.21028564978582137	0.38578314468711317	-5.569833908563688
TBC1D1	-0.2233157307570366	0.5322906474223771	9.627080140386866	-1.2951127118301913	0.21029146377486502	0.38578314468711317	-5.569854826103892
MC5R	-0.08769678204223119	0.5322906474223771	5.5523756609051205	-1.2951055981387956	0.21029386933433647	0.38578314468711317	-5.5698634806135585
WLS	-0.2643935460223936	0.5322906474223771	10.998526419003706	-1.295069642506915	0.21030602838674708	0.38578314468711317	-5.569907223588949
VAT1L	-0.18624637890322937	0.5322906474223771	8.197830447451475	-1.2950571623691052	0.21031024890103384	0.38578314468711317	-5.569922406462325
CCDC148	0.0985519120645435	0.5322906474223771	5.456563845713217	1.2948983242430359	0.2103639703101596	0.3858474914488987	-5.570115632331579
HMGN4	-0.18511716759090113	0.5322906474223771	12.31431062588897	-1.294257402002733	0.21058084841765212	0.38621088686763017	-5.570895109578931
PIP4K2B	0.10423518423752753	0.5322906474223771	8.829773862726762	1.2942025609021033	0.21059941388549425	0.38621088686763017	-5.570961791243374
SLC22A4	-0.6478332688275765	0.5322906474223771	8.28975719854941	-1.2941366096910056	0.21062174217130916	0.3862176129812692	-5.57104197862933
SNRPA1	-0.25851953324656485	0.5322906474223771	11.170146562902818	-1.2940186744162434	0.21066167465939772	0.38625661591296556	-5.571185362777203
ZMYM1	-0.20782407238629474	0.5322906474223771	7.904437146772047	-1.2937350367983824	0.21075773757082145	0.3863985201969432	-5.571530160789838
PLBD1	-0.23161793937174835	0.5322906474223771	12.183014033320752	-1.2934972633104511	0.21083829344173122	0.38648309415983273	-5.571819156226902
ARMC10	-0.12033482214495805	0.5322906474223771	9.952417256548939	-1.2934886427216694	0.21084121448319426	0.38648309415983273	-5.57182963305479
LINC02667	0.1266564534489607	0.5322906474223771	6.73465887565539	1.2931182396294354	0.21096675343288926	0.3866789670386565	-5.572279738359879
IL31RA	0.11859798269160393	0.5322906474223771	5.687399540581629	1.292952705691722	0.2110228758907318	0.3867094886689314	-5.572480856441388
SH3D21	-0.12978880039572438	0.5322906474223771	8.531037857177518	-1.292924528357837	0.2110324302640927	0.3867094886689314	-5.572515088789585
NUP42	-0.1758638423467591	0.5322906474223771	9.190098572006791	-1.292903801354479	0.2110394585937856	0.3867094886689314	-5.572540269409828
SIM2	0.11403508647310989	0.5322906474223771	6.7341966447883905	1.292393179208478	0.21121266331434219	0.38699260734923335	-5.57316050218088
NDUFAF7	-0.166708510743244	0.5322906474223771	7.893062289991881	-1.2922658289773747	0.2112558781866714	0.38703752419487814	-5.573315157518691
CORIN	-0.18138267621023907	0.5322906474223771	6.813262584227637	-1.2921809593283853	0.21128468157524322	0.3870560324449291	-5.5734182169342095
TUBA3C	-0.1590594846761313	0.5322906474223771	9.026051659892076	-1.2916987388569747	0.2114483975042884	0.3873216641425133	-5.574003681987409
ANKRD36C	0.1593427435297734	0.5322906474223771	5.2850615870953295	1.2916321907186663	0.2114709986423493	0.38732878397351356	-5.574084463851506
COL11A1	0.15042985949097165	0.5322906474223771	5.326995744976206	1.2912629195120695	0.21159644505409034	0.3875242565511466	-5.574532653621957
AC245100.3	0.11650752984531731	0.5322906474223771	6.536891235613142	1.2910811988895379	0.21165819927902643	0.38760305702335957	-5.574753171082537
MVP	-0.23766853052194747	0.5322906474223771	12.232706682434044	-1.2909091712817373	0.21171667245484432	0.38761826190938525	-5.5749619021056365
TGDS	-0.14012775606332717	0.5322906474223771	9.244813794847353	-1.2908873025700724	0.21172410665730898	0.38761826190938525	-5.57498843500361
Z94160.1	0.12483378513368404	0.5322906474223771	7.42555588484509	1.290886617267344	0.21172433962718637	0.38761826190938525	-5.574989266462471
PSD4	-0.16666703364628788	0.5322906474223771	8.604486576500674	-1.2908363896458102	0.21174141513975503	0.38761826190938525	-5.5750502052393385
OOEP	0.14320724330165913	0.5322906474223771	7.34521137057265	1.2906724658141184	0.21179715057322016	0.3876860020707471	-5.575249072362231
FOXN3-AS1	0.13942781172447738	0.5322906474223771	8.355333799680768	1.290610997027708	0.2118180534048449	0.38768997623983686	-5.575323638854913
ICAM1	-0.1270677642826783	0.5322906474223771	8.178739164975717	-1.2904668661753158	0.21186707227065424	0.38774540585248307	-5.575498469277126
RAB11B	0.11282069700647668	0.5322906474223771	8.603459207255588	1.2901134057526764	0.2119873214652283	0.38793117527549337	-5.57592714667144
RPL17	0.2317159604282688	0.5322906474223771	7.393961177552843	1.2898503401324484	0.2120768523368481	0.38806070310456586	-5.5762461291321825
BLACAT1	0.1985290801660069	0.5322906474223771	6.118135677173716	1.289784690740777	0.21209919982050504	0.38806728595164364	-5.576325724350039
AIFM3	-0.1857997641226703	0.5322906474223771	9.998820460622804	-1.2895978584238244	0.2121628088006948	0.3881493550559516	-5.576552226638052
LINC01181	0.12991125362627987	0.5322906474223771	6.902453565140066	1.2894428797922588	0.2122155841353343	0.3882115913778517	-5.576740090873839
ELN	-0.11637659427097269	0.5322906474223771	7.808084675395873	-1.2889851712639748	0.2123715086463076	0.38846249354420054	-5.577294811971905
NDUFB2-AS1	0.11143219411855299	0.5322906474223771	8.135371336126976	1.2887845414984587	0.21243988395596788	0.38855322359815014	-5.577537913648283
PRSS50	0.100916492317495	0.5322906474223771	7.35723168048546	1.2886557575792243	0.21248378298436432	0.38859917437725444	-5.5776939434774935
PCSK5	-0.33486882501760284	0.5322906474223771	8.589669819514867	-1.2885799837372625	0.2125096155799655	0.38861207931247094	-5.57778574214268
AC010255.2	0.10378768123562665	0.5322906474223771	6.624395634548147	1.288499820527665	0.21253694724663202	0.38862772304651855	-5.577882853515729
PRAM1	0.16211025848471827	0.5322906474223771	7.108680749316404	1.2882313815893818	0.21262849149087767	0.38876076752532646	-5.578208009075674
VMP1	0.3153213076969923	0.5322906474223771	9.107535642993334	1.2879776515163932	0.2127150478588308	0.3888846696876796	-5.578515295742173
PLEKHH3	0.09604305325142803	0.5322906474223771	7.827918492617732	1.2876116395824144	0.21283995587029053	0.3890786580681331	-5.578958474852831
DUS3L	-0.1995983110524424	0.5322906474223771	8.310239154207784	-1.2873855091788522	0.2129171553654734	0.3891695656329933	-5.579232228011298
NABP1	0.19864859575664795	0.5322906474223771	9.97729109293573	1.2873558221801573	0.212927291937383	0.3891695656329933	-5.579268164053053
DAGLA	-0.14916489538835442	0.5322906474223771	7.951100040460172	-1.2871691205848104	0.21299104946456415	0.3892517219221267	-5.579494149941383
RTL5	-0.11030347146283681	0.5322906474223771	7.414719507778081	-1.2870427851555681	0.2130342007159735	0.3892587869864156	-5.57964705227022
AC007292.3	-0.15521837847927333	0.5322906474223771	7.071339966811546	-1.2870033624029125	0.21304766738166023	0.3892587869864156	-5.579694762597666
NUP107	-0.2191283438421756	0.5322906474223771	10.451782664726045	-1.286992617762003	0.21305133782587407	0.3892587869864156	-5.579707765797853
CAPN1	-0.17183166154389617	0.5322906474223771	10.297336103160033	-1.286751377929311	0.21313375998570017	0.3893750048922267	-5.579999691040722
POLL	-0.12446125106539974	0.5322906474223771	8.660773175488274	-1.2866816954153777	0.21315757237568866	0.3893841372868163	-5.580084005560726
LHPP	0.12612329630876395	0.5322906474223771	8.747211427092255	1.2864053794608041	0.2132520173457693	0.3895222842648828	-5.5804183048651135
IL4R	-0.22055096537354757	0.5322906474223771	10.547785092674424	-1.286252551480848	0.2133042680247196	0.38958334233212333	-5.580603177033067
LINC00511	-0.2414468305878099	0.5322906474223771	9.985149250405994	-1.285905184673205	0.21342306702765712	0.3897659241393646	-5.581023309299235
ABCA13	-0.2620729161120874	0.5322906474223771	4.822732407233893	-1.2852990113144864	0.21363050077136317	0.39011032949222724	-5.581756233855501
CTBP1-AS	-0.10427266263550283	0.5322906474223771	6.271600565842543	-1.2849298554746849	0.2137569034253182	0.3903067163823389	-5.582202438122919
KLHL5	-0.21591698697111816	0.5322906474223771	7.580452867211322	-1.2845591575606536	0.21388389260435162	0.3905041394876733	-5.582650397926778
ZC2HC1B	0.16479800546679346	0.5322906474223771	5.569617382957987	1.2843728356839856	0.21394774262743863	0.39058625995943347	-5.5828755125047405
MXD1	-0.2458579845305806	0.5322906474223771	11.8123425077508	-1.2842516766421461	0.21398927016502525	0.3906003692084892	-5.583021882449045
IL9R	-0.12666356351497932	0.5322906474223771	7.549374095729106	-1.2842371027746875	0.21399426581341877	0.3906003692084892	-5.583039488080375
FAM104B	-0.17905938550319878	0.5322906474223771	7.948944341361393	-1.2841303943426299	0.2140308462241523	0.3906003692084892	-5.583168389674697
BICD1	0.12736827581301924	0.5322906474223771	8.600383877669278	1.2841300613322812	0.21403096039007954	0.3906003692084892	-5.5831687919302695
SUCNR1	0.19274141664620004	0.5322906474223771	7.022131800957189	1.283658276741947	0.21419274982533063	0.3908611658556575	-5.583738589998815
ASAP3	-0.15311482861060632	0.5322906474223771	10.337537836867337	-1.2835794538802276	0.21421978987109322	0.390876046104383	-5.583833771188198
TAS2R38	0.13606187229364242	0.5322906474223771	6.970833415476044	1.2828449365665502	0.21447189231196886	0.39130154753004404	-5.584720488669806
PCED1B	0.19664483009367828	0.5322906474223771	6.788403197523688	1.282765331416003	0.21449922838392624	0.3913169263871416	-5.584816563262013
KRT8	-0.2703799541079359	0.5322906474223771	13.593527006917595	-1.2826970310382289	0.21452268460234442	0.3913252250321455	-5.584898990250784
MRPL18	-0.15246644754830818	0.5322906474223771	11.775284258820458	-1.2822582507807967	0.21467342127459535	0.3915387651487789	-5.58542843569453
C9orf40	-0.24372135928952865	0.5322906474223771	9.750113024047545	-1.2822461437849784	0.21467758162575942	0.3915387651487789	-5.585443042199898
FFAR3	0.10940766163612459	0.5322906474223771	7.594589106840789	1.2816804987059613	0.21487202520262633	0.39185886911787443	-5.586125336348288
L3HYPDH	-0.11483040149309964	0.5322906474223771	7.192990971476403	-1.2814736353561302	0.2149431697564506	0.39195407792504483	-5.586374796459807
CASP6	-0.18941124304651602	0.5322906474223771	11.550085403525205	-1.2810543053647654	0.21508744207874442	0.3921826084665469	-5.5868803698685845
SH2D1B	0.2513873454731783	0.5322906474223771	6.643755488586749	1.2809948140253529	0.2151079164246536	0.3921853899084791	-5.586952085491229
KCTD13	0.1807875180917886	0.5322906474223771	7.590858519675379	1.2808139802191092	0.21517016089123894	0.3922643195601138	-5.587170059833858
HPX	0.14016403394110988	0.5322906474223771	8.732209242761137	1.280643777728053	0.21522875874818392	0.39233658796998083	-5.587375195698023
FAM171A2	0.16449097346256902	0.5322906474223771	7.350878015938359	1.28042298255206	0.2153047932779055	0.39241853140623084	-5.587641274013896
AADACL2	0.09906205365194953	0.5322906474223771	4.950158854874301	1.2804031273700156	0.21531163176543253	0.39241853140623084	-5.5876651994266355
PIM3	-0.14655636133025318	0.5322906474223771	10.08041661230241	-1.2802610324936015	0.21536057675941037	0.39247317576732554	-5.587836414057313
HACD4	0.37328081861496365	0.5322906474223771	8.828894439229769	1.2798249553787664	0.2155108387233911	0.3927055374168064	-5.588361757393471
YWHAE	0.1439066720989075	0.5322906474223771	10.400460169371405	1.2797264282034788	0.2155448001498102	0.3927055374168064	-5.588480432502411
USP39	-0.1396521088109548	0.5322906474223771	9.688868609451973	-1.2797258428296165	0.2155450019353008	0.3927055374168064	-5.5884811375570616
CUL4B	-0.1540391740917464	0.5322906474223771	10.95493401891515	-1.2796413391805967	0.21557413290946886	0.3927240409142925	-5.588582915288489
PRPF40B	0.13419081559093105	0.5322906474223771	7.02483405985912	1.2793057376637058	0.2156898551133727	0.3928961951383494	-5.588987064018539
GJC1	0.16289619973570257	0.5322906474223771	6.401416405532011	1.2792571929170704	0.21570659831652242	0.3928961951383494	-5.5890455167307165
GPR88	-0.10883584398671342	0.5322906474223771	4.820005100288874	-1.2785932555352508	0.2159356932137822	0.3932426924201511	-5.589844776106733
RASGRP4	0.1534802412160099	0.5322906474223771	7.65873233953922	1.2785501713353993	0.2159505661523941	0.3932426924201511	-5.589896629548309
LRRC37A7P	0.1048345215232942	0.5322906474223771	4.835710230321817	1.2784823640599965	0.21597397526317366	0.3932426924201511	-5.589978235154251
KRTAP4-4	0.11861402734885473	0.5322906474223771	4.9649659038427405	1.2784624598777488	0.2159808471593105	0.3932426924201511	-5.590002189013752
MBD4	-0.2142159064952729	0.5322906474223771	10.258477553570906	-1.2784022529348946	0.21600163457016422	0.3932426924201511	-5.590074643666405
CRELD1	-0.12430271207722221	0.5322906474223771	8.268941114004166	-1.278365583528764	0.2160142960303149	0.3932426924201511	-5.590118771207372
LINC00879	0.13442889597114682	0.5322906474223771	5.494426034876522	1.278275104652925	0.21604553965092968	0.3932426924201511	-5.590227647885886
RELA	-0.17597934875385057	0.5322906474223771	10.449739527291182	-1.2782655737338877	0.21604883101461747	0.3932426924201511	-5.5902391164261855
MAGEA10	0.14387132014163218	0.5322906474223771	6.6678437009639495	1.2781762399486551	0.21607968302392622	0.39326426306245177	-5.590346608133534
ZNF77	-0.20744222320107752	0.5322906474223771	8.171583106819398	-1.277940656876166	0.21616105957770013	0.39337771748082345	-5.590630045321728
TSSC4	-0.0934849477386237	0.5322906474223771	8.193858808306796	-1.2778857370033028	0.21618003375498315	0.39337771748082345	-5.590696114775051
PF4V1	-0.10561825152993887	0.5322906474223771	4.641403298062625	-1.2777101233373118	0.21624071490558572	0.3934497050889628	-5.590907364676136
GAL3ST3	0.14884297126976342	0.5322906474223771	8.196462111632595	1.277661222353926	0.21625761439300578	0.3934497050889628	-5.590966184493364
PGLYRP4	0.12504798947900397	0.5322906474223771	7.986569635655672	1.2774092899407712	0.21634469490371167	0.39357353875557005	-5.591269187592026
TNC	-0.2067527665039366	0.5322906474223771	6.805799894541842	-1.277040810369874	0.21647210895305294	0.3937707188434994	-5.591712273180431
PAG1	-0.31249292600998935	0.5322906474223771	12.497678934177642	-1.2761351031796715	0.21678553462293235	0.39427377454178947	-5.592800901251224
OR13C4	0.1524556578373284	0.5322906474223771	7.654308419392661	1.2761315666296407	0.21678675915763465	0.39427377454178947	-5.592805150784391
ALX4	0.1420640537707447	0.5322906474223771	7.411012437787446	1.2759650917437595	0.21684440735557078	0.39434396793236526	-5.593005176472038
QDPR	-0.18073855727914534	0.5322906474223771	10.409185369137305	-1.2758890274961892	0.2168707514213212	0.3943572256340788	-5.593096563141276
RAB11FIP4	-0.13672086129946592	0.5322906474223771	9.313998594400504	-1.275787104595923	0.21690605525418338	0.3943867719929573	-5.593219010248387
ERICH3-AS1	0.09196790175316494	0.5322906474223771	6.61522699798511	1.2752613280560645	0.2170882433703578	0.3946833602456338	-5.5938505314582
BABAM2	0.13637124148249136	0.5322906474223771	10.879201902631007	1.2751684626753654	0.21712043470364742	0.3947067066603956	-5.5939620512202115
MRPL2	-0.15641915610508939	0.5322906474223771	9.352054440427057	-1.275114258369773	0.21713922607311514	0.3947067066603956	-5.594027140680928
ADAM7	-0.10901238127531343	0.5322906474223771	5.934034747535781	-1.2750132665940677	0.21717424093053625	0.3947113716691598	-5.5941484071204375
GRIA2	-0.10767360458443775	0.5322906474223771	5.0720691867640575	-1.2749559038290375	0.21719413112297958	0.3947113716691598	-5.594217282177279
GLI3	0.11624044926932164	0.5322906474223771	9.116717363967869	1.2749418475635108	0.21719900526356772	0.3947113716691598	-5.594234159035257
HOXC9	0.15482086751515212	0.5322906474223771	6.257285184662709	1.2747275945166099	0.21727330999242414	0.39481173809597914	-5.594491385637396
LAT2	-0.13704829691864262	0.5322906474223771	7.99712273092977	-1.2745095770291686	0.21734894048285186	0.39491449575749143	-5.5947530943316295
NSUN4	0.1557252234357147	0.5322906474223771	8.608308996227418	1.274040442826653	0.2175117528046844	0.39517562744018203	-5.595316116174674
LINC00311	0.11700248287098969	0.5322906474223771	5.830916079223052	1.2738455648629396	0.21757941268613895	0.3952638553818149	-5.595549943627154
PCDHB3	0.13790433334535468	0.5322906474223771	8.00127542861397	1.2736786219900709	0.21763738672231323	0.3953344736696258	-5.595750228735401
INKA2-AS1	0.15690440390806248	0.5322906474223771	7.346631322717381	1.2734521483695382	0.21771605305477748	0.39544266345543916	-5.596021898846215
SEPTIN8	-0.16585486464797405	0.5322906474223771	11.350087525830727	-1.2733431526503003	0.21775392091610815	0.39547673755709817	-5.596152631915531
DCAF13	-0.1811584839113891	0.5322906474223771	10.670186000451308	-1.2731402793462299	0.21782441780501655	0.39557006013077367	-5.596395939743546
HPSE	-0.24386990562322808	0.5322906474223771	9.795320226766544	-1.2729833100370775	0.21787897554536753	0.39563442330781473	-5.596584172058725
SLC4A8	0.15811644596895746	0.5322906474223771	8.436792686431291	1.2729103812161138	0.2179043269785705	0.39564574572115746	-5.596671619189986
NFX1	-0.15664756380803802	0.5322906474223771	9.543751883299434	-1.2728536061908031	0.21792406462961364	0.39564687417886957	-5.596739693783359
RAB2B	0.13098231222470602	0.5322906474223771	10.682471819683704	1.27260831627859	0.21800935477829658	0.3957386477470257	-5.5970337727451405
MTND2P39	-0.13130497964152177	0.5322906474223771	5.169942126396766	-1.2725982511828973	0.2180128550810063	0.3957386477470257	-5.597045838804023
PRL	0.2714961897343251	0.5322906474223771	6.68911213655421	1.2723339623465348	0.21810478145283027	0.39585908722995033	-5.597362640045561
FST	-0.1421593661956031	0.5322906474223771	7.696825384600186	-1.2722975236178273	0.21811745812293346	0.39585908722995033	-5.597406314551028
OLIG1	0.166163088016118	0.5322906474223771	4.997571394314003	1.2721978123143378	0.21815214960755408	0.3958869771397819	-5.597525820514543
USP11	-0.17246054762030916	0.5322906474223771	9.332000056678389	-1.2721434046241422	0.2181710808936731	0.3958869771397819	-5.5975910258734665
F11	0.13768987727488913	0.5322906474223771	7.2824776077791284	1.2720430796997926	0.21820599252736073	0.3959156156166201	-5.597711254965814
TNFSF13	-0.19327528346113532	0.5322906474223771	10.896537440973916	-1.271932198224389	0.2182445827222002	0.3959509229138655	-5.597844125694923
NPRL2	-0.16155829902221264	0.5322906474223771	9.872401374502475	-1.2713211305532583	0.21845734806086095	0.3962722371208409	-5.598576200852898
QRICH2	0.16686657471736766	0.5322906474223771	8.402237296572952	1.2713135717372082	0.21845998094162417	0.3962722371208409	-5.598585254655655
LHX8	-0.12179166335178326	0.5322906474223771	4.758941241535806	-1.2711020508948696	0.21853366767562654	0.39637116114998183	-5.598838591790466
KDM6B	-0.13582209890204133	0.5322906474223771	9.096931498507539	-1.271021476294418	0.2185617422118894	0.39638001976663956	-5.5989350861121
VN1R1	0.14615429319615458	0.5322906474223771	5.81188173136602	1.2709781058674894	0.2185768548870202	0.39638001976663956	-5.598987023419628
HAGLR	-0.22220888755862234	0.5322906474223771	10.269877499204114	-1.2704905954633003	0.21874678635456354	0.39661093312262796	-5.599570727999524
PKLR	-0.13968699823821673	0.5322906474223771	7.754942491821576	-1.2704811533153904	0.21875007861260956	0.39661093312262796	-5.599582031380422
RCC2	-0.15583053861061735	0.5322906474223771	11.477269367413612	-1.2704478924506348	0.21876167621046147	0.39661093312262796	-5.599621848050991
NLRP8	0.12275208758569978	0.5322906474223771	7.742451393414347	1.2703233389807014	0.21880511048973408	0.39665493315284456	-5.599770943531373
RELL2	-0.14549251099401417	0.5322906474223771	7.400104003131612	-1.270087349249594	0.21888742311949078	0.3967693988705641	-5.600053398847341
NMUR1	-0.16708069531362213	0.5322906474223771	7.376200307847972	-1.2698010703827007	0.21898730864216912	0.3969002090360615	-5.600395985622648
HLF	0.21989860438729902	0.5322906474223771	6.840293621560055	1.2697706029352365	0.21899794111184337	0.3969002090360615	-5.600432441845611
IFI27L2	-0.12720378865059345	0.5322906474223771	9.576620425728434	-1.2696787028527952	0.21903001464111208	0.39692358051196014	-5.600542401620729
AC105760.1	-0.12904634827288852	0.5322906474223771	4.822188008017264	-1.2691475916621158	0.21921544597287151	0.397224836744924	-5.60117775225661
U2AF2	-0.1797911364432494	0.5322906474223771	10.848763262850289	-1.2689722372510457	0.21927669560319496	0.39730103903522074	-5.601387473636957
GDF15	-0.3063797102060226	0.5322906474223771	7.959258508547174	-1.2688553268870515	0.21931753863878858	0.39734025710845655	-5.601527283179379
C6orf47	-0.12877219324203892	0.5322906474223771	9.161994779470794	-1.2681301698241279	0.21957100622072281	0.39775528927247283	-5.60239423353107
TFDP2	-0.20056115875060954	0.5322906474223771	9.44731790461927	-1.2680899887993078	0.21958505750723653	0.39775528927247283	-5.6024422591026335
DACT2	-0.15357245454326662	0.5322906474223771	7.362968530336566	-1.2679798274229508	0.2196235844588642	0.3977902623212665	-5.602573920709696
AP001636.3	0.1393323344479631	0.5322906474223771	7.888124103570781	1.267697035450109	0.21972250978064417	0.397934615412145	-5.60291186106767
GRIA1	0.12286927624439414	0.5322906474223771	5.410621723895831	1.2674919735025736	0.21979426540252078	0.3980297411003564	-5.603156873152687
ZNF205	-0.139409593612708	0.5322906474223771	8.338057728157327	-1.2674203954149217	0.21981931639376023	0.39804027921274326	-5.603242388192797
DICER1	-0.29846991036565385	0.5322906474223771	11.563599819646047	-1.267200577622166	0.21989626230985929	0.39814477657485414	-5.603504981164658
ELFN1	-0.09006976412748635	0.5322906474223771	7.49263335200127	-1.2669217568529054	0.21999389182928475	0.39828670216853623	-5.603838003392998
NRAS	-0.16518055439180301	0.5322906474223771	12.159107122648955	-1.266792404964089	0.22003919597049557	0.39831366772582677	-5.603992479671681
GUSBP4	-0.14948029330064205	0.5322906474223771	7.2958714413726495	-1.2667693363703816	0.22004727626115395	0.39831366772582677	-5.60402002754519
ATP5F1B	-0.17537370446035183	0.5322906474223771	13.97160789585904	-1.2666786688603617	0.2200790368062652	0.3983267539891905	-5.604128296061047
DNAJA1	-0.24975419542611377	0.5322906474223771	11.809843227516712	-1.2666388196358556	0.2200929969860551	0.3983267539891905	-5.604175879023024
LRRC34	0.11485543608702731	0.5322906474223771	5.117672346156118	1.2662743151520794	0.22022072379495716	0.39852306727150727	-5.604611066032714
KCNH3	-0.14740792723454277	0.5322906474223771	8.322434730251386	-1.2660992425029995	0.2202820917494279	0.3985992702341239	-5.604820050112188
ALKBH4	0.14370867390673947	0.5322906474223771	7.6247674948215165	1.2659577227848637	0.22033170810608493	0.3986495288658569	-5.604988964245961
PTGES	0.12331396289133778	0.5322906474223771	8.319866771075139	1.2659101493196285	0.22034838914941313	0.3986495288658569	-5.605045743074103
PCDHB17P	0.11684885506091192	0.5322906474223771	5.490627016790079	1.2658059113663849	0.22038494230265387	0.3986541125871731	-5.605170144545227
OR12D3	0.13242410234955493	0.5322906474223771	5.979737709915277	1.2657930702328886	0.2203894456308854	0.3986541125871731	-5.605185469035435
RNF39	0.14391327830734468	0.5322906474223771	7.894362205412705	1.2657038961049674	0.22042072056170192	0.39867584142843177	-5.605291884994133
RSPH10B	-0.1395167395742858	0.5322906474223771	7.373983425550583	-1.2654439307016965	0.22051191456491218	0.39876183572420576	-5.605602078601199
RABL2A	-0.20194976040438828	0.5322906474223771	7.90933742462826	-1.265405011451558	0.22052556966845777	0.39876183572420576	-5.605648512850182
TMEM131L	-0.3182631021961848	0.5322906474223771	8.07538033149815	-1.265353071754139	0.22054379410914896	0.39876183572420576	-5.605710479812147
ARHGAP22-IT1	0.12055621171277942	0.5322906474223771	6.409700758242421	1.2652424556483952	0.22058261062580967	0.39876183572420576	-5.605842443847086
SEMA4G	0.21983742277726748	0.5322906474223771	9.465922825011967	1.265233457768061	0.2205857683219941	0.39876183572420576	-5.605853177810003
FOXL2	0.10835634806470029	0.5322906474223771	5.080906740312752	1.2651085041445793	0.2206296228806798	0.39876183572420576	-5.60600223375707
CD40	-0.12452883521872771	0.5322906474223771	9.3695684532896	-1.265013324355671	0.2206630323358195	0.39876183572420576	-5.606115764444453
TRNT1	-0.43274099793650755	0.5322906474223771	9.576330547296205	-1.2649956464107883	0.2206692379755247	0.39876183572420576	-5.606136849946089
MMRN1	-0.13605120410327665	0.5322906474223771	4.8544491398907015	-1.2649788525557184	0.2206751333905533	0.39876183572420576	-5.606156880712353
TMEM248	-0.24433910138790083	0.5322906474223771	11.146635264683583	-1.264961700174659	0.22068115479031425	0.39876183572420576	-5.6061773388763285
UBE2J1	-0.1761045269845969	0.5322906474223771	11.095041832265059	-1.264937322156069	0.220689712992333	0.39876183572420576	-5.606206414873565
NAGLU	-0.15638336153235066	0.5322906474223771	8.703914133812708	-1.2649095443217448	0.22069946505391005	0.39876183572420576	-5.606239545300568
MAGEC1	0.09931014476380451	0.5322906474223771	5.251982430996359	1.2648039587498885	0.22073653638878515	0.3987940025871758	-5.606365470857825
FAM236A	0.1501663008947629	0.5322906474223771	6.140538513234448	1.2647255545237952	0.22076406740403776	0.3988089293062206	-5.6064589731131935
BTN3A1	-0.1612099746523885	0.5322906474223771	9.992515807375687	-1.2644429732978055	0.22086331554903382	0.3989533986662902	-5.6067959293850524
HDAC6	-0.1270977518604841	0.5322906474223771	9.338957864796049	-1.2642110822228876	0.22094478605358653	0.39906573321852523	-5.607072394037658
CRB3	-0.14580750778222118	0.5322906474223771	9.761911214139895	-1.2641004551174226	0.220983660955272	0.3991011196152936	-5.6072042705370135
AC012615.5	0.12195585665054054	0.5322906474223771	5.933269185722019	1.2639261023942776	0.22104494007430064	0.3991769587922345	-5.607412093351902
C2orf16	0.12672607154149418	0.5322906474223771	7.986049464712439	1.2635432852132031	0.22117953349007255	0.39938516878764885	-5.607868314067596
MIR1292	-0.19614612489924355	0.5322906474223771	8.998371669952833	-1.2632372259373301	0.2212871853768165	0.3995446982241971	-5.608232974852089
MAB21L1	-0.12121443962146294	0.5322906474223771	4.958394433065595	-1.2631498586013432	0.22131792298637	0.3995653395018231	-5.608337056807865
RHPN1-AS1	-0.11009847750331048	0.5322906474223771	7.744259727227253	-1.2630621760300076	0.22134877481724557	0.39958618337483925	-5.608441508189634
PIK3C2A	-0.2113117992822353	0.5322906474223771	11.296520954597879	-1.2628321018796294	0.22142974408270072	0.3996972353068112	-5.60871555361445
GRAMD4	-0.14970386896375665	0.5322906474223771	10.018793005248899	-1.2627776367530537	0.22144891516950305	0.3996972353068112	-5.608780421820067
GDF11	0.13157563713937392	0.5322906474223771	7.621282789303304	1.2626049560959964	0.22150970521242738	0.3997643164312678	-5.608986069605166
AC021713.1	-0.1736707149754242	0.5322906474223771	5.76321950625164	-1.26256233595607	0.22152471107649468	0.3997643164312678	-5.609036822861311
H2BC4	-0.15521602548384728	0.5322906474223771	8.167243789688992	-1.2618192031089306	0.22178648234434425	0.4002018156129811	-5.609921533428607
PARVB	0.18154693148805645	0.5322906474223771	7.459562226633492	1.2616843668530509	0.221834004494062	0.4002232052217355	-5.610082010760792
EZH2	0.15621603382696314	0.5322906474223771	9.014334931378396	1.2616758380109434	0.22183701069255204	0.4002232052217355	-5.610092160998665
GUCY2C	-0.2025810992498549	0.5322906474223771	11.683382226213476	-1.2611312003786215	0.2220290466444955	0.4005347492723022	-5.610740218087782
PEX11G	-0.12933837814111726	0.5322906474223771	8.796288602909586	-1.2604945893425283	0.2222536744685675	0.40090502880215634	-5.611497413107068
MRPS25	-0.13409292028359587	0.5322906474223771	10.237212633519658	-1.2596015249660304	0.22256908720356772	0.4014309510453113	-5.612559092558615
LCT	-0.10129750159105821	0.5322906474223771	5.96889144498258	-1.2595211059647837	0.2225975065489937	0.4014309510453113	-5.612654663827685
LINC00463	0.11466850163369102	0.5322906474223771	6.286135441496072	1.2594636401375134	0.22261781616579307	0.4014309510453113	-5.612722954002755
NIBAN1	0.23738625655908052	0.5322906474223771	8.214928508246963	1.2594494892259493	0.22262281761115538	0.4014309510453113	-5.6127397699962875
FZD10-AS1	0.14487584592599578	0.5322906474223771	6.9036800231358155	1.259139400637401	0.22273243592569417	0.4015936254337566	-5.613108218324515
NDUFV1	-0.20916694907080746	0.5322906474223771	12.993750140953063	-1.2590844196433806	0.22275187640603697	0.40159369215816615	-5.61317353891749
SF3B4	-0.16901678566474843	0.5322906474223771	9.68042182227501	-1.2587044631049202	0.22288625929064648	0.4018009675584453	-5.613624883223819
CFC1	0.10957707290543262	0.5322906474223771	8.037555085280033	1.2585383241942731	0.2229450388807075	0.40180445676862436	-5.613822200755656
PYROXD1	-0.22172656494606713	0.5322906474223771	11.23344432954721	-1.2585378967088154	0.22294519013956268	0.40180445676862436	-5.613822708437155
SNHG32	0.2214728655204734	0.5322906474223771	11.602189617822079	1.258534376281169	0.22294643578928744	0.40180445676862436	-5.613826889289589
EVPL	-0.12014358119684587	0.5322906474223771	8.469966023828151	-1.258416202489128	0.2229882529004769	0.40182366413618203	-5.6139672264922265
SATB2-AS1	0.148581767698996	0.5322906474223771	9.479404620587355	1.2583945305397988	0.22299592241717092	0.40182366413618203	-5.613992961789896
CFAP91	-0.16439157937545534	0.5322906474223771	7.749130572477534	-1.2582575878374935	0.22304438996693526	0.4018760110686566	-5.614155571675864
YDJC	-0.15450657327350115	0.5322906474223771	8.688570710824235	-1.2580319811396163	0.22312425570266473	0.40198491645874407	-5.614423431191106
CDKN1C	-0.2185481357719672	0.5322906474223771	7.171884834858599	-1.2578395402671176	0.22319239801915353	0.4020704130035388	-5.614651881276651
AL161636.1	-0.14579816366548393	0.5322906474223771	6.4080429038254625	-1.2577882450128754	0.22321056411125575	0.4020704130035388	-5.614712769818751
RAB9B	0.13824054168480338	0.5322906474223771	7.763391738261703	1.2577153531915535	0.2232363805370707	0.4020819221978725	-5.614799290322724
RDH11	-0.2711991237098257	0.5322906474223771	11.354199924611793	-1.2573334622007377	0.22337167422148757	0.40226258318712377	-5.615252514608468
ESM1	-0.09916963260530132	0.5322906474223771	5.055483408462332	-1.2572929780866566	0.22338602035671157	0.40226258318712377	-5.615300553905744
GRID1-AS1	0.12891493068208248	0.5322906474223771	5.462797760243843	1.2572676640439167	0.22339499111720543	0.40226258318712377	-5.615330591413325
CPNE8-AS1	0.16297594851781483	0.5322906474223771	6.693371671734367	1.25701869801366	0.223483234201437	0.4023864722285465	-5.615625985888038
ITIH2	0.13003359669971726	0.5322906474223771	7.623962246062261	1.2568783220667008	0.22353300065061066	0.40244106771622207	-5.6157925180133
KRT79	0.14646366262435162	0.5322906474223771	7.6809258815765515	1.2567144871454445	0.2235910946388997	0.4024900050694427	-5.615986860295347
RFTN1	-0.34471105492747256	0.5322906474223771	9.049904940889562	-1.2566919805984518	0.22359907611192215	0.4024900050694427	-5.6160135560638125
CD81	-0.24592284919092933	0.5322906474223771	11.46904870703583	-1.2562894051441924	0.22374187811556365	0.40271203159908	-5.6164909958898255
MYO18A	0.19312107341535167	0.5322906474223771	9.8316778323078	1.2559982926021853	0.22384518565355485	0.40282072522558043	-5.616836164048977
PARK7	-0.196408612145774	0.5322906474223771	13.44001663127125	-1.2559522818394202	0.22386151692416667	0.40282072522558043	-5.616890712180832
TMIE	-0.14463728209496907	0.5322906474223771	7.235721820669372	-1.2559407254675508	0.2238656189399182	0.40282072522558043	-5.616904412589665
LUC7L	-0.1946990963259001	0.5322906474223771	9.344143343101388	-1.2558998794080036	0.22388011800115243	0.40282072522558043	-5.616952835903958
LRCH1	-0.18050133188908468	0.5322906474223771	8.78735461300594	-1.255468343727013	0.22403334374724854	0.40306138000146063	-5.617464343243249
CTRB2	-0.14657890458026301	0.5322906474223771	8.647872478193316	-1.2553341488707117	0.22408100889602775	0.40311209396967285	-5.617623376572025
FAM218A	0.13031268395652162	0.5322906474223771	5.910787449634278	1.2550209645063335	0.2241922803585245	0.40327721419958124	-5.617994473015639
SYCN	-0.10862224189418512	0.5322906474223771	6.530024023709712	-1.2547713140933827	0.2242810092885919	0.40340175973285713	-5.618290231021464
IFT88	-0.1997596935470174	0.5322906474223771	9.676242819212016	-1.2546464919286922	0.22432538281444092	0.4034465109585057	-5.6184380877276014
AL132709.8	0.1172819343336764	0.5322906474223771	5.2717045109453196	1.2543517687861163	0.22443018194405656	0.4035999196886036	-5.61878714929224
SPATA22	0.1044401858105104	0.5322906474223771	4.82398761690843	1.2542365340820427	0.22447116792906155	0.40363855452891284	-5.618923611046692
MGC27382	-0.11047689772468772	0.5322906474223771	4.657136423907594	-1.2539837672552376	0.22456109069996927	0.4037651719413834	-5.6192229021081355
PRIMPOL	-0.22273777239129622	0.5322906474223771	9.889457493154442	-1.2539268033756747	0.22458135964899376	0.403766539320294	-5.619290343695124
CTNND2	0.09836585952234245	0.5322906474223771	6.216875202553938	1.2537957896306415	0.2246279824471615	0.403815282959168	-5.6194454457301415
RNF207	0.17693987794327448	0.5322906474223771	8.625229233280999	1.2533027500806249	0.22480350323077172	0.4040957188090396	-5.620029012816117
DNAJC5G	0.16186868770584706	0.5322906474223771	7.548786133193764	1.2526375577200395	0.2250404772711636	0.4044865617091857	-5.620816033576231
CSTF3-DT	0.0953841363123864	0.5322906474223771	4.535537498739203	1.2525541243962166	0.22507021386699677	0.4045048815912845	-5.6209147225166785
COLQ	-0.14340048545340078	0.5322906474223771	6.8023944674052395	-1.2524352903381624	0.22511257291315412	0.4045458818775333	-5.621055275523878
MOCS3	0.1378681924685612	0.5322906474223771	7.760859100928502	1.25236241643112	0.22513855224868282	0.40455744190753495	-5.6211414627870715
NPSR1-AS1	0.1303711132312575	0.5322906474223771	6.331628468406848	1.2519934041961165	0.22527013946411692	0.40475875305919157	-5.621577824703163
DNMT3B	-0.1266461037856832	0.5322906474223771	8.320907244991488	-1.2515780518503774	0.22541832203887402	0.4049898447255708	-5.622068853989498
RSPH4A	-0.08773773561340015	0.5322906474223771	4.515671970148191	-1.2514842834285647	0.2254517855690508	0.4050148082564573	-5.622179687844698
YTHDF2	0.16784036139225478	0.5322906474223771	12.188237211698494	1.2512147503552904	0.2255479962533091	0.40515248033802626	-5.622498235519534
RDH10	-0.24817008937562868	0.5322906474223771	9.81743436099576	-1.2510952225657395	0.22559067218579787	0.4051939722493672	-5.622639480819738
CLDN4	-0.2550825890794801	0.5322906474223771	10.90808315009719	-1.2509368469897932	0.22564722781328594	0.4052296601247394	-5.622826614698121
AXL	0.31973697366562703	0.5322906474223771	9.367924631526133	1.250876821181766	0.22566866576953054	0.4052296601247394	-5.6228975349180965
TM4SF18	0.1382082898679613	0.5322906474223771	6.832161989635425	1.2508751048725868	0.2256692787649295	0.4052296601247394	-5.622899562687165
DNAJC27	-0.19228207141437448	0.5322906474223771	7.644833597265404	-1.2507109362531277	0.2257279189988187	0.405267030904642	-5.623093512198876
NFATC3	0.1304970853902674	0.5322906474223771	9.878409462446994	1.2506697360352463	0.22574263735652553	0.405267030904642	-5.623142182923985
PGGHG	0.16284479919886596	0.5322906474223771	8.0216260109187	1.2506286455573572	0.2257573172460479	0.405267030904642	-5.623190722656376
GPR153	-0.12369398472311666	0.5322906474223771	9.724515552013559	-1.250597585758395	0.22576841408564152	0.405267030904642	-5.623227412359729
FOXK2	-0.1340629564043354	0.5322906474223771	9.80679960108266	-1.2505426440935226	0.2257880443079232	0.40526711933406356	-5.623292310867291
COL22A1	0.11768021625363723	0.5322906474223771	6.498913019867972	1.2501230183011682	0.22593801659510906	0.40547058606172814	-5.623787903869426
LINC00842	0.1391072477116717	0.5322906474223771	5.416995655475395	1.2501158362401341	0.22594058409672466	0.40547058606172814	-5.623796384911173
ASPDH	0.16788510409721624	0.5322906474223771	8.584163242176214	1.2500484398585565	0.22596467859693825	0.4054786676713049	-5.623875968899642
SDCBP2-AS1	-0.12184169539803236	0.5322906474223771	7.918773690961675	-1.2495410902811113	0.2261461217190582	0.40574626538700487	-5.624474948066665
AC021016.1	0.1633693453912528	0.5322906474223771	7.775482573959985	1.2495218261113394	0.22615301335964091	0.40574626538700487	-5.62449768736602
S100A16	-0.26235147914936263	0.5322906474223771	12.618308289313548	-1.2494519297035163	0.22617801973415083	0.4057559568724729	-5.624580190128887
AK2	-0.18254683567533014	0.5322906474223771	11.544921839963008	-1.2493042961718226	0.22623084459245932	0.40579723907387444	-5.6247544376340155
TRIM46	-0.10643262654755592	0.5322906474223771	6.9342867055054125	-1.2492780281646683	0.2262402445607304	0.40579723907387444	-5.624785439157738
MIR622	-0.1361340910807698	0.5322906474223771	6.127328092582341	-1.2491917996485222	0.22627110342123458	0.40581742006146376	-5.624887202235919
LINC01149	0.12904283784016357	0.5322906474223771	4.948859464693608	1.248960541214176	0.2263538805574835	0.40586275252427956	-5.625160093777103
CLSTN2-AS1	0.14823162096879283	0.5322906474223771	6.5677622535708196	1.248944793152936	0.2263595182986741	0.40586275252427956	-5.625178675378911
MFSD11	-0.21910263923270357	0.5322906474223771	10.223537713450867	-1.2489095998656516	0.22637211774107802	0.40586275252427956	-5.625220200257692
FZD6	0.2248571923594529	0.5322906474223771	9.158099476048548	1.2488605396049455	0.22638968255643716	0.40586275252427956	-5.6252780852472934
PABPC5	-0.09477607732662285	0.5322906474223771	4.4459361638653725	-1.2488296216356773	0.22640075251040848	0.40586275252427956	-5.625314563604238
KRT72	0.10946102460386609	0.5322906474223771	7.379315344179859	1.2487769972436804	0.22641959524809943	0.40586275252427956	-5.62537665037496
AC046130.1	0.17911946143753443	0.5322906474223771	6.669060838851792	1.2487377538652176	0.22643364755268183	0.40586275252427956	-5.625422948650301
NUTM2A-AS1	-0.18925407088525237	0.5322906474223771	6.407198586146891	-1.24859536933765	0.22648463836318053	0.4058935656670761	-5.625590919693835
LSG1	-0.16027575630680424	0.5322906474223771	9.849422883778022	-1.2485469300615009	0.22650198747060216	0.4058935656670761	-5.625648059808005
ITIH4	0.11532316325110159	0.5322906474223771	7.954955904246428	1.2484940573205217	0.22652092564277226	0.4058935656670761	-5.625710427594563
DDIT4	0.3279406600149599	0.5322906474223771	9.926865572519283	1.2483779337830718	0.22656252351351813	0.4058935656670761	-5.625847397078048
C10orf143	0.17900250844468246	0.5322906474223771	8.35040783193018	1.2483773529136366	0.22656273160781226	0.4058935656670761	-5.625848082195228
MIR4458	-0.19460338209586148	0.5322906474223771	8.289307728790382	-1.2483612351879874	0.22656850578111465	0.4058935656670761	-5.625867092436424
EPHB6	-0.13711205888235956	0.5322906474223771	7.739580404105201	-1.2481902426348506	0.2266297708092569	0.40596818127394757	-5.626068758788096
SCO2	-0.19216884344907292	0.5322906474223771	11.079119608263236	-1.2480810539845084	0.22666889874003168	0.40600313260254745	-5.626197522169759
MYO5C	-0.2057387148469445	0.5322906474223771	12.357045177460655	-1.2479390791317149	0.2267197834249989	0.4060451829069845	-5.6263649351831315
WWTR1	-0.29172333629517944	0.5322906474223771	8.982295918821753	-1.2478941764716889	0.22673587864967107	0.4060451829069845	-5.626417879854434
CARD18	0.09550348171610512	0.5322906474223771	6.086756084274865	1.2478014298638695	0.22676912617518027	0.4060451829069845	-5.62652723214653
PAGE4	0.18395612445155507	0.5322906474223771	6.636175051259129	1.2477966231856894	0.2267708493608655	0.4060451829069845	-5.626532899241524
CYB5R1	-0.20876793603110677	0.5322906474223771	9.255561113927056	-1.2477331406885122	0.226793608668781	0.4060508061088028	-5.626607743650153
STBD1	-0.10886289931872195	0.5322906474223771	5.615025300250427	-1.2473332328879065	0.22693702122441145	0.4062657244637266	-5.6270791514607845
AGR2	-0.31481229694570523	0.5322906474223771	13.361827764732432	-1.247249815237102	0.22696694474853665	0.4062657244637266	-5.62717746728649
PCDH17	0.13230411630286376	0.5322906474223771	6.751378340001719	1.247234230228542	0.2269725357285631	0.4062657244637266	-5.627195835118076
RPL10P17	-0.1305000171476216	0.5322906474223771	7.406622556073692	-1.2470741976460358	0.2270299520844862	0.4062989880931387	-5.627384431475005
CADM2-AS1	-0.0806923729498843	0.5322906474223771	4.711336110495527	-1.2470730020426168	0.22703038108407736	0.4062989880931387	-5.62738584040106
SMIM17	0.12028050105580146	0.5322906474223771	4.795270337845797	1.2469039994726165	0.22709102788828475	0.4063723849389443	-5.627584985306332
TAAR1	-0.10976578010746518	0.5322906474223771	4.6345633747009	-1.2467145660022527	0.22715902114426387	0.40645891420617525	-5.627808177813147
TRIM65	0.10105151287354097	0.5322906474223771	8.303788904313677	1.2463393716505515	0.22729373562210053	0.4066648034379854	-5.62825015075475
NMNAT2	0.14348456450081937	0.5322906474223771	6.66579339408507	1.246164675793558	0.22735648154732352	0.4067285762839081	-5.628455901135536
DLG3-AS1	-0.09389006666908273	0.5322906474223771	8.254340647579504	-1.2461081636718545	0.22737678198818004	0.4067285762839081	-5.62852245379948
AWAT1	-0.19173304376206524	0.5322906474223771	6.185121217596664	-1.246076006058356	0.22738833435672326	0.4067285762839081	-5.628560323731097
HSBP1L1	-0.1328538085836719	0.5322906474223771	9.916699826335051	-1.24600167478344	0.22741503900539278	0.40674119100368256	-5.628647855666781
AHNAK2	0.13385301103796898	0.5322906474223771	7.892836068164409	1.24569418838146	0.22752553379857424	0.4068765995967459	-5.629009902166888
PPP4R4	0.17817823876395256	0.5322906474223771	5.794980708358426	1.245681580208423	0.22753006540719603	0.4068765995967459	-5.629024745902654
ADGRE1	0.17327942808122287	0.5322906474223771	8.196532557206165	1.2453866912826799	0.2276360736673455	0.4070309992823369	-5.6293718853674966
EGR4	0.14103346304689524	0.5322906474223771	7.927132209069705	1.245264348101652	0.22768006538454666	0.4070744914706256	-5.629515885704347
POLR3K	-0.15749586170557706	0.5322906474223771	8.570221408014765	-1.2449788161064363	0.22778276134273326	0.4072229257588797	-5.629851915745282
RPS16P5	0.11150203643103929	0.5322906474223771	6.631169019384761	1.2449202872458063	0.22780381653664733	0.40722539219718346	-5.629920787702087
ZNF200	-0.18133209427081098	0.5322906474223771	8.98962498702138	-1.244730906750072	0.22787195458704193	0.40729861789961613	-5.630143616269357
TRPC1	-0.15147284949608508	0.5322906474223771	6.380211969258463	-1.244697050380143	0.22788413756957793	0.40729861789961613	-5.630183449261296
LINC01012	0.14395622548613485	0.5322906474223771	4.805792315775637	1.2445868691037043	0.2279237890084365	0.4073343114677152	-5.630313074326847
LINC00667	-0.1300860427906141	0.5322906474223771	9.756663379118852	-1.2440686054866208	0.22811036996253897	0.40761364553346346	-5.630922665614478
PGD	0.2380287746202221	0.5322906474223771	9.997062459821903	1.2440433118455958	0.22811947896864798	0.40761364553346346	-5.6309524109437605
ZNF667	-0.14020167614027645	0.5322906474223771	5.702062953348298	-1.243789842661226	0.22821077631774175	0.40774157781839615	-5.631250462402919
TPTE2P5	0.10146110088923344	0.5322906474223771	7.040313193056017	1.2436817019130482	0.228249736189371	0.40777598531820564	-5.631377608142824
MAPK11	-0.15097796689035725	0.5322906474223771	7.895436937673789	-1.2435930615513922	0.22828167446312955	0.4077978436357148	-5.631481819431811
SLC27A5	0.13924520958585518	0.5322906474223771	8.228185411432658	1.2435010438441858	0.22831483326693813	0.40781625892968737	-5.631589994667578
OSR1	0.12875268557094888	0.5322906474223771	5.307793503790985	1.2434550977627157	0.22833139143244033	0.40781625892968737	-5.631644005944926
TMEM155	0.11257838606683102	0.5322906474223771	6.1298037565916825	1.2432638104630698	0.2284003379414889	0.4078816716831421	-5.631868852842402
AL160004.1	0.1103916669865832	0.5322906474223771	7.399690827254404	1.243244137076289	0.22840742981145173	0.4078816716831421	-5.631891976076817
AP002360.1	-0.20917397930687276	0.5322906474223771	7.430117477322959	-1.2428728152978983	0.22854131572584918	0.4080855501318178	-5.632328353054826
LINC01127	-0.11164375432225437	0.5322906474223771	5.986716724907464	-1.2425431573159278	0.22866022956118578	0.4082626614240737	-5.632715673939657
PAK5	0.11672839944942304	0.5322906474223771	7.41095002893474	1.2420820560492878	0.22882663709555098	0.40852453273239187	-5.633257283306854
DDX55	-0.14989795844506304	0.5322906474223771	6.542704636323276	-1.2420020842092396	0.22885550770581753	0.40854083517227063	-5.633351200809605
FAM215A	-0.1313411387270884	0.5322906474223771	6.699552728109205	-1.2419396730255863	0.2288780406900054	0.40854582217861507	-5.633424491819231
ATL1	-0.19354276849641572	0.5322906474223771	8.841802661841651	-1.2418592413990168	0.22890708229944462	0.4085624251769235	-5.633518940066814
PGLYRP2	0.16486723116038604	0.5322906474223771	6.329552372661769	1.2413973799979394	0.22907390224972046	0.40882491634581913	-5.634061188241121
NKX2-2	0.15125981875786554	0.5322906474223771	5.599221998705325	1.2411755064119663	0.22915407403094598	0.4089057059988235	-5.63432161784468
CD163L1	0.2787446313543338	0.5322906474223771	10.726345133460859	1.2411627500859965	0.229158684054711	0.4089057059988235	-5.634336589694214
RMDN3	-0.13410160084865197	0.5322906474223771	10.539993109330341	-1.2409200961655953	0.22924639058839072	0.40902694362137265	-5.634621362922854
FAM222A-AS1	-0.14300821592137414	0.5322906474223771	5.763803049010622	-1.2407436080159073	0.22931019787126328	0.4091055223982015	-5.6348284557364
AL049830.3	0.10882030496730177	0.5322906474223771	5.194545395487835	1.2406826184744202	0.22933225111228958	0.40910960190234935	-5.634900015599989
DBF4B	-0.10573096506301294	0.5322906474223771	8.023866592453517	-1.2403363276486608	0.22945749743130697	0.40929775267911406	-5.6353062666500735
SQLE	0.330088679731217	0.5322906474223771	9.591490520372057	1.2400291342872456	0.22956864688844206	0.40946072773613285	-5.635666569781627
PAFAH2	0.30259907641894657	0.5322906474223771	8.992497954547579	1.2398978585468303	0.22961615798661597	0.40951017853071875	-5.635820518253664
METTL9	-0.18407825031128944	0.5322906474223771	12.191440323776666	-1.2398144153198507	0.2296463615392297	0.40952875622759244	-5.6359183658163525
VSIG1	0.14111141753246592	0.5322906474223771	7.420553797112844	1.2389721227237505	0.22995141278810236	0.41003742487079814	-5.636905744978825
SPOCK3	0.08381286370624608	0.5322906474223771	5.5451104484407665	1.2388538765400154	0.22999426259579073	0.4100785021489559	-5.637044313604502
KRBA1	0.16511206514313592	0.5322906474223771	8.740662878475533	1.2387164568857363	0.23004406813391928	0.4101319733110283	-5.637205336821806
CSHL1	0.12909183191224738	0.5322906474223771	7.131695643357748	1.238277407857409	0.23020324976439452	0.41038041863683666	-5.6377196962182285
SACS-AS1	0.09400970724338809	0.5322906474223771	5.275922528066415	1.2382047422746265	0.2302296035389163	0.41039205102445536	-5.637804811211039
RNASEH2A	0.16447108670161548	0.5322906474223771	8.81932847654055	1.2380916506800554	0.23027062329562892	0.41042982176624454	-5.6379372697350645
IFT46	0.15777519368637982	0.5322906474223771	8.886808175197487	1.2379977066585803	0.23030470224214422	0.41045521590507694	-5.638047293836474
SMPDL3B	0.1522534913474214	0.5322906474223771	9.66987506668214	1.2377197560089763	0.23040555369676843	0.41059959917875116	-5.6383727787482165
RTF2	0.14399638216841204	0.5322906474223771	10.741452260639724	1.2376470110736786	0.2304319540128251	0.4106112916231977	-5.6384579540281035
CPD	-0.20891489982672162	0.5322906474223771	11.608360257882136	-1.2374191868589295	0.23051465010649963	0.41072328798676166	-5.638724680306204
APELA	0.10458008793772855	0.5322906474223771	4.72408202864408	1.2373633277224871	0.23053492943857745	0.410724062545428	-5.638790071274906
NBPF20	-0.19419656165235288	0.5322906474223771	7.972003193837933	-1.2362588282905322	0.23093619218816414	0.41138886888779935	-5.640082526994396
NIP7	0.1595979250774615	0.5322906474223771	9.529298116592926	1.236183864935845	0.2309634456158116	0.41138886888779935	-5.640170211500151
RAET1E	0.18756899306557706	0.5322906474223771	5.791971250513308	1.2361721408908304	0.23096770819327575	0.41138886888779935	-5.640183924685861
ZNF826P	0.10123088530608904	0.5322906474223771	6.039621139234929	1.2360507722290066	0.2310118384247788	0.41143206435570495	-5.640325878654164
AC132938.1	0.11398337250797308	0.5322906474223771	6.15475978058186	1.2358857589762593	0.2310718483958715	0.41147091964747123	-5.64051886072465
LINC00314	-0.12024397549160604	0.5322906474223771	4.836737246935782	-1.2358814477973366	0.2310734163918712	0.41147091964747123	-5.640523902330069
RHBG	0.14000273774128225	0.5322906474223771	8.735636413776058	1.2357880101003025	0.231107402122275	0.4114960342158229	-5.640633167138063
ASCC3	-0.29350329059464464	0.5322906474223771	9.667992963680588	-1.2355907172851537	0.23117917524231055	0.4115884206443098	-5.640863855640429
PDE7A	0.2402497354004307	0.5322906474223771	8.114623727911896	1.2355103269214274	0.231208425331969	0.41159052498374404	-5.640957844659803
PMCH	-0.13562296127465956	0.5322906474223771	6.429912185227277	-1.2353995822358086	0.23124872450245168	0.41159052498374404	-5.6410873141424265
SPECC1L	-0.19573193976570558	0.5322906474223771	10.399604747312106	-1.235379983342843	0.23125585695434656	0.41159052498374404	-5.641110225802067
SUSD5	-0.09781847388715903	0.5322906474223771	4.601141973913411	-1.2353688652793389	0.23125990312779435	0.41159052498374404	-5.641123222994837
NPPC	0.11455613752069649	0.5322906474223771	6.317790425580475	1.2353103004576946	0.23128121739464957	0.4115930659000054	-5.641191684556894
GRAP	0.12729307867185913	0.5322906474223771	7.218534085987036	1.2347471772657785	0.2314862389854944	0.4119225078052427	-5.641849827626661
FGB	0.10551824537738597	0.5322906474223771	7.171994109513045	1.2345414629524276	0.23156117002199764	0.41202042090313656	-5.642090189874851
AC006111.2	-0.09984188776438696	0.5322906474223771	6.539180873208523	-1.234380672859951	0.23161975042228303	0.4120892267248338	-5.6422780376787065
OR7E19P	0.15301997226392405	0.5322906474223771	5.335897946378297	1.234183635653874	0.23169155213948392	0.4121427847201118	-5.642508203830815
TMEM108-AS1	0.17333003771822053	0.5322906474223771	6.35099194658155	1.2341326455315074	0.23171013606577653	0.4121427847201118	-5.642567762104072
AC092070.2	-0.19674545188371617	0.5322906474223771	7.929404407894046	-1.2340924821366503	0.231724774871922	0.4121427847201118	-5.642614672899383
ARID5A	-0.1337934259096123	0.5322906474223771	8.09823422542079	-1.2340554757726572	0.23173826362579086	0.4121427847201118	-5.642657895135338
OSBPL2	-0.1746907140174514	0.5322906474223771	10.734680880513572	-1.2340248718075235	0.23174941917053976	0.4121427847201118	-5.642693638742411
OBP2A	0.0886723334177475	0.5322906474223771	8.721249932139786	1.2338178462090774	0.23182489349517674	0.4122415861044482	-5.642935412468467
HERC2P5	0.12110625683300125	0.5322906474223771	6.437788899169075	1.2333330456042988	0.23200170849904694	0.41252056364302186	-5.643501449008184
F11-AS1	-0.1312172882164786	0.5322906474223771	5.54905853745143	-1.2332661253742312	0.2320261235433879	0.41252853526136063	-5.643579567883602
AL359881.3	0.17248775711511932	0.5322906474223771	7.106357271551499	1.2331577137426246	0.23206568039980893	0.4125560597297263	-5.643706113799356
TMEM94	-0.12633630487686887	0.5322906474223771	9.269068291828354	-1.2331144413743083	0.23208147091043166	0.4125560597297263	-5.643756621797781
NEIL2	-0.14187655108530794	0.5322906474223771	7.729970493065901	-1.2328559683502884	0.23217580736315682	0.4126213383855671	-5.644058282985527
TRIB2	0.2254940703753876	0.5322906474223771	7.472089642682051	1.2328203254681602	0.2321888184608817	0.4126213383855671	-5.644099877196003
FBXL22	0.11938673810439226	0.5322906474223771	5.520212921274016	1.2327464320440658	0.23221579433454312	0.4126213383855671	-5.644186105415919
AC023509.2	0.11539123893967496	0.5322906474223771	7.602242570592102	1.2327205739941034	0.2322252347595074	0.4126213383855671	-5.644216278828125
C12orf66	0.2124222880866169	0.5322906474223771	7.753522136733026	1.232681976048656	0.2322393268944295	0.4126213383855671	-5.644261317250313
RBAKDN	0.11197740465093098	0.5322906474223771	8.443693232254725	1.232679238525008	0.2322403263909281	0.4126213383855671	-5.644264511513187
AL009178.2	-0.17638347146552924	0.5322906474223771	5.5830965676494095	-1.2326315262839718	0.23225774712237796	0.4126213383855671	-5.64432018328154
AC103706.1	0.12663452633031191	0.5322906474223771	7.216627659170565	1.232383695004825	0.23234825155533007	0.412716122808477	-5.6446093291202475
PCDHGA1	0.11697682608950899	0.5322906474223771	9.004697040069388	1.2323762208052416	0.23235098144486516	0.412716122808477	-5.644618048531912
DNAJC14	-0.14912622207563508	0.5322906474223771	9.814162082646332	-1.2321087790457677	0.23244867847636855	0.41276730634446684	-5.644930016801989
EXOC6B	-0.2898132587700575	0.5322906474223771	8.190710544511965	-1.2320201871461458	0.2324810482072397	0.41276730634446684	-5.645033345686159
SLC5A1	-0.2880096305543631	0.5322906474223771	9.324941225586782	-1.231967031447333	0.23250047190450643	0.41276730634446684	-5.645095340628889
AC110373.1	0.187720124649708	0.5322906474223771	7.655506488839194	1.2319108406328414	0.23252100601679773	0.41276730634446684	-5.645160872916781
TNFRSF19	-0.10856593097050826	0.5322906474223771	7.591175547498646	-1.2318908679303886	0.23252830508318173	0.41276730634446684	-5.645184165378592
GYPA	0.14455396016967192	0.5322906474223771	6.167839499996302	1.2318590118121842	0.2325399473315746	0.41276730634446684	-5.645221315789948
MTHFS	-0.12804415649031853	0.5322906474223771	9.19131974170561	-1.231857079860765	0.23254065340363297	0.41276730634446684	-5.64522356879361
FAM87A	0.15258037627028198	0.5322906474223771	6.351831747123747	1.2317632084430996	0.23257496265176	0.41276730634446684	-5.6453330361619285
FAM155A-IT1	-0.11542467214660501	0.5322906474223771	5.158106631673253	-1.231683698711264	0.2326040258466788	0.41276730634446684	-5.645425750208277
FAM13A-AS1	-0.15508255024422457	0.5322906474223771	7.858361353246295	-1.2316699445153778	0.2326090537000777	0.41276730634446684	-5.645441788068958
BCL7B	-0.17102035594634657	0.5322906474223771	9.941167796625738	-1.231664420544235	0.2326110730139654	0.41276730634446684	-5.6454482291644075
INSRR	0.14212344071026362	0.5322906474223771	7.039102976493112	1.2316424164770172	0.23261911683827904	0.41276730634446684	-5.645473886240358
ELP3	-0.147398081213721	0.5322906474223771	9.907175995178584	-1.231557399055302	0.23265019787290483	0.4127870677561518	-5.6455730141715526
STAT5B	-0.1480950780704653	0.5322906474223771	9.582574154892049	-1.2314704376355168	0.23268199288745686	0.4128080924731437	-5.645674402715242
FMO1	0.12791235977795168	0.5322906474223771	6.5354287429367925	1.2313625932298196	0.23272142779706467	0.41284266659088437	-5.645800130308457
FGD2	-0.19453687799149755	0.5322906474223771	10.3090180796851	-1.2312856380228538	0.23274957073589525	0.4128572047926658	-5.64588984079447
BICRA	-0.11914429283470973	0.5322906474223771	9.165195876061345	-1.2310897117252066	0.23282123379588768	0.41294893100295543	-5.646118220181211
ZNF512	0.1837292488158404	0.5322906474223771	9.524187837494154	1.2309745053639416	0.23286338017076338	0.4129882930072228	-5.646252494773967
ATOH8	0.0898244648692863	0.5322906474223771	8.836438627676348	1.2308815486476286	0.232897391125847	0.4130132211577119	-5.646360829290855
GPX4	-0.21920183692132156	0.5322906474223771	11.174306469535987	-1.2305154461864702	0.23303137743087862	0.41315225378056875	-5.646787428132362
COL11A2	0.11135357712580429	0.5322906474223771	8.472954306887694	1.2304906618443578	0.2330404501417452	0.41315225378056875	-5.646816304037557
FIGLA	-0.11037993489066178	0.5322906474223771	5.797409016358399	-1.2304759494701882	0.23304583597289846	0.41315225378056875	-5.646833444993164
ADCK2	-0.1451549077154617	0.5322906474223771	9.645535629189276	-1.230449171060841	0.2330556391210388	0.41315225378056875	-5.646864643283931
ZCCHC24	0.2538426482054419	0.5322906474223771	8.661759281088832	1.2301361938417799	0.23317023845342114	0.41332000901596927	-5.647229235691962
OTOF	0.12348010835091294	0.5322906474223771	6.616288506255616	1.2300428799103549	0.23320441449405227	0.4133451885572835	-5.647337923348481
WBP2	-0.13299882350191616	0.5322906474223771	9.515048433098013	-1.2299242897667957	0.23324785342039495	0.4133867804625719	-5.647476041396021
SLC27A6	-0.10253323162110117	0.5322906474223771	5.047658014165857	-1.2298573028796869	0.23327239308635564	0.41339487282372656	-5.647554053805354
PCDHB7	0.15974341795066582	0.5322906474223771	6.34496252057089	1.229764128400796	0.2333065294738208	0.4134199692225744	-5.647662558055476
S100A2	0.17418971562894825	0.5322906474223771	6.7474584613738795	1.2295293040675594	0.23339257913239453	0.4135205831910576	-5.647935986365891
RAMP1	-0.12052281781300422	0.5322906474223771	8.208932478272814	-1.2294248855337373	0.2334308503279868	0.4135205831910576	-5.648057556493722
ISOC2	-0.13753686163931356	0.5322906474223771	8.422312085518863	-1.2293994476764474	0.2334401744681902	0.4135205831910576	-5.648087171392113
CYLC1	0.11037653507741307	0.5322906474223771	7.211510006045521	1.2293911167466225	0.23344322819753188	0.4135205831910576	-5.648096870194471
COL26A1	0.17971174545357194	0.5322906474223771	8.621061664696878	1.2293325700354332	0.23346468954528354	0.41352320748983595	-5.648165028229533
NKX6-3	0.1528806577812123	0.5322906474223771	8.869513042976877	1.2292486091051378	0.23349546956207473	0.4135423355747271	-5.6482627677781
AC093642.2	0.13693656242438745	0.5322906474223771	5.585199184709717	1.2290588791277586	0.23356503585415228	0.4136301486329588	-5.64848361289536
MANF	-0.26972010389360257	0.5322906474223771	11.41215325510051	-1.2290008862178436	0.23358630266271332	0.4136324183958058	-5.6485511106639334
TRIM15	-0.23412139374378427	0.5322906474223771	10.761421871231088	-1.2288064394404195	0.2336576198019776	0.41372330884092146	-5.64877740684048
APOA1-AS	0.16821153476318074	0.5322906474223771	6.00628892589838	1.2287452852212375	0.2336800527396427	0.41372763486333486	-5.648848571497725
SLAMF6	0.18552191194547163	0.5322906474223771	8.1431964419626	1.228257366988746	0.2338590926023578	0.4140092070473868	-5.649416249670622
CTSV	-0.17156304212199025	0.5322906474223771	8.77254405870968	-1.22754312393217	0.23412137046220102	0.4144185494408265	-5.650246903044481
AC113423.2	0.1258342771202532	0.5322906474223771	6.152875718883453	1.2274964338518806	0.23413852338826727	0.4144185494408265	-5.650301188512327
THAP3	0.13471145508107263	0.5322906474223771	8.723948635917322	1.2274641483554878	0.23415038494279483	0.4144185494408265	-5.650338725075841
UBE2Q2L	-0.1281429825503091	0.5322906474223771	5.493057247655128	-1.2273049293776876	0.23420888803120954	0.41448664861752404	-5.650523827864577
CMTR1	0.1347509520710375	0.5322906474223771	8.38562487240021	1.2266426860734294	0.2344523410753479	0.4148820197705605	-5.651293510438276
RIMS4	0.1319042063204705	0.5322906474223771	7.301029415961379	1.2264966589904394	0.23450604935165678	0.414941583605304	-5.651463180562512
ZBTB46-AS1	-0.1299413490922552	0.5322906474223771	6.871402178117252	-1.2264239628386662	0.23453279025602888	0.4149534245109446	-5.651547640418457
BARHL1	0.10715476406019953	0.5322906474223771	8.56890555146401	1.2262830172344696	0.23458464300010143	0.41499336012963084	-5.651711381690872
GABRB1	0.10501989110165422	0.5322906474223771	4.989400824855825	1.2262234184884222	0.23460657152719055	0.41499336012963084	-5.651780614736095
GLRX2	-0.20540233154038745	0.5322906474223771	9.717646419704568	-1.2261991134990848	0.23461551465800892	0.41499336012963084	-5.65180884786843
ZSWIM1	0.10776400729634439	0.5322906474223771	9.577499561205858	1.2260870921992222	0.23465673676545898	0.4150137426872993	-5.651938967740454
PGAP2	-0.14816501686131112	0.5322906474223771	10.181848555948964	-1.2260588192511128	0.2346671416470727	0.4150137426872993	-5.651971806965914
OXNAD1	-0.11733980081000439	0.5322906474223771	10.096171832561922	-1.2258456687455461	0.2347455956593382	0.4151170192550686	-5.652219361948851
AL139339.1	-0.1311111011153745	0.5322906474223771	7.44488028387153	-1.225771439452285	0.23477292183138712	0.4151298729725945	-5.652305563915239
MYRF-AS1	-0.09951927006803274	0.5322906474223771	8.771919954976525	-1.2256525728716885	0.23481668546948312	0.41517178704612095	-5.652443593573411
PDZK1IP1	-0.3349990016197939	0.5322906474223771	9.593087395690317	-1.2252556797374194	0.23496285647631118	0.41536449997957053	-5.652904389051577
NXPE3	0.10315260134635373	0.5322906474223771	7.168418929628237	1.225247636345484	0.2349658194791908	0.41536449997957053	-5.652913726163915
CNTFR	-0.14012611279437337	0.5322906474223771	8.795355402372895	-1.225178916539567	0.23499113545697586	0.4153737749212597	-5.652993496911189
NUBP2	-0.11233746981952031	0.5322906474223771	9.653355202368724	-1.2250971375894923	0.2350212650595362	0.41539155618592827	-5.6530884218859985
KCNT2	-0.10662213324742176	0.5322906474223771	5.148469723914598	-1.2249990868038592	0.23505739353674526	0.415419936301769	-5.653202227273107
IRGQ	-0.14547787130806888	0.5322906474223771	10.007988973817483	-1.224724632603658	0.23515854337697575	0.4155632148457366	-5.6535207388603625
AL034550.1	-0.14265307182002207	0.5322906474223771	7.269207994686219	-1.224560424619033	0.23521907795157998	0.41557778311123944	-5.653711277565491
ARFGAP1	-0.08269735773985509	0.5322906474223771	9.028807409371554	-1.2245445002129947	0.23522494904830218	0.41557778311123944	-5.653729754286598
ARHGAP23	0.18923633983088983	0.5322906474223771	9.268173501450345	1.2245388705539062	0.23522702464841136	0.41557778311123944	-5.653736286201124
CKAP4	-0.18255711869554148	0.5322906474223771	11.775756953667987	-1.2244752037608082	0.2352504989432186	0.4155837808661484	-5.65381015497276
FAM169A	-0.30615866773468525	0.5322906474223771	8.463594210148333	-1.2243808852848503	0.2352852779655228	0.4156097463559294	-5.653919581029523
LINC00870	0.1228928560578284	0.5322906474223771	5.898316677449394	1.2242389582859818	0.2353376195592407	0.4156667274293911	-5.6540842277976475
ARFGAP2	0.21050382161921632	0.5322906474223771	10.470875543484638	1.2241447973633564	0.2353723502890828	0.4156925961202446	-5.654193453068806
ZNF22-AS1	0.16886031136167112	0.5322906474223771	8.125191381012696	1.2240135806241321	0.23542075536917734	0.41574260869247986	-5.654345650569626
REG1B	-1.106036550911793	0.5322906474223771	8.343545214892742	-1.2236977141190466	0.23553730779194135	0.4159129476469422	-5.654711965066364
LINC00555	0.1586121406452321	0.5322906474223771	6.386340245924726	1.2231329258754904	0.23574582018676854	0.41624562706070195	-5.655366756034446
ANKRD30B	-0.2319496844640243	0.5322906474223771	5.692915123604513	-1.2230737900921445	0.23576766047775108	0.41624867942574545	-5.655435300559192
OR10D3	-0.13695896918189465	0.5322906474223771	7.108409487627259	-1.2224768094466623	0.23598822643070225	0.41660255223782366	-5.656127104657452
ZNF354B	-0.12730314338907256	0.5322906474223771	6.254528785986097	-1.2224019859826203	0.23601588248450228	0.416615839640234	-5.656213792608974
GGTLC2	-0.10928858397343255	0.5322906474223771	8.160085075976914	-1.2221029729303492	0.23612642757414115	0.4167754282365682	-5.656560173821
FAM83C-AS1	0.1248702257758545	0.5322906474223771	6.783597446089685	1.2219178188182485	0.2361948988091202	0.4168607334060169	-5.656774622823242
BOD1L2	0.12164906868623682	0.5322906474223771	5.407860389137451	1.2218372339774384	0.23622470435075682	0.41687591905036225	-5.656867949040698
GTF2A1L	0.12432752550290083	0.5322906474223771	5.123290486574996	1.2217856451976583	0.23624378675854948	0.41687591905036225	-5.656927691829645
STYXL2	-0.11537003754153918	0.5322906474223771	5.652555840403302	-1.2216714306968735	0.23628603825798578	0.41691493041990896	-5.657059951153554
FOLH1	0.13763665436149086	0.5322906474223771	6.68937406053836	1.2215878649066247	0.23631695549322104	0.4169226558549799	-5.657156712863034
AL035666.1	-0.14035973007252522	0.5322906474223771	6.729004513189761	-1.2215507045992597	0.2363307048601548	0.4169226558549799	-5.65719973935757
SPDL1	0.21852671137626345	0.5322906474223771	8.532053774034736	1.2212585724456626	0.23643881540988204	0.4170778285637372	-5.657537949006929
EML2-AS1	0.145934550406011	0.5322906474223771	7.92368617835305	1.2211463242029599	0.23648036559991997	0.4171155724238575	-5.657667883582164
SLC6A6	-0.19211681109861445	0.5322906474223771	8.5892085889362	-1.2210383589343454	0.2365203356387752	0.4171481260055049	-5.657792850707134
CXorf65	-0.10864078436472902	0.5322906474223771	6.085749048218542	-1.2209875929263367	0.23653913160364332	0.4171481260055049	-5.657851607839758
MIF-AS1	0.17905414601505232	0.5322906474223771	7.4924343046032975	1.22085224391898	0.23658924973672166	0.4171772519701676	-5.658008252054743
CARD8	-0.2838360594435141	0.5322906474223771	9.18304802656254	-1.2208081837225249	0.2366055664506184	0.4171772519701676	-5.658059241282843
AC025278.2	0.10602930098997909	0.5322906474223771	7.103884362530231	1.2207796968470201	0.23661611638777588	0.4171772519701676	-5.658092207247975
LINC01148	0.15947392440527164	0.5322906474223771	4.964549645902643	1.220588332072548	0.2366869964320807	0.4172666750557729	-5.658313643918998
DLK2	-0.19078233448082926	0.5322906474223771	6.676226967055491	-1.2204549419233883	0.23673641268627188	0.4173182466031658	-5.658467978026142
PRSS16	-0.1603611621417862	0.5322906474223771	9.893685452576987	-1.2202222319524842	0.23682264217901894	0.4174346981075758	-5.658737191913121
FBXO41	-0.10224025845078355	0.5322906474223771	6.823939768784723	-1.220078167797632	0.23687603640563573	0.41745826544353204	-5.658903832612147
SLC38A5	0.19684023332439704	0.5322906474223771	7.733665690616207	1.22007731479151	0.23687635258099435	0.41745826544353204	-5.658904819244242
UQCC2	0.14585366330481353	0.5322906474223771	7.054059199371089	1.2197990277570716	0.2369795196487046	0.41757287160318984	-5.659226669296321
TACSTD2	-0.2534111154233152	0.5322906474223771	7.286495980557383	-1.2197930555243557	0.23698173406054343	0.41757287160318984	-5.65923357573353
RNASEH2B	0.18993496448903713	0.5322906474223771	8.611209137641046	1.2197166854495969	0.23701005229642078	0.4175872182156313	-5.659321889422651
ADAMTS1	0.2000619773849559	0.5322906474223771	7.342192629447379	1.2194437287511948	0.2371112864650225	0.4177300217880976	-5.659637495520913
TBATA	0.13959652275356937	0.5322906474223771	8.098448670026606	1.2192378767119234	0.23718765463883906	0.4178289971963616	-5.659875471922955
PRPS1	-0.22149444170877253	0.5322906474223771	8.716431226854482	-1.2190009156805788	0.23727558699305656	0.4179483254464078	-5.660149369510273
TUSC2	0.1656457780206555	0.5322906474223771	9.474418766360412	1.2188924554853902	0.23731584307321824	0.4179483739435409	-5.6602747208658055
PLCL1	0.09498154048904617	0.5322906474223771	5.147653493773209	1.21885393643591	0.23733014105281455	0.4179483739435409	-5.660319236423696
AC099342.1	0.13026770935232967	0.5322906474223771	5.5792565818841755	1.2188376260733902	0.23733619553357668	0.4179483739435409	-5.660338085562752
LAMB4	0.1476018533112775	0.5322906474223771	6.529478441246253	1.218677286164282	0.23739572069767237	0.4179889653562039	-5.660523371568511
AC018630.4	0.14333802096839765	0.5322906474223771	7.122926810125532	1.218666737992356	0.23739963703735695	0.4179889653562039	-5.660535560121325
CD274	-0.3830623404896851	0.5322906474223771	8.196761985153747	-1.2186032729175078	0.2374232014753591	0.41799489630278225	-5.660608892953868
AC112219.2	0.1306804290773833	0.5322906474223771	7.205561914329112	1.2180527223608006	0.237627694376251	0.4183193323556406	-5.661244907827173
AC110597.1	-0.08229647313396349	0.5322906474223771	4.453252133955369	-1.2179250043800691	0.23767515226103042	0.4183672925962363	-5.661392416883152
ZW10	-0.12335606424304046	0.5322906474223771	9.367296959545941	-1.2178661055975348	0.23769704050283824	0.4183702395856147	-5.661460438115322
TSPAN17	0.140418161968773	0.5322906474223771	9.769838643343169	1.2177724088912287	0.23773186367392826	0.4183959508893957	-5.661568641096138
AC100832.2	0.09146358612933714	0.5322906474223771	4.586078418016553	1.2170081659755005	0.2380160460092138	0.41886047991265185	-5.662450939343943
KRTAP3-3	-0.11966915293092839	0.5322906474223771	4.678995068300283	-1.216775626297197	0.23810256673730115	0.41897711475615723	-5.662719306214418
LRRN3	0.2208667126243995	0.5322906474223771	7.453733548822508	1.2165182984334302	0.23819833826199008	0.4190820710028546	-5.663016229213553
PUM3	-0.26928165667978377	0.5322906474223771	9.764004608309062	-1.2165065546446763	0.2382027097297957	0.4190820710028546	-5.663029778741184
CASC17	0.10817471819863744	0.5322906474223771	6.138495631572854	1.2161624182710529	0.23833083697895777	0.41927185150475893	-5.663426780227746
AL118558.3	-0.14318757303561291	0.5322906474223771	7.459888742179297	-1.2160553045732438	0.23837072774785892	0.41930638723418634	-5.663550328766767
P4HB	-0.22928386723516425	0.5322906474223771	12.731193207884289	-1.2159910569523051	0.23839465697492324	0.4193128423055993	-5.66362442966338
AC079416.2	-0.10421301562995922	0.5322906474223771	5.847582525742015	-1.21592733202591	0.23841839332771547	0.41931895706183947	-5.66369792439275
TAGLN2	0.21144008343818577	0.5322906474223771	12.522018246037513	1.2155706186579471	0.23855129563570876	0.4195170503672584	-5.664109265360877
CLPTM1L	-0.1673948832974066	0.5322906474223771	11.267539627506064	-1.2150545109287212	0.2387436839441278	0.41981971338926194	-5.66470422769379
LINC02619	-0.10022762246915562	0.5322906474223771	4.671355649798188	-1.214791384531364	0.23884181437401292	0.4199289685139274	-5.665007473158938
ENTR1	-0.10689162657472906	0.5322906474223771	9.36043885003621	-1.2147791066608287	0.2388463940351719	0.4199289685139274	-5.66502162167199
PBX4	-0.12055237985928713	0.5322906474223771	6.741883515842843	-1.214689756151117	0.2388797238987038	0.4199496455054216	-5.665124581837111
POLH	0.15446168740418909	0.5322906474223771	7.572388925555864	1.2146387945221295	0.2388987353810134	0.4199496455054216	-5.665183302915418
TOP3B	0.12377722712192085	0.5322906474223771	7.734081365930017	1.2145522384285938	0.23893102818677173	0.41996096102029257	-5.665283033259648
FGFBP2	0.1476103555065853	0.5322906474223771	5.612095497767351	1.2145127701815923	0.23894575431100956	0.41996096102029257	-5.665328506742262
FAM151A	-0.17776808237890673	0.5322906474223771	6.479512031808759	-1.2144117955795337	0.23898343240962683	0.4199915174137766	-5.665444839233475
FEN1	-0.23923471973970756	0.5322906474223771	10.987087068387003	-1.214155080923061	0.2390792443632145	0.42012422487565376	-5.6657405620104635
ZNF445	-0.11298065164604587	0.5322906474223771	8.832799294341873	-1.2135816968644115	0.2392933502358563	0.4204647652459052	-5.666400879174067
IFRD2	0.1566181258678867	0.5322906474223771	9.918784845918893	1.213403548993444	0.23935990164071486	0.4205460003614495	-5.66660598238294
CLDND1	-0.14360010500252862	0.5322906474223771	11.436748036688181	-1.21271273988206	0.23961810296859207	0.4209639145353493	-5.66740107307256
SLC16A2	0.23909728592120683	0.5322906474223771	7.347100496371205	1.212311302988607	0.23976824383861364	0.4211919319918339	-5.667862930968328
KRTAP10-12	-0.20635889385215567	0.5322906474223771	7.211209832309452	-1.2122228502021772	0.23980133555277963	0.4211962481760989	-5.667964679333457
ALOX12	-0.10981699545927892	0.5322906474223771	6.170185789188603	-1.2121959446740553	0.2398114020634464	0.4211962481760989	-5.66799562784302
PPFIA2	0.1414661093732965	0.5322906474223771	7.417308966059685	1.2119927755795339	0.23988742669006896	0.42129402377635616	-5.668229307308606
NPBWR2	0.14905555751440502	0.5322906474223771	6.234897897397106	1.21192736030243	0.23991190858075104	0.4212944171266298	-5.668304539006496
NTN5	0.12033443456246751	0.5322906474223771	7.996335924155924	1.2118834016013105	0.2399283613408506	0.4212944171266298	-5.668355092333069
MYL3	-0.13313934942226613	0.5322906474223771	7.754851738668651	-1.2117946339857064	0.23996158768971507	0.421300760898769	-5.668457171957776
OXLD1	-0.16139871810740303	0.5322906474223771	10.512535258489422	-1.211764987322751	0.23997268542472763	0.421300760898769	-5.66849126314654
GPATCH4	-0.2117111204307136	0.5322906474223771	9.308357510862747	-1.211004708683339	0.24025741628963398	0.4217648638631514	-5.669365275966712
IGSF6	0.19433934836379585	0.5322906474223771	8.763280761938518	1.2106954822261708	0.24037329761421555	0.4218978788066003	-5.669720626793058
PLXNB1	0.12297928250309198	0.5322906474223771	8.577315939211005	1.2106937231425419	0.2403739569448437	0.4218978788066003	-5.6697226480399765
CDH4	0.17402488530040205	0.5322906474223771	7.262437532469469	1.2105447536282128	0.24042979791015637	0.42196010577007603	-5.669893809946202
CYP3A43	-0.13052530363543013	0.5322906474223771	8.32709813542634	-1.2101955335545314	0.2405607410595904	0.42215411715366646	-5.670294983515453
TANC2	0.21150322326400506	0.5322906474223771	8.51555906252736	1.2100521434074718	0.2406145221374048	0.4222126973020659	-5.670459677092228
LINC00293	0.14367934442781305	0.5322906474223771	6.500019938883661	1.209981541763454	0.24064100591902923	0.4222233722877372	-5.670540761854546
FAM170A	-0.19512146979558675	0.5322906474223771	6.6716867011378795	-1.2098727203730153	0.2406818308595638	0.4222270348562651	-5.670665733388819
ZBTB49	0.10553614294024882	0.5322906474223771	7.8799478639559535	1.2098310220411055	0.24069747561031224	0.4222270348562651	-5.670713617601877
BPIFB4	0.14619534572126103	0.5322906474223771	7.252174528138498	1.2098128480044512	0.24070429454844047	0.4222270348562651	-5.670734487285242
RPUSD3	-0.11020015065242816	0.5322906474223771	8.868933281761935	-1.208905833817299	0.24104479454961675	0.4227884841350354	-5.671775692044074
CDK9	-0.2147310020443678	0.5322906474223771	8.045957753422599	-1.2085244986773522	0.24118805974683893	0.4229899424265801	-5.672213244867784
SLC29A4	0.10874672512952976	0.5322906474223771	8.136312089919725	1.2084913230574659	0.24120052667142572	0.4229899424265801	-5.6722513057497
NOC2L	0.13229886504701405	0.5322906474223771	8.555554442156597	1.20837698425866	0.2412434973070134	0.4230294555420873	-5.672382474594944
CDKAL1	-0.22934120501200095	0.5322906474223771	6.955853145165184	-1.207681285853279	0.24150507882772404	0.4234522718144192	-5.6731803465903425
ZSWIM5	0.2141262296856805	0.5322906474223771	9.100866348949292	1.2075346692262807	0.24156023389106704	0.4235131012997386	-5.673348445754381
CIT	-0.18021624085729115	0.5322906474223771	8.337297186805513	-1.2072610813580018	0.24166317925394762	0.4236577012552053	-5.673662073406104
CAHM	0.11811668008711873	0.5322906474223771	5.623202892429654	1.2066816244477272	0.2418813265690396	0.424004219191955	-5.674326132952149
HDAC5	-0.16720711774460284	0.5322906474223771	8.757882433597652	-1.2065769426854158	0.2419207518822618	0.4240374154562308	-5.674446069430474
PLEKHG4	0.13174281244407737	0.5322906474223771	8.427368353191289	1.2064124518491073	0.2419827123712477	0.42409764112376325	-5.6746345126052
ADAM19	0.22532856159430104	0.5322906474223771	8.250428972817069	1.2063426667284511	0.24200900269965148	0.42409764112376325	-5.674714452828558
MTHFD1	0.17179097249603892	0.5322906474223771	10.869661495195302	1.2063225439375687	0.24201658401279258	0.42409764112376325	-5.674737503142864
FAIM2	0.14286733292851395	0.5322906474223771	8.275059035817057	1.2062434803357065	0.24204637317147695	0.4241139337563544	-5.674828065957824
CELA2B	0.1145188446441372	0.5322906474223771	6.560224817418685	1.205576125714683	0.2422979262257858	0.4245187656899254	-5.675592279401518
STAG3L1	0.2174124945497562	0.5322906474223771	7.026051090087926	1.2051442856129877	0.24246080986900262	0.42476818874714295	-5.676086602690741
NPR1	-0.10310130946502483	0.5322906474223771	8.545689933367383	-1.2048318394094673	0.2425787116485324	0.4249387723224439	-5.676444162135952
PLIN4	0.11092304455160207	0.5322906474223771	8.030665737704588	1.2046040356978134	0.24266470091099426	0.42505342880457414	-5.676704807630802
HIPK2	-0.2302988277827378	0.5322906474223771	12.333456699536613	-1.2045048262862688	0.24270215679174767	0.42508306161621406	-5.67681830654328
NCAM2	-0.10446898753325407	0.5322906474223771	5.198545933311242	-1.20432272101392	0.24277092087638463	0.4251675198323348	-5.677026620232208
RPH3A	0.1163743084275195	0.5322906474223771	7.506712862033208	1.2040923519933664	0.24285793080002027	0.4252839152016262	-5.6772901050032205
PPIL2	-0.10863549827423746	0.5322906474223771	9.160808048566235	-1.2039034917198723	0.24292928057431173	0.42537286971628846	-5.677506081827029
NDRG4	-0.10714022346885788	0.5322906474223771	7.195366592698049	-1.2036889747400255	0.24301034249124603	0.4254788138517316	-5.677751363863274
ZNF702P	-0.18470412255978008	0.5322906474223771	6.010929266005233	-1.203596157916235	0.2430454225668738	0.42550423878079746	-5.677857480424757
ADORA2A-AS1	-0.09329082829579782	0.5322906474223771	7.374764774565579	-1.2031062305746163	0.24323065394291835	0.42579250990920925	-5.678417493103327
COQ6	0.1424888085102367	0.5322906474223771	8.44943623025293	1.2029989191850698	0.2432712404262382	0.42582754254920946	-5.678540129517639
PCDHGA4	-0.11302802374327037	0.5322906474223771	5.212747203740711	-1.2026348622451435	0.24340896944036075	0.4260068402822703	-5.67895610704299
KANK3	-0.167883198171495	0.5322906474223771	7.139710191538859	-1.2026193545764	0.2434148375696057	0.4260068402822703	-5.678973823962598
DND1	0.1322752282806885	0.5322906474223771	9.031184674046118	1.2024510712720293	0.24347852315804946	0.4260822688595713	-5.679166068597041
DEF6	-0.09688468962368191	0.5322906474223771	8.472210722711617	-1.2019552825253146	0.24366622413036443	0.4263746906346088	-5.679732316819294
CTRL	0.12685961065338702	0.5322906474223771	7.0109465601010275	1.201850753379196	0.24370581186489215	0.42640791175650294	-5.679851675617938
CROT	0.15056122112556558	0.5322906474223771	11.813271466082707	1.2017366863384338	0.24374901738805266	0.4264474567101036	-5.67998191528695
CTF1	0.15827911022184438	0.5322906474223771	8.121965102937674	1.2016806731941616	0.24377023578132512	0.42644853097507274	-5.680045866187028
GPR182	0.12422292269920732	0.5322906474223771	7.598424278049561	1.200890879064443	0.2440695673225544	0.4269175468682487	-5.680947311290655
RBM46	-0.12339076844649721	0.5322906474223771	4.674217572824026	-1.2007641256089363	0.24411763270566886	0.4269175468682487	-5.681091936106299
CAV1	-0.2902901862313829	0.5322906474223771	10.260036306201968	-1.2007602933946724	0.24411908600716337	0.4269175468682487	-5.681096308431969
ZNF100	0.10269855590654942	0.5322906474223771	7.197757809935803	1.2007556502557786	0.2441208468466794	0.4269175468682487	-5.681101605957742
GOLT1B	0.2358863960859825	0.5322906474223771	11.080730866434472	1.2001889139213737	0.2443358451374008	0.42725743382973846	-5.681748083821288
C4orf54	0.1304247899575861	0.5322906474223771	5.196559041241556	1.2000374322428886	0.2443933358035811	0.4273218612086439	-5.681920835013075
ZFPM2	-0.23004279790472637	0.5322906474223771	6.715451102203219	-1.199961631906112	0.2444221075589228	0.4273360669156129	-5.682007271425846
SLCO1B3	-0.09290360903831107	0.5322906474223771	4.979732090123653	-1.1998010201855127	0.24448307988646362	0.4274065634268213	-5.682190404196356
OR2B6	0.12735007499936302	0.5322906474223771	6.259096450089195	1.1997203409409305	0.24451371213785297	0.42742401183421813	-5.682282388372327
SPOCK1	-0.17195404111135115	0.5322906474223771	7.1481373670008965	-1.199550500297215	0.24457820662974067	0.4275006454366812	-5.682476010038547
OTOS	0.11063375434677258	0.5322906474223771	5.930020525940506	1.1993465939691959	0.24465565406296777	0.42759990475774734	-5.682708436128791
KRT24	-0.1829975639528021	0.5322906474223771	6.136314858314359	-1.198792533043505	0.24486619043545002	0.4279293593615545	-5.683339820348184
CST11	-0.12680476761899762	0.5322906474223771	7.348043579291083	-1.1987417171642514	0.24488550670523512	0.4279293593615545	-5.6833977154025845
NOCT	0.1419824950527646	0.5322906474223771	7.088038644937295	1.198605009490634	0.2449374781167029	0.42798404259868306	-5.683553457389477
PROX1	0.109085067818107	0.5322906474223771	8.331835674008307	1.1983812861155796	0.24502254780634133	0.4280965449896882	-5.683808297650172
COL6A2	0.2546659494545658	0.5322906474223771	9.158531485442017	1.1982725888549797	0.24506388745692942	0.4281326309357701	-5.683932098461535
SHISA6	-0.16215273562564736	0.5322906474223771	4.882422789752191	-1.1980969525540475	0.24513069645187902	0.4281866712060008	-5.684132119128439
SASS6	-0.18698909698529853	0.5322906474223771	6.770237133870007	-1.1980722718541483	0.24514008566437176	0.4281866712060008	-5.684160224339081
MIR17	-0.15327473230169097	0.5322906474223771	5.953480266319644	-1.1980281138893376	0.2451568852389771	0.4281866712060008	-5.684210508093209
UPK1A	0.13546879859339622	0.5322906474223771	6.148267071415949	1.1978052244952522	0.24524169516325553	0.42829317167348535	-5.684464293372157
ATP1A2	-0.19637363867559365	0.5322906474223771	6.618217739141587	-1.1977590991929172	0.24525924871595634	0.42829317167348535	-5.684516807277243
CLDND2	0.16170239758722005	0.5322906474223771	6.539891132922722	1.1975191140671604	0.24535059334264853	0.4283880196479048	-5.684790003573821
GABPB1	0.2593085686490184	0.5322906474223771	9.294188981905807	1.197507646279777	0.24535495892671708	0.4283880196479048	-5.684803057192047
RRAGA	-0.18022218495334208	0.5322906474223771	11.449770132154422	-1.1973852921807904	0.24540154062610223	0.4284332084638075	-5.684942324419263
KCNU1	0.11756532070090309	0.5322906474223771	5.093040833543925	1.1972038650522765	0.24547062445380805	0.42851767158573423	-5.685148807872164
PROSER3	0.22433532759733676	0.5322906474223771	7.715316490568917	1.1971090428706537	0.24550673669562703	0.4285445668709954	-5.6852567149368545
WDR83	-0.11746188287783532	0.5322906474223771	8.777160487559357	-1.1970364657301642	0.24553437981069287	0.42855667557277033	-5.685339302313979
MGAT1	0.1519765343702808	0.5322906474223771	10.000051099517142	1.196939208743515	0.2455714266513015	0.4285851941480721	-5.685449966764604
HNF1B	0.11274673970871163	0.5322906474223771	11.365262730556346	1.1968316229715477	0.24561241282310337	0.4286205824789014	-5.685572374876839
GNG3	0.1483546252398371	0.5322906474223771	7.8814386807442895	1.196739328079599	0.24564757785881916	0.4286264240579346	-5.685677377907355
CDK4	0.14051580420762022	0.5322906474223771	10.46886755372964	1.1967141293912047	0.24565717940644638	0.4286264240579346	-5.685706045007731
GRK4	0.1027289119454009	0.5322906474223771	6.618881518424989	1.1966400659882148	0.24568540169531647	0.42863953122211623	-5.68579029968146
TXNDC8	-0.13460141089116817	0.5322906474223771	6.01201529070277	-1.1965494067361178	0.24571995126381657	0.4286636742504393	-5.6858934277203765
MYRF	-0.17205341389573192	0.5322906474223771	8.516057223467618	-1.1963842255449626	0.24578291002901506	0.42873736947918456	-5.686081309767145
AC100797.4	0.12219583893863284	0.5322906474223771	5.994193658273012	1.1961672749407106	0.24586561920896646	0.4287735774749552	-5.6863280420004925
DAD1	-0.2116860128548712	0.5322906474223771	12.698817571139186	-1.1961422918874656	0.2458751449752711	0.4287735774749552	-5.686356452100298
PHF24	-0.14037116480898426	0.5322906474223771	7.521323329821791	-1.1961161999679606	0.24588509383790103	0.4287735774749552	-5.686386122629979
TCF4-AS1	0.13853302006229384	0.5322906474223771	5.385350019133637	1.1961124234591018	0.2458865338479124	0.4287735774749552	-5.686390417055868
DDX54	0.12710556378251425	0.5322906474223771	8.882445134510647	1.1959337386239801	0.2459546749449472	0.42885626852026726	-5.686593593709329
CFAP410	-0.10863323896519184	0.5322906474223771	8.858487968880938	-1.1957357225264538	0.24603020464371878	0.4289518276060187	-5.686818720800822
TBX21	0.11728183980375473	0.5322906474223771	7.090650311037851	1.1955307322385835	0.24610841298014735	0.4290374805847251	-5.687051743153361
CASKIN2	-0.13001632671180197	0.5322906474223771	8.540355655377171	-1.1954853904099072	0.24612571442847914	0.4290374805847251	-5.687103280755658
SERPING1	-0.23135054021838108	0.5322906474223771	8.735636940266325	-1.195434697473798	0.24614505882996582	0.4290374805847251	-5.687160898680882
GPD2	-0.21270527325235733	0.5322906474223771	11.550016688631747	-1.1953896505083677	0.24616224969529932	0.4290374805847251	-5.68721209759457
RND3	-0.1605732742104653	0.5322906474223771	11.87858358442929	-1.1953126963188383	0.24619161912345394	0.4290525379755917	-5.687299557379669
ZNF44	-0.14013930392898022	0.5322906474223771	7.473165131685015	-1.1949423826402272	0.24633298568745238	0.42924765410303883	-5.68772035761267
HSP90B1	-0.22585713821567488	0.5322906474223771	12.708206341476316	-1.1949107701132344	0.24634505655099267	0.42924765410303883	-5.687756274821967
HSD17B10	0.17993420770630664	0.5322906474223771	11.418018364985166	1.1946765471403786	0.24643450569540254	0.42936736799206554	-5.688022366496683
PRTG	0.11298925325790243	0.5322906474223771	6.412258161630599	1.1945329750195346	0.2464893476393082	0.4294267700413099	-5.688185451046906
CCDC134	-0.22094896530760444	0.5322906474223771	8.159722035535268	-1.194464539775843	0.24651549190339322	0.4294361700130065	-5.68826318117002
TLN2	-0.1538313444261057	0.5322906474223771	9.230280385357789	-1.1942743805033158	0.2465881492986734	0.4295265886243598	-5.6884791477665795
USP26	0.1715420458268495	0.5322906474223771	5.840947176662148	1.1941550174494593	0.246633764635455	0.42956989200202067	-5.688614694970205
CETN1	0.159666991845671	0.5322906474223771	7.36402232439294	1.1939773564614289	0.2467016706903641	0.4296520092795747	-5.688816422990168
KCNJ8	0.18036465979814764	0.5322906474223771	6.445369687052159	1.1938661788651146	0.24674417246683808	0.4296898727426292	-5.688942648234191
PRKAG2	0.1251700046444899	0.5322906474223771	8.965557614391843	1.1937373035284629	0.2467934467814211	0.4297017852424234	-5.689088953908021
BAALC	-0.10645105172691682	0.5322906474223771	5.9141051579216235	-1.19369971225253	0.24680782086372746	0.4297017852424234	-5.689131626827664
AAAS	0.10906733778515587	0.5322906474223771	9.047555976249594	1.1936549308892888	0.24682494510317332	0.4297017852424234	-5.689182460291362
MAP4K2	-0.1356784716777737	0.5322906474223771	6.702899815556121	-1.1935517765905004	0.24686439436529084	0.4297017852424234	-5.689299549415439
FAM161B	-0.10362228103028315	0.5322906474223771	10.157825645640456	-1.1935329640833203	0.24687158933891631	0.4297017852424234	-5.68932090231236
AL157700.1	-0.1277761970240059	0.5322906474223771	5.020291678844963	-1.1935225237884495	0.24687558237027862	0.4297017852424234	-5.689332752311209
HOMER3	0.1206045705997969	0.5322906474223771	8.379338365454021	1.1934569761575935	0.24690065305830203	0.4297092849266462	-5.689407148492023
C2orf80	0.1457596753079624	0.5322906474223771	4.956455886647233	1.1933780527240598	0.24693084227958756	0.4297256909661669	-5.689496721464053
TEDC1	-0.1209953900191465	0.5322906474223771	8.48337428538869	-1.193196871149666	0.24700015708604003	0.4298101775020826	-5.6897023314947015
FNBP1	-0.2120088360822674	0.5322906474223771	10.823119056916232	-1.1930617571280258	0.24705185734416132	0.42986400096276645	-5.689855645254746
SERPINB11	0.127368554387008	0.5322906474223771	5.458161611202898	1.1928941188029336	0.24711601410978556	0.42993948756138467	-5.690045843535202
AC004951.1	0.18889180157242969	0.5322906474223771	8.077883481064605	1.1925554040986155	0.2472456817853322	0.4301289296386502	-5.690430070607159
AC005072.1	0.13728145348851495	0.5322906474223771	6.232515241401411	1.1924723095041667	0.2472775001236138	0.4301481274212838	-5.690524316092528
EXOG	-0.11184000316580445	0.5322906474223771	8.027007851570493	-1.1919739492324277	0.2474683956168047	0.4304440191680819	-5.691089435229658
SYTL4	-0.22532134143440885	0.5322906474223771	9.710589665240802	-1.1918951641688829	0.24749858418818987	0.43046035268428284	-5.69117875548527
FAXC	0.10303113772644412	0.5322906474223771	5.0375246100527	1.1917652405905144	0.24754837389670825	0.4305107717452459	-5.691326041426638
PLAUR	0.2574182457077363	0.5322906474223771	9.956001741251837	1.1916141081161553	0.24760630084987093	0.4305753326071063	-5.6914973531211315
FZD2	0.13658164951221785	0.5322906474223771	7.693874217577871	1.1914600248005884	0.24766536934555375	0.4306162934388465	-5.691671990390075
OR10H2	0.12437596289559227	0.5322906474223771	5.114549811650002	1.1914441197436585	0.2476714672221109	0.4306162934388465	-5.691690015995565
IGFBP7	-0.31237744086190844	0.5322906474223771	11.744377538242263	-1.1913470694903974	0.2477086779970836	0.43064481381819736	-5.691800001025015
WDR19	-0.13757037463791555	0.5322906474223771	7.362096004871917	-1.1907798766430293	0.2479262340617815	0.4309868357447247	-5.692442634512887
SEC14L4	0.12821864219281753	0.5322906474223771	6.264421591008874	1.1904468755891118	0.24805402916533895	0.4311727758154884	-5.692819804230019
TSPOAP1-AS1	0.2588297182792285	0.5322906474223771	7.000430491706161	1.190364353675151	0.24808570610292754	0.43119162405209027	-5.69291325765184
AL359649.1	-0.19068172040951037	0.5322906474223771	7.164778738363229	-1.189941884899683	0.24824792313640623	0.4314373385804181	-5.693391602564437
KCND2	0.1018119061257261	0.5322906474223771	4.557033012726448	1.1897176028899366	0.2483340740919505	0.4315508254812006	-5.693645488883416
ZDHHC19	-0.13734801323082113	0.5322906474223771	7.9706323651349065	-1.189265356196782	0.24850785913042917	0.4318165695930226	-5.694157304878977
AC021087.3	-0.10761832467081511	0.5322906474223771	5.253992805212207	-1.1891410521591201	0.24855564155578838	0.4318558683367392	-5.694297952690912
TMEM44	0.14892384105845835	0.5322906474223771	8.561532039862358	1.1890979631377232	0.24857220657561843	0.4318558683367392	-5.694346704196605
MBLAC1	0.09724048628412163	0.5322906474223771	8.056495043313365	1.1888589713152777	0.24866409901336886	0.43196665126138223	-5.694617075159653
THOC6	0.16544720060737284	0.5322906474223771	8.111324247473492	1.1888235670285867	0.24867771415081263	0.43196665126138223	-5.694657123974038
NAPG	-0.2036342942928897	0.5322906474223771	10.140474354755199	-1.1887413479515534	0.24870933463725092	0.4319853221707941	-5.694750125033269
DGCR8	0.20405736901314953	0.5322906474223771	8.591958164246565	1.188550950483376	0.24878257088889946	0.4320464825068047	-5.69496546941474
SLC26A4-AS1	0.11721377761686735	0.5322906474223771	4.7614392330583755	1.1884912546862187	0.24880553618126136	0.4320464825068047	-5.69503298075832
VPREB3	0.2735244378048085	0.5322906474223771	7.620102594453362	1.1884870044543352	0.2488071713291108	0.4320464825068047	-5.695037787331404
SORD	0.1687705225640883	0.5322906474223771	9.742969379170145	1.1881261108432144	0.24894604374194768	0.43225136470864856	-5.6954458666723164
CEACAM6	-0.2501976615789321	0.5322906474223771	13.871707767413055	-1.1880244557236834	0.2489851713276709	0.43228303757812303	-5.6955607936020005
FAM161A	-0.15255318006178875	0.5322906474223771	6.036822991840048	-1.1879477231889217	0.24901470914919746	0.43229805697541857	-5.695647538509271
PACRGL	-0.18856239142770903	0.5322906474223771	7.4515765137488374	-1.187608869614763	0.24914518078138242	0.4324216404879092	-5.696030549310837
PFKFB4	-0.14678303512349267	0.5322906474223771	8.69090157118825	-1.1876069676280379	0.24914591326459168	0.4324216404879092	-5.696032698886436
PLCB2	0.13592762628245048	0.5322906474223771	8.84324526210562	1.187600055367491	0.24914857529199003	0.4324216404879092	-5.696040510917339
SOS1-IT1	0.15275492866780827	0.5322906474223771	5.084384665896438	1.1869407757008783	0.2494025734336731	0.4328261833269103	-5.696785428968532
SERTAD3	-0.40802091981427857	0.5322906474223771	8.353646708867734	-1.1866746286357832	0.24950516612962242	0.43296792348325613	-5.697086046656967
CCDC8	0.13495571307199405	0.5322906474223771	7.314011392838805	1.186370132344157	0.24962258042142169	0.43310772064858316	-5.6974299091535645
SYN2	0.10585390909190195	0.5322906474223771	6.417635268786661	1.1863571720458412	0.24962757885765804	0.43310772064858316	-5.697444543310131
GRIN3A	-0.2987117902156724	0.5322906474223771	7.320252084617098	-1.1859542820171678	0.2497830002256811	0.43332270468797	-5.697899398933734
KLRC1	-0.3080873078813351	0.5322906474223771	8.28197456273444	-1.1859274314526385	0.24979336085578444	0.43332270468797	-5.697929708003977
SYCP1	0.0912338073395027	0.5322906474223771	5.6213992271256625	1.1857732260503246	0.24985286922669342	0.4333896106591413	-5.698103764480491
YWHAZ	-0.18236221391623886	0.5322906474223771	13.763590511764194	-1.1854713398560082	0.24996939899843218	0.4335554052686291	-5.698444456380687
RAD23B	-0.2181540350680642	0.5322906474223771	11.177448697736097	-1.1849847659954504	0.2501573053549103	0.4338139206031325	-5.698993418964227
PITHD1	0.20450692628282496	0.5322906474223771	10.855808871519029	1.1849768369738143	0.2501603682851808	0.4338139206031325	-5.699002363038774
VPS26B	-0.1272670620627956	0.5322906474223771	9.28788916297436	-1.1849033951444634	0.25018873973496353	0.43382677163995814	-5.699085204247967
TTC39A	-0.2603799216943088	0.5322906474223771	9.976319127197343	-1.1846739124768688	0.25027740721729896	0.43394416496409793	-5.699344028482412
PKDCC	-0.19397125846020025	0.5322906474223771	9.504020203514047	-1.1845640935585968	0.2503198474017513	0.43398139400854807	-5.6994678735044175
DES	0.09280885476098177	0.5322906474223771	9.507467161196072	1.1841118876538113	0.2504946621709672	0.43424146505961164	-5.699977730899985
ADIRF-AS1	0.22228353593625183	0.5322906474223771	7.832056986812711	1.1840365482267443	0.25052379597991026	0.43424146505961164	-5.700062658986521
GTF2H3	-0.22414658115747343	0.5322906474223771	10.265368127455908	-1.1840132687642464	0.2505327986798484	0.43424146505961164	-5.700088900348286
TRARG1	-0.11297348515991956	0.5322906474223771	8.306937712766114	-1.1839393926176878	0.2505613698852259	0.4342546200397355	-5.700172172977762
OR10A5	0.19670098652414758	0.5322906474223771	6.498345169959816	1.1835920828408846	0.2506957229412938	0.4344510908244124	-5.700563597822034
C9orf135	0.14225574248612194	0.5322906474223771	5.84697723891855	1.1834939445546817	0.25073369650186517	0.4344794638457373	-5.700674183612486
ATN1	0.12868554941764465	0.5322906474223771	9.07290548849847	1.183441270132609	0.25075408009070554	0.4344794638457373	-5.700733535803561
ZMAT5	0.10861951697993444	0.5322906474223771	7.680056300203355	1.1827857913347173	0.25100783708601376	0.43487303526210597	-5.701471921824017
FAM104A	-0.14777164424101485	0.5322906474223771	10.523383143468653	-1.1827460009579362	0.25102324744051696	0.43487303526210597	-5.701516733657293
ABCC6P1	-0.2402872747946807	0.5322906474223771	6.839186555656715	-1.1824117750219751	0.251152717384539	0.43506091326647167	-5.70189308678582
FAM168A	-0.1352581470495462	0.5322906474223771	9.148538655085414	-1.1822999693971996	0.25119603901809917	0.4350995413471921	-5.702018964349671
AC027796.1	0.10098734445510793	0.5322906474223771	6.891445980006908	1.1821626232946274	0.25124926458160496	0.43515531623811526	-5.702173582869928
MDN1	0.21561016977432068	0.5322906474223771	9.727071664538629	1.1817390345639753	0.25141347079782306	0.4354032804872014	-5.70265034374828
MBOAT2	0.13424046559429748	0.5322906474223771	10.208748906091559	1.1811242193665206	0.25165195039498417	0.4357182542476016	-5.703342072863248
CYP1B1	0.31830593080830916	0.5322906474223771	7.001027545847305	1.1810300368633078	0.2516884976957165	0.4357182542476016	-5.703448010224227
ATP6V1G2-DDX39B	0.43581411268700165	0.5322906474223771	11.933556682491007	1.180996986204078	0.25170132387251914	0.4357182542476016	-5.703485184185862
PSD2	0.1052122278201999	0.5322906474223771	7.271799932111648	1.1809183684248667	0.25173183554174466	0.4357182542476016	-5.703573606476394
BRD7P3	-0.10536083853222156	0.5322906474223771	6.220569054100468	-1.1809154435076517	0.25173297075980783	0.4357182542476016	-5.7035768960652335
C10orf67	0.1219870629207147	0.5322906474223771	8.741078768426124	1.1808919337510135	0.25174209549982657	0.4357182542476016	-5.703603336706072
FAM111A	-0.13731935546006468	0.5322906474223771	10.0412523326418	-1.1808903486036006	0.25174271074517174	0.4357182542476016	-5.703605119452253
ABHD5	-0.2049980860263041	0.5322906474223771	9.74253918578415	-1.1804482016981954	0.2519143659256028	0.43593930910228895	-5.704102302113889
SNX29P1	0.1326659697101249	0.5322906474223771	5.9358258414260225	1.18038940078984	0.25193720089189386	0.43593930910228895	-5.70416841008698
TFAP2A-AS1	0.12752082859441316	0.5322906474223771	8.601668194449516	1.1803442312816048	0.2519547432452029	0.43593930910228895	-5.704219190783058
ALDH1A2	0.12836491890756996	0.5322906474223771	7.496074543680832	1.1801696819281178	0.2520225411071407	0.43593930910228895	-5.704415407777306
LINC01180	0.10476491087644746	0.5322906474223771	6.426840597573864	1.1801610854644202	0.25202588047026553	0.43593930910228895	-5.704425070713303
ANKRD17	-0.173738100233642	0.5322906474223771	11.54141610831621	-1.1801002828352374	0.2520495006732476	0.43593930910228895	-5.704493414745688
ARHGAP4	-0.13134484612824515	0.5322906474223771	8.394178063730894	-1.180085126929885	0.2520553885980194	0.43593930910228895	-5.704510449977675
ZNF672	0.19172449840526795	0.5322906474223771	10.031481779476636	1.1800741286547416	0.2520596613877905	0.43593930910228895	-5.704522811916523
USP20	-0.10919968142926528	0.5322906474223771	8.348304550906473	-1.1800679778801266	0.2520620509650183	0.43593930910228895	-5.704529725275344
IGHV3-54	0.11668316788925814	0.5322906474223771	6.037921000513682	1.1800190560669879	0.25208105770576383	0.43593930910228895	-5.704584711395423
SATB2	-0.2186714434086099	0.5322906474223771	12.55910043389447	-1.17980247213283	0.2521652162291412	0.4360209692319359	-5.704828119237261
LINC01348	0.12161529239564572	0.5322906474223771	8.273294561792735	1.1797874556728258	0.25217105199236484	0.4360209692319359	-5.704844994054265
KCNK16	0.12147684249920587	0.5322906474223771	8.052710989249228	1.179733105023396	0.252192174830782	0.4360209692319359	-5.7049060692991755
SPACA4	0.08363800211404016	0.5322906474223771	7.486752971792688	1.1796767307312888	0.25221408554212826	0.4360209692319359	-5.70496941599627
PIWIL1	0.14972087277853596	0.5322906474223771	5.644990642446089	1.179626494376246	0.25223361185746573	0.4360209692319359	-5.705025863409313
DEPP1	-0.14474107397488645	0.5322906474223771	8.529432740973785	-1.179570338306116	0.25225544044480613	0.4360222858598758	-5.705088959973544
C6orf52	0.09886425088494732	0.5322906474223771	8.299676660076605	1.1786457390892326	0.25261504811878444	0.4365508768105167	-5.70612746001006
AP006216.1	-0.09522966782327291	0.5322906474223771	5.898267056934632	-1.1785904514090486	0.2526365635463947	0.4365508768105167	-5.706189536251879
DCC	0.128548799860015	0.5322906474223771	5.886613322165698	1.1785880336996988	0.25263750443931227	0.4365508768105167	-5.706192250765042
NOL3	-0.08970203461335835	0.5322906474223771	8.07894731433099	-1.1785671796565211	0.2526456202559003	0.4365508768105167	-5.706215664700968
AC009264.1	0.10857885779413579	0.5322906474223771	5.419551696934334	1.1783279586797655	0.2527387324457926	0.43667531057939474	-5.706484225121866
KRT76	-0.1267239993951339	0.5322906474223771	6.6801330987381276	-1.178042923259673	0.25284971067145584	0.4368305894630319	-5.706804157426432
LINC00705	0.19318455549154034	0.5322906474223771	7.29612461763549	1.1778094495847216	0.25294064064408633	0.4369512093657169	-5.70706616544806
NDST4	0.13340367436510014	0.5322906474223771	6.602616674874746	1.1776376771698958	0.2530075557701264	0.43703032730548375	-5.70725890263707
CXCR1	-0.11949762186286961	0.5322906474223771	8.82343885712233	-1.1770877036022778	0.25322189114650584	0.43736405583403415	-5.707875836887751
ARF5	-0.1417561890702519	0.5322906474223771	9.949655515451774	-1.176945684299257	0.2532772609600246	0.4374231867564778	-5.708035106934873
LRRC31	-0.18548405760864384	0.5322906474223771	10.428316015654474	-1.1768375419525965	0.25331942907980226	0.43745950969250463	-5.708156373932104
STKLD1	0.11802930859713978	0.5322906474223771	7.726841064652692	1.1767247090807305	0.25336343180007476	0.43749899449075147	-5.708282890449781
TXNDC11	0.17871714599119848	0.5322906474223771	10.929735963600859	1.1765853414648637	0.2534177904946249	0.4375563535386044	-5.7084391451987075
CCDC66	-0.16589847168467742	0.5322906474223771	7.353603570525073	-1.1764012224623464	0.253489617357529	0.43764386139879696	-5.708645549315399
TMEM52B	0.09327421838060701	0.5322906474223771	4.756143659526421	1.1755842673725325	0.2538085048631918	0.4381578634709718	-5.709561048874645
DIAPH3	0.1609546400265902	0.5322906474223771	8.925617941941143	1.1750818360300683	0.2540047716212246	0.43842594372907373	-5.710123812424036
RBM28	-0.21899390198416135	0.5322906474223771	8.30819423404675	-1.1750090293019884	0.2540332218440499	0.43842594372907373	-5.710205344562189
LINC02878	-0.16522986886645974	0.5322906474223771	7.074890998422829	-1.1748981818940663	0.2540765415710168	0.43842594372907373	-5.710329467917233
PLPP2	0.22213429413156938	0.5322906474223771	9.660190384433816	1.1748817907299003	0.25408294779094287	0.43842594372907373	-5.710347821355103
LINC00582	0.0973438439503429	0.5322906474223771	7.340409903140704	1.1748623209974056	0.2540905573766333	0.43842594372907373	-5.710369621625389
TXNDC12	0.12218293831540628	0.5322906474223771	11.872066883620171	1.1748614644381308	0.25409089215974484	0.43842594372907373	-5.710370580708109
PLAC1	-0.1056544054020252	0.5322906474223771	6.27419142418002	-1.1745667287868629	0.2542061081706116	0.43855969779928466	-5.710700558004752
MNX1	0.16598632450889284	0.5322906474223771	10.227279281270674	1.1745547574826898	0.25421078873740244	0.43855969779928466	-5.710713959208646
ZBTB32	0.1304965524460835	0.5322906474223771	7.816107993444692	1.174118020816204	0.25438158918594506	0.43881778224549967	-5.711202780645412
BRD4	-0.12812681869166376	0.5322906474223771	10.161014606889749	-1.1739097376322944	0.25446307557197473	0.43889891269200393	-5.711435848087909
SLC9B2	0.2791157903078645	0.5322906474223771	6.5245981164361595	1.173889402922905	0.2544710321449508	0.43889891269200393	-5.711458600570532
ZBED5	0.14931429915499805	0.5322906474223771	11.053695945717205	1.1728219130851967	0.25488898191996706	0.43958313963816	-5.712652534891488
MOCS2	0.18329679748272376	0.5322906474223771	7.780764628931145	1.1726300450559832	0.2549641577101647	0.4396761516519978	-5.712867030098103
MCMDC2	-0.13384349022975872	0.5322906474223771	5.0498131157283535	-1.1725145972813424	0.2550093992950844	0.4397175320511841	-5.71299607810385
ABCG5	0.1482122023399013	0.5322906474223771	6.951848735152444	1.1723703750343932	0.25506592544913737	0.43977836213102267	-5.713157274887575
PTPN7	0.21067143528144516	0.5322906474223771	7.942223157372534	1.1722764937643364	0.25510272611468987	0.43980517471018216	-5.713262196487771
ZNF682	-0.3170417328115036	0.5322906474223771	6.973230978253838	-1.1720200530572198	0.2552032689828134	0.43994186724448525	-5.713548757269101
FAM238B	-0.10649486697787758	0.5322906474223771	8.818583027128497	-1.1715742313484248	0.2553781332456757	0.4401473709723907	-5.71404681350497
ST7-OT4	0.1048380133697906	0.5322906474223771	4.994556488858966	1.1715226685407931	0.2553983634704329	0.4401473709723907	-5.714104407067033
GNRH2	-0.1061309731775042	0.5322906474223771	7.925335232060636	-1.171513525947046	0.2554019506138671	0.4401473709723907	-5.714114618743938
MPO	-0.11842767927192988	0.5322906474223771	6.769831976126827	-1.1714992717863	0.25540754338205596	0.4401473709723907	-5.714130539567941
NPM2	0.13773077121511434	0.5322906474223771	9.02638828681592	1.1711971189618138	0.2555261177684566	0.44031232294707384	-5.714467982065642
NPR3	-0.11260721146221364	0.5322906474223771	6.767460688706183	-1.171146949904706	0.25554580969417073	0.44031232294707384	-5.7145240032794495
EQTN	-0.10936016109649138	0.5322906474223771	5.410750863445134	-1.1704925096883356	0.25580278904998927	0.4407184154638831	-5.715254592800311
SHLD1	-0.12053197795628989	0.5322906474223771	8.37632080982447	-1.1701224234459864	0.25594819662353324	0.440906494918781	-5.715667585001523
AIF1	0.09735569579369496	0.5322906474223771	10.427079795642157	1.1700667679436256	0.2559700691260377	0.440906494918781	-5.715729683144264
CCDC42	0.10675074622059721	0.5322906474223771	6.621728954279578	1.1700520249933477	0.25597586331082145	0.440906494918781	-5.715746132299232
ZNF592	0.1542020423652648	0.5322906474223771	9.832470154234997	1.1694749205058956	0.2562027505716277	0.44126057490063897	-5.716389884186305
OXT	0.1424971563636248	0.5322906474223771	7.5948526190855095	1.1693920256265649	0.2562353528574431	0.4412800048336245	-5.716482329660131
PSEN1	-0.19386538442462253	0.5322906474223771	11.54560352222212	-1.1688400059783162	0.2564525395824772	0.4416172902686189	-5.717097804585119
VIP	-0.36687283309031393	0.5322906474223771	5.299584740534397	-1.1687501455151783	0.2564879073365214	0.4416414490968372	-5.7171979707868585
SPAG5	-0.1439461013812604	0.5322906474223771	9.18961507144667	-1.1686927949733363	0.2565104815727257	0.4416435768331008	-5.717261895146733
ZMIZ2	-0.09581960790233701	0.5322906474223771	11.0920086796594	-1.1685921251916644	0.25655011066001415	0.44167506574033544	-5.717374097652637
C11orf72	0.11681896208577847	0.5322906474223771	8.131704909902755	1.1682639269315176	0.2566793391140517	0.44186079028890696	-5.717739836143293
AKAP8L	0.1096632248520617	0.5322906474223771	8.261172545805856	1.167948078608574	0.256803750749374	0.4420381927195437	-5.718091728039562
CDON	-0.09030774282507181	0.5322906474223771	6.702677363330067	-1.1673848106824751	0.25702573212212576	0.4423834991876621	-5.718719069654554
DRD1	0.12577697595815351	0.5322906474223771	5.697262665072726	1.1669894861901398	0.2571816134300933	0.4425872281882734	-5.719159207084896
AQP3	0.2725150825813447	0.5322906474223771	9.53493325397922	1.1669761650664112	0.25718686734407714	0.4425872281882734	-5.719174036006152
DOCK3	0.11547134327361164	0.5322906474223771	5.794691336753921	1.1666641371171143	0.2573099555991031	0.4427431697217896	-5.719521339959529
PTGER4P2-CDK2AP2P2	0.11568648916398239	0.5322906474223771	7.214820365374361	1.1666380000949885	0.2573202680863607	0.4427431697217896	-5.719550428222852
SEMG2	0.11093783742139696	0.5322906474223771	4.690022383935691	1.1665601207276075	0.2573509975961457	0.4427592350164113	-5.719637097928892
PHF8	-0.13215893626842856	0.5322906474223771	8.638311289455082	-1.1664794950836872	0.2573828136179375	0.4427771667733732	-5.719726818604299
POMT1	-0.19823092262511288	0.5322906474223771	8.795884123984203	-1.1659952471993271	0.2575739665780389	0.4430691810393676	-5.7202655793233514
SLC7A10	-0.1299482604379918	0.5322906474223771	6.616628776729523	-1.1658451417910243	0.2576332410247683	0.4431086756388436	-5.7204325430552005
AC008875.3	-0.23975628906610424	0.5322906474223771	6.7431214290425885	-1.1658286727821732	0.2576397450180144	0.4431086756388436	-5.720450860562519
H1-8	0.1313716009952106	0.5322906474223771	7.664442701356973	1.165736044376063	0.25767632840877785	0.4431347710076008	-5.720553881497546
SLFN13	-0.1373525730596974	0.5322906474223771	5.813194166247994	-1.1655879170624048	0.25773483904413047	0.4431985679375514	-5.720718613344482
PEX5L	0.13581475548559396	0.5322906474223771	5.532595636560685	1.1655149142333567	0.25776367898542274	0.44321119537385656	-5.720799792849802
TARDBP	0.13223985199239152	0.5322906474223771	12.065167091966936	1.1654609205586512	0.25778501086681577	0.44321119537385656	-5.720859831246336
DLL3	0.09939621045689506	0.5322906474223771	7.964467302379141	1.165207342181866	0.2578852125464551	0.4433466437473196	-5.721141766078566
LRWD1	-0.09293167931278745	0.5322906474223771	8.250031833407473	-1.1651304765576196	0.25791559180224527	0.443362043482647	-5.721227216712936
TNNT3	0.13187851989419386	0.5322906474223771	8.298494506657581	1.1650492982902227	0.2579476784284709	0.44338037542015296	-5.7213174563571005
SEH1L	-0.18391288365258873	0.5322906474223771	11.941836988188564	-1.164982009058099	0.257974277518004	0.4433892726947458	-5.721392252495672
FDPSP5	-0.15091720248914875	0.5322906474223771	6.643013205553451	-1.1646539395971993	0.2581039910587876	0.4435753801331667	-5.721756868320349
DAW1	0.09784908868773012	0.5322906474223771	5.352832809202742	1.1643900781401324	0.25820835311503887	0.44371789143324136	-5.722050058874041
PRR16	0.16374804982879088	0.5322906474223771	5.987190215903703	1.1640616445941534	0.25833829866173724	0.44390433934429024	-5.722414918446429
LINC00309	0.0857775441903943	0.5322906474223771	5.208823869699674	1.163822206325953	0.25843306379383196	0.44403031058782505	-5.722680856163941
SPDYE1	-0.11439065219254196	0.5322906474223771	6.468596619607836	-1.1636676095855825	0.2584942640505499	0.44409859575448096	-5.722852537446594
AL079343.1	0.13091603433203147	0.5322906474223771	4.817603966437505	1.1633137617244709	0.2586343826518764	0.44427732720962276	-5.7232454147137535
SEC14L1P1	-0.10287605867869765	0.5322906474223771	6.051101930439896	-1.1632567357444445	0.2586569694165033	0.44427732720962276	-5.723308720960718
CCDC18	0.14403430611624213	0.5322906474223771	6.061355430968919	1.1632422813323844	0.25866269473237447	0.44427732720962276	-5.7233247668084966
FBXO27	0.1199721965530598	0.5322906474223771	6.403609468104812	1.1628149904413145	0.25883198514171774	0.44453120873604945	-5.723799024449734
RIMKLA	0.2003375014434745	0.5322906474223771	9.568423169172751	1.162734823927204	0.2588637559096581	0.4445488845056583	-5.723887985828806
HERC3	-0.16857327650988285	0.5322906474223771	8.026637072462485	-1.1624873914525846	0.25896183416617197	0.44468041829729205	-5.724162529938244
AC092069.1	-0.2035460008830352	0.5322906474223771	10.653701701970684	-1.1622924202121148	0.25903913717570665	0.4447762586797412	-5.724378828830691
FJX1	0.11780394451392517	0.5322906474223771	7.560766837472839	1.1620684940001462	0.2591279416276859	0.44481623455639757	-5.724627211206312
AC025164.1	0.10977096962065858	0.5322906474223771	7.931887860713643	1.1620591437329524	0.2591316502423507	0.44481623455639757	-5.7246375817624555
SPINT3	0.12512320464709603	0.5322906474223771	5.982151673485675	1.1620525430707647	0.25913426829969277	0.44481623455639757	-5.72464490263669
XAGE2	0.1012604214826407	0.5322906474223771	7.867895355611343	1.1620169489273786	0.2591483865430276	0.44481623455639757	-5.7246843799096
MDH1B	0.18501026597606351	0.5322906474223771	6.100456672471476	1.161896483492829	0.25919617283033314	0.44486136404920845	-5.72481797969071
LINC01359	0.1925526010467964	0.5322906474223771	6.39645573778524	1.1615697306685324	0.2593258224176292	0.4450437176650231	-5.725180297866605
GAGE1	-0.19797393609289138	0.5322906474223771	6.54977050165242	-1.1614769033105186	0.2593626634552652	0.4450437176650231	-5.725283212872629
LINC00491	0.28093263281081526	0.5322906474223771	8.349298104149447	1.1614542477463992	0.2593716555192071	0.4450437176650231	-5.725308329357568
DEFB123	0.12168692215910504	0.5322906474223771	5.970078285689837	1.161411982188157	0.2593884314728305	0.4450437176650231	-5.725355184801402
SLC35C2	-0.1016350383116098	0.5322906474223771	9.42300841884966	-1.161338392501818	0.25941764246390536	0.4450569418165989	-5.725436762528602
MRNIP	-0.10173954360116966	0.5322906474223771	8.520536637384938	-1.1612397400849386	0.2594568058094469	0.4450872366214772	-5.725546116467659
FAR1	-0.1965823086628724	0.5322906474223771	10.469196231914076	-1.1610367669390795	0.25953739660303726	0.4451820454431392	-5.725771082183143
DTX1	0.12051084159204706	0.5322906474223771	8.306475149889778	1.1609922058367486	0.2595550921564652	0.4451820454431392	-5.725820467006472
KLHL13	-0.24395661242882571	0.5322906474223771	7.964340634486286	-1.160561075290861	0.25972634387914495	0.4454115774354128	-5.726298182305429
DEFB104A	0.09335902968384957	0.5322906474223771	5.960430194213902	1.1605469460004263	0.25973195767831075	0.4454115774354128	-5.726313835695545
STON1	-0.21820071582784362	0.5322906474223771	6.721462606273702	-1.1603925145116991	0.2597933217478841	0.4454798989408415	-5.726484914631087
HECW2	0.15830648311242612	0.5322906474223771	7.16861321425764	1.1601242568575163	0.2598999408856603	0.44562014239812053	-5.726782043018154
PTK7	0.11431999124165326	0.5322906474223771	7.595428142524939	1.160078400620806	0.259918169736199	0.44562014239812053	-5.7268328284794165
PRR9	-0.15762890108682104	0.5322906474223771	5.5291223099429025	-1.1597786699097161	0.26003734269897794	0.4457875326630288	-5.727164735224507
TMEM238L	-0.19323680754648542	0.5322906474223771	11.831571005387573	-1.1596671270440988	0.26008170255899454	0.4458266521338007	-5.72728823318587
ILKAP	-0.14530895480928585	0.5322906474223771	9.694995929534453	-1.159284971390721	0.26023372613126405	0.44605030474027096	-5.7277112698595465
DACT1	-0.2762204621535762	0.5322906474223771	7.637791559624729	-1.1591529513740668	0.26028625980211767	0.4461034050285218	-5.727857384556352
NSUN5	-0.11670764731383443	0.5322906474223771	10.202832913278298	-1.1586925906147427	0.2604695093540624	0.4463805113108412	-5.728366781172114
ALDH8A1	-0.12245912440842499	0.5322906474223771	5.023805401351444	-1.1584979668009292	0.26054700953536913	0.4464583064528832	-5.728582082722624
H4C11	-0.14739502843988106	0.5322906474223771	9.386492227346919	-1.158470254101745	0.2605580462697191	0.4464583064528832	-5.728612737193129
NPAP1	-0.122518807930315	0.5322906474223771	6.135044915234133	-1.1582638677280042	0.26064025173857847	0.44651103172235673	-5.728841011958305
AC106876.1	-0.10306766231705033	0.5322906474223771	9.120943469335476	-1.1582410622351569	0.2606493365488312	0.44651103172235673	-5.728866233929986
AP002884.3	0.11308151831648772	0.5322906474223771	6.236749552327491	1.1582305144559113	0.26065353844854394	0.44651103172235673	-5.728877899210133
ATF2	-0.16982169683376647	0.5322906474223771	10.364663058255	-1.1577378060976715	0.26084987406230153	0.446810381814736	-5.729422705509381
SH3GL1P2	0.1553822268171876	0.5322906474223771	7.35967215570263	1.1575720526647824	0.26091594866306683	0.44688657642167284	-5.729605940101758
CARD6	-0.2165077712202006	0.5322906474223771	7.292470481887078	-1.1574036581045788	0.2609830888747478	0.4469645834042743	-5.729792071032102
MYCBP2	-0.1657410501132741	0.5322906474223771	10.663491735058177	-1.1572771779581754	0.2610335259528499	0.44698212375841867	-5.729931857392031
C8orf33	-0.2289938218001133	0.5322906474223771	8.906539109243912	-1.1572696612748592	0.2610365236443932	0.44698212375841867	-5.72994016444253
MRPL35	-0.1526622132695863	0.5322906474223771	10.76605121591654	-1.1570040009983216	0.2611424867909539	0.44712657586965365	-5.730233728369719
SLC52A2	0.14012836945624763	0.5322906474223771	10.273706592494763	1.1567545980489982	0.261241994591656	0.44725414909150124	-5.7305092740957
RHBDD1	0.14384974935784456	0.5322906474223771	9.437287737709587	1.1567089395965247	0.26126021464541965	0.44725414909150124	-5.730559712944429
COL12A1	0.39549917421392067	0.5322906474223771	7.955883172511308	1.1564760683350428	0.2613531568979533	0.44737625409949044	-5.7308169386960985
TUT1	-0.15952731544916965	0.5322906474223771	8.420337370927324	-1.1559498225976546	0.26156327982847766	0.4476665513390201	-5.731398055309722
SSBP3-AS1	0.08790847531202761	0.5322906474223771	6.096809188950752	1.1559429995843933	0.261566004993128	0.4476665513390201	-5.731405588239481
SFXN4	-0.17726013631930293	0.5322906474223771	10.517046453131897	-1.1557811996165286	0.2616306353582491	0.4477401405663703	-5.731584211744822
SLC43A3	-0.17285303035542565	0.5322906474223771	7.875050092703552	-1.1557200641051104	0.26165505879549883	0.4477449154105365	-5.7316516983110075
SPRR2C	-0.09249763432390168	0.5322906474223771	6.061855205627189	-1.1554244583380444	0.26177317629122226	0.4479055869034969	-5.731977969281468
IDO2	0.11742141013562168	0.5322906474223771	5.478360261766616	1.1553767708927043	0.26179223485392095	0.4479055869034969	-5.732030596876712
LINC00461	-0.10853812621888714	0.5322906474223771	5.6105980543720655	-1.1551621417453515	0.26187802542283267	0.44801533246622316	-5.7322674370235145
AL445209.1	0.1304522007969915	0.5322906474223771	6.035796127054555	1.1550087481942488	0.2619393520095836	0.4480430346358009	-5.732436681147633
STXBP2	-0.09992118251884463	0.5322906474223771	8.7825266669417	-1.1550081643401873	0.26193958545427537	0.4480430346358009	-5.732437325295609
DPH7	-0.10028972054330154	0.5322906474223771	8.332824654578246	-1.1549592056983906	0.2619591613339048	0.4480430346358009	-5.732491338831098
LINC00899	0.0991120088395121	0.5322906474223771	7.391999443153481	1.1547434744660938	0.26204543341493947	0.4481535560559413	-5.732729320230264
CNRIP1	0.25400616794399866	0.5322906474223771	9.314255811207104	1.1544883155876706	0.2621475001288871	0.4482588855318389	-5.733010745899192
KRTAP9-3	0.12218996610312605	0.5322906474223771	4.591831442279436	1.154441082968434	0.26216639700803435	0.4482588855318389	-5.7330628348507595
SNX22	0.13003005153740155	0.5322906474223771	8.564419288958272	1.154425104950637	0.26217278974081715	0.4482588855318389	-5.733080455266541
DLL4	0.10598892523759851	0.5322906474223771	9.259009798978582	1.1543729573912977	0.262193654551309	0.4482588855318389	-5.733137961655772
SSTR1	-0.19086966621011392	0.5322906474223771	9.092569226846127	-1.154167093954125	0.2622760348430996	0.4483626904392196	-5.733364958145637
IL17RA	-0.12055156734663797	0.5322906474223771	9.830846771193237	-1.1537870033136834	0.2624281861922424	0.4485282134420897	-5.733783974774196
APOA5	0.12282119018080451	0.5322906474223771	9.12382790486935	1.1537734571778242	0.2624336099605658	0.4485282134420897	-5.733798905987839
RSPO1	-0.1612147706066338	0.5322906474223771	6.7401892168409265	-1.1537628092861416	0.26243787335283886	0.4485282134420897	-5.7338106425079856
UPK3B	0.1439232930133434	0.5322906474223771	7.566344172850518	1.1534551463965204	0.26256108315775567	0.44865234017872496	-5.734149719834331
MAB21L2	0.2911017835167229	0.5322906474223771	6.929565778443768	1.153416941763552	0.262576385977249	0.44865234017872496	-5.7341918199277675
UCHL5	-0.2249839966008338	0.5322906474223771	8.92210656933607	-1.153379885502345	0.26259122945192515	0.44865234017872496	-5.73423265339965
CCDC68	-0.21230407862751477	0.5322906474223771	10.787476207064977	-1.1533649564726927	0.2625972096886058	0.44865234017872496	-5.734249103849538
POMT2	0.11478106690899814	0.5322906474223771	8.684361339110636	1.1532201594451006	0.2626552174106925	0.4487144065001323	-5.734408647563525
GPR137	0.1378677916295299	0.5322906474223771	8.953500748281565	1.153042882377989	0.2627262500754725	0.44879871226576873	-5.734603955493556
NUSAP1	-0.18975208700064528	0.5322906474223771	10.652750279697479	-1.1526902897978721	0.2628675719208309	0.44893968975192333	-5.7349923326821255
MKRN4P	-0.1048825204806132	0.5322906474223771	9.454020959164003	-1.1526899478892096	0.2628677089879221	0.44893968975192333	-5.734992709240956
CFHR4	0.13199992052427234	0.5322906474223771	5.525405988012539	1.152674626291189	0.26287385128779817	0.44893968975192333	-5.7350095834813155
CD74	-0.1522365845550695	0.5322906474223771	11.55570891462276	-1.1522969257234446	0.2630253020335066	0.44915993696928636	-5.735425497358516
AC011773.1	-0.13132817839847633	0.5322906474223771	8.03843798230687	-1.1522447737908599	0.2630462190657931	0.44915993696928636	-5.735482916373447
LPIN1	0.17907112170507666	0.5322906474223771	9.146523413782958	1.1521832442045552	0.2630708988668651	0.4491650217660045	-5.735550657231488
KCNAB1	0.20378163797514137	0.5322906474223771	7.865333914729071	1.152113649951587	0.2630988155187613	0.4491756318396274	-5.735627273074174
PRPF39	0.15020892326519508	0.5322906474223771	8.66769422577512	1.1519221542919194	0.2631756423971117	0.4492637241575392	-5.735838068575994
ZNF619	0.09891557035958964	0.5322906474223771	7.399091797016541	1.151876831984327	0.26319382786926426	0.4492637241575392	-5.735887954220907
CNPY3	-0.1349191751586325	0.5322906474223771	9.147124733150527	-1.1514532143920426	0.26336384865343604	0.4495168708213892	-5.73635414176336
ZNF569	0.09780102324999884	0.5322906474223771	6.36315915202042	1.1513288112727222	0.2634137939043987	0.44956298840031894	-5.736491017999441
AC092620.2	0.13084788869452524	0.5322906474223771	6.235230281095337	1.1512777139614572	0.26343431044687965	0.44956298840031894	-5.736547234788809
LINC00305	0.1151711784247258	0.5322906474223771	4.956099043627997	1.1508299022209307	0.26361416622053957	0.44983283026354254	-5.737039820257378
CTXN1	0.11377224567118205	0.5322906474223771	7.271150440737768	1.1506149079246248	0.2637005473594874	0.4499431350947495	-5.737276251170903
RCC1	0.23227621083779582	0.5322906474223771	8.553721885822625	1.1504110791890507	0.2637824617918668	0.4500458009814745	-5.737500367738212
FAT4	-0.17544100509967908	0.5322906474223771	6.8564370104768715	-1.150348742060672	0.26380751753422177	0.4500514499180504	-5.737568902614232
GRIN2B	-0.12867412976839	0.5322906474223771	7.018864014577735	-1.150199965056927	0.26386732401009894	0.4501163772386893	-5.737732458422417
POLA1	0.1323737947234367	0.5322906474223771	8.779755846025417	1.1500768420290788	0.2639168255325641	0.45014707665356934	-5.737867797989928
APBB3	0.12583388702789478	0.5322906474223771	8.176046871935032	1.1500470127686437	0.26392881940334656	0.45014707665356934	-5.737900585078515
MVK	0.10213431981201992	0.5322906474223771	9.804390092180082	1.1496348438556017	0.2640945874378691	0.450356330339927	-5.738353548331412
AC018635.1	-0.130233565468572	0.5322906474223771	8.748948966567339	-1.1496337502724745	0.26409502736317797	0.450356330339927	-5.738354749963776
CLUL1	0.14067261907227824	0.5322906474223771	5.404653433923691	1.1494210409923817	0.26418060615234285	0.45046515122219805	-5.738588456632932
MTDHP3	-0.11361959921279485	0.5322906474223771	5.137366299762453	-1.1492892593638397	0.2642336358604912	0.45051845797879453	-5.738733228074606
HMGB1P17	-0.10326865322749423	0.5322906474223771	4.782507828331286	-1.1489346008736858	0.2643763918255791	0.45072472665683777	-5.7391227737553585
NSF	-0.26489482822051347	0.5322906474223771	7.979539201305748	-1.1484820577937784	0.2645586311690606	0.45097877457443303	-5.739619680814548
PANX2	0.13313443929044588	0.5322906474223771	9.485912937518416	1.1484563539529413	0.2645689849196872	0.45097877457443303	-5.739647899355674
OR51A10P	0.11175452086098403	0.5322906474223771	5.712812900085636	1.1482214794525376	0.2646636085356445	0.45110291574258704	-5.73990572701794
MS4A7	-0.21543254812371693	0.5322906474223771	9.803303261157039	-1.1479734880382184	0.2647635438268543	0.45123471623707984	-5.740177903620548
MCHR2-AS1	-0.11577222199489956	0.5322906474223771	6.415473527876757	-1.1479213939367225	0.26478454020869374	0.45123471623707984	-5.74023507165745
LAMA5	0.11571280513580895	0.5322906474223771	8.047205678731693	1.1476367907875182	0.2648992705445127	0.4513823752635984	-5.7405473551106905
SPI1	0.12292641465558773	0.5322906474223771	6.307052297886862	1.147598263447001	0.2649148046734759	0.4513823752635984	-5.740589624412381
LRRC49	-0.1440541468615164	0.5322906474223771	6.767093912670121	-1.147469969781614	0.26496653724067326	0.45143335703574367	-5.7407303696699525
PCBD1	-0.19133956458959744	0.5322906474223771	9.641213276849092	-1.1473890488346943	0.26499917130133405	0.45145179425662285	-5.740819137384839
LEF1	0.2659780274975958	0.5322906474223771	7.477679484916292	1.1471578382482641	0.2650924310988288	0.45157350176563454	-5.741072738033806
ZNF436-AS1	0.11105551889074938	0.5322906474223771	7.384857948044083	1.1469421412304792	0.26517945539944093	0.45164011917587166	-5.7413092826790955
TRPM2-AS	0.1558884799741289	0.5322906474223771	8.115750421850773	1.1467506322267833	0.2652567386693615	0.45164011917587166	-5.7415192690176635
DMBT1	-0.6553681884937212	0.5322906474223771	11.76999997734194	-1.146749570982255	0.2652571669801266	0.45164011917587166	-5.74152043256901
LINC02264	0.11450592478589083	0.5322906474223771	5.723474281061846	1.1467185219751639	0.2652696983664263	0.45164011917587166	-5.741554474368629
NEFH	0.11501202606069238	0.5322906474223771	6.013891713313305	1.146712706952635	0.2652720453596984	0.45164011917587166	-5.741560849807948
AL606537.1	0.09913738503495129	0.5322906474223771	5.383101226004185	1.1466883935705705	0.2652818586174748	0.45164011917587166	-5.74158750606214
PSMB2	-0.1507303130525628	0.5322906474223771	11.685435926145502	-1.1466823722177102	0.265284288970434	0.45164011917587166	-5.741594107565094
SDK1	-0.149503917785065	0.5322906474223771	6.173619512613929	-1.1464847167406085	0.2653640763271855	0.45173879649150833	-5.741810790148364
CSDE1	0.1455838115148218	0.5322906474223771	12.537768917362927	1.1459800549334747	0.2655678733701612	0.4520485463559689	-5.742363885141401
LINC00210	0.1186200216787352	0.5322906474223771	5.41209439131473	1.1458656100588664	0.26561410567628607	0.4520900612814221	-5.742489283965853
EGLN2	-0.10025557231024962	0.5322906474223771	9.862666147829245	-1.1454821614169386	0.26576905098978676	0.4522864799671933	-5.742909354411181
C1orf226	-0.17744217103774318	0.5322906474223771	8.898414374613612	-1.1454718662340828	0.26577321202884496	0.4522864799671933	-5.74292063116169
SLC12A9	-0.10372010115586505	0.5322906474223771	8.932301382985726	-1.1453919845294338	0.2658054997317014	0.4523042364504665	-5.7430081259810875
BBOX1	0.12704453366179358	0.5322906474223771	5.294123382765753	1.14528639539515	0.2658481826884486	0.4523396774994098	-5.743123770116087
CTD-2297D10.2	-0.13614365693416897	0.5322906474223771	6.317495397925875	-1.1450993228380344	0.26592381668519177	0.4524271213608645	-5.743328634340242
AC017071.1	-0.11520338173426303	0.5322906474223771	4.95084695826281	-1.1450511538807446	0.2659432941236062	0.4524271213608645	-5.743381379719925
FUT8	0.24113696436909393	0.5322906474223771	9.038751988768531	1.1445632072537582	0.2661406582556933	0.452714565430527	-5.743915576060393
RPL23AP22	0.08348839262227248	0.5322906474223771	5.273001030088134	1.144479466262707	0.26617454064274626	0.452714565430527	-5.744007234443216
SRPRB	-0.19692748811094418	0.5322906474223771	10.813121153611622	-1.1444712176583256	0.2661778782782086	0.452714565430527	-5.744016262605578
CFC1B	-0.09575441706015919	0.5322906474223771	7.406624559926625	-1.1441910166494909	0.26629127454150187	0.452852681583518	-5.744322911136317
ADAMTS9	0.11798247293676667	0.5322906474223771	7.966035014997599	1.144113360663531	0.26632270795827656	0.452852681583518	-5.744407885310631
ARSF	0.13238164450462442	0.5322906474223771	7.159678073843296	1.144108376986667	0.26632472533384455	0.452852681583518	-5.744413338470411
IKBKB	-0.1899380744532433	0.5322906474223771	9.683935159342425	-1.1432452606647971	0.26667428287254696	0.4534098112719218	-5.74535745164896
BANCR	0.1647429464834147	0.5322906474223771	6.511249962392283	1.143151840772012	0.2667121378263798	0.4534369243135028	-5.745459601038204
AL606834.2	-0.11913069175977853	0.5322906474223771	6.710454366820327	-1.1429108461623836	0.266809810366056	0.4535657203405553	-5.745723081470055
AL445423.1	0.0929038021667532	0.5322906474223771	5.763043556168468	1.1428043562385004	0.266852978040087	0.4536018467884101	-5.745839491930745
ZNF502	-0.14789974401499784	0.5322906474223771	8.370378101758446	-1.1420558814616835	0.2671565323105669	0.4540805411211139	-5.746657427359925
ZNF350	-0.2024232925509688	0.5322906474223771	7.920230839754687	-1.1419867827021988	0.26718456916323663	0.45409090392277124	-5.746732915130177
HMCN1	-0.19871755488888976	0.5322906474223771	5.506291081205214	-1.1416958109540467	0.2673026550031686	0.45422202580119564	-5.747050747020589
KCNS1	0.14769463795084192	0.5322906474223771	8.426765732374049	1.1416172947369123	0.2673345260732717	0.45422202580119564	-5.747136499116362
SMYD5	0.1022507393316161	0.5322906474223771	8.427546093983718	1.1415850571111126	0.2673476126901019	0.45422202580119564	-5.747171706200375
MAG	-0.18218097394396793	0.5322906474223771	7.008553967330606	-1.1415803940979197	0.2673495056438211	0.45422202580119564	-5.747176798659254
TAMALIN	0.10656719027812045	0.5322906474223771	8.64899918679479	1.1413229215551621	0.2674540422296783	0.4543623337460109	-5.747457955287685
HLA-DPB1	0.30424876952052315	0.5322906474223771	11.349747593451454	1.1410430988235203	0.26756768756615407	0.45448938586816146	-5.7477634553149395
GNB2	-0.2419948666584446	0.5322906474223771	10.748886971722106	-1.1410306406679982	0.26757274806993997	0.45448938586816146	-5.747777055145768
GDF2	0.12327582873636622	0.5322906474223771	8.3524744951676	1.1408835711915841	0.26763249306206416	0.45455356219477616	-5.747937592398752
MRAP	0.10046357275928663	0.5322906474223771	7.577705115423505	1.140759010368809	0.26768310194545164	0.4546022122725045	-5.748073545669836
EEF1A2	-0.12338988452516464	0.5322906474223771	7.176099612543297	-1.1405781828842723	0.2677565845071362	0.45468969720579244	-5.748270888764436
POLD3	0.1579676431391821	0.5322906474223771	9.516186956898816	1.1403395926037192	0.2678535628995142	0.45480549399220455	-5.7485312285821335
CYP4F12	-0.17434947887250551	0.5322906474223771	11.875910236139068	-1.1402581821537718	0.2678866592793917	0.45480549399220455	-5.748620049418124
DACH2	-0.1052468687105943	0.5322906474223771	4.549252711332593	-1.1402302852455044	0.26789800110824075	0.45480549399220455	-5.74865048437
AC012494.2	0.16739955156396924	0.5322906474223771	6.0327814317135084	1.1401319635359304	0.2679379778357292	0.45480549399220455	-5.748757746149874
CCR2	0.3047956742538629	0.5322906474223771	8.01863744125549	1.1401313191974078	0.2679382398325773	0.45480549399220455	-5.7487584490493715
NDUFA8	-0.19825330477810787	0.5322906474223771	11.640591324726312	-1.1400861138202836	0.2679566214302045	0.45480549399220455	-5.748807762071247
ARG2	-0.28513791643482556	0.5322906474223771	7.686507297649391	-1.1398971266818294	0.2680334782756265	0.4548986387757804	-5.749013903299257
SEMA3A	0.10700093570043645	0.5322906474223771	6.39585753931781	1.1396764125916912	0.26812325842559415	0.45501369954366366	-5.749254613550385
MYRIP	-0.20680100514884003	0.5322906474223771	8.943497827366812	-1.1394805142327136	0.26820296289909856	0.4551116441028649	-5.749468225762773
GPR1-AS	0.0924063902107033	0.5322906474223771	5.622815782537111	1.139272988534081	0.26828741728008587	0.4552053693471168	-5.749694481757258
ADAM15	0.1351609711242645	0.5322906474223771	8.80419498293328	1.139198378960144	0.2683177851034498	0.4552053693471168	-5.7497758164546395
RIPPLY1	0.10652143273755144	0.5322906474223771	5.049713854243235	1.1391826740031556	0.2683241777085967	0.4552053693471168	-5.749792936425735
VKORC1	0.16529630087464398	0.5322906474223771	9.983519271421931	1.1390674149673699	0.2683710966328945	0.45524378079428407	-5.749918573980971
ALMS1-IT1	-0.12911617483278448	0.5322906474223771	5.410256534710437	-1.1390014382247906	0.2683979567638477	0.45524378079428407	-5.749990486618926
MTUS2	0.09408084241792469	0.5322906474223771	7.863642222024548	1.1389649646965598	0.26841280654358834	0.45524378079428407	-5.750030240092774
GPR156	0.09219700207887094	0.5322906474223771	8.411215822834993	1.1385929106538901	0.268564318833716	0.45542055650272595	-5.75043568828843
PROP1	0.17354004357605213	0.5322906474223771	7.5074256684778815	1.1385752234197086	0.26857152321622757	0.45542055650272595	-5.750454960183284
SIX3	0.15913936508730941	0.5322906474223771	7.348272040035724	1.138519452874579	0.2685942406688705	0.45542055650272595	-5.750515725694526
PDE11A-AS1	0.1784257437840946	0.5322906474223771	6.31839158561372	1.1384459427961486	0.26862418627702683	0.45542055650272595	-5.750595815573295
TMEM63C	-0.15245159013515686	0.5322906474223771	7.397766240355593	-1.1384389014326828	0.268627054828491	0.45542055650272595	-5.750603486964063
CD300A	-0.19822262112321987	0.5322906474223771	9.294709615510893	-1.1381688270879697	0.26873709639105675	0.45551453381821183	-5.750897695010009
XKR6	-0.11397985737993022	0.5322906474223771	6.5720715556002505	-1.138125238418522	0.268754859683313	0.45551453381821183	-5.750945173030849
DDR1-DT	0.1254642189623878	0.5322906474223771	7.745810198060269	1.1381150035739203	0.26875903072198515	0.45551453381821183	-5.750956320885194
SLC6A1	0.09857478078637616	0.5322906474223771	5.060693369708661	1.1380868078335082	0.26877052166922755	0.45551453381821183	-5.7509870314028735
CGB1	0.11954528632015382	0.5322906474223771	8.00813565359726	1.1379869954112254	0.26881120234055467	0.45554617660218294	-5.751095740756561
DPH6	-0.21161389074140935	0.5322906474223771	7.748644080616458	-1.1376618829271883	0.26894374042300084	0.45569708444724416	-5.7514497749400375
HLA-DQA1	0.43436873215063265	0.5322906474223771	11.632366353058654	1.1375890219672722	0.26897345016383034	0.45569708444724416	-5.751529105431662
MPV17	0.14604828736424302	0.5322906474223771	9.282957078198267	1.137567495631781	0.2689822281939757	0.45569708444724416	-5.7515525423030365
MEF2C	0.2849947336178609	0.5322906474223771	10.012826106342189	1.1375525544552996	0.26898832104614107	0.45569708444724416	-5.7515688093324435
SHH	-0.15215497385270993	0.5322906474223771	8.322468954227684	-1.137344012913793	0.269073372717383	0.4558038627542705	-5.75179583700596
MED24	-0.18556481852849593	0.5322906474223771	9.114618124574902	-1.1371152991326456	0.26916667431529145	0.45586299641060263	-5.752044783310572
KLK10	0.14410752605287414	0.5322906474223771	6.238673093521772	1.1370966939227374	0.2691742651850153	0.45586299641060263	-5.752065032456057
JHY	0.09183025329480632	0.5322906474223771	6.6069975465194615	1.1370964674295532	0.2691743575945294	0.45586299641060263	-5.752065278960145
CD200	-0.18378199794391037	0.5322906474223771	8.354486644911919	-1.1368287701314905	0.26928359484571635	0.4560106825823753	-5.752356597624077
RXRG	-0.1164077238667387	0.5322906474223771	6.525679079294488	-1.136588096583245	0.26938183270287935	0.45613971950024496	-5.752618456870817
CERS4	-0.13410961037851798	0.5322906474223771	7.430604282983373	-1.1363874169503598	0.26946376615050077	0.4562411295825356	-5.752836764663424
HCG9	-0.10981244529171263	0.5322906474223771	7.705840893286717	-1.1363115016924383	0.26949476562336344	0.45625629154247466	-5.752919339718142
SPAG1	-0.23732770805433923	0.5322906474223771	9.981216403714186	-1.1362271863920954	0.2695291982865888	0.4562772629590649	-5.753011046078222
SLC25A18	0.1352217718524269	0.5322906474223771	6.423789217534853	1.1359587375785303	0.26963884901911106	0.45641007541509215	-5.753302987479726
SMC2	0.23031074965686216	0.5322906474223771	8.876733676731625	1.135881567365931	0.2696703761042407	0.45641007541509215	-5.7533868998932975
CALCOCO1	-0.12418991667443713	0.5322906474223771	8.807332483511132	-1.1358239573806694	0.269693913839306	0.45641007541509215	-5.753449539898115
DGCR6L	-0.17691338851025673	0.5322906474223771	7.747554674287009	-1.1357724858018676	0.26971494488791237	0.45641007541509215	-5.753505503195913
BZW1	-0.21407224682724113	0.5322906474223771	12.805246552611592	-1.1357597178736887	0.2697201619918922	0.45641007541509215	-5.753519384987365
ELP4	0.11631902298652186	0.5322906474223771	9.815599670425136	1.1357112567698862	0.26973996436572484	0.45641007541509215	-5.753572072556819
HTRA3	-0.13219477670276447	0.5322906474223771	8.780308911829774	-1.135589347677377	0.26978978410902993	0.45643484652444616	-5.753704605095227
AHSG	0.11105648055300854	0.5322906474223771	7.289554137735766	1.1355507977010368	0.26980553947603114	0.45643484652444616	-5.753746511822059
ZC3H14	-0.10187615593456201	0.5322906474223771	10.268032167676488	-1.1355135487881232	0.2698207637448229	0.45643484652444616	-5.75378700301487
LINC01753	0.15410603628278974	0.5322906474223771	7.218130609185685	1.135257526398956	0.2699254216643988	0.45656001993832995	-5.754065279133126
STPG2	0.14313694717641745	0.5322906474223771	6.7826392407017595	1.1352246130710317	0.2699388782908317	0.45656001993832995	-5.754101049346175
LIN28B-AS1	0.11609177217811606	0.5322906474223771	8.303122719613159	1.1351474358843945	0.2699704341570776	0.4565760807116388	-5.754184921980268
ACSS3	0.1325005760079021	0.5322906474223771	6.23427824302424	1.1349673383798475	0.2700440822321831	0.4566542499294076	-5.754380624335757
EGFL6	-0.16257987815453223	0.5322906474223771	5.822663369005036	-1.1349265044930912	0.270060782680386	0.4566542499294076	-5.75442499257181
ZNF107	-0.16867952662631946	0.5322906474223771	7.577838951796936	-1.134868554885162	0.27008448451255523	0.4566570195209832	-5.754487955575446
PAIP2B	0.11748989478495808	0.5322906474223771	8.249333837451909	1.1346969076092819	0.2701546985801885	0.45673842480919463	-5.754674436099571
PABPC1L	-0.12162180318674665	0.5322906474223771	6.462519118552249	-1.1345680624823598	0.2702074128553864	0.456790233102012	-5.754814399452636
CNGB3	0.10993958642982538	0.5322906474223771	6.801649208913618	1.134145071074879	0.27038052433587206	0.45702076368055405	-5.755273793779037
DDX11-AS1	0.09984619365396963	0.5322906474223771	4.847023441629301	1.1341269489100354	0.2703879427582927	0.45702076368055405	-5.755293472206579
NR2E3	0.1506516421629911	0.5322906474223771	7.163999473176792	1.1336579599677887	0.27057997864678124	0.45730800408724737	-5.755802640599754
IL25	0.13732067596011976	0.5322906474223771	7.258188807423587	1.1332465058722294	0.2707485388221804	0.45755552445518644	-5.756249193477453
TRIM52	0.1270221862557257	0.5322906474223771	7.0157521086401715	1.1329594718552565	0.27086617380905564	0.4577169496510471	-5.75656062884949
MAP3K9	-0.17402348048244676	0.5322906474223771	7.78010121029316	-1.132686086076667	0.2709782504393449	0.4578689565958953	-5.756857191622086
MYL4	-0.09677577415418881	0.5322906474223771	7.509687274441062	-1.1324928108226502	0.271057505796668	0.45796548550805205	-5.757066814554771
BSND	0.11996876895271313	0.5322906474223771	8.186453898946958	1.1324131358553116	0.2710901826695209	0.45798330835940526	-5.7571532195201005
SCARA5	0.2603202176477062	0.5322906474223771	10.450376250174854	1.1321030679381985	0.27121737764842485	0.4581607953958088	-5.75748942773637
ARHGAP26-AS1	0.10345783914508022	0.5322906474223771	6.442531872585927	1.131977896321286	0.27126873759434894	0.4582101576748747	-5.757625129157813
EPB41L2	-0.3884004209006182	0.5322906474223771	10.942979938908987	-1.1315929286107829	0.27142674109316445	0.4584396328060409	-5.7580423992942915
COL23A1	0.12172804128966863	0.5322906474223771	7.552565045158417	1.131316404755532	0.2715402775588335	0.4585939718184559	-5.758342049551952
RAB5B	-0.16930533524372215	0.5322906474223771	9.054828156536315	-1.1312346021989235	0.271573871155037	0.45861328421147196	-5.75843068119755
AC004941.2	0.11561555429453918	0.5322906474223771	8.530014403645422	1.1310545968734076	0.27164780417151957	0.4587007100381774	-5.758625694105371
EMC9	0.16052650303443983	0.5322906474223771	9.768470630931917	1.1305753654889177	0.2718447097713898	0.45899575445737106	-5.759144748181569
FXYD4	0.12247927987093554	0.5322906474223771	6.401921992450498	1.130493873422644	0.2718782035374471	0.45901486080549336	-5.759232992862759
FGL2	-0.19655154443104372	0.5322906474223771	10.838868388711205	-1.1302505327872645	0.27197823623265793	0.4591462932550833	-5.759496464149598
MRPL24	-0.14238690739170679	0.5322906474223771	11.01387474260701	-1.1301100992056174	0.27203597815625324	0.4592063159530196	-5.759648492702706
CAPS	0.1094010364629785	0.5322906474223771	8.57389469087096	1.129966401651277	0.27209507148499196	0.45926860989437923	-5.759804037622105
IGF2BP3	0.11523598840905436	0.5322906474223771	5.581668781898482	1.1297012805857691	0.2722041231490109	0.45941521135244867	-5.760090971608039
GTF3C3	-0.1573459627914584	0.5322906474223771	9.216552130296181	-1.1296135825656162	0.2722402028774436	0.45943863983646854	-5.760185872051826
LRRIQ3	0.1093758556005886	0.5322906474223771	5.581168059262095	1.1295513599532414	0.27226580394061534	0.4594443819126715	-5.760253200947821
MSI1	0.1221740650089913	0.5322906474223771	6.530369378196792	1.1290734304747139	0.2724625039185691	0.4597388263168615	-5.760770243459122
HPCAL4	0.13935607476135026	0.5322906474223771	7.467168148825887	1.1289605434405217	0.27250897978724853	0.4597797631577959	-5.760892341060005
ZNF678	-0.17569407234448509	0.5322906474223771	7.922727452610808	-1.128874128118797	0.27254456113727704	0.4598023134869761	-5.760985799879482
ZCCHC18	0.10201350161783562	0.5322906474223771	6.1448367516755065	1.1285783643610514	0.2726663672487476	0.45997031566935603	-5.76130562324749
TNR	0.21936358280642754	0.5322906474223771	7.241696533062045	1.128447336656978	0.2727203419792235	0.4600112179430184	-5.761447286283101
AC024022.1	-0.10879294298822373	0.5322906474223771	5.635257522709843	-1.1283623896462225	0.2727553387266516	0.4600112179430184	-5.76153912063397
OR2B3	0.10860967070560967	0.5322906474223771	6.291959807957706	1.1283576494308574	0.27275729171361657	0.4600112179430184	-5.76154424499873
LENG8	0.18465162085388087	0.5322906474223771	7.232470155711468	1.1281433764127249	0.2728455837874729	0.4601226307870388	-5.761775863143189
TMED1	0.09479120768020266	0.5322906474223771	9.301856167897263	1.1280689098293233	0.2728762729807714	0.46013689277195907	-5.761856348690879
GTPBP6	-0.1316189462602413	0.5322906474223771	9.59326021618966	-1.127867285721034	0.27295937914767715	0.46023953321543576	-5.762074246287936
TMEM132A	0.15256541131629042	0.5322906474223771	8.594948556321492	1.1276737210076297	0.27303918091500046	0.4603365858095279	-5.762283401941204
TMEM39B	-0.14096196339538558	0.5322906474223771	7.893112948118322	-1.1274449019114146	0.27313353933772366	0.46045816271669515	-5.762530611081996
ACTL8	0.1074503985875559	0.5322906474223771	7.435774385585556	1.1271440588838924	0.2732576349276675	0.4606298477030408	-5.762855565879424
TNMD	0.11688321594540607	0.5322906474223771	7.219659576935221	1.12684937281194	0.273379231093952	0.46079729179505863	-5.763173796689466
C1QTNF9	-0.08512940356016152	0.5322906474223771	4.8439954402786025	-1.1260245685782304	0.273719781598649	0.46133373939309763	-5.76406411373868
DDX31	0.10856158556899587	0.5322906474223771	8.718613689761593	1.1257715160883186	0.2738243261639164	0.46147236207267955	-5.764337151385602
IFNA16	0.09178271468913657	0.5322906474223771	4.958943206010771	1.1256931682658813	0.2738567002678675	0.4614890296543604	-5.764421675942062
CHRNE	-0.09812794437307382	0.5322906474223771	6.915994449767135	-1.1256396625158234	0.2738788109989133	0.4614890296543604	-5.764479396984245
SPATA6L	-0.13606511155979817	0.5322906474223771	6.697313891077664	-1.1254061305655467	0.2739753311991547	0.4616140857887418	-5.764731298942116
PADI4	0.08555993169014364	0.5322906474223771	6.685582575317719	1.1250112212990628	0.2741386066340247	0.4618422760498148	-5.765157168318956
DENND3	-0.1073399662282668	0.5322906474223771	8.632946925915368	-1.1249092034911081	0.2741807975906163	0.4618422760498148	-5.765267162855619
HNRNPA2B1	-0.19830090648596332	0.5322906474223771	12.502126554789877	-1.1248704755365133	0.27419681535456286	0.4618422760498148	-5.76530891664562
FCGR2B	-0.2654064870458672	0.5322906474223771	7.831652473124293	-1.124862718840656	0.274200023583134	0.4618422760498148	-5.765317279224921
PLCB4	-0.2406165939823559	0.5322906474223771	10.42142993629649	-1.1247898694956067	0.2742301559765982	0.46184665184846585	-5.765395816443202
ZBP1	0.15563916940371403	0.5322906474223771	7.36997405166428	1.1247373241018623	0.27425189163838676	0.46184665184846585	-5.765452461670034
MED28	0.23220329304842302	0.5322906474223771	11.547685979696706	1.1246946001802056	0.2742695655345941	0.46184665184846585	-5.765498517400676
TG	0.13314581637505363	0.5322906474223771	7.53874216313035	1.124592686925365	0.27431172807188653	0.4618800712580406	-5.7656083721378035
CENPN	-0.15517478787019634	0.5322906474223771	8.505001085712719	-1.1244561314722366	0.2743682299145171	0.4618938928729206	-5.765755554866445
NLRC4	-0.16594741157157156	0.5322906474223771	7.071982036734703	-1.1244034223940282	0.27439004136835476	0.4618938928729206	-5.765812361783882
AC093278.2	-0.2803409836429749	0.5322906474223771	7.20029196428028	-1.1243682661666052	0.2744045900164972	0.4618938928729206	-5.765850249917326
WDFY4	0.15912516947000288	0.5322906474223771	8.01976827991662	1.1243571155945769	0.2744092045593773	0.4618938928729206	-5.765862266756867
AC021074.3	-0.11151096358767365	0.5322906474223771	5.765765461098241	-1.1242487023967342	0.2744540731590805	0.46191030407738076	-5.76597909693822
YBEY	-0.2563765439370318	0.5322906474223771	9.662856890091454	-1.124225709438513	0.2744635898702048	0.46191030407738076	-5.7660038737557935
MCCC1	-0.15689767653293707	0.5322906474223771	10.234183682100609	-1.124081964257122	0.2745230910424379	0.461972877088002	-5.766158761040977
HSPA9	-0.18076090432220226	0.5322906474223771	12.078576783129245	-1.1240088815346139	0.27455334618499255	0.4619862281293326	-5.766237501966241
SPSB1	-0.138497493026966	0.5322906474223771	8.541159432643786	-1.1239202577313314	0.274590038392529	0.46201040765874096	-5.766332981177929
KBTBD6	-0.19107334340875148	0.5322906474223771	8.065729340021562	-1.1237667912423535	0.27465358543666035	0.46207976408572266	-5.766498303326113
MAGEA12	0.1296366379366729	0.5322906474223771	4.973682242914994	1.1236929219572123	0.2746841769154841	0.46208584052458296	-5.7665778721450165
ZMYM3	0.08844182560042668	0.5322906474223771	9.437161461865813	1.1236502503861063	0.2747018496310803	0.46208584052458296	-5.766623834040091
SYT4	-0.10229442423362833	0.5322906474223771	6.448118477078249	-1.1233907213851926	0.2748093533177127	0.4622291089489395	-5.766903341911175
ATP6V1H	0.19596258938150513	0.5322906474223771	11.053027554839174	1.1231152460115683	0.27492349627434326	0.4623835204282531	-5.7671999618629775
KANSL1	-0.13256065987847165	0.5322906474223771	10.65228721997753	-1.1227041629063406	0.2750938930245334	0.4626120865320159	-5.767642479865247
CEP104	0.17904689179987265	0.5322906474223771	9.265197965781951	1.122679544079968	0.2751041001611853	0.4626120865320159	-5.767668976752297
RAB3GAP1	0.11639220095916336	0.5322906474223771	12.119576745785958	1.122504668005732	0.2751766130164637	0.46269643022193097	-5.767857178695932
TMEM70	0.21425249807759883	0.5322906474223771	11.331171660682077	1.1222317300062714	0.27528981561864163	0.46284917253119623	-5.768150863737532
RRP1	-0.10417934552924812	0.5322906474223771	9.061957535507144	-1.1221134726313413	0.2753388741779698	0.462888538388691	-5.768278090873446
PCYT1A	-0.13690731325803362	0.5322906474223771	10.38542408587832	-1.1220674713460044	0.2753579593487734	0.462888538388691	-5.7683275781594805
PHKG2	-0.11720306009043391	0.5322906474223771	8.81996529468096	-1.121634707336395	0.2755375535957875	0.4631528260190054	-5.768793050230795
TOE1	-0.125216715366971	0.5322906474223771	9.256465816051794	-1.1214961893557716	0.27559505584958915	0.4631983001414802	-5.768942004087278
AL499627.1	-0.1332561306001674	0.5322906474223771	8.008918714657147	-1.1214617186264164	0.2756093668764714	0.4631983001414802	-5.768979069319623
ZBED8	-0.21083061380902812	0.5322906474223771	6.042284753481603	-1.1212779138538274	0.27568568533805293	0.4632889436052031	-5.769176691645014
IGSF21	0.11648876735648894	0.5322906474223771	6.1506554662793045	1.1207583146475677	0.2759015146627603	0.4636083463006543	-5.769735198269199
TCEANC2	0.13220672515705445	0.5322906474223771	8.486525011138774	1.1207125038702417	0.27592054934200416	0.4636083463006543	-5.769784428460672
ANKRD2	0.18233387414891666	0.5322906474223771	7.732711283996612	1.1206447847908367	0.2759486888330092	0.46361798951025174	-5.76985719900647
LRTOMT	-0.12555344777165445	0.5322906474223771	8.334186328789222	-1.1205596533233873	0.2759840667331459	0.46363979132921435	-5.7699486753402915
NTHL1	-0.16104228251618835	0.5322906474223771	8.940151629697448	-1.1203952778276154	0.2760523853359951	0.4637169238940906	-5.7701252845442355
SYNDIG1	0.13014460938153327	0.5322906474223771	6.53022095002524	1.1201203563032314	0.2761666774362972	0.4638712646404028	-5.770420616458308
ASCC2	-0.20974702212469687	0.5322906474223771	9.60187357376715	-1.1199161877932646	0.27625157814998247	0.46393344371791817	-5.770639901493844
FYB2	0.14964794021314365	0.5322906474223771	7.044472309178773	1.119895168233924	0.27626031993832967	0.46393344371791817	-5.770662475340729
GADL1	-0.11885453711836202	0.5322906474223771	5.65742154846938	-1.119869627388192	0.2762709423502605	0.46393344371791817	-5.770689904299937
THAP7-AS1	0.09865270655668823	0.5322906474223771	6.899046943798074	1.1194260202315651	0.27645548599773706	0.4642056785409025	-5.771166217758081
FOXD1	0.1327679517167084	0.5322906474223771	6.5322630547479505	1.11918557436123	0.27655555098644263	0.464267814048082	-5.771424322105436
MAGEA9	0.11045619306983134	0.5322906474223771	6.177691123973467	1.1191415737567867	0.2765738653472635	0.464267814048082	-5.771471548877331
SLC41A3	-0.15844308979006172	0.5322906474223771	9.270801544825874	-1.119139219700625	0.27657484520059256	0.464267814048082	-5.7714740754893255
PLA2G4C	-0.22418773874336662	0.5322906474223771	7.5405910626793435	-1.119121509232964	0.2765822170948858	0.464267814048082	-5.771493084011346
NOVA1	0.14443382350783907	0.5322906474223771	7.061429382261823	1.1190367349096386	0.2766175059855353	0.4642703408312332	-5.771584068051869
SRSF4	-0.11211786055661399	0.5322906474223771	10.901759744502112	-1.1190101192380513	0.27662858593664624	0.4642703408312332	-5.771612632074444
AC097639.1	0.11213584726036174	0.5322906474223771	7.609666373975151	1.1188506043939397	0.27669499788171015	0.464344147503264	-5.771783811425568
ZNF382	-0.10721429507161151	0.5322906474223771	5.0982134941241855	-1.1186385347980154	0.2767833084531553	0.46444311814534195	-5.772011355459563
CRX	0.09484849497862324	0.5322906474223771	6.84801443776448	1.1186012109569174	0.2767988530860894	0.46444311814534195	-5.772051398858407
TTC12	-0.1280192551581667	0.5322906474223771	8.372212516284014	-1.1185438202660904	0.2768227564113734	0.4644455730744321	-5.772112968968879
HSD17B6	-0.16628033911614182	0.5322906474223771	6.805941665779273	-1.1179325563425606	0.2770774429997278	0.46483519800319095	-5.7727685757115506
TBX10	0.1604878337572515	0.5322906474223771	8.944203098627366	1.117769481562706	0.2771454180997261	0.46491155117604405	-5.772943427296032
TRIM29	0.09962111746496038	0.5322906474223771	7.72521157336958	1.117699352874786	0.2771746538804852	0.4649229120159171	-5.773018613603577
KCNH4	0.13686109788228507	0.5322906474223771	7.436468779225584	1.117323635308297	0.2773313244408824	0.4651480082619888	-5.7734213571364235
HJV	-0.1922976565680603	0.5322906474223771	6.134373464157252	-1.117244208428757	0.2773644529978109	0.4651658766466001	-5.7735064821126825
RFPL3S	0.13494395021782424	0.5322906474223771	4.925865673242572	1.1171385502745768	0.27740852699164337	0.4652020971597831	-5.773619711973112
NOS3	0.1734096716972564	0.5322906474223771	6.5951564006976415	1.1170735817202684	0.27743563037390506	0.46520985512830865	-5.7736893316601545
LILRB4	-0.2235190285707196	0.5322906474223771	7.5132944820252865	-1.1169684552648087	0.2774794908235168	0.46524393500515954	-5.773801976651094
FBXW4	-0.16796382547071964	0.5322906474223771	9.670419645769742	-1.1169171163487408	0.2775009120954097	0.46524393500515954	-5.773856983894091
KRT78	-0.09348880456720376	0.5322906474223771	6.562946510659686	-1.1167203090937714	0.27758304158662955	0.46534393420690684	-5.77406783309999
CRIP2	0.15254718714801818	0.5322906474223771	7.381578506722422	1.1161798853321465	0.27780865718065756	0.4656844397560597	-5.774646647787281
TMEM138	-0.14787039359178067	0.5322906474223771	10.097648064374752	-1.1158855471976024	0.27793159377120374	0.46581550806434	-5.774961791888519
TRAV12-1	-0.10089612282924243	0.5322906474223771	5.105137870182614	-1.1158849095806214	0.27793186012883675	0.46581550806434	-5.7749624744977694
KLHL32	-0.0783668027841058	0.5322906474223771	4.6521758962641435	-1.1157140956160463	0.2780032225704869	0.46589738441630496	-5.7751453293098765
RHOA	-0.1882919665221774	0.5322906474223771	13.626207890018453	-1.1154786001288342	0.2781016296178405	0.46602456709581774	-5.775397384838602
SLC39A12	-0.09078196819976636	0.5322906474223771	4.74160683336633	-1.1153847753574884	0.2781408435113416	0.4660525451873573	-5.775497794362188
AC093323.1	-0.16470954177957076	0.5322906474223771	8.995408774398499	-1.115190996493503	0.2782218458764059	0.46614525074263063	-5.775705149435931
P4HA1	-0.27100275311098443	0.5322906474223771	10.513502796266945	-1.1151446665152855	0.2782412150395931	0.46614525074263063	-5.7757547206246915
RPP25	0.08715791257862371	0.5322906474223771	9.105562167725125	1.1148694190031898	0.278356308096119	0.4662977258409645	-5.776049186984935
CXCL9	-0.5727868562018035	0.5322906474223771	9.10502231213204	-1.1148038586871014	0.27838372688770474	0.4662977258409645	-5.776119315570066
MIR155	-0.30495698822827677	0.5322906474223771	6.609470251786522	-1.1147653899125254	0.2783998163123544	0.4662977258409645	-5.776160463179421
KLHL4	-0.12281755006902628	0.5322906474223771	5.917276124901624	-1.1145808669130244	0.278477001865105	0.4663892626316619	-5.776357818409988
MORN4	0.09321437838395497	0.5322906474223771	7.727404983081847	1.1143106420559978	0.27859006462761093	0.4665408663805861	-5.776646783698543
MIR3663HG	0.09032588257930207	0.5322906474223771	4.629776362239861	1.1142424538823594	0.27861860004940026	0.4665509033351486	-5.776719691090725
PVR	-0.10200483439533947	0.5322906474223771	9.384995909373947	-1.1141394682905927	0.278661701575151	0.4665853278457164	-5.77682979676381
LINC01289	-0.122575048773645	0.5322906474223771	5.320602606959337	-1.1138408259320682	0.27878671700635355	0.466756890622917	-5.777149035752073
ZNF763	-0.11902091727991326	0.5322906474223771	5.707374738485181	-1.1136751179947566	0.27885610215896584	0.46683529453887534	-5.777326139753307
EMILIN1	0.13616896116466126	0.5322906474223771	7.770161313786021	1.1132762425459988	0.27902317101565366	0.4670772056382226	-5.777752351808922
TREM1	0.15767538492951694	0.5322906474223771	6.753655946501322	1.113145959491763	0.27907775592423545	0.4671307977649738	-5.777891534668223
CEBPA-DT	0.09877889220457625	0.5322906474223771	8.624913691152486	1.1130146722001102	0.27913276949664406	0.46716196561778783	-5.778031775899647
TIMELESS	-0.17280844732396972	0.5322906474223771	8.824358552665087	-1.1129937925126556	0.27914151948568305	0.46716196561778783	-5.778054078266646
CDC42EP1	-0.11910380472243354	0.5322906474223771	7.316789987150563	-1.1128956185265761	0.2791826636631194	0.46716377629507144	-5.77815893661108
MIR646HG	-0.17650815107273843	0.5322906474223771	5.8412102786598705	-1.1128398638164643	0.2792060321340386	0.46716377629507144	-5.778218483868724
MEX3D	0.10310296473833613	0.5322906474223771	7.89954995009568	1.1128296430441789	0.2792103161216618	0.46716377629507144	-5.778229399594413
MFAP1	-0.15681955136984982	0.5322906474223771	10.956550214726406	-1.1126751913002282	0.2792750596925573	0.4672233454484418	-5.778394342448309
PNCK	0.1405229618984034	0.5322906474223771	7.744459449839419	1.1126370065758058	0.27929106778219653	0.4672233454484418	-5.778435117764943
JAM2	-0.2121447506656473	0.5322906474223771	7.758216497429928	-1.112409314577539	0.279386536506414	0.46734527972789547	-5.778678231719578
RAN	-0.1905491134582924	0.5322906474223771	12.475526165996811	-1.1118798171472961	0.2796086413464105	0.46765652065134455	-5.77924342394809
PAQR7	0.14235194743368584	0.5322906474223771	7.239431043719216	1.1118209725809893	0.2796333324776	0.46765652065134455	-5.779306220790049
POLH-AS1	-0.1402463649476111	0.5322906474223771	6.2833592252830694	-1.1118041596197974	0.27964038747552983	0.46765652065134455	-5.7793241624520855
SLURP1	-0.16008645219590356	0.5322906474223771	6.923998335998665	-1.1115050386375362	0.27976592540658607	0.4678286626920992	-5.779643324428969
COX8A	-0.12775628442131293	0.5322906474223771	12.916999289267434	-1.1108523174444132	0.2800400089345303	0.4682491569654204	-5.7803395158237505
LTK	-0.12841334763202106	0.5322906474223771	8.160177504323952	-1.1107911525475478	0.2800657027002708	0.4682542894246309	-5.780404735799195
LINC01169	0.14782466313601805	0.5322906474223771	5.562950543424622	1.110714263283699	0.28009800430822174	0.46827046810721046	-5.780486718152394
PRB3	0.12308571460745377	0.5322906474223771	8.575776256692398	1.1102985231739138	0.28027270629556406	0.4685023911410565	-5.780929910237051
LINC02172	-0.12245812364721509	0.5322906474223771	6.0488408418793105	-1.110276406061095	0.2802820025660029	0.4685023911410565	-5.780953483694443
SLC16A1-AS1	0.12466298561381262	0.5322906474223771	7.635837439122163	1.110187579540705	0.28031934042534107	0.46852696348084344	-5.781048155015438
PLCG1-AS1	-0.08934308432096039	0.5322906474223771	4.711561039234738	-1.1100527578419546	0.28037601912467724	0.4685838556058983	-5.78119183529079
TNPO2	-0.09098250390657725	0.5322906474223771	9.320132857729908	-1.1098205386230382	0.2804736631621099	0.46863582151294675	-5.781439276731381
EYS	0.09825366076618192	0.5322906474223771	4.449671480522871	1.1098192341563042	0.28047421173738873	0.46863582151294675	-5.781440666578858
LINC00905	-0.10743913870777799	0.5322906474223771	6.65480375746882	-1.1098172625285918	0.2804750408793966	0.46863582151294675	-5.781442767252014
TMEFF2	0.17129174115824597	0.5322906474223771	6.216619475246901	1.1097487477748418	0.28050385496912944	0.4686461322486335	-5.781515764343348
PMAIP1	-0.2466391648123354	0.5322906474223771	7.659033446771917	-1.1095905572872484	0.280570390739927	0.46871945896717004	-5.781684288764111
SLC6A7	0.11910570024779599	0.5322906474223771	7.659633682584378	1.1094395081935808	0.2806339335820959	0.4687877742815689	-5.781845185572281
KCP	0.15908496366739655	0.5322906474223771	7.7048492200802094	1.10923616093406	0.2807194936794185	0.4688928545462775	-5.78206175975254
SLC38A9	-0.19653907808530313	0.5322906474223771	10.61281253113284	-1.1090640117615433	0.2807919418349085	0.4689760184116447	-5.782245079269064
TAS2R7	0.11365834346661963	0.5322906474223771	5.682983745629417	1.1089453158623817	0.28084190240454826	0.46899290031506413	-5.782371462495643
ZNF84	-0.15168249595738104	0.5322906474223771	8.423175255641985	-1.1089323281253234	0.28084736949823186	0.46899290031506413	-5.782385290660639
SMG8	-0.09706204310410271	0.5322906474223771	9.444920798931713	-1.1086953518274205	0.28094713662525767	0.46910960709730065	-5.7826375765493845
ZNF660	0.14662990141857257	0.5322906474223771	5.893997315039819	1.1086586551113096	0.28096258827743825	0.46910960709730065	-5.782676639779172
EXOSC2	0.12778948681045144	0.5322906474223771	8.089658443329554	1.1084165240280217	0.2810645564539824	0.46921828095835555	-5.782934357031931
SLC25A34	-0.19007942358216745	0.5322906474223771	10.083039344011974	-1.1083565125067956	0.28108983317135483	0.46921828095835555	-5.7829982238918785
THADA	-0.16207996708693884	0.5322906474223771	9.054086694995183	-1.1082935491161898	0.2811163549970766	0.46921828095835555	-5.783065228991979
ME1	0.3409104284551354	0.5322906474223771	9.7386099815198	1.1082609690438152	0.28113007929374023	0.46921828095835555	-5.783099899112028
CGNL1	0.19111345891788734	0.5322906474223771	6.976557753047539	1.1082349735371084	0.2811410302055644	0.46921828095835555	-5.783127561616724
SURF6	-0.12282496759336503	0.5322906474223771	9.213565917496823	-1.108160457887687	0.2811724225253062	0.469232835752803	-5.78320685252533
CPB1	-0.12473199328449791	0.5322906474223771	6.466733035727976	-1.1077775533742562	0.2813337748648269	0.4694642536787328	-5.783614221172465
P2RX1	0.12183186625976283	0.5322906474223771	8.891761950845082	1.107673639234611	0.2813775749811133	0.469499489631095	-5.783724753136749
AL450306.1	-0.13283689715512548	0.5322906474223771	6.313303021910407	-1.1075140429592285	0.28144485499324545	0.46957389470336164	-5.783894495632522
ARHGAP11B	0.21702622843656894	0.5322906474223771	6.985986689669095	1.1072563314756687	0.28155352166091785	0.46971733337224064	-5.784168545549792
MEG9	0.07595043015466807	0.5322906474223771	6.499963780699914	1.1070908328587343	0.2816233220113005	0.469795913247996	-5.784344506910272
PRAMEF10	0.12073759887697832	0.5322906474223771	7.583864340965645	1.1069856914292044	0.2816676728126445	0.4698320296746698	-5.7844562833190025
C8orf74	-0.0828592260969403	0.5322906474223771	8.005065214191042	-1.1069102318448123	0.28169950635340507	0.46984214151456694	-5.784536499048506
PKD2L1	0.1274232001114335	0.5322906474223771	8.635606933232708	1.106863701892216	0.28171913688920014	0.46984214151456694	-5.7845859593431035
AC007362.1	0.07934125530219216	0.5322906474223771	6.051922610655259	1.1067883761030808	0.2817509182292953	0.4698572842310632	-5.784666025090239
OR10J1	-0.09146865827498285	0.5322906474223771	6.809042667560271	-1.1066821918169514	0.2817957237903876	0.4698941423855665	-5.784778883002413
RUSC2	0.15179517596094882	0.5322906474223771	7.609028261384156	1.106388202656597	0.28191980274188705	0.4700134531355897	-5.7850912995555195
DUXAP10	0.13655359777794818	0.5322906474223771	5.341749018328149	1.1063799360616489	0.28192329225870755	0.4700134531355897	-5.78510008324996
GYS1	-0.11758671425860001	0.5322906474223771	10.233221866316873	-1.106351248281262	0.28193540226498265	0.4700134531355897	-5.7851305650865905
MFSD14B	-0.16647236934169918	0.5322906474223771	11.153568421179948	-1.1062834209763617	0.2819640357967836	0.4700233286796094	-5.785202631363691
ADCK1	-0.12516973986628877	0.5322906474223771	9.192643492543114	-1.10589016651031	0.28213009142190343	0.4702622615896863	-5.785620386309733
RFPL1S	-0.07976974909367396	0.5322906474223771	5.928833968545908	-1.1057566763459856	0.2821864752221001	0.4703164146365824	-5.785762163464607
RPS10P7	-0.11950744534081625	0.5322906474223771	7.301353182524431	-1.1057056549591988	0.28220802789639643	0.4703164146365824	-5.78581634825324
TMEM200C	0.09977666445812527	0.5322906474223771	6.431837583054069	1.1055505709759692	0.2822735465269949	0.4703399173791228	-5.785981034174694
CCT6B	-0.1810241609809049	0.5322906474223771	7.681499195818234	-1.1055059067762196	0.28229241795936827	0.4703399173791228	-5.786028459965433
ZFYVE1	-0.17090788468661522	0.5322906474223771	10.855090205658465	-1.1055053006895021	0.28229267404831043	0.4703399173791228	-5.786029103514952
SLN	0.09273837015785347	0.5322906474223771	6.93377251513605	1.105447114212031	0.2823172602867715	0.4703399173791228	-5.786090885109508
LRRC72	-0.11856410951812979	0.5322906474223771	5.827764466367018	-1.1054033451438476	0.28233575559347834	0.4703399173791228	-5.7861373566140895
LRP5L	-0.1134934768416409	0.5322906474223771	7.085545290962641	-1.1053278116453589	0.2823676755410499	0.47035265947726906	-5.78621754997609
CLDN16	-0.11270851393403802	0.5322906474223771	7.268019742242959	-1.1052776955707078	0.2823888557116754	0.47035265947726906	-5.786270755185638
SLC13A3	0.10516817675212042	0.5322906474223771	7.840471906965527	1.1051843126881162	0.28242832449670546	0.47038054495118	-5.786369888491735
XG	0.10061334740256633	0.5322906474223771	5.936190846058897	1.105020542837192	0.2824975524502512	0.47045798544116907	-5.786543725335301
DHX9	-0.10689045172493117	0.5322906474223771	10.091818175358824	-1.1049151790414646	0.2825420978482319	0.4704943116232083	-5.786655553903408
ART1	0.14767079324483312	0.5322906474223771	7.686913932203659	1.1048511162809036	0.28256918462355524	0.4705015618788192	-5.786723542756925
SMCHD1	0.1520106298697108	0.5322906474223771	10.874614173081776	1.104783826221026	0.2825976379961754	0.4705110862848397	-5.786794952961187
DEFB105A	-0.13357984946232282	0.5322906474223771	5.3903909639461105	-1.1045919890616664	0.28267876717462137	0.47060830471469906	-5.786998515234743
TMEM145	0.14232807529431923	0.5322906474223771	6.273233666207647	1.1045012284852807	0.28271715633895106	0.4706343589437199	-5.787094812274134
ST8SIA2	0.11715455691158727	0.5322906474223771	5.869603765275929	1.104419974955755	0.2827515275210954	0.47065372085444035	-5.787181016424482
PLEK2	-0.15052782273202503	0.5322906474223771	11.731271810245051	-1.104354527740667	0.28277921466876443	0.4706619546441027	-5.787250447155518
PTPRB	-0.22726004050767656	0.5322906474223771	9.20193870999281	-1.104165379316765	0.28285924418338715	0.47074568475335177	-5.787451087956502
AGPAT2	-0.1874508763293914	0.5322906474223771	11.405074369664796	-1.1041281217595673	0.2828750099665379	0.47074568475335177	-5.78749060566319
RXFP1	-0.0890148388681542	0.5322906474223771	6.066389533927171	-1.1040717980721142	0.2828988449279457	0.4707474990732989	-5.787550343878642
CAMK1D	-0.17385668642107888	0.5322906474223771	9.881040871487919	-1.1039608922944306	0.2829457821320211	0.4707877524548951	-5.787667965293697
EBF2	0.09915937796970375	0.5322906474223771	6.802307865781633	1.1036282382526257	0.28308660106909395	0.47095595316663025	-5.788020700060888
C1orf109	-0.15125671899022386	0.5322906474223771	8.357548021021291	-1.1036145865752787	0.2830923811830723	0.47095595316663025	-5.788035173826396
HDAC1	-0.1907197499576494	0.5322906474223771	13.095162183331677	-1.1034392030014775	0.28316664617356563	0.4710416392745771	-5.78822110478338
NHEG1	0.08360572384222742	0.5322906474223771	6.472354928419507	1.1033404571659016	0.2832084656896708	0.47105762447259353	-5.788325777648522
AP2A2	0.1666963067533409	0.5322906474223771	9.337394291105694	1.1032450089444144	0.28324889293002137	0.47105762447259353	-5.7884269471322005
LINC01106	0.10763036309048601	0.5322906474223771	8.723351083771815	1.1032137930433283	0.283262115386949	0.47105762447259353	-5.7884600324744735
FAM166C	0.09638197058340126	0.5322906474223771	7.324898641283831	1.1031629552683777	0.2832836502577991	0.47105762447259353	-5.788513913031671
ZNF141	0.10852341418573452	0.5322906474223771	6.079658722200007	1.1031478379019866	0.28329005420159303	0.47105762447259353	-5.788529934793038
HMCES	-0.16131418569753464	0.5322906474223771	10.2573523644295	-1.1030494731379694	0.2833317255763358	0.4710632517942702	-5.788634179501023
FASN	-0.0928600177769372	0.5322906474223771	7.748198529310904	-1.1030324012706079	0.2833389583798072	0.4710632517942702	-5.788652271039224
AC026124.1	0.13270022548310845	0.5322906474223771	4.999392085983062	1.102798003903843	0.28343827866766624	0.47115575504381757	-5.788900643607084
RAD54L	0.15939221796217495	0.5322906474223771	7.889328357452262	1.1027936426615967	0.283440126880735	0.47115575504381757	-5.788905264434406
FPGS	0.10429186265512236	0.5322906474223771	8.607344565569914	1.1025150342248091	0.2835582141683426	0.4713141952009466	-5.789200422567072
LINC00254	0.0947172080472729	0.5322906474223771	5.0232547067492215	1.1023935557267006	0.2836097136781009	0.4713546378251264	-5.789329096494564
PRKG2	-0.15985361739868953	0.5322906474223771	7.072933215099394	-1.1023502038355184	0.2836280939012477	0.4713546378251264	-5.789375013189074
XPNPEP3	-0.18292646970624205	0.5322906474223771	8.819761808225143	-1.102088077143253	0.2837392482210207	0.47150150304540067	-5.789652614076732
ABI3BP	-0.40112044391572965	0.5322906474223771	8.866156711628467	-1.10199418065007	0.2837790725804303	0.47152982218988165	-5.789752039451408
ELOA-AS1	-0.1115974031795659	0.5322906474223771	7.950074936850111	-1.1017001639536657	0.28390380038791263	0.4716884809016714	-5.7900633204222585
FUT1	0.12223138245555276	0.5322906474223771	7.022615377747153	1.1016616589545423	0.28392013794622517	0.4716884809016714	-5.79010408096973
FSTL4	0.10769758583635358	0.5322906474223771	6.548366394343854	1.1014744237605827	0.2839995910679839	0.47170120271573623	-5.7903022661637
PTPRC	-0.25071291125253126	0.5322906474223771	10.45378592178553	-1.1014588319354217	0.28400620817951944	0.47170120271573623	-5.7903187685017565
DPCD	-0.0892183213147888	0.5322906474223771	9.560313319022809	-1.1014322762057638	0.2840174785895223	0.47170120271573623	-5.790346874528003
FOXP1-IT1	-0.1004022833613849	0.5322906474223771	8.558902497421078	-1.1014287887720315	0.2840189587014304	0.47170120271573623	-5.790350565510272
SLC9A6	0.15385511576146094	0.5322906474223771	10.40290466473958	1.1013686583813962	0.28404447970063534	0.4717057366897256	-5.79041420387019
NOL4	-0.12222192514196273	0.5322906474223771	6.407815443550715	-1.10129589357873	0.284075365330547	0.47171917813272873	-5.790491209635789
ADAM5	0.1485385991481385	0.5322906474223771	6.673320948970569	1.1011272023493617	0.2841469771590709	0.47177424267757323	-5.790669715495498
GOLGA8IP	-0.12522571417438044	0.5322906474223771	9.605490958059928	-1.101055680982765	0.28417734297229696	0.47177424267757323	-5.790745390782193
CENPW	-0.31771712879948844	0.5322906474223771	9.534502126179033	-1.1010106300596614	0.2841964714493531	0.47177424267757323	-5.790793056015699
NPY2R	0.14080613811318	0.5322906474223771	6.656808481989613	1.1010030188724231	0.2841997032277133	0.47177424267757323	-5.790801108711484
TNNT2	0.13583343685703841	0.5322906474223771	7.977937457939826	1.100709149555118	0.28432450327442016	0.47194355956938594	-5.79111198727566
REG3A	-0.9764311442569191	0.5322906474223771	8.887572238028278	-1.1002336350462874	0.284526528825795	0.47224102382578015	-5.7916148699332926
AL353150.1	-0.12197380605776864	0.5322906474223771	9.597653561746283	-1.100136213644337	0.28456793188318386	0.47227186963244777	-5.791717874789906
SEMA3G	0.15284380495772698	0.5322906474223771	6.904032711675461	1.0997731937306363	0.2847222501611151	0.47249009073000314	-5.7921016295185215
C7	-0.2303943703505018	0.5322906474223771	6.823486595211408	-1.0996393898478698	0.28477914502938173	0.472546617868445	-5.792243047822358
FAM182A	-0.10681991194489893	0.5322906474223771	7.29733282573684	-1.0995512163087777	0.2848166419088065	0.47257095058414045	-5.792336230798549
SLC52A3	-0.22577038060925503	0.5322906474223771	9.621133007132757	-1.099447705744978	0.2848606656388045	0.472606107954015	-5.792445613750485
ZKSCAN4	-0.14838977444442492	0.5322906474223771	8.640368748727074	-1.099142230855938	0.2849906150568993	0.4727838056935432	-5.79276836604231
DNAJB9	-0.1862450879716615	0.5322906474223771	11.435130998750312	-1.09885179995247	0.2851142048083284	0.47295092545627737	-5.793075150217108
FNDC11	-0.10531309420623103	0.5322906474223771	7.179782158226896	-1.0986502913003657	0.2851999776005405	0.4730552922261891	-5.7932879632386705
CIRBP	-0.2058261454993051	0.5322906474223771	12.396427203340918	-1.0982637678853013	0.2853645551332527	0.47326352652794146	-5.7936960738831145
CHURC1-FNTB	-0.11197782853058769	0.5322906474223771	9.368439857152225	-1.0982480422454017	0.2853712524070498	0.47326352652794146	-5.7937126751176145
LGMN	-0.2112686829747723	0.5322906474223771	11.269263567754752	-1.098066369839782	0.28544863179736985	0.4733320343220209	-5.7939044477540715
ZNF365	-0.12244981604831029	0.5322906474223771	6.173119199571001	-1.097962381024298	0.28549293043912755	0.4733320343220209	-5.794014205337385
CHN2	-0.2427358569833995	0.5322906474223771	10.31348113393052	-1.097950665074988	0.28549792168056454	0.4733320343220209	-5.79402657065365
C11orf71	-0.18330101503596374	0.5322906474223771	9.423465947303685	-1.0979363036695855	0.2855040400288017	0.4733320343220209	-5.794041727894186
PSMC1	-0.138091537215411	0.5322906474223771	12.469509566246291	-1.097755072981383	0.28558125742640705	0.473398145904009	-5.794232986443399
DDX58	-0.2407009127579265	0.5322906474223771	8.925802651619895	-1.0976475518829034	0.2856270763908074	0.473398145904009	-5.794346443754451
AL390879.1	0.10569640630408283	0.5322906474223771	6.605036852384954	1.0976140941122137	0.2856413351537765	0.473398145904009	-5.7943817467226415
AL109954.1	0.15291931893610133	0.5322906474223771	6.404255992632495	1.0976059617621754	0.285644801011482	0.473398145904009	-5.794390327428899
ERFE	0.13615607726706092	0.5322906474223771	6.660062226421015	1.0975743324961926	0.28565828111297137	0.473398145904009	-5.794423699960568
BRCA2	0.14923321837306336	0.5322906474223771	5.379321261005317	1.0974073627738938	0.2857294497487332	0.47347817625696803	-5.794599858274174
SLC47A1	-0.23011079690656455	0.5322906474223771	7.265078310137819	-1.0972837220462262	0.2857821582955323	0.4734909269099975	-5.794730287916528
OR7C2	0.12205958597396638	0.5322906474223771	7.641238654689132	1.0972819848481672	0.2857828989206015	0.4734909269099975	-5.7947321204091065
TMEM14C	-0.22688791573209066	0.5322906474223771	11.638193459529747	-1.0971342967304838	0.28584586836808595	0.4735573471235312	-5.794887900655495
AC021683.3	0.10321087062381906	0.5322906474223771	5.736295099616323	1.0969487960825017	0.2859249741743298	0.4736378012218885	-5.795083539077282
TSPAN2	0.18031212987108702	0.5322906474223771	6.7816016936177865	1.0969130955076354	0.2859402003318112	0.4736378012218885	-5.795121187374945
MIR6824	-0.21182075380514043	0.5322906474223771	9.433242967199376	-1.0967437003726301	0.28601245475129705	0.4737164918439602	-5.79529980951433
CCDC163	0.1107923431798401	0.5322906474223771	9.29187302862833	1.0966944069508107	0.2860334830445944	0.4737164918439602	-5.795351783397228
GDPD2	-0.12552686812008496	0.5322906474223771	9.364922426510475	-1.0966354523878332	0.2860586342040927	0.4737202394080739	-5.795413941068072
ERVV-1	0.10011566365545566	0.5322906474223771	5.561385630118649	1.0965518322655274	0.2860943109312375	0.4737414155807523	-5.795502099371938
GVINP1	0.1711168211788241	0.5322906474223771	7.828768430094034	1.0964759973365967	0.28612666888815325	0.47375709327824855	-5.795582044846149
DHX58	-0.11205330988539863	0.5322906474223771	7.867292989362105	-1.09628691599507	0.2862073594883556	0.4738527893232937	-5.795781353902957
PYGB	-0.17519448855647823	0.5322906474223771	11.842138131611433	-1.095979952074284	0.2863383918429623	0.4740318105882091	-5.796104857483047
SLC39A10	-0.17216824723867674	0.5322906474223771	9.270195928958529	-1.0958928504814636	0.2863755804739343	0.47405545781564573	-5.796196637691712
SPAAR	0.12958799927786302	0.5322906474223771	9.048817902409027	1.0957815098462866	0.28642312325212993	0.4740962397592237	-5.796313949567478
CCDC9	0.1053530516893435	0.5322906474223771	8.272694557576957	1.0956247352145787	0.286490076220047	0.4741691409457267	-5.79647911426991
STPG3	0.16033671532956895	0.5322906474223771	6.723287962469773	1.09545440659004	0.2865628305352224	0.47425163150387795	-5.796658534719777
TAS2R5	-0.20606733890076967	0.5322906474223771	6.725034434490526	-1.0950798222260758	0.28672287812402975	0.47446725539763984	-5.79705302719255
MIR122HG	0.08921051908693833	0.5322906474223771	8.728519893946885	1.0950421718851617	0.28673896847435276	0.47446725539763984	-5.7970926719651
FOXO6	-0.1421843701907175	0.5322906474223771	8.46140915613513	-1.0949660413982247	0.28677150581028565	0.47448316058481754	-5.79717283160049
CCT6A	-0.22922684786116854	0.5322906474223771	11.489634484054688	-1.0947660231415512	0.286857004223169	0.47458668396538206	-5.7973834122589345
NECTIN2	0.12144457834789613	0.5322906474223771	9.81038742327184	1.0946842656638645	0.2868919570454339	0.4746065730132959	-5.797469477353595
FAM234B	0.11428069539598518	0.5322906474223771	8.446486831612951	1.0939238846980228	0.28721718229476445	0.47510661940175347	-5.79826964960003
CCDC71	0.1022869430176847	0.5322906474223771	8.481806608097806	1.0937552784460096	0.28728933378544974	0.47516097667895074	-5.798447012725413
GPR4	0.10552072340825802	0.5322906474223771	8.084401165285184	1.093704713794237	0.2873109744313979	0.47516097667895074	-5.798500198845218
CHD6	-0.1857249014330371	0.5322906474223771	8.414980305125264	-1.0936404285921606	0.28733848890649377	0.47516097667895074	-5.798567813711061
LINC00917	0.10036296090391517	0.5322906474223771	6.0270108058173335	1.0936325178973048	0.28734187486658685	0.47516097667895074	-5.798576133899607
REG1CP	0.28377513766226325	0.5322906474223771	6.642797249170671	1.093367437370962	0.2874553522319522	0.47531065152550245	-5.798854905515809
AC025674.2	0.10646668187310038	0.5322906474223771	4.898478300157584	1.0930755598214943	0.28758033873138594	0.47547933142063387	-5.79916178924416
ZFP57	-0.11912922901803924	0.5322906474223771	7.452979350237951	-1.0929787701703377	0.28762179428625145	0.4754985346659514	-5.799263539145551
NECAB1	-0.09065839633423245	0.5322906474223771	4.61971249796484	-1.0929411653336574	0.28763790182237575	0.4754985346659514	-5.799303069001211
AL390026.1	0.10353628916813129	0.5322906474223771	5.601484014284477	1.0927650304031886	0.2877133556284429	0.4755656196729958	-5.799488204438026
MAGEB1	0.0861061507666605	0.5322906474223771	5.0413650560169	1.0927271308754793	0.287729593151241	0.4755656196729958	-5.799528037193113
SYBU	-0.2020035776024116	0.5322906474223771	9.727957352217501	-1.0926843775744295	0.2877479110050272	0.4755656196729958	-5.79957296984627
WFS1	-0.13232882544116187	0.5322906474223771	8.316872456914266	-1.0926319083553706	0.2877703928484611	0.4755656196729958	-5.799628111567494
PCDHA2	0.1262090189676206	0.5322906474223771	7.326201463686594	1.0925095469823995	0.28782282682006016	0.47561429514529224	-5.79975669630107
ABCA6	0.11556469323792484	0.5322906474223771	5.127917730903634	1.0924410725674456	0.2878521723256573	0.47562481323839445	-5.79982864781543
MST1L	-0.4402294672240634	0.5322906474223771	7.1858700608122845	-1.0923457961006735	0.2878930077801825	0.47563592514417197	-5.799928755758633
THEM5	-0.11432934949264162	0.5322906474223771	5.057928665911216	-1.0923181465179108	0.2879048591682943	0.47563592514417197	-5.799957806011734
SLIT1	-0.1228234039388667	0.5322906474223771	7.346143776736272	-1.0922420409716722	0.28793748197537206	0.47564584153438233	-5.800037763556491
MCM3	0.22117294406075594	0.5322906474223771	9.848505499481789	1.0921969201281203	0.28795682439125525	0.47564584153438233	-5.800085165821228
HOXA4	-0.08010650161938049	0.5322906474223771	7.241132081889793	-1.091748223973276	0.2881492229787853	0.47592566179809426	-5.8005564551477065
AL136531.1	0.13094413953256367	0.5322906474223771	5.859529201280945	1.0916058516678504	0.2882102910061125	0.4759741335025896	-5.8007059606097116
SCAF1	-0.11727719214364818	0.5322906474223771	7.599545945865949	-1.0915343119725478	0.28824098021546235	0.4759741335025896	-5.800781078102489
FARSB	0.09993973511219068	0.5322906474223771	11.658853795518505	1.0915095407472601	0.2882516071675194	0.4759741335025896	-5.800807087158009
NADK2-AS1	0.11142207996506492	0.5322906474223771	5.659049964327993	1.0913837138788607	0.2883055917797468	0.4759741335025896	-5.800939193614791
PLIN3	-0.17545378952492996	0.5322906474223771	11.207752968994942	-1.091357741967101	0.28831673565296595	0.4759741335025896	-5.800966460022623
MTM1	0.11630710860577409	0.5322906474223771	10.52524925756523	1.0913368156583123	0.2883257148165921	0.4759741335025896	-5.800988428927249
CDCA7	-0.19344920918335973	0.5322906474223771	11.090094192037833	-1.0913045709270328	0.28833955094242975	0.4759741335025896	-5.801022279436035
TCTEX1D1	0.11250057998772345	0.5322906474223771	4.9709759325483285	1.0911491865322456	0.28840623272431937	0.47604623962797976	-5.801185389551389
RGS18	-0.25689144999381064	0.5322906474223771	6.840104668441877	-1.0908462255057259	0.2885362778755336	0.4762229141299776	-5.801503354879202
BRD9	-0.09748504484872811	0.5322906474223771	9.531679327580337	-1.0907090914351318	0.2885951562847961	0.47627748599598846	-5.80164725496821
HERC2P3	0.15340841590922594	0.5322906474223771	5.463595172194238	1.0906620256298338	0.28861536596423093	0.47627748599598846	-5.801696639259622
MFHAS1	-0.11516997252529926	0.5322906474223771	10.492854502632767	-1.0905649172866125	0.2886570667568742	0.4763083242180519	-5.801798525267245
SCARF2	-0.187769457349658	0.5322906474223771	7.483947405285541	-1.0903718908867424	0.2887399701981996	0.47637680683250094	-5.802001024660138
CHRND	0.12635633862732032	0.5322906474223771	7.805291669498356	1.0903611061323133	0.28874460268221114	0.47637680683250094	-5.8020123377556745
CNTN1	-0.13227410078190616	0.5322906474223771	6.39715319933776	-1.0900270920976247	0.28888810181514907	0.4765755653808497	-5.802362666118536
ADM5	-0.11535648342305471	0.5322906474223771	8.067270951292198	-1.0891837571883762	0.2892506458568162	0.47713561945473215	-5.803246770639682
NOTCH1	-0.10985330779767111	0.5322906474223771	9.4343890322525	-1.088762609460652	0.2894318180622649	0.4773542771818948	-5.803688051886051
JAKMIP1	-0.12157677564776304	0.5322906474223771	6.935532727159568	-1.088712270369777	0.2894534787859595	0.4773542771818948	-5.803740787421903
CLEC2D	-0.14941244220835515	0.5322906474223771	6.682353920841246	-1.0886354195710521	0.2894865496682624	0.4773542771818948	-5.803821292631071
LIG3	-0.10778024949518716	0.5322906474223771	8.659147217505822	-1.0885585346134377	0.28951963799416963	0.4773542771818948	-5.803901828602462
TCEAL8	0.13940470669557392	0.5322906474223771	9.983250130944539	1.0885581669314743	0.28951979623692636	0.4773542771818948	-5.803902213732366
AC005549.1	0.12612184396378368	0.5322906474223771	6.506034316886886	1.088554011063325	0.2895215848414904	0.4773542771818948	-5.803906566804657
AC021683.1	0.15984714716034532	0.5322906474223771	7.633571711872385	1.0884028061563304	0.2895866659372117	0.4774235482636985	-5.804064936703511
OGDHL	0.1271059472318843	0.5322906474223771	6.99566102509831	1.0882156709810316	0.28966722671575806	0.4774255277855587	-5.804260912563562
ANKMY1	-0.1405180206351826	0.5322906474223771	7.708413683210786	-1.0882005424347008	0.28967374019150394	0.4774255277855587	-5.804276754516305
SLC39A13	-0.11373123272395524	0.5322906474223771	8.10681148598657	-1.08819362920096	0.28967671666489214	0.4774255277855587	-5.804283993687897
ADRA2B	0.12511499066537013	0.5322906474223771	8.439485699631412	1.088159161190208	0.28969155710138283	0.4774255277855587	-5.804320086154075
MPRIP	0.182946740779947	0.5322906474223771	11.471898892871732	1.0881321123963603	0.28970320352992374	0.4774255277855587	-5.804348409033431
CST9	0.14101136980025242	0.5322906474223771	7.443972904894337	1.088031141482262	0.28974668168746964	0.47745916169471014	-5.804454130511617
IQUB	0.07458442619541916	0.5322906474223771	4.666905278706917	1.0876806717564633	0.289897630974337	0.47766987248434467	-5.8048210222063075
C15orf54	-0.09827053793327423	0.5322906474223771	5.44627277357004	-1.087494564166836	0.2899778117519769	0.4777639523826354	-5.805015807811217
DDX4	0.09500493605739813	0.5322906474223771	4.840984878111806	1.0873738722295694	0.2900298180874639	0.4778116011268201	-5.805142111760606
ADAT2	-0.11520717438809225	0.5322906474223771	6.843941282732895	-1.0870324643137597	0.29017696790665576	0.4780159745912173	-5.805499327636662
NUP188	0.10045292617241586	0.5322906474223771	9.371647795314344	1.0869255706907262	0.2902230511296397	0.4780538391747038	-5.805611150310085
EPHA1	0.11844381460046272	0.5322906474223771	8.959874808984637	1.0867184234698144	0.2903123700846313	0.4781270233236265	-5.8058278217987676
TIFAB	-0.10931993991243694	0.5322906474223771	7.649322060002254	-1.086704419781653	0.2903184089964572	0.4781270233236265	-5.805842468035713
FOXN4	0.10284427028859078	0.5322906474223771	8.254870791964917	1.086661809919364	0.2903367845161781	0.4781270233236265	-5.805887031994354
CCDC102B	-0.0867747905735321	0.5322906474223771	5.066078792392589	-1.0866045726912563	0.2903614694206013	0.47812963104448925	-5.805946891703299
ARAF	-0.1795200444231959	0.5322906474223771	10.332094416177783	-1.086481302079208	0.2904146379477951	0.47815068515879655	-5.806075800838408
MTNR1B	0.1098170075054119	0.5322906474223771	7.390785460908519	1.0864678044317795	0.2904204601213331	0.47815068515879655	-5.806089915097202
AL158819.1	0.07839739959877168	0.5322906474223771	4.662786000651044	1.0863364626029353	0.2904771184813816	0.47820592755402125	-5.8062272489116715
LAMC2	-0.17532630940671368	0.5322906474223771	9.640164534688545	-1.086166942648486	0.29055025800465173	0.47828829157100744	-5.806404480905628
DCAF16	-0.2097083653196865	0.5322906474223771	8.825811161546971	-1.0857500502893074	0.290730183349621	0.47854641361437134	-5.806840235178754
PPP1R26	0.21978898733056695	0.5322906474223771	9.767496418691422	1.0855052736537731	0.2908358634057251	0.4786822954201425	-5.807096017644593
SLC7A8	0.10929869176581164	0.5322906474223771	9.856933809372258	1.0850298608629536	0.29104119805218265	0.478982162538647	-5.80759266070143
JAKMIP2	0.12806735180408513	0.5322906474223771	6.198442212397705	1.0846618961988113	0.29120019709485045	0.479205731038572	-5.807976925390659
EFS	0.09891958364120246	0.5322906474223771	6.888908477785655	1.0845322307209357	0.29125624107603415	0.479259852246039	-5.8081123073182255
SLC25A30	-0.13796982949756575	0.5322906474223771	8.307540528397439	-1.0839904715940034	0.29149048461627575	0.47960716750958415	-5.808677795772677
PSLNR	0.14229646981198396	0.5322906474223771	6.081917905939987	1.083690168865559	0.29162038702874854	0.4797827623476954	-5.808991144331353
DCUN1D4	-0.15587258681801508	0.5322906474223771	10.691738392523906	-1.0835204287396067	0.2916938303225009	0.47982998234019564	-5.8091682244046945
SELL	0.39024227382272514	0.5322906474223771	8.299718449983782	1.083474093628374	0.29171388096302014	0.47982998234019564	-5.809216558890842
LGI4	0.11036078471456712	0.5322906474223771	8.529151669292967	1.0834630990004623	0.29171863882623966	0.47982998234019564	-5.80922802767226
LAMA5-AS1	-0.2951526015436521	0.5322906474223771	8.145351076904463	-1.0832339800408217	0.29181780155355685	0.47995494586411047	-5.809467004188174
GSTO2	-0.14682220845035587	0.5322906474223771	9.76070732997058	-1.0830888233691984	0.29188063801807385	0.4800201481970659	-5.80961838292378
PREP	0.1568568756728137	0.5322906474223771	11.530809414311832	1.0829309430320162	0.29194899351800807	0.4800944159258075	-5.809783010356675
GUCY1B1	0.27100121504324015	0.5322906474223771	7.439381377822524	1.0827582558506557	0.2920237730270198	0.48017923495195275	-5.809963053116027
ABCF2	-0.16686951928251936	0.5322906474223771	9.379287006600691	-1.0826302005423325	0.2920792343493255	0.4802322778303138	-5.810096546524443
PDZD4	0.1277216923313551	0.5322906474223771	7.409323281568568	1.0825003532396056	0.2921354795791273	0.480259411559066	-5.810231893773422
SPAG6	0.07801947578576929	0.5322906474223771	5.87262309420678	1.0824315966140567	0.29216526567730233	0.480259411559066	-5.810303556912912
KLHL6	-0.30203813501323573	0.5322906474223771	7.588159826625967	-1.082370625894383	0.2921916806778756	0.480259411559066	-5.810367101649956
CCDC168	-0.10780386912982554	0.5322906474223771	6.313763563279614	-1.0823634224887824	0.2921948016009467	0.480259411559066	-5.810374608954632
STARD8	0.12450652089519743	0.5322906474223771	8.46682074381549	1.0823242847709307	0.29221175869755606	0.480259411559066	-5.810415397052243
USP2-AS1	0.14212061251460462	0.5322906474223771	7.422143836304783	1.0822343029516246	0.292250747586752	0.48028535197737066	-5.810509168326073
ZMYND12	-0.18849717546550782	0.5322906474223771	7.385588356919813	-1.0820867417009767	0.2923146936457199	0.4803522996733199	-5.8106629289839455
SSPOP	0.11028992259146442	0.5322906474223771	8.71567987068653	1.0818549922569616	0.29241514332438695	0.4804196569778368	-5.810904377362181
CYB5RL	0.12893379183927145	0.5322906474223771	7.414767081786489	1.0817714884443834	0.29245134341114437	0.4804196569778368	-5.810991364680708
MIR142	0.1083090223645371	0.5322906474223771	8.099308172330014	1.0816982414719842	0.2924830996825633	0.4804196569778368	-5.811067662388726
SLA2	-0.1555343546780481	0.5322906474223771	8.316055175822425	-1.0816678443629615	0.2924962791012259	0.4804196569778368	-5.811099324195604
TRAC	-0.22268103126183725	0.5322906474223771	9.345647876914672	-1.08165895369981	0.29250013394943547	0.4804196569778368	-5.811108584613714
NEUROG3	0.1582150137806595	0.5322906474223771	6.662403654851928	1.0816272785145709	0.2925138680979481	0.4804196569778368	-5.8111415765952925
ALDH3B1	0.11221530763704557	0.5322906474223771	9.221857102006602	1.0816173624877228	0.29251816771680433	0.4804196569778368	-5.8111519046742055
ZBED4	-0.1343757271355006	0.5322906474223771	8.50919057384042	-1.0815450084586884	0.29254954202436345	0.4804330612773348	-5.811227262778827
MOSPD2	0.21209034574734176	0.5322906474223771	9.616196753984571	1.0812131458652658	0.2926934761872065	0.48061709516757095	-5.811572846894077
JMJD1C-AS1	0.1392988762652667	0.5322906474223771	7.725762206961116	1.0811443408648318	0.2927233244387399	0.48061709516757095	-5.811644485035192
BPIFC	0.09840755204778961	0.5322906474223771	6.6648473920852584	1.0811260252060315	0.29273127031368795	0.48061709516757095	-5.8116635541869455
SMIM4	-0.14960473880390524	0.5322906474223771	8.449168248660301	-1.0810048814421136	0.29278382999438574	0.4806652597282305	-5.811789674522768
TARDBPP1	0.11084158549522716	0.5322906474223771	5.441791231702876	1.0808801013749219	0.29283797446731	0.4807160182066875	-5.811919567472021
LINC02573	-0.13865712119678886	0.5322906474223771	7.106783891320042	-1.0806549413366184	0.2929356940712475	0.48083829488402	-5.812153919918794
CDK14	-0.08539746668280479	0.5322906474223771	9.048752095004485	-1.0802652712527843	0.293104866879501	0.4810730303329037	-5.8125593966694336
LGI1	0.16392803617622143	0.5322906474223771	5.620945465914032	1.080218478231741	0.29312518652598196	0.4810730303329037	-5.8126080791135575
KCTD10	-0.14139369883038455	0.5322906474223771	11.423272496225088	-1.0800351199004545	0.2932048188265231	0.4811342189584796	-5.812798823166988
DAPP1	0.15530814528919024	0.5322906474223771	7.337924915022177	1.0800144511796117	0.293213796208055	0.4811342189584796	-5.812820322632898
FAM241B	0.10162510065786634	0.5322906474223771	8.374299041551767	1.0799720597253368	0.2932322093995391	0.4811342189584796	-5.812864416802748
OPN5	-0.09788123702178186	0.5322906474223771	7.2696657833518055	-1.0798787650223514	0.2932727359189117	0.48116256958491593	-5.812961453432676
PTCHD4	-0.12260914557339664	0.5322906474223771	6.008103561982996	-1.0796953676497425	0.2933524141699129	0.48125514553540644	-5.813152185011394
CNTN5	0.08866190202091051	0.5322906474223771	4.924144771762169	1.0793521492494857	0.2935015698255565	0.481461677948763	-5.81350905197643
AC139100.2	-0.158297085923917	0.5322906474223771	7.452859740652041	-1.0791572046673392	0.29358631314468775	0.4815434779591865	-5.813711704101371
SYT6	-0.10016240589853354	0.5322906474223771	5.459322756814258	-1.079082639703581	0.29361873155905244	0.4815434779591865	-5.813789208583627
AC026691.1	0.09617378372754448	0.5322906474223771	5.4880374353627195	1.0790367450608562	0.29363868633953233	0.4815434779591865	-5.813836910140372
PANX3	0.11964816518930643	0.5322906474223771	5.560990827626606	1.0790233723683473	0.2936445009094503	0.4815434779591865	-5.813850808990244
DENND4B	0.09309222252823801	0.5322906474223771	9.69085616949819	1.0789511898288835	0.2936758879799763	0.4815567939725534	-5.813925828967266
MIR9-3HG	0.11458742424999535	0.5322906474223771	6.568074829522353	1.0787079345943467	0.29378168029967944	0.48169210466311224	-5.814178613667586
ENTPD7	-0.2077445275969243	0.5322906474223771	9.303324229465916	-1.078613300352606	0.2938228444143085	0.4817214362201318	-5.814276941554972
TMEM129	-0.1242914545288194	0.5322906474223771	8.89137467954235	-1.0781056903450965	0.29404371637481713	0.4820453701235319	-5.814804233658487
NBPF8	-0.14293761336802024	0.5322906474223771	5.185925963201537	-1.0779757991667802	0.29410025407746815	0.4820998700016916	-5.8149391259456955
LINC00458	0.1473187661127966	0.5322906474223771	6.335588301671617	1.0777210963174209	0.29421114133099535	0.4822434459592628	-5.815203593679084
FOXL1	-0.1125388255574098	0.5322906474223771	8.23823237895961	-1.0774859287210568	0.2943135505504874	0.48237310387578697	-5.815447728094247
G2E3-AS1	0.134629152711514	0.5322906474223771	6.511934609054558	1.0770486010019036	0.2945040635890931	0.4826316339665824	-5.815901605490594
RRN3	-0.14987116598946848	0.5322906474223771	9.674500986918359	-1.0770167849450532	0.294517927090783	0.4826316339665824	-5.815934619189099
ACOT1	-0.26023762664425654	0.5322906474223771	10.31342592721171	-1.0768904803933417	0.2945729675796229	0.4826588219577392	-5.816065669665784
ZNF721	-0.14507991903905193	0.5322906474223771	11.28011326314506	-1.0768354887631033	0.2945969339322777	0.4826588219577392	-5.816122723368462
KCTD12	0.2959842834914248	0.5322906474223771	11.24640881856694	1.0768181774627084	0.2946044788033106	0.4826588219577392	-5.81614068327303
LINC01342	-0.13526206401748997	0.5322906474223771	7.3501797276757825	-1.0763897455644882	0.2947912489012259	0.48292658528642335	-5.816585085822245
S100A7	0.16695986904767057	0.5322906474223771	6.304736685546783	1.076062218232873	0.2949340884422476	0.4831223449536366	-5.816924716777632
TPD52L2	-0.13880104717302544	0.5322906474223771	10.072305731468678	-1.0759289189826575	0.294992236534516	0.48317935419079433	-5.817062915837397
LTA	0.09718322414170366	0.5322906474223771	7.280317454588774	1.075472627174661	0.2951913438117508	0.4834172503946655	-5.817535865233179
SMOC1	0.0983154037356897	0.5322906474223771	8.026327606710728	1.0754290809288152	0.2952103507009107	0.4834172503946655	-5.817580991910766
RASEF	-0.21687630840010286	0.5322906474223771	11.288095103393418	-1.075404882727045	0.2952209130159468	0.4834172503946655	-5.817606067642785
LINC02381	-0.11922924262829149	0.5322906474223771	7.1349132206559025	-1.0753819912601734	0.2952309052031005	0.4834172503946655	-5.817629788792171
LINC00884	0.11832619712623682	0.5322906474223771	7.703626901005021	1.074880968849273	0.2954496639872831	0.48373718025035983	-5.818148858343936
ZNF792	0.13007340691983504	0.5322906474223771	6.327513560097342	1.0747244691525522	0.2955180196004071	0.4838108251597552	-5.818310951345505
DNASE1L1	-0.1433682373461913	0.5322906474223771	9.489820665375241	-1.074576685282999	0.29558257880922373	0.48387824358257564	-5.818463997824571
SGCZ	-0.12706046097576085	0.5322906474223771	5.368416833125772	-1.0744062384585857	0.29565705094064787	0.4839284240431652	-5.818640491140132
OR3A2	-0.10634875025050228	0.5322906474223771	5.996892369371985	-1.0743995003200595	0.29565999526626197	0.4839284240431652	-5.818647467800203
BFSP1	0.08937543425885952	0.5322906474223771	7.074174627271213	1.0743348860286195	0.2956882304755539	0.4839363677172655	-5.818714367387665
C3orf35	-0.1370539354661391	0.5322906474223771	5.998506363150046	-1.0742471364070747	0.2957265784967132	0.48396085989930204	-5.818805214855239
RAB35	-0.11240029070727786	0.5322906474223771	9.80712194159799	-1.0739088220066964	0.29587446101506165	0.4841645888384512	-5.8191554113217885
TAS1R1	-0.1289277299898215	0.5322906474223771	6.6087985143021735	-1.0737603467845955	0.29593937869980663	0.4842325338722348	-5.819309070343991
MYH10	-0.17384112318123712	0.5322906474223771	8.43786371978783	-1.0735413647983274	0.2960351427435578	0.48435093670857043	-5.819535663420702
ZNF407	-0.12799042667565708	0.5322906474223771	10.043762763746066	-1.0734254225257245	0.2960858550543127	0.48437110554614454	-5.819655618884807
LINC00645	0.08614321824188664	0.5322906474223771	4.621474444539524	1.0734061716490515	0.2960942758549462	0.48437110554614454	-5.819675534994434
CLIC1P1	0.11455292917579296	0.5322906474223771	6.52256133799089	1.073323522348077	0.29613043062767697	0.48439196417458547	-5.819761036727289
NSUN5P1	0.11238226965395626	0.5322906474223771	9.731922361079262	1.073251612731434	0.2961618899370534	0.4844051395627623	-5.81983542337721
ATP13A5	0.193346615357326	0.5322906474223771	7.462859956370373	1.0729411303371956	0.2962977486990791	0.484567556336796	-5.820156550101813
IQCF2	0.09663778195426165	0.5322906474223771	6.758212666672439	1.0729176718799214	0.29630801531615647	0.484567556336796	-5.820180809444959
ZCCHC12	-0.09147787496883897	0.5322906474223771	6.04867296860866	-1.0726016621078662	0.29644634231026856	0.4847554670771611	-5.820507562169505
SUPT3H	-0.14706257737159056	0.5322906474223771	7.378002079525747	-1.0725135088932294	0.2964849379317772	0.4847802781145515	-5.8205986969928665
ISM1-AS1	0.09542722484832478	0.5322906474223771	5.980362783173055	1.0722808470741367	0.2965868203343565	0.48490855679438954	-5.820839196260204
DLX4	0.11465628007387263	0.5322906474223771	7.109736322875713	1.0721613383349897	0.29663916291546055	0.4849252455583872	-5.820962712795532
IGF1	0.17656704990693584	0.5322906474223771	9.099816339300393	1.072150552512071	0.29664388723074553	0.4849252455583872	-5.820973859727127
AL590609.1	-0.09372826436157489	0.5322906474223771	5.944430610744826	-1.0720097668060364	0.29670555797422904	0.4849877533875074	-5.821119349814813
ACAD11	-0.19858665438452228	0.5322906474223771	8.177090792684838	-1.0719380541432533	0.29673697503714486	0.48500080331231044	-5.821193452260715
RANGRF	0.14168821014221145	0.5322906474223771	8.666400459476103	1.0717994907900066	0.2967976859428765	0.48503224396706435	-5.821336620711348
LOXL2	0.20365287907057628	0.5322906474223771	8.203093008645562	1.0717374530516786	0.29682487039835465	0.48503224396706435	-5.821400714932693
DYNC2I1	-0.08750341798354455	0.5322906474223771	9.348631450271665	-1.071714046859668	0.29683512727631073	0.48503224396706435	-5.8214248961599475
AC106028.3	0.08565961653381216	0.5322906474223771	5.90689126623369	1.0716802203244327	0.2968499509267432	0.48503224396706435	-5.821459841945963
PLGLB2	0.11080349781129151	0.5322906474223771	5.074248004822159	1.0713660799833427	0.29698764072175904	0.48514795755163725	-5.821784329847708
AC093726.1	-0.1533002403680106	0.5322906474223771	7.6799812720718785	-1.071360604255168	0.29699004117779226	0.48514795755163725	-5.821789985194773
HKDC1	-0.24138151045627865	0.5322906474223771	10.382883861657344	-1.0713582081995323	0.29699109156782355	0.48514795755163725	-5.82179245983954
CYB5B	-0.19481056440297095	0.5322906474223771	10.371896699859983	-1.0711222123402622	0.2970945612559048	0.48527867842423345	-5.822036172178166
TRPV2	-0.14570109813627674	0.5322906474223771	8.3894292831389	-1.070995465475991	0.2971501426909383	0.48533116345283694	-5.822167043705585
LINC00563	0.13319791403198167	0.5322906474223771	7.191186704173974	1.0708527330992552	0.2972127431124132	0.48539510330605345	-5.822314404518728
SPACA6	0.11126014566361686	0.5322906474223771	6.27358413784966	1.0707262607957098	0.2972682200329534	0.4854474001911028	-5.822444963438032
TERF2	-0.1513152870370611	0.5322906474223771	9.100991709573293	-1.0705810951343402	0.29733190596753883	0.4854612178616139	-5.822594802889938
FAAP24	-0.09370337995692068	0.5322906474223771	7.995881156662422	-1.0705603623197921	0.29734100250661094	0.4854612178616139	-5.82261620175353
HBBP1	-0.11623744325373409	0.5322906474223771	5.720766872401089	-1.0705109314437269	0.29736269115209885	0.4854612178616139	-5.822667219131858
RPUSD4	-0.11979688600405147	0.5322906474223771	9.699467171972532	-1.0704931258524149	0.2973705039401624	0.4854612178616139	-5.822685595688564
AC004817.2	-0.1329082404634594	0.5322906474223771	5.894420560571846	-1.0702054768613156	0.29749673987486475	0.48562899480953353	-5.82298243106273
GOLGA2P5	0.18553499764013281	0.5322906474223771	8.49292197316205	1.0700024758399367	0.29758585093206913	0.48573614800796805	-5.823191872570734
AC010266.2	0.0924188536134114	0.5322906474223771	5.197779837450147	1.0698942393719488	0.2976333711909221	0.48576860493768875	-5.823303528590165
AC044849.1	0.13554126526227872	0.5322906474223771	7.521790271710528	1.0698502711445699	0.2976526766110919	0.48576860493768875	-5.823348883060029
CHRNA3	-0.12748237371621407	0.5322906474223771	8.502212357917827	-1.0697475634804565	0.2976977766577413	0.4858039015599835	-5.823454822480151
TBC1D24	-0.14826785479055982	0.5322906474223771	8.089218048902467	-1.0693759492504074	0.2978609976019681	0.48603193530179234	-5.823838054414157
AC019171.1	-0.09396267126144142	0.5322906474223771	5.225967466655696	-1.0692204900231865	0.29792929774407667	0.48610505915720575	-5.823998338702367
LMOD2	0.09227853098461392	0.5322906474223771	6.480262057016708	1.0685804642188006	0.2982106082761762	0.48652569442629817	-5.824658011593078
ABCB1	-0.24904424193117514	0.5322906474223771	10.197113668042736	-1.068328991883086	0.2983211902124232	0.48666774444916233	-5.824917107589907
CSRP2	-0.14269289971928245	0.5322906474223771	8.874505335433605	-1.068001529460948	0.29846523210979437	0.4868643528512306	-5.8252544163154925
AC044839.1	0.13211631541409297	0.5322906474223771	6.201160789795789	1.0679474580993753	0.298489021458825	0.4868647865973127	-5.825310104697884
EDIL3-DT	-0.09569748192391714	0.5322906474223771	8.302203152244871	-1.0675749793901084	0.29865293504402946	0.48699463669503745	-5.825693654536424
MFAP3L	0.13849564335808484	0.5322906474223771	7.8268407380808	1.067573407994485	0.29865362669210194	0.48699463669503745	-5.825695272386969
CARS2	-0.15494659229456964	0.5322906474223771	10.437860983325313	-1.0675650654659896	0.29865729866623636	0.48699463669503745	-5.825703861508937
RPL27AP	-0.10304604511178894	0.5322906474223771	6.791724373920038	-1.0675526819106134	0.2986627493631981	0.48699463669503745	-5.82571661099509
EIF4E3	-0.16393227213300854	0.5322906474223771	11.52601696735696	-1.0674815059139005	0.29869407929753145	0.48700735459437594	-5.825789887679322
TMEM221	0.1055666123335719	0.5322906474223771	7.463842825022118	1.0670545953091979	0.29888204453790773	0.48727543724309386	-5.826229307147155
TPTEP1	0.15828846328123092	0.5322906474223771	6.993101160605594	1.0669542000603052	0.29892626009853446	0.4873091371502338	-5.8263326214168165
NEU3	-0.14721414321025605	0.5322906474223771	8.491017775607084	-1.0667998258577804	0.29899425797268553	0.4873815985871208	-5.826491467265187
MRPS33	-0.12343331076392516	0.5322906474223771	11.685129544442034	-1.0663926404331305	0.299173666073464	0.48763564078772126	-5.826910349489234
MAP7D3	0.07882314696576653	0.5322906474223771	7.896373302887669	1.0661593083177014	0.29927650835202846	0.4877648549777095	-5.8271503203390855
BEGAIN	-0.10186741176671621	0.5322906474223771	7.062036511711499	-1.0659376046948301	0.29937424886550124	0.48788573454876216	-5.827378288666931
ABCF1	-0.15781549608623102	0.5322906474223771	11.147965297274004	-1.0657431964808488	0.29945997477896114	0.48798701661287763	-5.827578155671241
RLIM	0.15281830242851413	0.5322906474223771	10.491083647842082	1.0656528291622165	0.29949982900517524	0.4880135380979462	-5.827671049399266
RAB3IL1	0.11968068488015327	0.5322906474223771	9.318946528404247	1.0655543115367176	0.2995432820631123	0.48801575411940945	-5.827772313327583
AC099508.1	-0.09143719826052532	0.5322906474223771	6.622163490846265	-1.0655202274903084	0.2995583165302096	0.48801575411940945	-5.827807345574958
SLC25A12	0.12379191420294511	0.5322906474223771	9.379165801534924	1.0654893746579848	0.2995719261770835	0.48801575411940945	-5.827839055859847
NECAB2	-0.08051673298536599	0.5322906474223771	8.417438116947817	-1.06527705355016	0.29966559625555916	0.4881011828620357	-5.828057255628556
RBFOX3	0.088275445393732	0.5322906474223771	6.295982932258183	1.0652635970657809	0.29967153358592485	0.4881011828620357	-5.828071083389962
TLR1	0.21141665886247019	0.5322906474223771	6.793509722147983	1.06498999921197	0.2997922699954657	0.48825941234625064	-5.828352196440866
AUP1	-0.15754277780070858	0.5322906474223771	10.529571798115288	-1.0649183543386498	0.29982389204522314	0.4882724914359889	-5.828425798668318
DLGAP5	-0.29783843383091124	0.5322906474223771	8.949706882051215	-1.0646553024110637	0.29994001639141266	0.48842317224650417	-5.828695999536189
TTTY6	0.13942681252766764	0.5322906474223771	6.513368032506843	1.0644851441278935	0.3000151500261808	0.488479713872469	-5.828870750632303
TEX12	-0.08975431956565316	0.5322906474223771	4.995308099861775	-1.064448342756552	0.30003140150327423	0.488479713872469	-5.828908542063235
ZDHHC12	-0.1288663768534395	0.5322906474223771	9.773976119460023	-1.0644163206989647	0.30004554295118613	0.488479713872469	-5.828941424659766
TTTY1	0.11985712331973897	0.5322906474223771	7.044886063951312	1.0643021881234325	0.3000959496001519	0.4884871969842179	-5.829058617212797
DANCR	0.1770137700040788	0.5322906474223771	10.707785424923072	1.0642990331590607	0.3000973430765005	0.4884871969842179	-5.829061856605595
GIPR	-0.09805763570091308	0.5322906474223771	8.543296015557402	-1.0641893132548503	0.30014580676690983	0.488527662995811	-5.829174507365472
TM9SF4	-0.13335453832188904	0.5322906474223771	10.143442214206662	-1.0640283649815525	0.30021690839279924	0.48860496603017745	-5.829339736257725
GPC3	-0.25711685338798596	0.5322906474223771	7.389516725965239	-1.063904644537709	0.30027157221996903	0.4886555063875373	-5.829466732116058
MFSD10	-0.15744311475233097	0.5322906474223771	9.355813513350341	-1.06349616360264	0.3004521035248321	0.4889108567224978	-5.829885934190414
CTSD	-0.13701709717208033	0.5322906474223771	10.727248796923076	-1.0633571985506525	0.30051353797245994	0.4889723817150946	-5.830028513982158
AL355488.1	0.1864771638396272	0.5322906474223771	7.874435498727945	1.0632442208405097	0.3005634904393768	0.48901521591256836	-5.830144418259315
LINC00115	-0.09554556028266159	0.5322906474223771	5.882309106577311	-1.0630702469779456	0.3006404236776727	0.4890787602664203	-5.830322877342143
CRYBB2	-0.16612045812925214	0.5322906474223771	8.033378975993255	-1.0630490288374208	0.3006498075503534	0.4890787602664203	-5.8303446407332045
LINC00671	0.10592594808435152	0.5322906474223771	7.118620559036763	1.0625763533590884	0.30085890615936756	0.4893804448900055	-5.830829362707992
GPR18	-0.3283404247015369	0.5322906474223771	8.262958431935266	-1.0622299201833545	0.30101222494631785	0.4895787112964279	-5.831184503406499
MICOS13	-0.12905252581715843	0.5322906474223771	11.15310112441665	-1.062194046478468	0.3010281045542031	0.4895787112964279	-5.831221272911948
RACGAP1P1	-0.08514644772423718	0.5322906474223771	5.006368238261713	-1.062021698394233	0.3011044033585933	0.48963385024808836	-5.831397909312362
KCNB1	0.10542341985364256	0.5322906474223771	7.824896622954784	1.061998500352883	0.3011146742327979	0.48963385024808836	-5.831421682616683
LRMDA	-0.1205512173719363	0.5322906474223771	7.940564810473125	-1.0619571567102637	0.30113297964960706	0.48963385024808836	-5.831464050351662
FAM43B	0.0916498718093024	0.5322906474223771	7.376179071156979	1.0617892943500167	0.30120731102259785	0.48971623851018914	-5.831636055653291
LY6E-DT	0.14002615902216142	0.5322906474223771	7.278471379941634	1.0616769692424903	0.3012570572188059	0.48975864529554836	-5.831751139521096
ENTPD1	-0.149096947899233	0.5322906474223771	9.11637162534653	-1.0613472611917945	0.30140311135674636	0.48995760255659593	-5.832088882894557
KCND1	-0.12660286951524657	0.5322906474223771	7.1620251952365726	-1.0611741971249073	0.30147979564491284	0.4900437705538963	-5.832266127411017
RPSAP44	0.09228400526627567	0.5322906474223771	9.45249235462787	1.0609558629596523	0.30157655897980346	0.49016256017001664	-5.832489698913087
APOBEC4	0.10711158284181455	0.5322906474223771	5.380526337395024	1.0608111723914055	0.3016406965466426	0.4902283075324587	-5.832637837757554
ARHGAP10	-0.13121402586866804	0.5322906474223771	7.345460518648735	-1.0606842690958875	0.30169695753319775	0.4902812445088406	-5.832767750644428
FIRRE	0.12572602500750474	0.5322906474223771	5.856112732536543	1.060476603658522	0.3017890396424062	0.4903923807394898	-5.832980311207832
LINC00858	-0.10733244628954175	0.5322906474223771	5.975013271842628	-1.060324732392016	0.30185639450436563	0.49046332211154464	-5.8331357389969085
LGI2	0.0942418806230112	0.5322906474223771	8.198478962827286	1.0602354375499223	0.3018960017740494	0.49048917094885786	-5.833227115711889
TLR7	-0.23440298974852958	0.5322906474223771	7.374799936613132	-1.060087848619931	0.3019614739125943	0.4905515485624269	-5.833378130625106
TMPRSS11D	0.10260637937517636	0.5322906474223771	7.935117954838531	1.0600291510800792	0.3019875156434374	0.4905515485624269	-5.8334381855188155
MRPL12	0.16568347057036625	0.5322906474223771	10.233010235771996	1.0599744545627106	0.3020117837317882	0.4905515485624269	-5.833494144208331
HCN1	-0.0957158133836229	0.5322906474223771	7.947010231022741	-1.059908171518525	0.302041194476324	0.4905515485624269	-5.833561953355325
EPHA7	-0.19441249617718093	0.5322906474223771	7.267620106639226	-1.0598817851252222	0.3020529030719219	0.4905515485624269	-5.833588946221053
AC007686.2	0.0752763729910022	0.5322906474223771	4.447306378841017	1.0598175425473568	0.30208141118472354	0.4905593540439563	-5.833654662871697
ITIH5	-0.24581902645183362	0.5322906474223771	8.040341433476135	-1.059754660915092	0.30210931723663914	0.4905661806721105	-5.833718983920834
PAX8	-0.09511821720098013	0.5322906474223771	9.972735975636166	-1.0594659888842857	0.30223744985960344	0.49073574172308876	-5.834014220385753
IL23A	0.08684421424801414	0.5322906474223771	7.757013809185039	1.0592528767973246	0.30233206875043034	0.49085086499275626	-5.834232132796642
SMIM5	-0.14619347674030614	0.5322906474223771	8.874727129367775	-1.0587245099848164	0.30256674808065664	0.49112831428303133	-5.834772232943697
NOMO3	0.11068958921563965	0.5322906474223771	7.087477590881655	1.0587171407445637	0.3025700221244582	0.49112831428303133	-5.83477976413742
RCE1	0.08380248277483382	0.5322906474223771	8.629867307658888	1.0586806393784736	0.302586239512752	0.49112831428303133	-5.8348170670054005
LIFR-AS1	0.08857531976359656	0.5322906474223771	4.718573788996924	1.0586278821382171	0.3026096804118941	0.49112831428303133	-5.834870980675801
ORC1	-0.14953624475538696	0.5322906474223771	6.875970539682022	-1.0586010415698106	0.30262160661214177	0.49112831428303133	-5.834898408668455
NANP	-0.11286801043928918	0.5322906474223771	9.092593951335063	-1.0584682171184565	0.3026806301051888	0.49115653328493575	-5.835034130974666
CLEC1A	0.13938507568216796	0.5322906474223771	7.064868268383776	1.058455107489504	0.3026864561071342	0.49115653328493575	-5.8350475257978625
CATSPERG	0.10037266632220287	0.5322906474223771	6.92976755209422	1.0583580506895975	0.30272959126253934	0.4911880174318577	-5.8351466894380755
LINC00658	0.11195145937685869	0.5322906474223771	6.065700283715614	1.058286983828779	0.30276117844914313	0.4912007611791107	-5.835219293841185
FUBP3	-0.19677803810336592	0.5322906474223771	10.363839057742528	-1.0579410077689144	0.30291498865091976	0.49138994010849263	-5.83557269322951
LILRA1	0.11166773540414532	0.5322906474223771	6.520774924076777	1.0579045206119655	0.30293121297011333	0.49138994010849263	-5.835609957273248
AZGP1	-0.1256973164059998	0.5322906474223771	7.900915209634388	-1.057864500796535	0.30294900883144255	0.49138994010849263	-5.83565082787905
RNF41	0.11943205034712534	0.5322906474223771	8.965056508192838	1.0577377905526932	0.30300535880777585	0.4914428266785155	-5.835780222818058
LINC00691	0.09940801161015944	0.5322906474223771	5.271953155642096	1.0576632057875945	0.3030385313005364	0.49145811646506826	-5.835856381417244
CCT2	-0.18140512884835225	0.5322906474223771	13.102041045750909	-1.0575608066696052	0.3030840788076971	0.4914691393572437	-5.835960933509525
AC136285.1	0.12453169502867478	0.5322906474223771	6.3823911566794855	1.0574608634018152	0.3031285386731821	0.4914691393572437	-5.836062969436832
IFI30	-0.19466334476895497	0.5322906474223771	12.034532376644547	-1.0574244901629342	0.30314472050554836	0.4914691393572437	-5.836100102147653
KRT16	-0.19949346439603932	0.5322906474223771	7.041656572254015	-1.057340970972158	0.3031818791081345	0.4914691393572437	-5.836185360918176
CECR2	0.09426262382073247	0.5322906474223771	7.883048377820168	1.0573253017271924	0.30318885089031694	0.4914691393572437	-5.836201355862944
LINC00566	-0.12962568759259163	0.5322906474223771	5.084528009977535	-1.0573211270671832	0.30319070835849316	0.4914691393572437	-5.836205617261578
FXR2	0.10184961868286635	0.5322906474223771	8.827231757327246	1.057274287805524	0.3032115495217976	0.4914691393572437	-5.836253428696152
SPINK7	0.13655654706082565	0.5322906474223771	5.6319938859308465	1.0571751545856132	0.3032556623041451	0.49150214899834693	-5.836354613265363
MYLK4	0.10920749096616866	0.5322906474223771	5.657097596981492	1.0569975601869261	0.30333470061825896	0.49156888611657573	-5.836535861502792
R3HCC1	-0.07313298034844173	0.5322906474223771	9.995303381825382	-1.0569759024136043	0.3033443404107313	0.49156888611657573	-5.8365579630120665
MYOT	-0.1643101197565544	0.5322906474223771	6.7971050741408705	-1.0567878241030146	0.303428062577757	0.49166606209753677	-5.836749877836474
ZNF674	0.09786273154788194	0.5322906474223771	4.445899927791185	1.0566669623321516	0.3034818723552655	0.4917147574868429	-5.836873188975033
MTERF4	-0.14046077628549902	0.5322906474223771	8.82565635293794	-1.0562717872089469	0.3036578589449799	0.49194439267599877	-5.837276285107638
DIS3L	0.16363023585651604	0.5322906474223771	8.611512891123919	1.056241974040899	0.30367113885242114	0.49194439267599877	-5.837306690419583
XPO4	0.16617820264566596	0.5322906474223771	9.386096685153328	1.0556168499781835	0.3039496884266675	0.4923535861295021	-5.83794405477453
LINC01006	-0.12466474783987991	0.5322906474223771	8.749026060013	-1.05556835237616	0.30397130615851464	0.4923535861295021	-5.837993487957949
WNK1	0.13097511714984655	0.5322906474223771	10.802861773614618	1.0553766862701237	0.3040567518018928	0.4924534464389839	-5.838188831780641
LRRC4C	0.09919223412604605	0.5322906474223771	7.227495456074043	1.055251356508559	0.30411263368948005	0.49250541310416035	-5.83831654932355
TNFRSF8	0.11862058843790013	0.5322906474223771	7.943280014186739	1.0551153339903947	0.3041732915690387	0.49256510567282635	-5.838455148071568
FBXO10	0.11647700191708843	0.5322906474223771	8.085566326582338	1.0548187474687938	0.30430558138065944	0.49274077748673983	-5.838757296747087
ZNF257	0.1093537613350879	0.5322906474223771	4.979126496825661	1.054638556986801	0.30438597386517324	0.4928323946716335	-5.838940829597215
MCM6	-0.21141301648532185	0.5322906474223771	10.651647228602371	-1.05451064377457	0.30444305192306387	0.49285136010675773	-5.839071098550814
USP21	-0.16936750731180616	0.5322906474223771	8.603313174339485	-1.0545055774579422	0.30444531279726034	0.49285136010675773	-5.839076257882911
LSAMP	0.10939715714192211	0.5322906474223771	7.173270715429938	1.0544445662771096	0.30447254034626475	0.4928568878106242	-5.839138387471599
AC092819.1	0.10566456733445317	0.5322906474223771	5.784271669484268	1.0541177763254486	0.30461840703479176	0.4930320706310597	-5.839471113423305
SPDEF	-0.0951084980457022	0.5322906474223771	10.038391623990359	-1.0540953793877008	0.304628406011982	0.4930320706310597	-5.8394939138314905
AC006026.3	-0.28701619018141056	0.5322906474223771	7.380688360588694	-1.054004593787684	0.30466893909804416	0.4930591158426945	-5.839586330476666
CXorf38	0.10952713441360906	0.5322906474223771	9.286647801900324	1.0538158052882878	0.3047532399339942	0.49315179240472595	-5.839778488051331
NCKAP5L	0.11829572707723468	0.5322906474223771	7.460619311213765	1.0537696335330449	0.3047738598177924	0.49315179240472595	-5.839825479114983
PYCR1	0.12157434061160721	0.5322906474223771	9.793500938949018	1.0535602113956521	0.3048673983583122	0.4932645828503743	-5.840038594402511
ZIC5	-0.08629731515174743	0.5322906474223771	7.238759255352241	-1.0534505590646737	0.3049163828360081	0.49330527441232386	-5.84015016541121
AC005306.1	0.10325984855185055	0.5322906474223771	8.281402248575017	1.0533278471501586	0.3049712080352128	0.4933554082151634	-5.840275012262962
PHF7	-0.12871828756575532	0.5322906474223771	8.483845172038539	-1.0532003527693936	0.305028177410546	0.4933768302998713	-5.840404711075479
RGS1	-0.3765159074013784	0.5322906474223771	9.23141036318953	-1.053191515730689	0.3050321264201166	0.4933768302998713	-5.840413700392495
BLVRA	-0.14950856507381616	0.5322906474223771	9.140252109215016	-1.053121462882991	0.30506343224634813	0.4933889081192988	-5.840484958003243
SOCS3	-0.24337140943829638	0.5322906474223771	7.269700367050438	-1.0530153085117002	0.3051108758142606	0.4934270821009339	-5.840592929968494
TIMM13	-0.11462018142206531	0.5322906474223771	11.111340363601188	-1.0528865711680522	0.30516841946766826	0.49348158275821	-5.8407238585774675
ZNF419	0.09810945892341216	0.5322906474223771	8.548290340991757	1.0526544357969934	0.305272200092593	0.49361083791534355	-5.840959909162677
SCGB3A2	0.13993453503540998	0.5322906474223771	6.566371838095428	1.0525454693470673	0.3053209243612097	0.49365105628497447	-5.841070697471196
AL031656.1	-0.08372308408949003	0.5322906474223771	6.081856920465178	-1.0520454709853881	0.30554456954894504	0.4939318224179456	-5.841578924622321
CATSPERD	0.07962332684922568	0.5322906474223771	4.963523833360243	1.0520108366914713	0.30556006552131765	0.4939318224179456	-5.841614120953318
MIR2052HG	0.10837823057608453	0.5322906474223771	6.785086685664432	1.051997189568417	0.3055661716306409	0.4939318224179456	-5.841627989255316
AC013644.1	0.11832008000497574	0.5322906474223771	6.865636580206057	1.0518233085375668	0.30564397856270026	0.4940159235460205	-5.84180467435517
LRTM2	-0.20690322882675005	0.5322906474223771	8.263908274529529	-1.0517742400483183	0.30566593791034147	0.4940159235460205	-5.841854529436602
SLC39A2	-0.1366245537925188	0.5322906474223771	8.177322177651902	-1.0515194335853766	0.3057799881574471	0.49416166275432827	-5.842113387276421
PDE4A	0.11219926818217374	0.5322906474223771	8.220058390639794	1.0513301649963687	0.30586472362270745	0.4942261529184554	-5.842305629056196
KLHL11	0.12530892363408963	0.5322906474223771	6.729058259384419	1.0512578812269084	0.3058970894621323	0.4942261529184554	-5.842379040189095
GPR45	0.07468064919831452	0.5322906474223771	7.5766602298413055	1.0512518612777886	0.3058997850698332	0.4942261529184554	-5.8423851538247495
SHE	0.20348692069128127	0.5322906474223771	8.286899985333552	1.0511694582447375	0.30593668513620825	0.4942261529184554	-5.842468836135916
RALY	-0.17582742801424622	0.5322906474223771	11.269070058950032	-1.0511462310955466	0.3059470868248303	0.4942261529184554	-5.842492422823181
SLC24A2	0.1393823333537032	0.5322906474223771	6.459463616334984	1.051064558790091	0.3059836636980391	0.4942261529184554	-5.842575355667016
HOXB-AS3	0.15558359863001758	0.5322906474223771	7.579534143776519	1.0510570033193098	0.30598704756713957	0.4942261529184554	-5.842583027459711
MST1	-0.20213061888879302	0.5322906474223771	9.329515576883498	-1.0506875826807756	0.30615253262172626	0.49442225701465525	-5.8429580756927315
CPNE7	0.11711475566101193	0.5322906474223771	8.802682245197206	1.0506793139034014	0.3061562374208736	0.49442225701465525	-5.842966469089703
CKS1B	-0.14209256110146562	0.5322906474223771	11.010910790161201	-1.0506066118234076	0.306188812733008	0.4944362843984604	-5.843040264337881
WNT16	-0.0935343205019894	0.5322906474223771	7.458276576624765	-1.05021837140823	0.30636281187944614	0.49467242184390686	-5.843434265454318
IFI27L1	0.09527117433402132	0.5322906474223771	9.324276264633937	1.0501736785447469	0.306382846577622	0.49467242184390686	-5.84347961314497
FAM53B-AS1	-0.10438505027065048	0.5322906474223771	6.310119947278434	-1.0498095693184832	0.30654610254447345	0.4948974012763625	-5.843848993152857
RPL10P10	0.1013888149361204	0.5322906474223771	5.720636976098725	1.0497279688046632	0.3065826983561557	0.4949101243169204	-5.843931759252036
UCN2	-0.18216800760211438	0.5322906474223771	7.524272830955049	-1.0496853619830668	0.30660180770119116	0.4949101243169204	-5.843974972394151
ROR1	0.14264225012333842	0.5322906474223771	7.326957965771478	1.049607690852844	0.3066366457296919	0.4949277592347682	-5.8440537448108945
AC090578.1	-0.0927935338403536	0.5322906474223771	4.969907471669237	-1.0492245622825105	0.30680853271264147	0.49516657841184814	-5.844442229725554
PAXBP1-AS1	0.09370908228482921	0.5322906474223771	5.98487835316545	1.048981052163299	0.30691781695451986	0.49530433196941115	-5.8446890785761525
NPVF	-0.11154219992563341	0.5322906474223771	5.846877650707922	-1.0487422503805799	0.3070250151380985	0.4954002499175801	-5.8449311049614465
HERC2P7	-0.11646651901644933	0.5322906474223771	6.1227961614202675	-1.048742006367678	0.3070251246892206	0.4954002499175801	-5.844931352244208
PRR5L	0.1739574093093701	0.5322906474223771	11.333527437170831	1.0486053498817343	0.30708648185851345	0.495460626366203	-5.845069831924118
SYNPO	-0.1417435583123723	0.5322906474223771	10.288986577408211	-1.0483382706865179	0.30720642256790326	0.4955459383012265	-5.845340427922322
TNFRSF13B	-0.13650625316627085	0.5322906474223771	8.166790916912984	-1.048333570700768	0.3072085335505935	0.4955459383012265	-5.845345189245907
IGLON5	-0.10454925456380071	0.5322906474223771	7.635433744097376	-1.0483276632979694	0.3072111868552465	0.4955459383012265	-5.8453511737171375
SEC13	-0.15942762687955003	0.5322906474223771	11.65967662081754	-1.0479790185488946	0.30736780929441	0.4957309381566939	-5.845704313694563
IL3	-0.10381436785840314	0.5322906474223771	5.307338872362105	-1.047965729638963	0.30737378022732054	0.4957309381566939	-5.845717771873435
ZNF396	-0.1473700551503434	0.5322906474223771	7.171521562124624	-1.0476946265984417	0.3074956094937834	0.4958887821172538	-5.845992294922071
BARD1	0.11340970582081411	0.5322906474223771	8.835318983992105	1.0476378330211886	0.30752113596106995	0.4958913089977612	-5.846049796940882
IFNA10	0.07609758097598007	0.5322906474223771	5.604404543562476	1.047416108371027	0.3076208068954654	0.4959512373322633	-5.846274260786467
PTPRZ1	-0.18212806823262806	0.5322906474223771	5.194679981708882	-1.0474104642689235	0.30762334436529254	0.4959512373322633	-5.846279974063426
ALDH1B1	-0.10917258125266116	0.5322906474223771	8.487723989463372	-1.0473952438534766	0.30763018721899776	0.4959512373322633	-5.846295380885527
CLNK	0.11953703482496003	0.5322906474223771	8.839832360203474	1.0473100296223454	0.3076685001708477	0.4959743709039671	-5.846381635062222
ZNF346	0.08782694748616393	0.5322906474223771	7.697596072587972	1.047036697592274	0.30779141525080717	0.4961338723867567	-5.8466582606026964
MAP6D1	0.09920533520303287	0.5322906474223771	8.00269085683077	1.046269082286423	0.30813679257171267	0.496651911522213	-5.847434781122823
CATSPER1	0.11899421454552517	0.5322906474223771	6.791468581308208	1.0461322572428888	0.3081983840116002	0.4966865669011543	-5.847573140186271
LINC01551	0.16084578935691685	0.5322906474223771	7.167022380611969	1.0460668994352715	0.3082278077572911	0.4966865669011543	-5.847639225062997
GTF2H4	0.1470913068337696	0.5322906474223771	7.785008043717033	1.0460613909587873	0.3082302877363109	0.4966865669011543	-5.847644794650029
MYOC	0.13814610311352649	0.5322906474223771	7.57344661087717	1.0458216425998208	0.3083382389686463	0.4968218397768838	-5.847887177423117
KBTBD8	-0.2027047666355557	0.5322906474223771	8.928798675941652	-1.0452726676266417	0.3085855268330595	0.49718158561916803	-5.848441998107201
TAGLN3	0.12583550965463353	0.5322906474223771	7.604782058402903	1.0451097198044947	0.3086589544950472	0.4972182190707375	-5.84860663107605
NDUFAF2	-0.182650210283267	0.5322906474223771	9.806665325530792	-1.045017202138393	0.3087006504118222	0.4972182190707375	-5.848700095340428
HES6	-0.10105609469575683	0.5322906474223771	9.25640967145584	-1.0449600362075546	0.3087264159936699	0.4972182190707375	-5.84875784247914
CENPM	-0.14605788689705612	0.5322906474223771	9.138217629914713	-1.0449583446267563	0.3087271784390157	0.4972182190707375	-5.848759551215386
BST2	0.266480495748727	0.5322906474223771	8.41444209370602	1.044947756575101	0.3087319508165927	0.4972182190707375	-5.848770246591495
PABPC1L2A	-0.0773075275794648	0.5322906474223771	6.519617537031154	-1.0449023753076623	0.30875240621815325	0.4972182190707375	-5.848816086765778
GGH	-0.16688489799387618	0.5322906474223771	11.870792397697624	-1.0447987895810076	0.30879910063497995	0.49724013126893324	-5.8489207133270025
MPZL1	0.17611198518227233	0.5322906474223771	10.861730428836196	1.0447656013683042	0.3088140622955437	0.49724013126893324	-5.848954233060125
AFDN-DT	-0.11154242369534373	0.5322906474223771	6.703311584126816	-1.0446648471566022	0.30885948671599256	0.49727458549676373	-5.849055987899333
CC2D2A	0.16317826473505193	0.5322906474223771	7.911875484125142	1.0442652986468735	0.30903966758866586	0.4975053187505389	-5.849459418312938
ACKR3	-0.3201417805218085	0.5322906474223771	8.399709550020614	-1.044240460070922	0.3090508712941817	0.4975053187505389	-5.8494844936698716
GSN	-0.22544499744293134	0.5322906474223771	12.406496334656252	-1.0441715614259928	0.30908195027974844	0.497516653051793	-5.849554046327207
METTL4	0.13601398140208154	0.5322906474223771	8.779781288744928	1.0440945806291535	0.3091166776173486	0.49753385773748066	-5.849631753014296
ACADL	-0.1276202038702028	0.5322906474223771	5.886128498952051	-1.0440144086269516	0.3091528475159882	0.49755338141822764	-5.849712675566722
TAF1C	0.1086118581396569	0.5322906474223771	9.228314357276044	1.043879959464988	0.3092135115247405	0.49756012059271953	-5.849848370968169
CHRNA5	0.1343252611248671	0.5322906474223771	5.698464304082878	1.043870191470584	0.3092179192138869	0.49756012059271953	-5.849858228896985
BANF2	0.10006783337436431	0.5322906474223771	6.372355303060011	1.0438452909150424	0.3092291554903682	0.49756012059271953	-5.849883358341002
IQSEC1	0.1198668019955118	0.5322906474223771	9.036101385317053	1.0437769019586771	0.30926001723057217	0.4975710958194303	-5.849952373185099
EXOSC8	-0.18515039268365463	0.5322906474223771	9.052103865583977	-1.043300119268238	0.3094752349061502	0.49787860203902856	-5.850433407264478
CCND3	-0.13347905740181254	0.5322906474223771	10.058861208262247	-1.0432469195758538	0.3094992556329005	0.49787860203902856	-5.850487069172065
TRDV3	-0.3270734591505544	0.5322906474223771	7.92112015452218	-1.0426318261809608	0.30977707902988977	0.49828679604271614	-5.851107329419811
MAGI2-AS3	0.18931756674240585	0.5322906474223771	7.5518612413223405	1.0424855923539118	0.3098431555647561	0.49835435115975735	-5.851254743612291
UCP2	-0.1947099668329635	0.5322906474223771	10.714530159541331	-1.0424293732542183	0.3098685611345308	0.49835648533696353	-5.85131141159036
SERPINA10	0.13565854407939248	0.5322906474223771	8.212906303207948	1.0422573391469907	0.30994631304363085	0.4984428003934753	-5.851484802357335
ARMC6	0.09864109111751063	0.5322906474223771	9.476526340245808	1.0420821340373296	0.31002551237813303	0.4985314295462838	-5.8516613628906
EI24	-0.1303940265330521	0.5322906474223771	10.57773203309468	-1.0420270354107029	0.31005042201738775	0.49853275205825626	-5.851716882297949
GRID2	0.10458711565520584	0.5322906474223771	6.364815621567817	1.0416313793120937	0.3102293367456676	0.4987816812417527	-5.852115483030853
LINC00622	0.1048930527571148	0.5322906474223771	5.1920882147293215	1.0413853591290334	0.31034062350980357	0.49891299114774224	-5.852363266088376
PYROXD2	-0.22808523668201985	0.5322906474223771	8.733818275514572	-1.041344255869524	0.3103592192601431	0.49891299114774224	-5.852404658784088
LINC00881	-0.1454001519282535	0.5322906474223771	7.32005595109414	-1.0412826601226528	0.31038708761279926	0.4989190394782624	-5.852466685539336
RHBDD2	0.19927989655388778	0.5322906474223771	9.823694156396408	1.0412038012541882	0.3104227690831576	0.49893764477084046	-5.8525460914334495
AGTR2	0.09459230499709204	0.5322906474223771	6.034750387574131	1.0411127084187866	0.310463989719399	0.4989651494970027	-5.852637809478481
AK6	-0.17005863558890688	0.5322906474223771	10.95073586905524	-1.0408596993865133	0.31057849986618713	0.49910910947781767	-5.852892517452997
IRX4	0.09430299502324324	0.5322906474223771	7.306676221443215	1.040779531683569	0.310614789483633	0.49910910947781767	-5.852973211951402
CYP24A1	-0.3201657716242945	0.5322906474223771	4.901685449501126	-1.0407549687334545	0.31062590902951004	0.49910910947781767	-5.852997935198617
GTF2H2B	0.14823948221875227	0.5322906474223771	6.412623177946299	1.0406449505312474	0.3106757172884503	0.4991503897468604	-5.85310866498651
IRF2BP1	0.14071275075474432	0.5322906474223771	8.680483625389051	1.0404096065778974	0.3107822830247962	0.4992828465236519	-5.8533454960402045
GIT1	-0.16465125420739035	0.5322906474223771	9.28087372359302	-1.0402780399669336	0.31084186882810677	0.49933981365533425	-5.853477873164339
TCEAL2	-0.09358223135140964	0.5322906474223771	5.049920254718916	-1.040033054462032	0.3109528430788817	0.49947931650784744	-5.853724328078874
CPA3	-0.2661114360130732	0.5322906474223771	10.554397519934227	-1.0399332878429288	0.31099804372491485	0.49951315466200236	-5.853824678246
RIOX1	-0.19734370521838684	0.5322906474223771	8.925664264473946	-1.0396981201908557	0.3111046081644851	0.4996455400931441	-5.854061187422706
CFTR-AS1	-0.07761524822093513	0.5322906474223771	4.422090766596217	-1.0394727250178795	0.31120676864039537	0.4997340596999399	-5.854287823557684
LRRC3B	0.11600748911680281	0.5322906474223771	5.074279940648876	1.039469974556444	0.3112080154356924	0.4997340596999399	-5.854290588891469
PSORS1C3	0.1019784557429313	0.5322906474223771	5.815312084667546	1.0393432763563668	0.3112654520914598	0.4997875145024781	-5.85441796509549
NEK9	0.16827827646831395	0.5322906474223771	10.379273921412357	1.0391871187365356	0.3113362540825991	0.4998624195754831	-5.85457493929549
ZNF576	-0.08593979602639656	0.5322906474223771	9.16264445408728	-1.0390892314916724	0.31138064207491306	0.4998949076190254	-5.854673327675464
IQCH	-0.08465085002498984	0.5322906474223771	5.739462257063663	-1.0389844220228641	0.31142817400795825	0.4999314767039807	-5.854778664544539
H2AC15	0.07390892039702379	0.5322906474223771	5.873906717650583	1.0389324839897607	0.31145173023245526	0.4999314767039807	-5.854830860413941
ADAM23	0.10905814763128152	0.5322906474223771	7.610623736477764	1.0384036396906033	0.3116916569010677	0.5002428153281776	-5.855362197421975
CENPI	0.15629870610429375	0.5322906474223771	6.836182948103693	1.038398409566141	0.3116940303653756	0.5002428153281776	-5.8553674509923255
LGI3	-0.08920049034683863	0.5322906474223771	7.635913031414788	-1.0382934991536334	0.3117416421013573	0.5002804347190658	-5.855472826712441
RASL10B	0.11560692203447509	0.5322906474223771	8.595932523369525	1.0380702152322288	0.31184299276293503	0.5003612815047991	-5.855697069311139
TBCE	-0.16108076743844357	0.5322906474223771	10.095983802310847	-1.0379847402725284	0.31188179684209294	0.5003612815047991	-5.855782899861446
GTF3C2-AS1	0.11322888863095493	0.5322906474223771	7.174762155019538	1.0379544523262632	0.3118955478426145	0.5003612815047991	-5.855813312296307
UNC93B1	0.1286039951082909	0.5322906474223771	8.660679454528136	1.0378508782829534	0.3119425746462198	0.5003612815047991	-5.855917306057607
AC079142.1	-0.09290071587525794	0.5322906474223771	5.377228673325805	-1.0378220158031433	0.3119556802763987	0.5003612815047991	-5.855946283847054
UGT2B4	-0.07663395214010382	0.5322906474223771	4.404727075654906	-1.0378181625311584	0.31195742996707243	0.5003612815047991	-5.855950152458942
PPP6R2	-0.11789610575976717	0.5322906474223771	9.102289299584875	-1.0378097514481344	0.3119612492891688	0.5003612815047991	-5.855958596981989
TYMP	0.1702561481316085	0.5322906474223771	9.217001668064361	1.0376792818796352	0.31202049743618193	0.500417530835851	-5.856089577432297
TNNI3K	-0.22161268781768229	0.5322906474223771	6.885746889324152	-1.0375191249702254	0.3120932379675865	0.5004954088187771	-5.856250341363312
BEND2	0.08592677575135799	0.5322906474223771	5.169628106715329	1.0372881177605913	0.3121981787082253	0.5006066006114567	-5.85648218509142
C1R	-0.18860781457091846	0.5322906474223771	9.105832246244399	-1.0372600112846635	0.31221094848010256	0.5006066006114567	-5.856510390199517
PIK3R1	-0.1483922624519991	0.5322906474223771	10.8925928187109	-1.036968944045796	0.31234321249211033	0.500779879847332	-5.856802438722238
AC008937.3	-0.07996119399242119	0.5322906474223771	4.489845565830017	-1.036600739478552	0.3125105855100719	0.5010094181488736	-5.857171779739661
AARS1	0.16369497685850476	0.5322906474223771	11.001988148632122	1.0364057952561232	0.3125992261647248	0.5010816834657529	-5.8573672782098525
LRRC61	-0.09885303263663126	0.5322906474223771	9.12394954593806	-1.0363951158760214	0.31260408256799543	0.5010816834657529	-5.857377987003612
PNLIPRP3	-0.0917248713773473	0.5322906474223771	5.173479271992697	-1.0362516887642317	0.3126693106349765	0.5011474267956407	-5.85752179959677
PRH1	0.14210472816193231	0.5322906474223771	9.189153641212583	1.0361470814267197	0.31271689026033317	0.5011848751524017	-5.857626676868209
SALL3	0.08471395607577037	0.5322906474223771	6.27600787237006	1.0358714337331845	0.31284229053326423	0.5013470295909385	-5.857902990553813
MYOZ2	0.12420630239644836	0.5322906474223771	5.943432229903103	1.0356977875163134	0.3129213056440664	0.5014348298943359	-5.858077022594778
CBLN4	-0.09909176266465813	0.5322906474223771	7.4802312897297565	-1.0355608903742648	0.3129836086220166	0.5014958386351225	-5.858214205531621
CCDC9B	0.17113721417617533	0.5322906474223771	8.81569300618361	1.0353094745303832	0.3130980528988829	0.501640377833115	-5.858466104042886
CPVL-AS1	0.14548098331612724	0.5322906474223771	6.930562630070587	1.0345125813413503	0.3134609941929064	0.5021455346730235	-5.859264165928379
RILPL2	-0.20310996058299935	0.5322906474223771	9.420619575777948	-1.0345076972848735	0.31346321953343037	0.5021455346730235	-5.859269055454427
CTAGE15	0.2209724271296416	0.5322906474223771	9.858578005454081	1.0344574138513243	0.31348613100981476	0.5021455346730235	-5.859319393999948
LIPI	-0.09897479990618496	0.5322906474223771	4.840732284357996	-1.0340739953630433	0.3136608734059946	0.5023865575672396	-5.85970316081264
SFXN2	-0.1355030339711334	0.5322906474223771	9.061078637687695	-1.033659645187172	0.3138497905186632	0.5026502448630172	-5.860117744450611
INO80E	-0.11849779756981604	0.5322906474223771	8.099808307298604	-1.033369016397018	0.31398234674259307	0.5028236328173513	-5.860408448370589
ESYT3	0.10103066490024659	0.5322906474223771	5.349346996277485	1.0331949591731273	0.31406175350256726	0.5028936440696117	-5.86058251560143
CMTM1	-0.13427603029989843	0.5322906474223771	7.456936251657782	-1.0331666709142349	0.3140746602523941	0.5028936440696117	-5.86061080301044
TBC1D13	0.10856296271671084	0.5322906474223771	8.82204549519159	1.032953804152948	0.3141717945158841	0.5030102600058214	-5.860823641168078
CACNB2	0.13831470445521354	0.5322906474223771	6.984483462543324	1.0327834913303837	0.3142495261175847	0.503095795332275	-5.86099390287055
SLC24A4	-0.10877111459091005	0.5322906474223771	6.9670388470841775	-1.0325940812387615	0.3143359898140025	0.503195295937846	-5.861183226629846
SLC29A2	-0.09373480195606021	0.5322906474223771	7.989373120527684	-1.0323312655080972	0.31445599033030724	0.5033371237659818	-5.861445871142925
KRTAP3-2	0.08801322394050537	0.5322906474223771	4.989813329367054	1.0322935243067062	0.3144732254634928	0.5033371237659818	-5.861483582848372
FAM71E2	0.09111792348023062	0.5322906474223771	7.904473446051967	1.0318219578901622	0.3146886303673225	0.5036429463897675	-5.861954676784263
SNAP25	-0.10579049472958602	0.5322906474223771	7.818878284538312	-1.031757071072226	0.31471827793201834	0.5036514496527476	-5.862019483524888
FZD4	-0.1444366773455883	0.5322906474223771	8.514151212373534	-1.031295927989505	0.3149290367353186	0.5039497659897084	-5.862479952513487
HIBCH	-0.23407319603568055	0.5322906474223771	12.202838390397265	-1.0311236194250237	0.3150078135325171	0.5040368547879789	-5.862651961952472
GZMK	0.2699182461788574	0.5322906474223771	8.316929334794288	1.0302253529956067	0.3154187129878383	0.5046553109701059	-5.863548252666801
RNF180	-0.085550203744857	0.5322906474223771	5.194584737180441	-1.0300750228549362	0.31548751646438833	0.5047013835965519	-5.8636981839052815
ZNF385B	0.2778933499822891	0.5322906474223771	6.802928219492948	1.0300230595066948	0.3155113016509558	0.5047013835965519	-5.863750004816316
DDHD1	-0.14832626907603874	0.5322906474223771	8.018257044148768	-1.0300026043386208	0.31552066494447434	0.5047013835965519	-5.863770403273049
SMARCD3	-0.0928611376354711	0.5322906474223771	7.673963786761027	-1.0298710629401928	0.3155808823354696	0.5047586956489347	-5.863901571318342
EDNRA	0.1823942786984345	0.5322906474223771	6.7311609948933935	1.0296528362899204	0.31568080068611243	0.5048794939958635	-5.864119145520991
ALOXE3	0.10648001671435381	0.5322906474223771	7.9095342397605215	1.029578511938715	0.31571483631810004	0.504894913249553	-5.864193238242312
LINC00644	0.09227544184951864	0.5322906474223771	5.180121684947818	1.0294164628737725	0.3157890530648977	0.5049745832715898	-5.864354765695399
KLRA1P	0.09320760668721562	0.5322906474223771	4.699204426109768	1.0293216042932123	0.3158325030136974	0.5050050459575476	-5.864449308384865
SELENON	-0.09940425925745444	0.5322906474223771	7.868982566687148	-1.0290886479158738	0.3159392265752884	0.5051074331206317	-5.864681455909276
MAP2K1	-0.13695723628875278	0.5322906474223771	10.946874637839223	-1.0290079981127043	0.3159761803579265	0.5051074331206317	-5.864761814730517
SLC4A7	-0.13751402632169452	0.5322906474223771	9.264018367428351	-1.0289707770404335	0.3159932361043903	0.5051074331206317	-5.8647988996098075
SEC1P	0.0920815895317979	0.5322906474223771	7.484895464744701	1.0289467943358892	0.31600422600196904	0.5051074331206317	-5.8648227939250805
LIN7A	-0.3317450590710953	0.5322906474223771	7.6324907049567	-1.0289074859514986	0.3160222393642394	0.5051074331206317	-5.86486195635901
MCF2	0.10314981552322866	0.5322906474223771	7.388025595749886	1.0288622595640526	0.3160429655946359	0.5051074331206317	-5.864907013166443
MLH1	-0.1262519915269369	0.5322906474223771	10.596934518830382	-1.0288004873401404	0.3160712759614821	0.5051136745096746	-5.864968550907038
TGM7	0.0869533643199949	0.5322906474223771	6.00103728498492	1.0286064909293426	0.3161601966734195	0.5052167688812356	-5.865161789424165
ATG4C	-0.11406236784035784	0.5322906474223771	8.173267112279307	-1.0285234764225593	0.3161982528303337	0.5052385732131102	-5.8652444696519535
TCERG1	0.17678029743363588	0.5322906474223771	10.548814025652842	1.0278216296024942	0.3165201284284679	0.5056705204150718	-5.865943251629314
AP3M2	-0.12464815715595456	0.5322906474223771	8.973961192026334	-1.0278077220725805	0.3165265089334945	0.5056705204150718	-5.865957094113984
ANKRD60	0.1142857111367297	0.5322906474223771	7.058109213353163	1.0277742216442396	0.31654187865379857	0.5056705204150718	-5.865990437173219
DOP1B	-0.18829287359458124	0.5322906474223771	8.023736195744823	-1.0276506547810507	0.3165985746752901	0.5057220575792607	-5.866113415167017
PYHIN1	0.08339638809375405	0.5322906474223771	5.806246113562735	1.0275650191409134	0.31663787097601204	0.5057457953071863	-5.866198634938462
SLC13A5	0.10327714924693776	0.5322906474223771	6.621936753740037	1.0271494666953471	0.31682860777277777	0.5060113971041887	-5.8666120790886005
SLC38A7	0.11725905425415384	0.5322906474223771	8.509344532209598	1.0268836220771371	0.31695067191300147	0.5060957096125345	-5.866876496434037
PTGFRN	0.14840666230584176	0.5322906474223771	11.266494390210623	1.0268731053495537	0.31695550141459333	0.5060957096125345	-5.86688695543931
CPNE3	-0.18129112150765714	0.5322906474223771	12.582776716830605	-1.0268688112753754	0.3169574733583567	0.5060957096125345	-5.866891225917382
AL136295.2	0.11499715225551377	0.5322906474223771	7.211934804604104	1.0268214818526258	0.31697920876007557	0.5060957096125345	-5.866938294203934
AC013271.1	0.147614384349108	0.5322906474223771	6.2608067582758835	1.0267475360200016	0.31701316949944963	0.5061063586763539	-5.8670118281589945
PACS2	-0.11106145374658638	0.5322906474223771	10.693486078779763	-1.0267004740403203	0.3170347847629573	0.5061063586763539	-5.867058625535158
TSPAN32	0.09394173429582686	0.5322906474223771	8.9217165605635	1.0265289221249554	0.317113586270114	0.5061931123733263	-5.867229196650356
B3GAT3	-0.09622929077028708	0.5322906474223771	8.512779569725357	-1.0263410518666685	0.3171998994058637	0.5062918422150968	-5.867415963538443
CD2	0.22803380937326345	0.5322906474223771	8.957111910072378	1.0258957433880753	0.31740455356252323	0.506566336876058	-5.86785853445052
AC116158.1	0.09993694993755664	0.5322906474223771	4.671413762750661	1.0258229151402796	0.31743803272683924	0.506566336876058	-5.86793089861919
AC004160.1	0.13589546277389264	0.5322906474223771	6.064771646708689	1.0258071055404363	0.3174453007335591	0.506566336876058	-5.867946606868798
MC2R	0.1263028696610231	0.5322906474223771	8.30944125870136	1.0253662437509685	0.31764802155621374	0.5068135676482142	-5.868384555128407
UBE2S	0.12082529694140742	0.5322906474223771	7.290963927138881	1.025363670288099	0.31764920517623974	0.5068135676482142	-5.868387111089097
TAT	0.07943177404444501	0.5322906474223771	7.1400528460118915	1.025216078631641	0.3177170926356257	0.5068607495469554	-5.868533689359176
DLC1	-0.1779532060971416	0.5322906474223771	8.707198902056069	-1.0251427321557218	0.3177508334892992	0.5068607495469554	-5.868606525198876
HOXA-AS2	0.08458543739030144	0.5322906474223771	7.3766636947216915	1.0251396627942153	0.31775224551247744	0.5068607495469554	-5.868609573089841
FLJ31104	-0.085510128376594	0.5322906474223771	6.351232098361211	-1.0243165233826046	0.3181310809653979	0.5074259388672041	-5.8694266595475035
TECPR1	0.15240823824848881	0.5322906474223771	10.663994406775236	1.023289279684398	0.31860429899712134	0.5081415717302474	-5.870445524749838
SLC2A3	0.1605506305626374	0.5322906474223771	7.604851366303196	1.0231672108801997	0.3186605651650633	0.5081921495778483	-5.870566537045734
PLAC4	0.13032223099461593	0.5322906474223771	7.9811864385200995	1.0230655360717644	0.31870743631507376	0.5082000139254615	-5.87066732198328
XRCC5	-0.17185636638157398	0.5322906474223771	11.769508117882365	-1.0230499862868134	0.31871460505157706	0.5082000139254615	-5.870682734883409
HNRNPL	-0.14727791523481315	0.5322906474223771	10.322878245826992	-1.0229275312347843	0.31877106305632236	0.5082508814480167	-5.8708041046284105
ERICH6	0.17351861384882739	0.5322906474223771	6.344712108943259	1.0228709185781495	0.31879716675460223	0.5082533477368667	-5.870860211132684
PCLAF	-0.22294001368187288	0.5322906474223771	11.696353857036396	-1.02273820479984	0.3188583660576835	0.5083117617111511	-5.870991727461368
FAM71C	0.10824722365122152	0.5322906474223771	6.199985341737808	1.0226814708634622	0.3188845307336694	0.5083143201320668	-5.871047944833615
AGRN	-0.10917507669801019	0.5322906474223771	8.601535778993155	-1.0224879967192846	0.3189737689369187	0.5083991121671424	-5.871239636377146
CASQ1	-0.07987183546391474	0.5322906474223771	5.490789205784865	-1.0224426000539488	0.31899471029087	0.5083991121671424	-5.871284610066846
PRSS55	0.09239504457066783	0.5322906474223771	5.87689233884377	1.0224063876846476	0.31901141565032026	0.5083991121671424	-5.871320483750742
NKAIN1	0.10303842241831429	0.5322906474223771	7.476468905856754	1.0223103167744616	0.319055737726233	0.5084305977609983	-5.871415650616377
B4GALT6	0.1254003961972252	0.5322906474223771	7.63570696167212	1.0220725309813155	0.31916545829271936	0.5085365148788323	-5.871651164338838
PAQR3	-0.191347645977352	0.5322906474223771	9.211931340562263	-1.0220590349443628	0.31917168651420297	0.5085365148788323	-5.871664529947295
MPZL2	-0.2037997250639254	0.5322906474223771	10.638763554965879	-1.0220065343413411	0.31919591558152927	0.5085365148788323	-5.871716521669333
CYB5R2	0.12978104970985704	0.5322906474223771	6.842781795168086	1.0218524673287035	0.3192670251117997	0.5086106541517025	-5.87186908151462
CLEC7A	-0.19518681325568288	0.5322906474223771	8.430159171542536	-1.021575491592527	0.3193948911802626	0.5087751914690907	-5.872143295886559
ANKUB1	0.11719977806295301	0.5322906474223771	6.3952814322331495	1.0211562089153556	0.31958852206456323	0.5090444544536143	-5.872558271679185
HNRNPH3	-0.13511662437397653	0.5322906474223771	11.681342076329688	-1.0210374562359732	0.31964337882944416	0.5090633333026178	-5.872675776780945
CD3G	0.19725769249153746	0.5322906474223771	7.626930411289981	1.0210240620259523	0.3196495665845688	0.5090633333026178	-5.87268902950699
TUBB	-0.2115963854628049	0.5322906474223771	12.55099670751517	-1.0209423420937223	0.31968732076581047	0.5090842869808402	-5.872769882850201
AC079741.2	0.08179523056498983	0.5322906474223771	4.7455689340134235	1.0201774847146508	0.3200408332787693	0.5096080263402591	-5.87352634815425
ADGRE2	-0.11270154277776356	0.5322906474223771	6.624504783442958	-1.0200945306489508	0.3200791907066678	0.5096103292566041	-5.873608361491722
ARR3	0.09861608546070144	0.5322906474223771	8.608200993490602	1.020067858573077	0.3200915243917405	0.5096103292566041	-5.873634729826662
SCMH1	-0.11464792781452537	0.5322906474223771	8.65033722066908	-1.0199526825698755	0.3201447878546671	0.5096559244848893	-5.8737485871109065
COX6B2	0.10379655615602346	0.5322906474223771	7.860299436445085	1.019885582419356	0.3201758213848919	0.5096661263807959	-5.873814913678131
MUCL1	0.11498500568391457	0.5322906474223771	7.300539858353283	1.0193879398212804	0.32040604509740306	0.5099321891913147	-5.874306696957051
RFC3	-0.2402304370146453	0.5322906474223771	9.39212903355457	-1.019383811424927	0.3204079554993932	0.5099321891913147	-5.874310775844975
CYSLTR2	0.1118484763152594	0.5322906474223771	7.367734337181673	1.0193191843891047	0.32043786249614997	0.5099321891913147	-5.874374625931636
AC010336.2	0.139550539246712	0.5322906474223771	6.808519947923936	1.0192749505669139	0.32045833340311775	0.5099321891913147	-5.874418325880405
DUSP14	-0.15742444637769104	0.5322906474223771	7.429282967889514	-1.0191932590011115	0.320496141747129	0.5099321891913147	-5.874499027012113
LIN7B	-0.13487129177246793	0.5322906474223771	8.589626087533702	-1.0191558331172232	0.32051346417711724	0.5099321891913147	-5.874535997204806
FAM171B	-0.12688286338748433	0.5322906474223771	5.746540938525075	-1.0191515865353187	0.3205154297332856	0.5099321891913147	-5.874540192004153
ADIPOR1	-0.13288520958513672	0.5322906474223771	10.434558894483693	-1.0189868909087227	0.3205916666524769	0.5100142755346898	-5.874702867251151
SERPINI2	-0.08807029911358821	0.5322906474223771	5.695342341654758	-1.0187851952595304	0.3206850481257655	0.5101236216323856	-5.874902056513299
LRRC15	0.15577092637444512	0.5322906474223771	7.870557424213172	1.018609422236892	0.3207664435078039	0.5102138857424698	-5.8750756164431435
CCDC172	0.0977626782535026	0.5322906474223771	6.458165287908357	1.0183434644722165	0.3208896284844217	0.5103706017630121	-5.875338174571173
MYOF	-0.30214444804619234	0.5322906474223771	10.939383041908176	-1.0182421806003532	0.32093654939504973	0.5104060060572725	-5.875438147602608
FOXR1	0.10969125110410083	0.5322906474223771	5.558698696835828	1.0181122189956906	0.3209967626689402	0.510462542985713	-5.8755664141492385
CCNF	-0.10102043638891267	0.5322906474223771	8.590194191159052	-1.0179678188739374	0.32106367486506815	0.5104953204899173	-5.875708913673091
LTBP2	0.13710217417536086	0.5322906474223771	9.095560653225213	1.0179310044653826	0.3210807355137656	0.5104953204899173	-5.875745240629422
PDE1A	-0.1402441194278694	0.5322906474223771	6.948488016078001	-1.0178621576172628	0.3211126424489208	0.5104953204899173	-5.875813172727827
ZNF300	-0.10236485888934688	0.5322906474223771	7.494734694677537	-1.0178548375488732	0.3211160350513713	0.5104953204899173	-5.875820395294038
PAX9	0.14120919500965723	0.5322906474223771	8.011841322368037	1.0177926328408815	0.3211448658337728	0.5105019422551148	-5.875881769564822
ARSA	-0.1951890339284077	0.5322906474223771	8.292871401537576	-1.017324811092039	0.3213617513293082	0.5108074777100601	-5.8763432380587926
IPCEF1	-0.14319675140261978	0.5322906474223771	7.861834905461632	-1.0170454302573102	0.3214913234309861	0.510925204676878	-5.876618733995814
CREBBP	-0.17337219572624996	0.5322906474223771	10.967786728652483	-1.0170178758962185	0.3215041046687843	0.510925204676878	-5.876645901525405
STXBP1	0.18451459060251274	0.5322906474223771	8.244397969264947	1.0170054379997542	0.3215098741707329	0.510925204676878	-5.87665816459182
PAQR9	0.09405091161264423	0.5322906474223771	5.2878271042791996	1.0167716975558976	0.32161831167779803	0.5110582876618338	-5.876888594501595
AC087501.1	-0.11498704389741032	0.5322906474223771	5.20776826572044	-1.0165591992487477	0.3217169168053016	0.5111757275540709	-5.877098041895844
GNB1L	0.13154960748054734	0.5322906474223771	8.480863827894588	1.0158553870616598	0.32204365712436955	0.5116274945502524	-5.877791468711957
BIRC7	-0.20472285647742527	0.5322906474223771	7.897064339505786	-1.0158402572049132	0.32205068362567946	0.5116274945502524	-5.877806370582863
CARF	-0.09948124318496898	0.5322906474223771	5.731638928325038	-1.0156735461077728	0.3221281135569407	0.5116745483047073	-5.877970556388858
ZSCAN32	-0.08838025822625006	0.5322906474223771	8.095298881494317	-1.015670030476473	0.3221297465531399	0.5116745483047073	-5.877974018506057
ZNF618	0.13506739352954877	0.5322906474223771	8.013274170371949	1.015352956761745	0.3222770499241294	0.5118449898570829	-5.8782862215777945
AL157394.1	0.13571246920710944	0.5322906474223771	6.740421386535742	1.0153325961494324	0.32228651049995194	0.5118449898570829	-5.87830626643698
SEPTIN4	0.11674519907125003	0.5322906474223771	7.4259372579189336	1.0152445021102003	0.3223274457205638	0.511870723860854	-5.878392990153756
AC008269.2	-0.11211019280468637	0.5322906474223771	5.257464295581667	-1.014996498117954	0.3224427069550093	0.5120144779689909	-5.87863710012159
DYNC1H1	-0.13736776783223803	0.5322906474223771	10.883080779750934	-1.014915254003787	0.3224804719095633	0.5120351612667612	-5.878717056945543
SPATA17	0.08537315085936115	0.5322906474223771	5.59900633842429	1.0147473171328427	0.3225585443852016	0.5121198368472321	-5.878882314694736
SLC17A4	-0.25786826229070847	0.5322906474223771	10.398853582726918	-1.0146916509240422	0.3225844260816516	0.5121216435231989	-5.878937087435867
DHX34	0.09773487432711825	0.5322906474223771	8.550829709632673	1.0141745115398433	0.3228249369612415	0.5124341911033585	-5.879445797589454
SLC48A1	-0.08051550997262069	0.5322906474223771	8.96557173350924	-1.014128099655354	0.3228465283344627	0.5124341911033585	-5.879491441589665
LINC02419	0.09120434191842897	0.5322906474223771	5.501798503681105	1.0141086522980893	0.32285557578334034	0.5124341911033585	-5.879510566633095
EFHC2	0.23352791860168942	0.5322906474223771	8.364322706473938	1.0138996742292496	0.32295280941062987	0.5125492137391156	-5.879716060393826
PKP3	-0.18040340663785592	0.5322906474223771	9.221784244012547	-1.0136286263540197	0.3230789536213279	0.5127054776685384	-5.879982532432219
AL157831.2	0.08785769154447198	0.5322906474223771	5.398913701967369	1.0135816624258336	0.32310081389721923	0.5127054776685384	-5.880028697012969
MPPED1	0.1312045848580059	0.5322906474223771	7.258996752566572	1.0133247524510491	0.32322041604539675	0.512855945330541	-5.880281200277823
METTL7B	-0.20189498864480449	0.5322906474223771	11.569918886438405	-1.0131694242067284	0.3232927428103739	0.5128858432883254	-5.8804338363408855
AC127502.2	-0.1875107367411788	0.5322906474223771	7.47496020024092	-1.013141898047518	0.32330556122759857	0.5128858432883254	-5.8804608832196825
GBA	-0.14447595452592843	0.5322906474223771	9.810624489011444	-1.013124634161287	0.32331360087852257	0.5128858432883254	-5.880477846173648
AGBL5	-0.11527555302143355	0.5322906474223771	8.92324710739826	-1.0130253760170365	0.32335982731116664	0.5129198609640724	-5.880575369082238
CCNT2-AS1	0.10549414154448389	0.5322906474223771	5.125724042644834	1.0129138353076927	0.32341177951103894	0.5129629550570904	-5.88068494959425
NAAA	-0.3012598462884615	0.5322906474223771	12.157646058927556	-1.0128157511831475	0.3234574688957581	0.5129745022516997	-5.880781301052806
DNA2	0.15967804615145376	0.5322906474223771	8.14649186119101	1.012791793100028	0.3234686296993252	0.5129745022516997	-5.880804834640841
WDR4	-0.29645486845970126	0.5322906474223771	9.333818389274487	-1.0127009563174252	0.32351094820804116	0.5130023057816294	-5.880894057414989
LINC00960	-0.5294118000062236	0.5322906474223771	7.618186381566094	-1.0124122830870494	0.3236454594161745	0.5130824859596449	-5.881177553729107
IL13	0.10450229049956317	0.5322906474223771	7.422459006442089	1.0124057333422958	0.32364851181420695	0.5130824859596449	-5.8811839851720995
ADCY1	0.09853253621443692	0.5322906474223771	7.896584962056003	1.0123692703772522	0.323665505133392	0.5130824859596449	-5.881219788858562
WNT2B	0.19739623429549713	0.5322906474223771	7.932811747236544	1.0123464368385777	0.3236761468692705	0.5130824859596449	-5.881242208959594
PLCG2	0.2109687764860606	0.5322906474223771	10.370821781587132	1.012326448914453	0.32368546258757713	0.5130824859596449	-5.881261834597728
TPSB2	-0.2190838963978301	0.5322906474223771	8.716319403308978	-1.0120762658677847	0.3238020806572087	0.5132280336469788	-5.881507453579377
MEA1	-0.14062408905451917	0.5322906474223771	10.487741381213528	-1.0119773817183002	0.3238481817564054	0.5132369265415294	-5.881604518762102
CPNE9	0.11161256013939092	0.5322906474223771	7.227895664792872	1.0119578535456448	0.32385728659382396	0.5132369265415294	-5.881623686708322
IGHD3-16	-0.2111661509589382	0.5322906474223771	7.308807163757244	-1.0118969206606927	0.32388569716663296	0.5132426517309395	-5.88168349345947
CXCL5	-0.3829229900294342	0.5322906474223771	5.381053938756112	-1.0116058765697595	0.3240214235516583	0.5134184200925335	-5.881969113987191
ALDH1A1	-0.2147380669198249	0.5322906474223771	11.107832337508198	-1.0114015862176475	0.32411671678013676	0.5135300993032604	-5.8821695533414236
BOLA1	-0.14600978226199857	0.5322906474223771	8.24482975475365	-1.0113285901282083	0.3241507712882086	0.5135447422957787	-5.882241164592898
DEFB125	-0.10425020370372629	0.5322906474223771	5.5223497826311885	-1.011243984490925	0.3241902450839802	0.5135679680446337	-5.8823241593342095
DLGAP1-AS1	-0.11933347667595484	0.5322906474223771	8.303696679465489	-1.0110762011970946	0.3242685364129104	0.5136526785655907	-5.882488729576976
ZBTB37	0.09667946957567519	0.5322906474223771	7.407373063927601	1.0108318353014714	0.32438258658181107	0.5137940150366376	-5.882728371986272
TPT1-AS1	-0.12154741759235765	0.5322906474223771	7.758963760666394	-1.0106808588781557	0.32445306419026354	0.5138367071756413	-5.882876404095916
CHN1	0.15821710902205677	0.5322906474223771	7.656010659019154	1.0106677300056313	0.32445919341346363	0.5138367071756413	-5.882889275992906
AGAP1	-0.14037349028306068	0.5322906474223771	10.19864466656241	-1.0102038887411406	0.3246757901686298	0.5141403847834837	-5.883343941945381
PIGV	-0.18180155646136953	0.5322906474223771	10.309959688879037	-1.0098802137230312	0.3248269945343957	0.5143324037737056	-5.88366110322218
TYW3	0.1447923794433823	0.5322906474223771	9.603924492529767	1.0098379323426399	0.3248467498734058	0.5143324037737056	-5.883702526974953
NEMP1	-0.1529138603647251	0.5322906474223771	8.428447717427638	-1.0094838536919435	0.32501222087552517	0.5145550321625292	-5.884049362392998
AL450468.2	-0.10537938826520854	0.5322906474223771	7.3559357008128154	-1.0092665514323167	0.3251138016539372	0.5146653068956496	-5.88426216527611
POLDIP3	-0.11551732732153752	0.5322906474223771	10.148392786894767	-1.0091952358485772	0.3251471439062641	0.5146653068956496	-5.884331995254828
HTATSF1P2	-0.0761544650523911	0.5322906474223771	4.44107870316569	-1.0091752795797442	0.32515647451164487	0.5146653068956496	-5.884351535012207
RASA3	-0.10483000154372135	0.5322906474223771	8.646438129906327	-1.00896278449751	0.32525583878293085	0.5147832144444688	-5.8845595735325995
APOD	0.11625121591183163	0.5322906474223771	7.819748516010846	1.0083612625381846	0.32553723031905346	0.5151891769317517	-5.885148266577017
CASP12	0.09257823435744772	0.5322906474223771	5.4850415407194655	1.0077308295287994	0.3258323295108496	0.5155664156407588	-5.885764915421753
LINC00459	0.09487622228604486	0.5322906474223771	5.448796372930589	1.0077270843981871	0.3258340831277927	0.5155664156407588	-5.885768577630839
AL158071.3	0.07341406282161245	0.5322906474223771	5.918512707741176	1.0076685160663328	0.3258615079767523	0.5155664156407588	-5.885825847600418
ATF7IP2	0.1380488087037346	0.5322906474223771	8.910130728191486	1.0076391906071689	0.3258752403446107	0.5155664156407588	-5.885854521838919
EGFEM1P	0.08970176757928261	0.5322906474223771	4.618782610034461	1.0071867220091992	0.32608717129387244	0.5157966922662709	-5.8862968475389685
LINC00939	0.13399930343085753	0.5322906474223771	6.305838722816767	1.0071848067596936	0.32608806857930284	0.5157966922662709	-5.886298719475128
OR51M1	0.09954062108801676	0.5322906474223771	6.58588876700572	1.0071180149368444	0.3261193613176836	0.5157966922662709	-5.886363998799918
MOV10L1	0.11160971911423978	0.5322906474223771	8.222850328887674	1.0071156334252978	0.32612047712211534	0.5157966922662709	-5.886366326310377
DBIL5P	-0.10387467112381188	0.5322906474223771	6.232820441725332	-1.006746519044349	0.3262934498112552	0.5160308344726483	-5.886727011157875
B3GAT1-DT	0.15744905817099308	0.5322906474223771	8.711708486358624	1.0066538226375492	0.3263368988695956	0.5160601158239624	-5.8868175719650555
DEFB118	0.12601888709033204	0.5322906474223771	7.792400995106598	1.0065971154564688	0.3263634809009093	0.5160627216904362	-5.886872968993384
ZC3H12B	0.11250341593414515	0.5322906474223771	7.0873122469004	1.0063057944327078	0.3265000643114795	0.5162392537092965	-5.887157515153554
SNX10	-0.23292696015188596	0.5322906474223771	8.615083819126554	-1.0060357055238396	0.3266267289764625	0.5164000771236609	-5.887421256807644
MTTP	-0.14168547803833142	0.5322906474223771	4.962701340380829	-1.0059393537008388	0.3266719237976444	0.5164042159162249	-5.8875153288978055
VPS53	-0.09993525041672058	0.5322906474223771	8.788474346804737	-1.0059237396303242	0.32667924815147764	0.5164042159162249	-5.8875305727686555
PIGN	-0.1770239475033133	0.5322906474223771	9.711658329528117	-1.00586695987561	0.32670588375221365	0.5164068791827987	-5.887586004517883
RGS20	0.14226197138818897	0.5322906474223771	7.008919165562381	1.0057488013693412	0.32676131723485347	0.5164550578701613	-5.887701348808554
AC105275.2	0.1273655705733603	0.5322906474223771	5.187299794520302	1.0056801457913813	0.3267935296862804	0.5164665305373355	-5.887768363599588
TSPYL5	-0.17182759418128413	0.5322906474223771	6.45129310249893	-1.0055465427905588	0.3268562211350663	0.516526166972014	-5.887898761854504
LEAP2	-0.24765004659781553	0.5322906474223771	8.67086478136971	-1.0054320601482207	0.32690994730473155	0.5165716276810222	-5.888010485997685
ROBO1	-0.23241088725955095	0.5322906474223771	9.64037630998891	-1.0050467465133568	0.32709081860761524	0.5168179763891757	-5.888386431316721
KMT5B	-0.10890306819637452	0.5322906474223771	11.030992212797587	-1.0045872549047092	0.32730660157140834	0.517119445246064	-5.88883458164887
ABTB1	-0.08647623028750573	0.5322906474223771	8.413649940739734	-1.0042836257619319	0.3274492442297564	0.517305320801715	-5.889130615399422
EREG	-0.20354846755182354	0.5322906474223771	7.368972737521986	-1.0038916810918628	0.32763344114657533	0.5175568105182926	-5.8895126364061925
ARHGEF9	0.11528288287525257	0.5322906474223771	8.478724519052868	1.0035965187799567	0.3277722024042582	0.5177364934107404	-5.889800236937916
CD33	0.12260531479495995	0.5322906474223771	7.364417737218338	1.0035423257785838	0.3277976840010943	0.517737230293853	-5.889853033298374
TRAM1L1	0.10550709494433441	0.5322906474223771	6.937872570048306	1.00340371750486	0.32786286403618936	0.517794305348477	-5.889988057743583
DGKA	0.18858144714699776	0.5322906474223771	9.79650931658869	1.0033590814312112	0.3278838559161782	0.517794305348477	-5.890031536143679
PCDHB2	-0.1538239626080058	0.5322906474223771	5.448235226184651	-1.0030832340043472	0.32801360493613385	0.5179596842422494	-5.890300190630612
OSBPL7	-0.13244907281512575	0.5322906474223771	10.284312517968374	-1.0028316726273787	0.32813196193842675	0.5180942548569852	-5.8905451343995425
CHRNB3	0.1266483920052206	0.5322906474223771	5.6539965373326275	1.002795697050805	0.32814889051167895	0.5180942548569852	-5.890580159079531
AL024509.1	-0.17327395360114828	0.5322906474223771	8.661949759514552	-1.0026416610049778	0.3282213802144859	0.5181691766818622	-5.89073011090239
SOX17	0.1453159687758525	0.5322906474223771	6.004279450650645	1.0025140835279924	0.32828142693105467	0.5182244446031606	-5.89085429000451
KLHL18	-0.1227748479254629	0.5322906474223771	9.153099717548232	-1.0021683087281492	0.3284442108912027	0.5184418725453952	-5.891190782648551
C9orf64	-0.1491485841648501	0.5322906474223771	10.462731519778263	-1.002105840745271	0.3284736256019062	0.5184487629896021	-5.891251562567994
PDCD4-AS1	-0.17808552071020056	0.5322906474223771	8.104938998586631	-1.0020008908284956	0.32852304820550804	0.5184872295797925	-5.891353668761766
FITM1	0.10449849912790743	0.5322906474223771	6.282611628134424	1.0019174590518198	0.3285623412784613	0.5185097047228603	-5.891434833004252
TMCC2	-0.11543834158923971	0.5322906474223771	8.133506750514732	-1.0018016392538975	0.32861689327463695	0.518556254963797	-5.891547494933784
PJA2	0.16244435862487272	0.5322906474223771	11.383678137477895	1.001639833920185	0.3286931154010937	0.518636990886364	-5.891704868959649
MSMB	-0.0923641439973597	0.5322906474223771	4.997688152199785	-1.001530199679646	0.32874476815365616	0.5186638282806664	-5.891811487681318
HYAL6P	0.08158664119321912	0.5322906474223771	4.792762535216659	1.001497354860398	0.32876024366884393	0.5186638282806664	-5.891843427050265
HS3ST6	0.11362744390431345	0.5322906474223771	6.2150605749105	1.0012256907096764	0.3288882633616721	0.5188262489936377	-5.892107565944748
SMTNL1	-0.10527973797035184	0.5322906474223771	7.299277399780606	-1.0005958191007196	0.32918521959751845	0.5192551246101547	-5.892719741578463
AHRR	-0.16945266760173983	0.5322906474223771	6.900677765825358	-1.0004935810076085	0.3292334379354521	0.5192916068396626	-5.892819074621678
TVP23A	0.10495741268350312	0.5322906474223771	6.349192491422056	1.0003841569727414	0.32928505082844484	0.5193216963523581	-5.892925379297599
AC108002.2	0.08796622718102931	0.5322906474223771	7.074463853900703	1.0003467458610569	0.3293026981170386	0.5193216963523581	-5.892961721526808
AC099343.2	-0.08917321951629464	0.5322906474223771	5.690876436147618	-1.0002900182008798	0.3293294585227482	0.519324327851072	-5.893016826072079
FAM99B	0.08995493204882532	0.5322906474223771	7.563507692255005	1.0002214286065072	0.32936181664239517	0.5193357853914103	-5.893083449395719
SMG7-AS1	0.1011017350253578	0.5322906474223771	7.041611643184656	0.9998555570784967	0.3295344592595211	0.5195684241101781	-5.893438762927618
HSF2	0.15862628771968534	0.5322906474223771	7.353111200350628	0.9997542751367041	0.3295822620060145	0.519590559011175	-5.893537101480233
AC132192.2	-0.128590078267516	0.5322906474223771	7.421771372690527	-0.9997194336477606	0.3295987075062916	0.519590559011175	-5.893570928355214
AC009148.1	0.08645842919349711	0.5322906474223771	5.200324592067061	0.9995168408506676	0.3296943445024485	0.5197017401498231	-5.893767600445591
MYF6	0.12449113244326426	0.5322906474223771	6.967258268246795	0.999169549316316	0.3298583337878569	0.5199206408047577	-5.89410465900084
CRELD2	0.1726575802115633	0.5322906474223771	11.055004590043989	0.9991014934341372	0.32989047609699496	0.5199226563467672	-5.894170697249539
HCRTR1	0.07744865135285472	0.5322906474223771	5.32351709144851	0.9989775888671958	0.32994900095508195	0.5199226563467672	-5.8942909180519
RGS7BP	-0.08417754217080908	0.5322906474223771	5.17321263978381	-0.9989765793915846	0.329949477798713	0.5199226563467672	-5.8942918974599925
LCK	-0.211936637963257	0.5322906474223771	9.174099721954377	-0.9989541025914462	0.32996009523673897	0.5199226563467672	-5.894313704551366
RPE65	0.07233946829146376	0.5322906474223771	4.539953852480793	0.9988475004940911	0.3300104544576048	0.519962422039361	-5.894417124362427
H4C4	0.07787309076725002	0.5322906474223771	6.33760682116789	0.998673085967504	0.3300928600838151	0.520052669951642	-5.8945863108307766
RHOH	0.20195631063851138	0.5322906474223771	8.330671384351811	0.998541465613327	0.330155056253708	0.5200641260944857	-5.894713968261253
HPCAL1	-0.11475004486048057	0.5322906474223771	10.9187769252004	-0.9984892462225654	0.3301797343841305	0.5200641260944857	-5.894764611192989
TMEM105	-0.10638904679326977	0.5322906474223771	8.837546871337238	-0.9984497745214556	0.33019838899444987	0.5200641260944857	-5.8948028896940405
ELOCP28	-0.07893684343436469	0.5322906474223771	6.241677307384498	-0.9984450081037177	0.33020064168757	0.5200641260944857	-5.894807511934306
MCOLN1	-0.13648473306428777	0.5322906474223771	8.875087562068117	-0.9981017210683957	0.33036291339272794	0.520280110979249	-5.895140362755553
PIN1	-0.12946163865938054	0.5322906474223771	9.13095418658097	-0.9980207436111251	0.3304011995261502	0.5203008161449236	-5.89521886340235
C4orf36	-0.10733979729260668	0.5322906474223771	5.169240124056025	-0.9975879042372124	0.3306058984214365	0.5205835574884717	-5.895638366479679
TMPRSS6	0.11410098051622342	0.5322906474223771	8.872714000271614	0.9970903810054177	0.3308412969187401	0.5209145927978063	-5.896120357919461
SIGLEC1	-0.13093548752108042	0.5322906474223771	8.21182564006123	-0.996936310063533	0.33091421784714636	0.5209897738310048	-5.8962695751137595
SPTA1	0.10758978750845216	0.5322906474223771	5.344237782600249	0.9964950604215271	0.3311231208698735	0.5212790167067599	-5.896696808972538
RBBP4P4	0.080658750843841	0.5322906474223771	5.16359737448317	0.9963747527785805	0.33118009466364295	0.5213290553128551	-5.896813265616537
LINC00841	-0.10557348317874737	0.5322906474223771	6.369096783907365	-0.9962164857968149	0.33125505517391673	0.5214073980481068	-5.896966447240073
POLR1B	-0.13574520368719512	0.5322906474223771	9.269060510974308	-0.9960788738262085	0.3313202423935565	0.5214225725385778	-5.897099619708419
ZNF343	0.10046206317250927	0.5322906474223771	7.5340406426091215	0.9960444964111078	0.3313365284778268	0.5214225725385778	-5.897132885485208
HHIP-AS1	0.12980916823582955	0.5322906474223771	7.428556338376265	0.9960365880066314	0.3313402751136578	0.5214225725385778	-5.89714053801479
SGSM1	0.08210196160087868	0.5322906474223771	8.591010738016648	0.9959092338304604	0.3314006136909301	0.5214778758884803	-5.8972637641311545
TBR1	0.11287221349659582	0.5322906474223771	5.0643277167638425	0.9957718591190245	0.3314657084375041	0.5215406543660501	-5.897396670058258
VWC2	0.07493316941501327	0.5322906474223771	4.4841997908627205	0.9951053422580786	0.33178166265964026	0.5219981050601729	-5.898041270639866
SEC24D	-0.3500832940532703	0.5322906474223771	9.303319015458902	-0.9949086964493884	0.3318749202824325	0.5221051402466939	-5.898231376065788
CAPN12	0.107353780407621	0.5322906474223771	8.698298085735548	0.9947814374140596	0.3319352815408929	0.5221604105838611	-5.898354384454
POLG2	0.0864042527569353	0.5322906474223771	8.40371956570561	0.9946530244435842	0.33199619788170565	0.5221997407580083	-5.898478493857938
DSCC1	0.1636490645290003	0.5322906474223771	8.374037999078887	0.9945925067695944	0.33202490885869285	0.5221997407580083	-5.898536978366895
PRPH	0.09697814774281177	0.5322906474223771	9.01083739859464	0.9945163599484869	0.3320610371192496	0.5221997407580083	-5.898610562385647
VEGFC	-0.1184382317296313	0.5322906474223771	6.592581681234403	-0.9944684703247563	0.3320837600058131	0.5221997407580083	-5.898656837631869
RIMBP3	-0.09474222993816994	0.5322906474223771	7.4392973357502115	-0.9944044341091539	0.3321141458926816	0.5221997407580083	-5.8987187120234745
SRRM3	0.0965092615620442	0.5322906474223771	8.098252532138217	0.9943585517865015	0.3321359187487125	0.5221997407580083	-5.898763043177995
VCP	0.1252432890091839	0.5322906474223771	10.612921714341024	0.9943564872818872	0.33213689845573857	0.5221997407580083	-5.89876503784345
TADA2A	0.10537581061880008	0.5322906474223771	7.9553539514991165	0.9940978341769439	0.332259657750018	0.5223530677137957	-5.899014911560885
TDH	-0.11510111198313222	0.5322906474223771	7.301853304682599	-0.9940237408542657	0.3322948289859802	0.5223686826312344	-5.899086479157721
UPF2	-0.1043448232524451	0.5322906474223771	10.270965583417748	-0.9937977358186796	0.3324021269512444	0.5224976700470801	-5.899304750328149
LRRC7	-0.07236773253097617	0.5322906474223771	5.152629358799857	-0.9935433190606591	0.3325229424974079	0.5225948101859583	-5.899550407438289
WDR27	-0.10183712069744111	0.5322906474223771	8.388219222795502	-0.9935389558135227	0.3325250147504608	0.5225948101859583	-5.899554619962881
PDK1	0.14118680159487162	0.5322906474223771	10.245596646992128	0.9935080886998711	0.3325396748393038	0.5225948101859583	-5.899584420336959
CDC42EP4	0.0998429549142692	0.5322906474223771	10.151463928518604	0.99332066631178	0.33262869926273186	0.5226776325492817	-5.899765347654649
ARX	-0.20077477627424933	0.5322906474223771	8.040319639926322	-0.9932908059365088	0.3326428842798057	0.5226776325492817	-5.8997941703847285
TSHR	-0.09402152343612169	0.5322906474223771	5.497014017751452	-0.9926079966375893	0.3329673641965112	0.523147767158217	-5.900453038934491
TBX1	0.16860516302768325	0.5322906474223771	8.49706036865625	0.9922186959433906	0.3331524635226838	0.5233988566516614	-5.900828507041379
AP000766.1	-0.14190869848225507	0.5322906474223771	6.56707564791254	-0.9921359523997961	0.333191814503775	0.5234209476117367	-5.9009082934350685
ANXA10	0.16636941313344167	0.5322906474223771	5.536687292996068	0.9919857910755442	0.33326323613291553	0.5234607465472988	-5.901053072856324
NME7	-0.261951177799137	0.5322906474223771	11.383049107958724	-0.991976338613116	0.3332677323889335	0.5234607465472988	-5.901062185873668
SDC3	-0.11547515017337151	0.5322906474223771	7.745293073879975	-0.9918967056567672	0.3333056130993657	0.5234805186156907	-5.901138956041179
RAP1GDS1	-0.11537540660818735	0.5322906474223771	10.733063495063387	-0.991763641063999	0.3333689174609279	0.5235402143325613	-5.90126722458435
PVALB	0.10326629651197994	0.5322906474223771	5.89613724228209	0.9914117878182526	0.3335363489712766	0.523741808204288	-5.901606321195149
GYS2	-0.11406392729678672	0.5322906474223771	4.93664360970694	-0.9913875295480616	0.3335478945712287	0.523741808204288	-5.901629695969143
ZDHHC24	-0.08264028931688827	0.5322906474223771	9.117379902964233	-0.9911809347122913	0.3336462335908682	0.523856478275694	-5.901828745629889
AC055811.3	-0.08971506743550517	0.5322906474223771	7.188219311322036	-0.9908047421804429	0.3338253527820332	0.5240979539201805	-5.9021911028979535
ADRA1D	0.0879834751614812	0.5322906474223771	5.7607692082134525	0.9907142392398454	0.3338684545560333	0.524125864983785	-5.902278258887531
CCK	0.11963557050546303	0.5322906474223771	6.625336031954705	0.9905698351113588	0.3339372346310596	0.5241528969864772	-5.902417307836174
FDPSP2	-0.11346292007918013	0.5322906474223771	5.444559354567211	-0.9905609081103594	0.3339414869088807	0.5241528969864772	-5.902425903182129
PARD6A	-0.08042464201928112	0.5322906474223771	8.745925217180323	-0.9905185816618932	0.3339616491549826	0.5241528969864772	-5.902466656171489
SERPINB2	0.09366022643515226	0.5322906474223771	5.970114770454217	0.9900214660377769	0.3341985140049347	0.5244576005469131	-5.902945174251531
PSMC3IP	0.08573948524191177	0.5322906474223771	7.850135622183575	0.9900047744141183	0.33420646922806385	0.5244576005469131	-5.902961237665802
ANKS1B	0.09211112971467994	0.5322906474223771	6.1323629916382	0.9899323404957946	0.33424099273761454	0.5244634779826559	-5.903030942615255
OBI1	-0.17891641964739513	0.5322906474223771	9.202561151181632	-0.9898905864214284	0.3342608947223856	0.5244634779826559	-5.903071121501934
RREB1	0.17426875013217824	0.5322906474223771	10.25820330840822	0.9897557894671222	0.33432515100471316	0.5245245338344866	-5.903200822755298
GCM1	0.11517046512073748	0.5322906474223771	5.333324660258134	0.989526086439447	0.33443466778064324	0.5246565844808591	-5.903421805648455
CCL7	-0.10857403324127812	0.5322906474223771	6.1783734155350825	-0.9892274457391947	0.33457708961183397	0.5248402322037387	-5.903709039954877
SPEM2	0.11359398599857862	0.5322906474223771	5.71479794457155	0.9891742655376957	0.33460245568292535	0.5248402444311865	-5.903760180765541
PASD1	0.09979343513172179	0.5322906474223771	5.917332340596691	0.9890824339992195	0.3346462609434149	0.524869177231423	-5.903848484844037
APCS	-0.10361898386987711	0.5322906474223771	6.893217495839544	-0.9889691968467911	0.3347002825426505	0.5249141280431339	-5.903957362111757
GAGE12B	0.0999661421851652	0.5322906474223771	5.674855275010362	0.9888982450888681	0.3347341343027618	0.5249274418596954	-5.904025576334993
TFIP11	-0.11897445535471007	0.5322906474223771	10.205275927918514	-0.9887844559631452	0.33478842914402773	0.5249728099093827	-5.904134965908472
RTCA	-0.1208898722733327	0.5322906474223771	11.032661956010898	-0.988342193159321	0.3349995143192539	0.5252640112019392	-5.9045600211403855
TEX33	0.11506486111440051	0.5322906474223771	5.811968194518724	0.9881824350413785	0.335075787105344	0.5253135485227872	-5.904713521189169
UPP2	0.08335824611111953	0.5322906474223771	6.688413184869679	0.9881696946996464	0.3350818702033066	0.5253135485227872	-5.904725761500045
ANXA5	0.15497360031178786	0.5322906474223771	11.300576662158129	0.9877236059852381	0.3352949113676117	0.5256077240457062	-5.905154252386642
ASCL3	0.11308930252736271	0.5322906474223771	7.2208281246708665	0.9876659914309548	0.33532243353737834	0.5256110577796971	-5.905209581360184
AC011503.1	0.09200981678895648	0.5322906474223771	5.398389658158264	0.9874374953150465	0.3354316003719333	0.5257423576598186	-5.905428984300488
QSOX1	0.10210043840808858	0.5322906474223771	10.145610650313072	0.9873093931103994	0.3354928135679708	0.5257984826909202	-5.90555196853334
AC126118.1	-0.1086554142919045	0.5322906474223771	6.296124653563378	-0.9870678077898754	0.3356082753738201	0.5259052841173338	-5.90578386277802
THAP1	-0.15602923797026236	0.5322906474223771	8.214142930309055	-0.9870604776466525	0.3356117791284604	0.5259052841173338	-5.9057908980753435
GABBR1	-0.37542773135040264	0.5322906474223771	8.789268740311492	-0.9867434103755497	0.3357633592506335	0.5261029787576926	-5.906095166562742
STAU2	-0.11631388899853512	0.5322906474223771	9.377374581135808	-0.9866305883546769	0.335817307449052	0.5261476769320992	-5.906203413103839
NOS2	-0.14279508228349513	0.5322906474223771	7.689686317287468	-0.9864581182226975	0.3358997892561486	0.5262338477994385	-5.906368867136309
PLPP4	0.09754828830026963	0.5322906474223771	5.546905013624247	0.9864092597337007	0.3359231578067441	0.5262338477994385	-5.906415733310663
DNM1P41	-0.06653619437628411	0.5322906474223771	6.413696443178025	-0.9862799721027575	0.33598500029138423	0.5262908916242169	-5.906539738836702
TAFA5	0.10356711406800834	0.5322906474223771	7.678547791326413	0.9861644521404941	0.3360402639318	0.5263376224153522	-5.906650526762765
ADARB1	0.14016481660031133	0.5322906474223771	8.424416476979685	0.9860537243434103	0.33609324096402315	0.5263807649059695	-5.906756707825999
SLC2A8	0.08402508735750835	0.5322906474223771	8.811329502385819	0.9857393668291785	0.33624367494499097	0.5265765239358715	-5.907058098437987
STX18	-0.0998454750968083	0.5322906474223771	10.423511928611623	-0.9853861962690874	0.33641273837521557	0.526763464602389	-5.9073965975822755
ST6GALNAC3	-0.2529844732567428	0.5322906474223771	6.74279942175828	-0.9853836704976742	0.33641394767910215	0.526763464602389	-5.907399018033548
TCAP	-0.11133537715358699	0.5322906474223771	8.475077339054193	-0.9850836153040726	0.3365576313398737	0.5269485812725143	-5.907686521591428
MORF4L2-AS1	0.12198813114744844	0.5322906474223771	6.676900782171721	0.9848798624136083	0.33665522417626037	0.5270267112330312	-5.907881706193529
GPR12	0.12500930564863122	0.5322906474223771	6.759970190488595	0.9848415602212346	0.3366735722146107	0.5270267112330312	-5.907918393616635
PPIL6	0.0983488763513769	0.5322906474223771	7.357604718745205	0.984819951043723	0.33668392404324965	0.5270267112330312	-5.907939091211462
MIR6883	0.08571019095741939	0.5322906474223771	9.823087966609556	0.9847514144327999	0.33671675781448585	0.5270350613550082	-5.908004733893296
ADGRL1	0.0879957308824153	0.5322906474223771	8.768142774550176	0.9847025115105429	0.33674018704926456	0.5270350613550082	-5.9080515693880225
STMN2	-0.20331091948068725	0.5322906474223771	9.24201318581674	-0.9845062385967966	0.3368342321471255	0.5271423896218568	-5.908239523500642
LOXL1-AS1	-0.27342540688236205	0.5322906474223771	6.413254785766162	-0.9842753405805944	0.3369448913281685	0.5272757005760702	-5.908460591844773
TIMD4	0.11987414682716224	0.5322906474223771	5.765833898028976	0.984200327305614	0.33698084728590305	0.5272920992119404	-5.908532401612547
NKX6-2	0.10313205733292197	0.5322906474223771	6.281845850643041	0.9839429759832214	0.33710422316940525	0.5274260742346172	-5.908778724946398
DVL3	-0.13068502987665553	0.5322906474223771	9.894913224394042	-0.9839154227535867	0.33711743421992324	0.5274260742346172	-5.90880509401954
CTNNBL1	-0.09165299760025292	0.5322906474223771	9.891576539991307	-0.9838432435351903	0.3371520439615794	0.5274403517666522	-5.908874168025491
EXOC6	-0.14430189496802726	0.5322906474223771	9.863716522891515	-0.9837705510197208	0.33718690231577764	0.5274550160403333	-5.908943728619175
ZNF114	0.12315483882324862	0.5322906474223771	5.661422856445543	0.983658112063097	0.33724082526008947	0.527499498217055	-5.909051314052087
CPNE6	-0.0882873888448863	0.5322906474223771	8.292559205510138	-0.9836028088949569	0.33726734948417514	0.5275011208549817	-5.90910422593576
FBN3	0.1464953683441772	0.5322906474223771	7.457452363786523	0.9835469266657544	0.33729415290249376	0.5275031798868757	-5.909157689112131
AC025171.4	-0.08712231497340817	0.5322906474223771	5.239237507377212	-0.9831521597543863	0.3374835413997568	0.5277594904685128	-5.909535289020688
HCFC1R1	-0.09041218465135437	0.5322906474223771	8.633293275792825	-0.982706492722345	0.3376974376025653	0.5280540847733677	-5.909961410989127
TBC1D21	0.11775637191785737	0.5322906474223771	7.04954883291696	0.9826051989564084	0.33774606625157677	0.5280570681831727	-5.910058238091299
SAFB	-0.14789756403049736	0.5322906474223771	9.843944278251845	-0.9825962285986415	0.33775037293370247	0.5280570681831727	-5.910066812456217
YBX2	0.16170773828289953	0.5322906474223771	9.964218283949503	0.9815196328319868	0.3382675243020039	0.5288142386172247	-5.911095368605409
RBFOX2	0.08984549135592879	0.5322906474223771	10.522265497637918	0.9814816763740161	0.33828576698516954	0.5288142386172247	-5.911131612780981
CYP46A1	-0.20999150568880598	0.5322906474223771	7.50506147839611	-0.9813018913743503	0.33837218473991204	0.5289093805272985	-5.911303270152141
AC006141.1	-0.13404017479094765	0.5322906474223771	5.347016612488838	-0.9812426589201978	0.3384006595132868	0.528913944264197	-5.91135981863083
TIMM50	0.14368203643699928	0.5322906474223771	9.859158572049656	0.9810469576803703	0.33849475061255485	0.5290151063981241	-5.911546630204752
AC025040.1	0.1007824670666082	0.5322906474223771	5.2106418998641875	0.9810017193199784	0.3385165033162659	0.5290151063981241	-5.9115898088343455
GPR174	0.09565615375168512	0.5322906474223771	5.027627900083893	0.9807886638199381	0.33861896329443253	0.5290971737702126	-5.911793139585106
EXOSC1	-0.09812325197384553	0.5322906474223771	10.113816391715146	-0.9807862045590827	0.3386201460965471	0.5290971737702126	-5.911795486361881
OR7E47P	0.11679321469139126	0.5322906474223771	8.969531774861537	0.9807067969563698	0.33865833938455414	0.5291169057327786	-5.911871259083014
WDTC1	-0.08748588798962587	0.5322906474223771	9.486018050687775	-0.9806410514329417	0.3386899637717713	0.529126372296524	-5.911933990909483
GUCA1A	0.08383219476473514	0.5322906474223771	8.078505579573898	0.9804731657015553	0.3387707280953898	0.5292126016597691	-5.91209416370783
STRN	-0.1345417521505201	0.5322906474223771	10.706715832850936	-0.9803457523901951	0.33883203135478657	0.5292684190905673	-5.912215706904861
PCSK9	-0.18833678033356005	0.5322906474223771	7.762135991443785	-0.9800922862331387	0.338954006115715	0.5294189921196102	-5.912457453051013
TMEM120B	0.11480941473837447	0.5322906474223771	8.499992479365089	0.9800346577348379	0.3389817427420708	0.5294223611177664	-5.912512408982098
PLBD2	0.11186157097865035	0.5322906474223771	8.911756585556699	0.979957342973403	0.3390189568425558	0.5294405304286107	-5.912586133621151
ATP6V1F	-0.09792852036665955	0.5322906474223771	10.851573052448664	-0.9796677471497238	0.339158373807366	0.5296182935484423	-5.912862235279901
VN1R10P	0.09367168855048291	0.5322906474223771	5.010356973904171	0.9795739541085027	0.3392035360676281	0.5296488559782496	-5.912951642070872
DDAH2	0.2727250021728107	0.5322906474223771	10.235109315367577	0.9794659018920092	0.3392555694131659	0.5296516313350252	-5.913054631609263
SPP2	0.11217952016232768	0.5322906474223771	7.442617156619792	0.9794639799669737	0.33925649498035604	0.5296516313350252	-5.913056463391444
NREP	-0.18054692174299625	0.5322906474223771	11.00428465195849	-0.9793856799802693	0.3392942044384115	0.529670549801011	-5.913131088159198
DEFB127	0.09426388848391998	0.5322906474223771	5.2012864029741985	0.9793071262050113	0.33933203903335496	0.5296896607491777	-5.913205949382447
IGSF10	0.10741391611675688	0.5322906474223771	7.313157082566808	0.9791915826831611	0.33938769464823104	0.5297365849271823	-5.913316051720312
CCND1	0.2254771794651571	0.5322906474223771	9.396184998538034	0.9788553122354767	0.3395497070804717	0.5299199392502941	-5.913636419647793
RANBP17	-0.10459845148289304	0.5322906474223771	7.182640771360856	-0.9788078466047503	0.33957257994893053	0.5299199392502941	-5.913681632573391
SBNO2	-0.11968716294697401	0.5322906474223771	8.687610150503996	-0.9787883489201303	0.33958197585527616	0.5299199392502941	-5.913700204329017
KRT36	0.0889082963381318	0.5322906474223771	6.493078220751798	0.9785667074088873	0.33968879721326284	0.5300466703801946	-5.913911296748865
ZNF717	-0.13299394529873432	0.5322906474223771	8.347542815458809	-0.9784201451816825	0.33975944644623635	0.5301169440706938	-5.914050859557278
WNT10A	0.09861980916019153	0.5322906474223771	7.69781841514363	0.9783076534054103	0.33981367915827576	0.5301615168507675	-5.914157966203616
NEBL-AS1	0.10952410981176008	0.5322906474223771	6.033224923016171	0.9782546289342573	0.3398392445310495	0.5301615168507675	-5.914208448460872
VTA1	-0.12712549911269022	0.5322906474223771	11.335954917056265	-0.9781486352735869	0.33989035260623557	0.5302012833804084	-5.914309352926281
CD244	-0.08576063589106209	0.5322906474223771	7.847593640495451	-0.9775948216109459	0.34015747710691935	0.5305779865613015	-5.914836414868262
MRPL4	-0.1371060988761439	0.5322906474223771	9.14894358236447	-0.9772159370567112	0.34034031044457147	0.530823165431145	-5.915196842020648
SLC22A5	-0.2791586258077281	0.5322906474223771	10.978906402167027	-0.9771075876902927	0.34039260765042123	0.5308647276422853	-5.91529988989576
RPGRIP1L	0.08838321450986086	0.5322906474223771	5.85193931554336	0.9770508901595909	0.34041997617282727	0.5308674085932041	-5.915353809119119
LINC00475	-0.10693295703153094	0.5322906474223771	7.742180296896501	-0.9766789942565303	0.34059953209176685	0.5310748903866273	-5.9157074111046715
ZBTB5	-0.08678035988822508	0.5322906474223771	10.038124111502402	-0.9766438312081461	0.34061651262719606	0.5310748903866273	-5.915740838146702
KPNA3	0.18079974304014534	0.5322906474223771	11.706623908987044	0.9765758300702267	0.3406493526136759	0.5310748903866273	-5.915805478966622
ADGB	0.07690116178406559	0.5322906474223771	4.7936693556329875	0.9765627650255418	0.34065566240386835	0.5310748903866273	-5.915817897927739
LINC01189	0.08321846604112171	0.5322906474223771	4.889944534985459	0.9764222236750756	0.3407235422403383	0.5310886711829405	-5.915951479818468
RPLP2P1	-0.18210116404171917	0.5322906474223771	7.517975959734914	-0.9763896604128636	0.3407392712492391	0.5310886711829405	-5.915982428100077
OR1J4	-0.1566870359560859	0.5322906474223771	6.465165603782895	-0.9763850824809802	0.34074148256453907	0.5310886711829405	-5.915986778913769
COL27A1	0.10550395153706482	0.5322906474223771	8.235900962643816	0.9761842642412569	0.34083849516473985	0.5311998745801672	-5.916177616090255
AC007599.2	-0.11735675218234132	0.5322906474223771	5.845865554474777	-0.9760250579195227	0.34091541915234524	0.5312624919160343	-5.916328884301759
JPT2	-0.13511952730293686	0.5322906474223771	12.206825512252394	-0.9759948625913344	0.3409300100318291	0.5312624919160343	-5.916357571556512
FAF1	-0.09060190593142181	0.5322906474223771	10.287930900232597	-0.9758866347095492	0.3409823110662322	0.5313039894705871	-5.9164603875144275
PIMREG	0.11265649124121069	0.5322906474223771	8.100043482171959	0.9758104789641756	0.34101911658610695	0.5313213381498537	-5.916532728915487
AC002064.1	0.10909122334505827	0.5322906474223771	5.746180733908213	0.9749548319864968	0.341432833018249	0.5319258821963643	-5.917345168694976
CABLES2	-0.11169760214147395	0.5322906474223771	9.325943811376504	-0.9745759339160162	0.34161614572231946	0.5321714111105559	-5.917704727669233
DNAH5	-0.1257339989338888	0.5322906474223771	7.789669011852034	-0.9742865746262933	0.3417561848408135	0.5323494963234979	-5.917979232759932
MIR1-2	0.07944779265193702	0.5322906474223771	4.594754824839931	0.9739726185724475	0.3419081726495964	0.5325415463411417	-5.918276988482953
DAB1-AS1	-0.0749199821171711	0.5322906474223771	5.475735744889821	-0.9739256026911535	0.3419309373014172	0.5325415463411417	-5.918321570836421
TKT	-0.1502160116930753	0.5322906474223771	10.543717390908183	-0.9734167102834204	0.34217740513649453	0.5328551489731446	-5.918803998454005
DNAAF1	0.10371254913587968	0.5322906474223771	7.43565933382903	0.9734035421798097	0.34218378436498353	0.5328551489731446	-5.918816478724737
ZFP42	0.0715543556684457	0.5322906474223771	5.249306444357486	0.9733478356851681	0.3422107720323727	0.5328570831142054	-5.918869273712309
CYP2U1	-0.11657973299862956	0.5322906474223771	7.888092797260479	-0.9732273860969742	0.3422691302694877	0.5328924555628753	-5.918983418635387
EVI2A	-0.3253448826352585	0.5322906474223771	9.655516546798202	-0.9731946678916334	0.3422849835363997	0.5328924555628753	-5.9190144220703695
TIPRL	-0.17016560050083385	0.5322906474223771	10.243927395545658	-0.9728244455524684	0.34246440619289475	0.5330876576921441	-5.919365175196304
KIFC3	0.10527093471582383	0.5322906474223771	8.208051742784662	0.9727986141103229	0.3424769274289855	0.5330876576921441	-5.919389643707527
SNRNP40	-0.2614999019052924	0.5322906474223771	9.033361180832383	-0.972776524521732	0.34248763513226266	0.5330876576921441	-5.919410567328029
GCLC	0.19217709008166217	0.5322906474223771	10.845016821122664	0.9724145102172456	0.3426631507526815	0.5332728112558077	-5.919753411912644
ANKRD44-IT1	-0.11581517937817587	0.5322906474223771	5.237356087883392	-0.9724019299990382	0.34266925114169045	0.5332728112558077	-5.919765323893807
SIAH2	-0.08107186058832205	0.5322906474223771	9.084841240511986	-0.9723112918326653	0.34271320553794726	0.5332728112558077	-5.919851143410068
TRUB1	-0.16500713732246375	0.5322906474223771	9.14834528109887	-0.9722968654886069	0.3427202018590819	0.5332728112558077	-5.919864802129664
ZBED5-AS1	-0.12169063119701029	0.5322906474223771	9.781700140239982	-0.9722654917569722	0.3427354174674955	0.5332728112558077	-5.919894505834339
SLC25A41	-0.10027064854414292	0.5322906474223771	7.01603844898114	-0.9721798792738322	0.34277694011180304	0.5332973261289925	-5.919975556740353
AK9	0.126370231356419	0.5322906474223771	6.873669457505076	0.9720062589781772	0.34286115779136317	0.5333774056958561	-5.920139906409833
COL5A2	-0.20610708425801327	0.5322906474223771	9.608452281327187	-0.9719675158708349	0.34287995278462413	0.5333774056958561	-5.920176577163121
CSE1L	-0.14998453692071756	0.5322906474223771	11.578257440812846	-0.971777409375662	0.34297218722321976	0.5334761166029371	-5.920356495750571
CFAP94	0.06711542439598706	0.5322906474223771	4.9541758899991555	0.9717304776559307	0.34299495983163186	0.5334761166029371	-5.920400907469101
ARMC7	-0.08388981550733732	0.5322906474223771	9.227835815798457	-0.971481362789242	0.34311585490147256	0.5335846643080906	-5.92063661357759
AMMECR1	0.1117005776995903	0.5322906474223771	9.936968675180152	0.971480422225706	0.34311631141114063	0.5335846643080906	-5.920637503411008
CDH16	-0.1946809249412187	0.5322906474223771	7.074845532330521	-0.9711693717122498	0.3432673050860183	0.533759180932639	-5.920931734343644
NAP1L2	-0.2251778471934074	0.5322906474223771	6.591807308325716	-0.9711429955605005	0.34328011100132183	0.533759180932639	-5.9209566803201215
MGARP	-0.13168503854660418	0.5322906474223771	5.565849410900284	-0.9710594227936631	0.3433206886822454	0.5337821735018354	-5.921035717527697
TNFSF12	-0.09058432598437172	0.5322906474223771	7.234352518799463	-0.9710038543534053	0.343347671050811	0.5337840267211473	-5.9210882668151354
HACD3	-0.14222001597357448	0.5322906474223771	11.481529673988476	-0.9707688204519046	0.3434618126136043	0.533921371162969	-5.921310500693403
PARD3	-0.12431883876622862	0.5322906474223771	10.570560557539357	-0.9704525050758417	0.3436154688372087	0.5341201170502222	-5.921609512502072
SRXN1	-0.21007232667360753	0.5322906474223771	10.107762096274147	-0.9703043286185036	0.34368746464728583	0.5341919086666322	-5.921749552822448
TOX4	0.07520659368400828	0.5322906474223771	10.25546579088576	0.970127298237832	0.34377349357970677	0.5342854994833064	-5.9219168373441
CSF3R	0.104078049259126	0.5322906474223771	8.26926826388767	0.9700730136451508	0.34379987645856847	0.5342863825696795	-5.921968127926935
MFN2	-0.13767962597201944	0.5322906474223771	11.192671391157305	-0.9694333767800313	0.3441108515887791	0.5346881152646683	-5.922572290452898
LIPH	-0.17352168717191851	0.5322906474223771	11.050967425189876	-0.9694228361653918	0.34411597778701786	0.5346881152646683	-5.922582243459753
AC068790.2	-0.0673165704579981	0.5322906474223771	4.565853966124343	-0.9693819063115062	0.34413588362761016	0.5346881152646683	-5.922620890666909
SZT2	-0.07113327026043059	0.5322906474223771	8.395214328121213	-0.9692986144283463	0.34417639427967106	0.5347109167096796	-5.922699532818746
EXT2	0.12845871496509353	0.5322906474223771	10.457967706811942	0.9692390016081116	0.34420539016596474	0.5347158267856318	-5.922755814021167
PREX2	0.0995917993447426	0.5322906474223771	7.096220631460468	0.9690708266757825	0.3442872001038555	0.5348027754840511	-5.922914573153443
LCP2	0.17502156252176349	0.5322906474223771	8.406326151021913	0.9687616166923952	0.3444376524828242	0.5349963297138471	-5.92320640590207
CEBPG	-0.14702248462844558	0.5322906474223771	11.511961086505082	-0.9686463664286841	0.3444937413981465	0.5350432962417407	-5.923315157646658
BRMS1	0.11599410801698262	0.5322906474223771	9.96297407666924	0.9682224888367986	0.34470008419052445	0.5353219984269638	-5.923715033541903
CABP5	0.1035479580868035	0.5322906474223771	6.808463215927174	0.968171489254234	0.3447249164146772	0.5353219984269638	-5.923763134627287
SPINK13	0.07686019140385447	0.5322906474223771	5.345941679226604	0.9680911436872596	0.34476403999715477	0.5353425865272048	-5.923838909196365
ACACB	-0.18544454941951116	0.5322906474223771	10.145802504085093	-0.9676181846610855	0.344994405196941	0.5356498711989341	-5.924284845238589
NRDC	-0.10519234554953982	0.5322906474223771	10.827000833148231	-0.9675408115107568	0.34503210157605935	0.5356498711989341	-5.924357778797585
JPH2	-0.09289441152428957	0.5322906474223771	7.9019411522940155	-0.9675211555993957	0.3450416784327981	0.5356498711989341	-5.92437630603101
DCLK2	0.12693664454459697	0.5322906474223771	7.470980701800301	0.9674653491372226	0.34506886974714435	0.5356498711989341	-5.924428906125895
MMEL1	-0.13260788057647588	0.5322906474223771	9.109082717386444	-0.9673990736636986	0.34510116392817203	0.5356498711989341	-5.924491370161267
MYH7	0.11380000156198733	0.5322906474223771	6.117299545131695	0.9673661312364993	0.345117216622592	0.5356498711989341	-5.92452241665827
NOBOX	0.12381841708073527	0.5322906474223771	7.515053009605068	0.967305225448361	0.34514689708660995	0.5356557685214132	-5.924579814621543
DUSP16	-0.1380246908541256	0.5322906474223771	10.763546737724846	-0.9670639165040668	0.34526450843082546	0.5357981203413656	-5.9248071933492925
MAGEF1	-0.11832315398957327	0.5322906474223771	8.743664470533782	-0.9669272771874303	0.3453311171518094	0.5358373533186106	-5.9249359219842495
GALK1	-0.09056738891698668	0.5322906474223771	7.5767091345698745	-0.9669035072363799	0.3453427053919985	0.5358373533186106	-5.924958314099152
PCIF1	0.12023281917842432	0.5322906474223771	8.434015605724879	0.9668527347050624	0.34536745872688146	0.5358373533186106	-5.925006141905946
RNF165	0.08419821367627112	0.5322906474223771	6.285782123697531	0.9663726916504561	0.34560155628199407	0.5361359412348541	-5.925458230705656
HCG4	-0.08387646355998601	0.5322906474223771	5.290569398120705	-0.9663518589270391	0.34561171802461343	0.5361359412348541	-5.925477845672518
DNAJC9	-0.190609071307966	0.5322906474223771	10.426884034187507	-0.9662684674317595	0.3456523966102394	0.536158858775547	-5.9255563587602715
STAG3	0.11902051324049445	0.5322906474223771	8.618868388882076	0.9660947346898192	0.3457371544502016	0.5362501413111378	-5.925719908395098
LINC00320	0.08338061643384975	0.5322906474223771	5.03856649668906	0.9660197568173866	0.34577373781644916	0.5362509907799934	-5.925790483305037
OBSCN-AS1	0.0983317512331352	0.5322906474223771	5.9914176106477415	0.9659590393451409	0.34580336516537313	0.5362509907799934	-5.925847631595848
ARVCF	0.0801573595264653	0.5322906474223771	9.188759027744329	0.965934313125176	0.3458154309291478	0.5362509907799934	-5.92587090339047
SOX1-OT	-0.07138975127606262	0.5322906474223771	4.550378638560947	-0.9658181123148541	0.3458721378285238	0.5362987441292295	-5.925980261898506
OR51E1	-0.1985544449823058	0.5322906474223771	7.202757476524061	-0.9656503560969479	0.3459540154310995	0.536385516321632	-5.926138119011451
CDHR1	-0.17271765460029087	0.5322906474223771	8.787698748302631	-0.9654409416518552	0.3460562440453404	0.5365038264424278	-5.926335141252597
PCOLCE2	-0.08279507775999484	0.5322906474223771	5.244249601227588	-0.9652598969618482	0.3461446402782721	0.5365732122192889	-5.926505441301554
METTL1	-0.13126739278973965	0.5322906474223771	8.827210678629566	-0.9652430848903301	0.34615284966671234	0.5365732122192889	-5.9265212541405035
ADAM32	-0.11345451509417881	0.5322906474223771	7.114864004819708	-0.9650478424775752	0.3462481969525346	0.5366808157213067	-5.926704873944939
ERVW-1	-0.09982718059573248	0.5322906474223771	7.317621799134548	-0.9649440546646204	0.3462988894168211	0.5367191938190764	-5.926802469647824
IGSF8	-0.08352944766670323	0.5322906474223771	7.944890045042598	-0.9648668641250402	0.34633659443622256	0.5367374387904529	-5.926875048730901
FAM155A	-0.07858579097050988	0.5322906474223771	6.628243175821965	-0.9647006675618618	0.3464177855117495	0.5368230687883109	-5.927031298635354
MAGEB4	0.09755975120386573	0.5322906474223771	6.404759806859258	0.9645898329786259	0.34647193816970057	0.5368667892714152	-5.927135486337433
SASH3	0.24443647711179395	0.5322906474223771	8.70599089483578	0.9644744855621549	0.3465283019213503	0.5369066421826875	-5.927243904703328
CCDC180	0.13136846570119598	0.5322906474223771	7.309745398937704	0.9644310252013985	0.34654954017096784	0.5369066421826875	-5.927284751300616
POLD1	-0.10150439513957465	0.5322906474223771	9.188526221762693	-0.9642947204876026	0.3466161554794074	0.5369696534399173	-5.9274128476400865
TRABD2A	0.1711592778193083	0.5322906474223771	11.219860382947513	0.9642377933622289	0.34664397970091476	0.5369725655167902	-5.927466341708777
BRWD3	-0.13825287876412595	0.5322906474223771	8.901068484017735	-0.9631626975623226	0.34716974111570975	0.5376896347378122	-5.928476064660681
NUP210	0.12310348505823043	0.5322906474223771	8.936874841714658	0.9631412774639853	0.3471802218859992	0.5376896347378122	-5.928496171894187
SLC10A4	-0.0910076014911434	0.5322906474223771	4.472593726469555	-0.9631318743624848	0.34718482285529895	0.5376896347378122	-5.928504998539601
RUVBL1	0.1495363873958908	0.5322906474223771	9.05958623018952	0.9629543073421097	0.34727171484813457	0.5377815954792227	-5.9286716651554245
SERPINB13	0.10022594092381887	0.5322906474223771	6.261788099283049	0.9629043403226538	0.34729616877688985	0.5377815954792227	-5.928718559795248
FAM222A	0.09056373689302255	0.5322906474223771	6.871259333298413	0.9626014870505907	0.3474444108558348	0.5379708963479624	-5.929002743934263
GPX2	-0.21576250874570135	0.5322906474223771	13.088951546191565	-0.9624527153754509	0.3475172482200424	0.5380434235794597	-5.929142314996337
CNTNAP4	0.09072135479493948	0.5322906474223771	6.8061442958390845	0.9622160625278606	0.3476331330375284	0.538182583175834	-5.929364291986446
PRRX2-AS1	-0.07398459376349997	0.5322906474223771	7.940315531097264	-0.961601028355185	0.3479344285285145	0.5385865569777852	-5.929940953595692
PLIN1	0.11238292020558394	0.5322906474223771	7.489342742620327	0.9615706898358107	0.34794929551815956	0.5385865569777852	-5.929969390606296
HK3	0.10017027181922877	0.5322906474223771	7.6422624575264155	0.9615240679218633	0.34797214281813516	0.5385865569777852	-5.930013088840077
ODAM	-0.13108581647008233	0.5322906474223771	6.144811682831625	-0.9612966804794032	0.3480835898947262	0.538718766174467	-5.930226189158618
TAS2R43	-0.11371541145565	0.5322906474223771	6.368361874272657	-0.9610182624388606	0.34822008137635474	0.5388897131932416	-5.930487051444382
UBL7-AS1	-0.18158577907779527	0.5322906474223771	7.955643094935276	-0.9607771672654856	0.34833830533807175	0.5390323667724913	-5.930712888860147
SLC15A4	0.1368132668259321	0.5322906474223771	9.594881798537351	0.9603803648526896	0.34853294210141705	0.5392932343505554	-5.931084467562941
YIPF2	-0.11193406133200767	0.5322906474223771	9.33478702522502	-0.9601010746588998	0.34866998223975576	0.5393862005027363	-5.931345920446555
AC024597.1	-0.09312719153285354	0.5322906474223771	7.861596032030061	-0.960095456071311	0.3486727395071484	0.5393862005027363	-5.931351179485809
NIBAN3	-0.158424209642142	0.5322906474223771	6.83725848387027	-0.9600641321719179	0.3486881116807663	0.5393862005027363	-5.931380498373649
COL24A1	-0.07895216245109893	0.5322906474223771	4.904179235848273	-0.9600454740946069	0.3486972683348607	0.5393862005027363	-5.931397961753364
LHX2	0.11340948853307786	0.5322906474223771	6.1612044473923255	0.9595956000575113	0.3489180987493269	0.5396874590699364	-5.931818936573211
CYP2F1	0.09468779349070466	0.5322906474223771	5.433562213567378	0.9593866663244481	0.3490206909476131	0.5398058018639029	-5.932014387805735
SLC2A5	-0.13819003379562922	0.5322906474223771	8.901064662136537	-0.9592130076190615	0.3491059778506769	0.5398973640869357	-5.932176810902304
AC068138.1	-0.10316004616151897	0.5322906474223771	6.167016249121255	-0.9591420718449922	0.3491408197838646	0.5399109045925466	-5.932243149496709
C20orf204	0.12770968065754484	0.5322906474223771	6.2748004283353565	0.9585096308198797	0.3494515646853462	0.5403510671865978	-5.932834406598775
AC068075.1	0.09910935108840757	0.5322906474223771	7.685143806470483	0.9581962778625973	0.3496055982703974	0.5405453455585469	-5.933127223122346
GLIS3-AS1	-0.07252244574146705	0.5322906474223771	7.316355969498313	-0.9581477826022475	0.3496294410297274	0.5405453455585469	-5.933172532345234
EMSY	-0.1402004807923216	0.5322906474223771	9.520282943602611	-0.9579762164795376	0.3497138006707995	0.5406353848583461	-5.933332810214447
LAMC3	0.1193772894078986	0.5322906474223771	7.5425809920819065	0.9576970493680885	0.349851097837361	0.5408072426573949	-5.933593553710192
STEAP4	0.11814718515211009	0.5322906474223771	6.387622782105265	0.9573482404996542	0.3500226973137833	0.541032096064479	-5.933919245959825
ATP8B2	-0.07861646165450153	0.5322906474223771	8.754695174709743	-0.9571662229177256	0.35011226525342154	0.5411301287394568	-5.934089157896152
SEPSECS-AS1	-0.15460017906483348	0.5322906474223771	6.178617402332007	-0.9565721733601972	0.350404696559822	0.5415416670175206	-5.934643494144369
PROKR2	-0.09567726348469119	0.5322906474223771	6.377425338734099	-0.9564563682058895	0.3504617231168884	0.5415891448466988	-5.934751521097141
DUSP10	0.18199715700027674	0.5322906474223771	7.412027788839442	0.9564035147414063	0.35048775214169614	0.5415891448466988	-5.934800820642071
MARK2	-0.14755393632189318	0.5322906474223771	8.27614002132289	-0.9559490244808324	0.350711631890269	0.5418647215462967	-5.935224648372819
ACRV1	0.09741941138946686	0.5322906474223771	7.174331166372138	0.9559351814705424	0.35071845242470845	0.5418647215462967	-5.935237554581631
FAM214A	-0.13320075960170286	0.5322906474223771	10.215373140733895	-0.9555768141456266	0.3508950537058061	0.5420868943693842	-5.935571610924245
OPTC	0.11389134025818493	0.5322906474223771	7.859485158057252	0.9555370854889389	0.35091463549118274	0.5420868943693842	-5.93560863745378
KLRF1	-0.20283526683141684	0.5322906474223771	6.462877854174053	-0.9554574754146589	0.35095387660273825	0.542107051574511	-5.935682828673939
SPIDR	0.10936556362908778	0.5322906474223771	7.835580703602193	0.95519128315718	0.35108510890172584	0.5422692909655985	-5.935930861114968
EIF3B	-0.12906667800881344	0.5322906474223771	11.7473125094558	-0.9550120499096708	0.351173489446856	0.5423161377425193	-5.9360978315692865
TNNI2	0.087813866093442	0.5322906474223771	7.239752134086747	0.9549899037448586	0.3511844108533466	0.5423161377425193	-5.936118460559734
NAPA	0.1951990768890859	0.5322906474223771	9.83720828864064	0.9549703638560664	0.35119404716446756	0.5423161377425193	-5.936136661462148
SUMO3	-0.10949453535079101	0.5322906474223771	12.645988505143213	-0.9545819353023062	0.35138564245432613	0.542505989736349	-5.93649840240793
CSF2RB	0.24916562646866325	0.5322906474223771	10.094034691203252	0.9545213836038281	0.3514155164618463	0.542505989736349	-5.936554781754894
OR5P3	-0.09359511755098726	0.5322906474223771	5.889084845625433	-0.9544877001908921	0.3514321353843505	0.542505989736349	-5.93658614278489
TMEM132C	0.07406725601648922	0.5322906474223771	8.388203522281671	0.9544852187645311	0.35143335970646195	0.542505989736349	-5.936588453083638
AC011472.2	-0.0851427547549859	0.5322906474223771	7.119878610684192	-0.9544059455294037	0.3514724742171018	0.542505989736349	-5.936662256493725
CD36	0.1827606294558315	0.5322906474223771	8.639866250172933	0.9544023208370604	0.35147426276149696	0.542505989736349	-5.936665630950394
HACD2	-0.15349673045170498	0.5322906474223771	11.774509438477525	-0.9542702753285649	0.3515394226669758	0.5425661022325428	-5.936788552572678
TRBV27	0.10461627594054423	0.5322906474223771	6.441357279209249	0.9541363356458964	0.3516055257072149	0.5426276612901519	-5.936913221695944
OR7A17	0.10620084061096247	0.5322906474223771	5.8535170425248495	0.9539518141832379	0.35169660619025367	0.5427277556158425	-5.937084945560233
LTF	0.42161318412169635	0.5322906474223771	8.546713742052289	0.9538438229862551	0.35174991851874227	0.5427463773926307	-5.937185432958072
SOHLH2	0.1278007836648607	0.5322906474223771	6.076007412405936	0.9537551715687699	0.351793687444622	0.5427463773926307	-5.937267916677987
CMSS1	-0.22710105757799326	0.5322906474223771	8.104150949147156	-0.9537137931139636	0.3518141180634865	0.5427463773926307	-5.937306413946327
SNORC	0.1242849437301139	0.5322906474223771	8.510814609424884	0.9536827864096395	0.3518294281596257	0.5427463773926307	-5.9373352606552645
DPAGT1	-0.11851442142424595	0.5322906474223771	10.349171910477441	-0.953661800501702	0.3518397905723982	0.5427463773926307	-5.937354784154831
RNF40	-0.11641232075710484	0.5322906474223771	9.285037903268538	-0.9534883264218534	0.35192545650804574	0.5428380662801477	-5.937516154692517
IQCF5	0.1421815141274143	0.5322906474223771	6.369696325697009	0.953382591691127	0.3519776780029109	0.5428580150997064	-5.937614499065756
ZBTB43	0.14070389164632324	0.5322906474223771	8.915659303208988	0.9533327877993626	0.35200227755842173	0.5428580150997064	-5.937660818466358
SPEF1	0.13274878049319305	0.5322906474223771	7.44324664892716	0.9533028283692757	0.35201707593627873	0.5428580150997064	-5.937688680748265
ADAM33	-0.08870159984321369	0.5322906474223771	9.078038969629715	-0.9528797379960544	0.3522261055895404	0.5430667734875869	-5.938082069967541
ZNRF2P1	-0.10257109348085258	0.5322906474223771	5.1918393411655	-0.9528788257818703	0.35222655636442546	0.5430667734875869	-5.938082917972323
KLHL35	0.10453356793660706	0.5322906474223771	7.82553256921729	0.9528418933759385	0.3522448070152655	0.5430667734875869	-5.938117250141111
MIPEPP3	-0.1188148937721758	0.5322906474223771	7.615033521675482	-0.952816408136361	0.3522574012693074	0.5430667734875869	-5.938140940379298
ANO4	0.09908022920361592	0.5322906474223771	6.808737599774738	0.9526446485447636	0.35234228915549026	0.5431571844667944	-5.9383005874063945
F13A1	0.3261960857039554	0.5322906474223771	9.049872012564457	0.9525192894943415	0.3524042535420425	0.5432122466343676	-5.938417089561017
SLC26A11	-0.10314897095531173	0.5322906474223771	9.895688364242526	-0.9524475491134419	0.35243971781743844	0.5432264551435451	-5.938483755053191
LBP	0.11838508386704127	0.5322906474223771	7.589012726169368	0.9522150522375982	0.35255466749001896	0.5433631657637146	-5.938699773811131
MYCT1	0.08502211887525224	0.5322906474223771	5.975255759735187	0.9518146876551377	0.35275267319999026	0.5436278538510944	-5.939071650336066
MNX1-AS1	0.08750606594317567	0.5322906474223771	6.6484607276783585	0.9517455713698636	0.35278686326584274	0.5436400647020435	-5.939135834238167
GP6	0.08025861795095679	0.5322906474223771	5.485111889679855	0.9514823292157769	0.35291710314493596	0.5437958291188361	-5.93938025168602
NFIX	0.126128542369349	0.5322906474223771	7.999813579723714	0.9514350615017546	0.35294049246525216	0.5437958291188361	-5.93942413272785
EPN3	-0.1693531259964285	0.5322906474223771	8.192865645012322	-0.951198059266699	0.35305778339870686	0.5438874134093151	-5.93964412416052
WNT7B	0.09803919140785311	0.5322906474223771	8.729888355900348	0.9511394457927457	0.3530867949404023	0.5438874134093151	-5.939698522972933
CMAS	-0.17044061936402422	0.5322906474223771	10.641058164322756	-0.9511111658340726	0.35310079307439834	0.5438874134093151	-5.939724768342074
CST2	0.08060865315605437	0.5322906474223771	7.1943677960709	0.9511025703394298	0.3531050477837835	0.5438874134093151	-5.9397327452968955
ORMDL3	-0.19890460040370428	0.5322906474223771	10.114177715191545	-0.9506163110033706	0.3533457996402215	0.5442177418629011	-5.940183906186168
AC026725.1	0.10553478675454553	0.5322906474223771	4.991697154966362	0.9503989592190499	0.35345344884695284	0.5443430337663058	-5.940385501544808
NACA2	-0.11171911607378338	0.5322906474223771	5.450827265331961	-0.9501579511828089	0.3535728405610786	0.5444863899622504	-5.940608989224098
VEGFD	-0.10312856660169967	0.5322906474223771	5.852898475856983	-0.9499093119889541	0.3536960414258128	0.5446335433621006	-5.940839499271946
FANCE	-0.08315676483284307	0.5322906474223771	7.914142773930998	-0.949858894850639	0.3537210267127292	0.5446335433621006	-5.9408862336297386
PCDHB18P	0.08163665799232511	0.5322906474223771	8.049977443444174	0.9496786612938185	0.3538103551222692	0.5447305601402668	-5.941053283357616
WIPF3	0.09099709601249018	0.5322906474223771	8.641820115244014	0.9490043409189335	0.3541447020038112	0.5452047677308004	-5.9416780223564265
FARP1	0.12153027107737735	0.5322906474223771	9.623333970639122	0.9488327333108892	0.35422982418044824	0.5452114789544974	-5.941836947566384
TTL	-0.12519564259510396	0.5322906474223771	8.855901708865574	-0.9487850636992218	0.3542534721139835	0.5452114789544974	-5.941881089587272
SLC4A9	-0.10715665900913418	0.5322906474223771	7.403350360188957	-0.9487652277926168	0.3542633126241054	0.5452114789544974	-5.9418994570258175
NOX1	0.17317813686226913	0.5322906474223771	11.199595284493471	0.9487318087147559	0.35427989210943156	0.5452114789544974	-5.941930401272355
NEDD4L	0.21347109046683244	0.5322906474223771	11.71693862280357	0.9487300310323631	0.3542807740473999	0.5452114789544974	-5.94193204728168
AL365400.1	0.1128035358894035	0.5322906474223771	6.147303372177276	0.9485126122904356	0.3543886503920315	0.545336944027054	-5.942133340640496
RNMT	-0.08852133476411694	0.5322906474223771	9.18815327080165	-0.9483627959265272	0.35446299757280064	0.5453938903586087	-5.942272021084236
SAMMSON	-0.08633097958169333	0.5322906474223771	4.791394266589691	-0.9483318422697249	0.3544783598156257	0.5453938903586087	-5.942300671456613
LAMTOR5-AS1	0.11188360256750585	0.5322906474223771	6.550869233069838	0.9481634486495844	0.3545619411974428	0.5454819368886845	-5.942456519876547
TNRC6B	0.12967304054298268	0.5322906474223771	10.8139179804683	0.9479544165002808	0.3546657119793484	0.5456010287525326	-5.942649944249648
RAB14	0.13607314418309002	0.5322906474223771	11.06476426930324	0.9478924315879802	0.35469648740434323	0.5456078186404825	-5.9427072934821155
LOXHD1	-0.1472068594061593	0.5322906474223771	6.39971375615081	-0.9477813440480809	0.3547516467640942	0.5456521130407593	-5.94281006455399
RPH3AL	-0.1569908006624825	0.5322906474223771	8.386258450863297	-0.9476229635673037	0.35483029903328567	0.5457293684468646	-5.942956569068601
S100Z	0.07861210775857952	0.5322906474223771	6.400879252465547	0.9475394227819808	0.35487179044222417	0.5457293684468646	-5.9430338366741635
ORC6	-0.19777269522852237	0.5322906474223771	9.218657919298522	-0.9475209281003881	0.35488097646646133	0.5457293684468646	-5.943050941729311
PTH1R	0.10058169532377015	0.5322906474223771	7.683927719014814	0.9473406243901715	0.35497053902603093	0.5458265413240537	-5.943217682120985
LINC00851	-0.08607387172425796	0.5322906474223771	8.533896908639761	-0.9471213145379934	0.35507949789592597	0.5459535226173375	-5.943420455495065
SH3BGR	-0.10188088927587557	0.5322906474223771	7.918938839304542	-0.9470562352482548	0.3551118353657595	0.5459626843385176	-5.9434806194320595
PDLIM3	0.15346043356824346	0.5322906474223771	8.557377971632919	0.9469092812331101	0.3551848632151695	0.546034399016888	-5.943616460362799
SPATA12	0.13933315416841285	0.5322906474223771	6.226651051685481	0.9465250097796721	0.3553758727077506	0.5462874656441113	-5.943971581417769
LINC00992	0.1409415235682907	0.5322906474223771	9.212827041092607	0.9463956198166159	0.3554402041863961	0.5463457783918189	-5.944091126475975
WNT5B	0.11323449246421813	0.5322906474223771	7.950097211305732	0.9459642122401059	0.35565475320759254	0.5466349641421019	-5.944489602011459
FOLH1B	-0.08266666692811508	0.5322906474223771	5.250667105959545	-0.9457274764323554	0.3557725248351169	0.5467753728753556	-5.944708196006798
AC093151.2	0.11099948990803377	0.5322906474223771	5.887079580339368	0.9455315139254094	0.3558700325611309	0.5468846201305113	-5.944889103606341
IL36A	0.10045642166738666	0.5322906474223771	7.598426198259479	0.9453017788496779	0.3559843680896583	0.5470197094328946	-5.945101145717927
GK3P	0.176121618704439	0.5322906474223771	7.717226132321995	0.9450577612443596	0.35610583914564875	0.5471657425981806	-5.945326319014218
TLCD5	-0.10714284521706308	0.5322906474223771	7.292704299894287	-0.944597260365134	0.3563351514894417	0.5474416450294671	-5.945751113410707
MACIR	0.12691360377983152	0.5322906474223771	11.990020765279345	0.9445909344510722	0.35633830225815244	0.5474416450294671	-5.945756947511029
ARMC9	0.09274743318261347	0.5322906474223771	7.210734476912565	0.9444818914111655	0.3563926166566156	0.5474693542697803	-5.9458575073115565
SAMD14	0.10449566984185665	0.5322906474223771	8.29620181628575	0.9444007090753677	0.35643305727478025	0.5474693542697803	-5.945932367026426
LINC01159	0.1164003979053092	0.5322906474223771	6.781382204928618	0.9443954171738911	0.3564356935200893	0.5474693542697803	-5.945937246582008
FKBP1A	0.17177253240070733	0.5322906474223771	11.496583298513082	0.9442660359482334	0.3565001509660648	0.5475277251814072	-5.946056538653345
GALE	-0.17604685704989187	0.5322906474223771	10.66386910815046	-0.9441628016417479	0.3565515877522166	0.5475660912449082	-5.946151712067195
POLR2A	0.1053718486889057	0.5322906474223771	8.629720054992362	0.9440730485697192	0.3565963115710008	0.5475941430913343	-5.946234449207035
PTH2	0.09006352256986894	0.5322906474223771	8.998215036676159	0.943954380758541	0.35665544940874416	0.5476369863192697	-5.946343829845281
ADM	-0.24519651751550064	0.5322906474223771	11.345937236088183	-0.9439108776136339	0.35667713077179086	0.5476369863192697	-5.946383925212903
CPXM1	0.0944137396988145	0.5322906474223771	7.127870596803007	0.9437961844411661	0.3567342965460625	0.5476557333365932	-5.94648962593773
MMP16	0.09276083244195465	0.5322906474223771	7.293600064887734	0.9437802041131966	0.35674226201111037	0.5476557333365932	-5.946504352409393
TSC22D3	0.20037394796740493	0.5322906474223771	9.495362670088266	0.9435943963035189	0.3568348876005071	0.5477315000306924	-5.946675564603811
GHSR	0.11434949585620924	0.5322906474223771	6.402389380288873	0.94353577402861	0.3568641143179371	0.5477315000306924	-5.946729575597351
F5	0.11454833284368426	0.5322906474223771	7.415975937205817	0.9434823506074261	0.356890750510668	0.5477315000306924	-5.946778794021882
CNPY4	-0.11681314813434618	0.5322906474223771	8.891659415133143	-0.9434688668978832	0.3568974735185736	0.5477315000306924	-5.946791216017577
NAPSA	0.09463964917890433	0.5322906474223771	7.975304932219204	0.9430328392996251	0.35711492420710933	0.5480245856242709	-5.947192823427078
CABP2	0.10779621629335967	0.5322906474223771	6.449195995971403	0.9427101085420161	0.3572759306976596	0.548231015543406	-5.947489968785337
ABHD2	-0.11474695313759575	0.5322906474223771	11.044937941210497	-0.942633732758955	0.3573140408644807	0.5482488474884837	-5.947560276102884
RTKN2	0.09138732044266185	0.5322906474223771	4.894565667168688	0.9424785860615675	0.3573914648200708	0.5483269938755378	-5.947703079585745
PEX26	-0.1577472264844122	0.5322906474223771	9.883527267074776	-0.9423376893139852	0.35746178738547574	0.5483942341944401	-5.9478327482669195
NPHS1	0.08408881420875947	0.5322906474223771	6.246744645837878	0.9421338464346235	0.3575635434282294	0.5485096841338618	-5.9480203156400595
SLC37A3	-0.12217228807777225	0.5322906474223771	10.33175394969703	-0.9418204689113926	0.3577200162439229	0.5487090473727467	-5.948308599932359
SLC41A2	0.17258242615160135	0.5322906474223771	10.82242860730649	0.941732040224177	0.35776417805372596	0.5487361192513684	-5.948389932018412
LTB4R	-0.07657548180022644	0.5322906474223771	8.206106742358214	-0.941315275988571	0.3579723623651816	0.5490147450071999	-5.948773156306468
GPATCH2	-0.1206111246900976	0.5322906474223771	7.692462773265538	-0.9412218272971179	0.3580190536318735	0.5490218271326999	-5.948859063309618
NLRP4	-0.10851449461767348	0.5322906474223771	5.544904802749402	-0.9411998534490564	0.35803003337730344	0.5490218271326999	-5.94887926265044
JAZF1-AS1	0.07369369869421938	0.5322906474223771	5.064122852704909	0.9410078337371641	0.3581259902188233	0.5491282871209798	-5.949055757445185
LDHB	-0.16229007142416307	0.5322906474223771	13.184054841415735	-0.9408561975876266	0.35820177875040515	0.5492038087856238	-5.949195110524557
CTDNEP1	-0.09055753522550347	0.5322906474223771	10.122491302750717	-0.940720459854308	0.35826963039481874	0.5492508119593397	-5.949319835656551
FAM229B	0.08871068984141761	0.5322906474223771	7.884281595502229	0.9406355485491742	0.3583120797040248	0.5492508119593397	-5.949397849644694
LINC00559	0.11184919837935592	0.5322906474223771	6.0102691429857025	0.9405841389219832	0.3583377823341345	0.5492508119593397	-5.949445080165923
HEG1	-0.1432360261215333	0.5322906474223771	9.645926160640512	-0.9405825315476484	0.3583385859731828	0.5492508119593397	-5.949446556838327
TRIM32	-0.11020468115943416	0.5322906474223771	9.186053864548875	-0.9402938748397657	0.35848292549727745	0.5494313617459383	-5.949711704441579
SLC2A14	0.12846143393996634	0.5322906474223771	8.355013505071934	0.9399037754106017	0.35867805291533805	0.5496895598670424	-5.950069915095544
KCNA1	-0.08331322426483201	0.5322906474223771	5.9822803201532615	-0.9398421073072513	0.35870890583798565	0.5496895598670424	-5.950126529722791
BRWD1-AS2	-0.07717373023771845	0.5322906474223771	6.356986235202314	-0.9397978151387985	0.35873106658569553	0.5496895598670424	-5.9501671902203555
H2BC1	-0.07349547947245139	0.5322906474223771	5.139326602953592	-0.9395112737632708	0.35887445455115274	0.5498685657273621	-5.950430194856957
KLRC4-KLRK1	-0.1713339147872066	0.5322906474223771	8.796752837644144	-0.9392816544952399	0.3589893861889767	0.5500039474389852	-5.950640900247423
COL20A1	-0.09325535997372913	0.5322906474223771	7.559193151471097	-0.9391218947077301	0.35906936567652825	0.5500857632425689	-5.950787472827945
GINM1	-0.15484557850976088	0.5322906474223771	10.367108156749772	-0.9386655642256607	0.3592978818661431	0.5503881997492971	-5.951206010795931
RBFADN	-0.0960425501347606	0.5322906474223771	7.533483101730047	-0.9386214724029049	0.35931996690402	0.5503881997492971	-5.951246441183543
MRPS7	-0.12681243382947294	0.5322906474223771	10.415540405993939	-0.9385248434363924	0.3593683703495675	0.5504179545846688	-5.951335039915252
RFTN2	0.08107739808133907	0.5322906474223771	9.102293592131517	0.9384108012524689	0.35942550211597524	0.5504179545846688	-5.951439594060276
MBD3	-0.09305116829611393	0.5322906474223771	10.137874402545819	-0.938406619566253	0.3594275971341706	0.5504179545846688	-5.951443427619961
PIK3IP1	0.12858662028212997	0.5322906474223771	9.960833676610996	0.9383703496134935	0.359445768670164	0.5504179545846688	-5.951476677435716
AC104806.2	-0.08870460311526163	0.5322906474223771	4.84737048921829	-0.9381897486516745	0.35953626045490916	0.5505157936402497	-5.95164222262029
MLXIP	0.18752647892981145	0.5322906474223771	12.065577813228488	0.938086695175635	0.3595879032650193	0.5505541377331045	-5.951736672036676
SRD5A3	-0.19354816899632254	0.5322906474223771	9.739905863444264	-0.9379882604014169	0.35963723621136934	0.5505889398525564	-5.95182687953852
C3orf36	0.08957368224328022	0.5322906474223771	6.978534513738304	0.9375037823020976	0.3598801107935006	0.5509200187199025	-5.952270738703925
THSD7B	0.07907050103648139	0.5322906474223771	5.423071143002154	0.9372533961072107	0.36000567584786736	0.5510388583723577	-5.95250005040543
AL096828.2	0.09227043569157889	0.5322906474223771	7.037070032082165	0.9372048984929134	0.36003000012689734	0.5510388583723577	-5.9525444596173
OR1J2	-0.09477477880150076	0.5322906474223771	7.77609931054526	-0.937189719913188	0.3600376132661445	0.5510388583723577	-5.9525583581954065
PRODH2	0.10161556498422897	0.5322906474223771	8.692979047583432	0.9370655037144409	0.36009992063432994	0.5510934677143394	-5.9526720915934845
ABCA17P	0.09406452606865656	0.5322906474223771	5.492208945968965	0.9369394073765801	0.3601631785506868	0.5511469455517229	-5.952787532400331
PRG4	-0.09830272120903416	0.5322906474223771	5.004470245498171	-0.9368896876506769	0.360188123183679	0.5511469455517229	-5.95283304676072
AC145207.7	0.1443972671803042	0.5322906474223771	6.808862259920706	0.9367091460379966	0.36027871163450487	0.5512448062910732	-5.952998299383041
RITA1	0.07921536180634625	0.5322906474223771	9.596161256632426	0.9366043206657118	0.36033131582250155	0.5512845389989884	-5.953094234392225
SH3GL2	0.08987425967696705	0.5322906474223771	4.944913728201615	0.936542461667814	0.3603623607672686	0.5512912839677846	-5.953150842461354
SEMA5B	-0.12389380155231855	0.5322906474223771	9.266044354859059	-0.93628088088196	0.3604936593442227	0.5514164165961781	-5.953390181144217
ZBED2	-0.09244832109399503	0.5322906474223771	5.313244931984294	-0.9362733481272528	0.3604974408350431	0.5514164165961781	-5.953397072488649
NIFK-AS1	-0.10001231928135912	0.5322906474223771	7.894157559427195	-0.9361692610256839	0.3605496959694837	0.551455591005055	-5.953492291448394
SMIM2	0.07011770149743057	0.5322906474223771	5.593895621946997	0.9361143571083398	0.3605772615981784	0.5514570001697701	-5.953542513703654
ACP3	-0.11436006619483585	0.5322906474223771	7.189895466630084	-0.9357382485096694	0.3607661328971552	0.5515945366381649	-5.953886479241701
CST7	-0.12923486250384464	0.5322906474223771	8.406752432635058	-0.935707166532214	0.36078174439569066	0.5515945366381649	-5.953914899244887
IL12RB2	-0.08421599509477584	0.5322906474223771	5.434227858321061	-0.9356798827068558	0.3607954485785071	0.5515945366381649	-5.953939845673856
LRRC56	0.15873809771118097	0.5322906474223771	8.115918188380594	0.9356650121883283	0.36080291792509767	0.5515945366381649	-5.953953441960533
CDHR2	-0.1945132928247464	0.5322906474223771	10.279532648823213	-0.9356256677844883	0.3608226808195224	0.5515945366381649	-5.953989414052226
PDLIM7	-0.08373738092944372	0.5322906474223771	8.357621171248658	-0.935610438832552	0.3608303305961229	0.5515945366381649	-5.954003337320276
BCAM	0.08745635457956347	0.5322906474223771	8.643085061396274	0.9355638211472181	0.36085374817996585	0.5515945366381649	-5.9540459568624025
HHEX	0.2311232613805636	0.5322906474223771	7.287303812695434	0.9353892340886386	0.36094145808410205	0.5516878633754272	-5.954205553332623
CLCNKA	0.1098314818364301	0.5322906474223771	6.060149218704301	0.9349917415250534	0.361141206110541	0.551952410491055	-5.954568814583561
TNFAIP8L3	0.0956832799277123	0.5322906474223771	6.294963856915821	0.9348148321877304	0.3612301306423089	0.5520475532676562	-5.954730443521511
FXYD6	0.17414635822793834	0.5322906474223771	8.977134181463903	0.9346207754583226	0.3613276914314898	0.5521558793235045	-5.954907706665582
RAB3A	0.09506198001534294	0.5322906474223771	8.169658186225622	0.9344695470281528	0.3614037329094697	0.5522313074955552	-5.9550458245722915
APTX	-0.10485185614753334	0.5322906474223771	10.108348059085426	-0.9342978448683745	0.3614900822044781	0.5523041729756384	-5.955202616546785
TMEM132B	0.10688802118503915	0.5322906474223771	6.6075196323998675	0.9342686024647469	0.3615047896458894	0.5523041729756384	-5.955229316993316
CYP51A1-AS1	-0.081481810946749	0.5322906474223771	5.037000479370989	-0.9341802222929312	0.3615492428337872	0.5523313167206152	-5.9553100098985565
WDR73	0.08302203000345187	0.5322906474223771	9.136525053002893	0.9341049363909484	0.3615871128188789	0.5523484001780454	-5.955378741973222
GALR3	-0.08984378048387853	0.5322906474223771	8.19018596357538	-0.9337788187031466	0.36175118605771384	0.552533965108433	-5.955676411921705
GTF2H2	-0.22335592498216705	0.5322906474223771	10.713132773821766	-0.9337573619214522	0.3617619829532964	0.552533965108433	-5.955695993670112
BDKRB1	-0.10909872274959476	0.5322906474223771	8.52648743845478	-0.9336541348210836	0.3618139291176762	0.5525725273722362	-5.955790194374495
DPY19L1P1	-0.09358774898536648	0.5322906474223771	5.827310343389017	-0.9333693308922155	0.3619572748907326	0.5527506617290262	-5.956050045159111
JMJD7-PLA2G4B	-0.07596052466002767	0.5322906474223771	8.569945854904365	-0.9329626022483996	0.36216205355602227	0.5530037066902924	-5.956421012755885
RHOXF1	-0.0791584012577955	0.5322906474223771	7.088286298959018	-0.9329340852061853	0.3621764141753353	0.5530037066902924	-5.956447016940791
BTNL9	0.1251833477443265	0.5322906474223771	7.735596926137798	0.9328742411356228	0.3622065517174946	0.5530089260030234	-5.956501585328368
ZNF557	-0.12254557341302963	0.5322906474223771	7.656870379121513	-0.9325184411002855	0.36238576797959576	0.5532417378382897	-5.956825953075201
IFNL1	0.12253695438331036	0.5322906474223771	7.044802114963253	0.9324157217516617	0.3624375187867893	0.5532799326102802	-5.956919576921772
LINC00642	0.10263613176819497	0.5322906474223771	9.209942884320686	0.9322897924059758	0.36250096977750323	0.5533359813765754	-5.957034342741364
RAD9B	0.06829963231694336	0.5322906474223771	4.790454559853761	0.9321708007651793	0.36256093201260187	0.5533502534118361	-5.9571427728752155
ANP32C	-0.08616813413351032	0.5322906474223771	6.377387942525156	-0.9321651271974605	0.3625637912024887	0.5533502534118361	-5.957147942550607
SIX5	0.144796377152403	0.5322906474223771	8.419997256982805	0.9318229102558735	0.36273627929704244	0.5535654543519496	-5.957459712712514
STXBP5-AS1	0.0865030697178657	0.5322906474223771	6.434525459435451	0.9317792556319744	0.3627582865814124	0.5535654543519496	-5.957499475901709
CEMIP	0.16700005053276534	0.5322906474223771	7.011641976590963	0.9317104006623144	0.3627929997618763	0.5535776110344702	-5.957562189585572
GDF3	0.0909371142858193	0.5322906474223771	7.127906203929757	0.9316323475651807	0.362832352881754	0.5535968453810293	-5.957633275884412
PITPNC1	-0.11799416561586185	0.5322906474223771	8.430333339019368	-0.9314944813061967	0.3629018698751152	0.5536332082903203	-5.9577588233082315
ITSN1	-0.13263274791391133	0.5322906474223771	10.565326853218263	-0.931478984747205	0.36290968434433857	0.5536332082903203	-5.957772934134629
H2BC14	0.12045775283313898	0.5322906474223771	5.573755234081699	0.9311857733579327	0.3630575638149197	0.5537965905919662	-5.9580398855939745
ODF3L1	-0.09185194293456433	0.5322906474223771	6.6579850428742855	-0.9311081892111899	0.363096699731153	0.5537965905919662	-5.958110508487716
RPAP1	0.09511861419747625	0.5322906474223771	8.850527922036672	0.9311074861873512	0.36309705437179207	0.5537965905919662	-5.958111148408037
ATAT1	0.10453653462155987	0.5322906474223771	7.562140672802129	0.9310356298684541	0.363133303551211	0.5538110665094255	-5.95817655256686
AKIRIN1	-0.10862842674059614	0.5322906474223771	10.086709113329302	-0.9307271962897119	0.3632889260004264	0.5539632344285507	-5.958457238766084
OSGIN2	0.10375121481357041	0.5322906474223771	7.62179373457476	0.9307029305032476	0.3633011713911727	0.5539632344285507	-5.958479317944366
SRD5A2	0.09225499044104524	0.5322906474223771	7.266752146561721	0.9306352384444807	0.36333533271598706	0.5539632344285507	-5.958540907442565
GNGT1	-0.07704390632522706	0.5322906474223771	4.770752619885346	-0.9306257101078323	0.3633401414392219	0.5539632344285507	-5.9585495764541445
MYF5	0.09173933646921828	0.5322906474223771	6.049118494228176	0.930246954698566	0.3635313249812956	0.5541422108549668	-5.95889410768224
GLYR1	-0.07352470500401509	0.5322906474223771	9.390706982631148	-0.9301927686458304	0.36355868190192286	0.5541422108549668	-5.95894338703359
TBC1D17	-0.08649816992718229	0.5322906474223771	7.824830234854054	-0.9301436343110004	0.36358348956087605	0.5541422108549668	-5.958988069848199
LAGE3P1	0.08408545896718778	0.5322906474223771	8.896772797989417	0.9301420187558934	0.3635843052652594	0.5541422108549668	-5.958989538999073
PHLDB1	0.06490436289827795	0.5322906474223771	7.068649558942577	0.9300815321078193	0.3636148462589587	0.5541422108549668	-5.959044542571698
ARHGEF19	0.09377243745466135	0.5322906474223771	7.5604349657038785	0.9300749399455159	0.36361817488627846	0.5541422108549668	-5.959050536961351
LILRB3	0.10090362879295256	0.5322906474223771	9.377123390404753	0.9299396229545168	0.3636865059941182	0.5542005450183176	-5.959173574929764
RAB26	-0.16284614755439364	0.5322906474223771	8.749436203165745	-0.9298930887027268	0.36371000642526974	0.5542005450183176	-5.959215882762176
MDGA1	-0.10783751339267234	0.5322906474223771	8.61104725098717	-0.9297168474638887	0.3637990199319737	0.554295370695823	-5.959376099566047
SRMS	0.09270297780647407	0.5322906474223771	5.50782067184388	0.9293064780373399	0.3640063405883218	0.5545704255543981	-5.959749049368072
TXLNG	-0.13600318203581985	0.5322906474223771	10.182220182447894	-0.9292350889701442	0.36404241482553645	0.5545788167440495	-5.959813913451024
ERCC3	0.07264655338668646	0.5322906474223771	9.000692310896742	0.9291895285542838	0.3640654386191913	0.5545788167440495	-5.959855307250585
SIRT2	0.08960820136342562	0.5322906474223771	9.835181970182171	0.9290819452044133	0.36411980937536015	0.554620819446705	-5.959953044471322
PDZD3	-0.11108696317586997	0.5322906474223771	9.2461359104298	-0.9287676184141538	0.3642786960187925	0.5548220009935203	-5.960238544555637
NEUROG1	-0.07560628819532855	0.5322906474223771	6.468178674087555	-0.9285842634225148	0.36437140029724757	0.5549192046042367	-5.960405043426961
C19orf25	-0.13295262518412443	0.5322906474223771	8.848993798942885	-0.9285353373392378	0.36439614000947873	0.5549192046042367	-5.960449466580775
PRKAR1AP1	0.10903481932070758	0.5322906474223771	6.160571459113144	0.9283568629658583	0.3644863960373259	0.5550158136245242	-5.960611496874908
RASSF10	-0.1807144571391115	0.5322906474223771	5.25127120324551	-0.9281646495334354	0.36458361686514895	0.5551230131875221	-5.9607859685287385
ATP13A4	0.12505494491816194	0.5322906474223771	8.076051667719733	0.9278832647255225	0.3647259717328126	0.5552989140027971	-5.9610413212914075
AL662884.3	0.08109726224766156	0.5322906474223771	7.774681865449666	0.927701696629304	0.3648178483781681	0.5553979409991133	-5.961206054240115
PSG3	0.10833733950834112	0.5322906474223771	5.524094063643298	0.9276108098989118	0.3648638445120611	0.5554271101696182	-5.961288502813658
ROBO2	0.09855301705052533	0.5322906474223771	5.500537234152987	0.9275087518157996	0.3649154989196586	0.5554648879267613	-5.9613810767656705
RHCG	0.1474600142302389	0.5322906474223771	7.579182608879533	0.9273151290781643	0.3650135102514933	0.5555732182435033	-5.961556680804685
NEGR1	-0.08775243568967106	0.5322906474223771	7.039170180631605	-0.9270417589472651	0.36515191967857097	0.555683345720127	-5.961804553837479
SLC26A4	-0.08640595596642608	0.5322906474223771	4.927964552016196	-0.9270280232424339	0.3651588751049092	0.555683345720127	-5.9618170066578
KCNJ14	-0.08790369873536452	0.5322906474223771	6.504649604766658	-0.9270131436416789	0.3651664098729017	0.555683345720127	-5.961830496346436
MSRB3	0.10038984061502099	0.5322906474223771	9.208154209177959	0.9268321468321425	0.3652580718506556	0.55578196684995	-5.961994570297603
GFRA3	0.1259032766695043	0.5322906474223771	7.577622457225122	0.9266969135733968	0.365326567959388	0.5558453265496914	-5.96211714039372
CPN1	0.10711923277353641	0.5322906474223771	6.87562891872927	0.9265841587677002	0.36538368526256915	0.5558913653248598	-5.962219324410627
LRRC29	-0.09094584290210062	0.5322906474223771	7.477631382252609	-0.9265160970025792	0.3654181656767084	0.5559029603095064	-5.962280999870087
COX6A2	-0.12979982665640044	0.5322906474223771	6.973047927482802	-0.9263366813853834	0.36550906897500746	0.5559972269840591	-5.962443560891942
IL17C	0.08039444124135287	0.5322906474223771	9.930021165672608	0.926287759742636	0.3655338584129145	0.5559972269840591	-5.9624878817636136
TSR1	-0.10346091863927853	0.5322906474223771	8.744701092271363	-0.9261315127266183	0.3656130390390929	0.5560767981328708	-5.962629420408905
SPIN3	0.11612580039298415	0.5322906474223771	7.953756751199684	0.9259379269175538	0.3657111576879326	0.556086717113114	-5.962804752677928
AC003958.2	0.11574696331764311	0.5322906474223771	5.075647003077538	0.9259126204258954	0.36572398555060637	0.556086717113114	-5.962827670500926
FCER1G	-0.12199812105121488	0.5322906474223771	9.807207183270895	-0.9259077586713754	0.36572645000902615	0.556086717113114	-5.962832073291009
PTGR2	-0.11224898184467058	0.5322906474223771	11.791831747998325	-0.9259066094057063	0.3657270325817127	0.556086717113114	-5.962833114059408
H1-6	0.10180321280258742	0.5322906474223771	7.236856815322859	0.9257973752942417	0.36578240714487364	0.5561300580825277	-5.962932030455059
TNS4	0.08361835608068979	0.5322906474223771	8.37991622441544	0.925741160757902	0.36581090644263037	0.5561325349377935	-5.962982931086133
TAFA1	0.19790071452063085	0.5322906474223771	5.6469670195643635	0.9256776313822934	0.365843115969971	0.5561406515777076	-5.96304045169147
TMEM183A	-0.10266295205448372	0.5322906474223771	10.907844875932083	-0.9248948156009333	0.36624016177862206	0.5567033363933711	-5.963748930588421
AL035071.1	-0.12194930445361152	0.5322906474223771	9.36684060481082	-0.9248348801076758	0.36627057312225286	0.5567086767945412	-5.963803151971989
TMEM225B	-0.07497445314024986	0.5322906474223771	6.042683303863716	-0.9247521693737127	0.3663125434391459	0.5567315840475842	-5.963877971982939
GPHN	-0.1348879306278281	0.5322906474223771	9.6517776555215	-0.9246130259977977	0.3663831569449255	0.5567980174233882	-5.964003827078174
CSPG4	0.09623212116601465	0.5322906474223771	7.0765702310151815	0.9244246028642478	0.3664787938893327	0.5569024667494508	-5.964174228084999
MUSTN1	0.13972631664701307	0.5322906474223771	6.490596448497039	0.9243318435212756	0.3665258814268273	0.5569331303054875	-5.964258103602713
LGALS12	0.07691572677306713	0.5322906474223771	6.905979147953292	0.9242362782725748	0.3665743975821498	0.5569659599734074	-5.964344508248705
SAMD11	0.11507707855187466	0.5322906474223771	7.874570630849083	0.9241284579660742	0.36662914051412876	0.5570065672219114	-5.964441983412436
PMS2P8	0.09996007960893838	0.5322906474223771	7.447731101512434	0.9240776306972117	0.36665494863174963	0.5570065672219114	-5.964487930300478
FABP1	-0.2999742188792549	0.5322906474223771	12.374404100151377	-0.9239097281022804	0.366740211740917	0.5570880422110459	-5.964639694641128
EIF2B2	0.10705640529477733	0.5322906474223771	10.073312711848232	0.9238660129170789	0.3667624130631353	0.5570880422110459	-5.964679203926928
CA1	-0.22080010737847822	0.5322906474223771	14.037848702015967	-0.9236909147902006	0.36685134796432994	0.5571493498576762	-5.96483743848154
AC106793.1	0.08084010312530854	0.5322906474223771	5.731352036702436	0.9236805477397251	0.3668566139952849	0.5571493498576762	-5.964846806229045
PEAK1	-0.11186262731112961	0.5322906474223771	11.77191549437008	-0.9235786738831505	0.36690836438387897	0.5571605285797214	-5.964938855124652
UNC13D	0.07951674700150235	0.5322906474223771	9.262977290537949	0.923546760849852	0.36692457673412415	0.5571605285797214	-5.964967688478254
KRT40	0.10930059801285896	0.5322906474223771	5.827695668512131	0.9234769203372238	0.3669600585520465	0.5571605285797214	-5.965030786045312
PCDHGA11	0.10892199318641893	0.5322906474223771	5.286309803578279	0.9234540971986691	0.3669716541333895	0.5571605285797214	-5.965051404714848
IGLVIVOR22-2	0.09334472731160126	0.5322906474223771	5.623617418895641	0.9231837910409352	0.36710900528263735	0.5573281803223608	-5.965295566771832
FAM110A	-0.08019729668021469	0.5322906474223771	8.275566249288342	-0.9230130060892796	0.3671958043428355	0.5574190672204538	-5.965449799649498
LRFN2	0.13284209039886363	0.5322906474223771	6.132324505868938	0.9227469240219095	0.3673310642918308	0.5575835011109661	-5.96569004167089
SPATA5	-0.22189594834045323	0.5322906474223771	7.35681648061366	-0.922656789289639	0.3673768908966234	0.5576113657462353	-5.96577140877884
LINC01560	-0.13123762923205895	0.5322906474223771	6.252532117085186	-0.9226048405976108	0.3674033045698125	0.5576113657462353	-5.965818300993241
RNGTT	-0.1357096836792575	0.5322906474223771	8.42584956832578	-0.9223696435880172	0.36752290807851007	0.557737042377056	-5.966030574652168
LAMP3	0.36084144928539885	0.5322906474223771	8.115979621927252	0.9223360235985165	0.36754000681164745	0.557737042377056	-5.9660609138438
PHEX	0.08219684899657054	0.5322906474223771	6.971627796654974	0.9221203352998576	0.3676497160598453	0.5578626226752653	-5.966255530196342
SPATA1	-0.12733523187991125	0.5322906474223771	4.925648568042175	-0.9219383280169439	0.3677423106546781	0.5579604793580122	-5.966419723654937
PNP	-0.2549037949904811	0.5322906474223771	11.03308715022781	-0.9218875941429805	0.3677681238537953	0.5579604793580122	-5.966465486705868
ADAMTS6	0.09551554657422479	0.5322906474223771	5.571375799503095	0.921774605231611	0.3678256165458288	0.5580027135168332	-5.9665673968681405
PUS3	-0.1320511102858628	0.5322906474223771	8.32796768315632	-0.9217269190460935	0.36784988274743546	0.5580027135168332	-5.966610403915794
FKBP2	0.16873219215797874	0.5322906474223771	8.872864718043475	0.9214858335136223	0.3679725810587524	0.5580316787950556	-5.966827802124228
XKRX	0.11282128820281567	0.5322906474223771	7.297836953310457	0.9214571440489296	0.36798718413198306	0.5580316787950556	-5.966853669305482
LRRC8D	-0.09671098863110217	0.5322906474223771	11.145752123454546	-0.9213973916308228	0.3680175996438807	0.5580316787950556	-5.966907541303193
USB1	-0.07280168845954904	0.5322906474223771	8.788398801354957	-0.9213517706954524	0.3680408230046326	0.5580316787950556	-5.966948670389646
SLC35E2A	0.15987272897880445	0.5322906474223771	11.982361168646193	0.9212584321002222	0.36808834012893277	0.5580316787950556	-5.96703281303806
PSMD10	-0.10949058660889577	0.5322906474223771	11.021998738252133	-0.9211941483228187	0.3681210683230909	0.5580316787950556	-5.967090758885406
LINC02716	0.09735066283207061	0.5322906474223771	7.654032012229832	0.9211928303687892	0.36812173934103853	0.5580316787950556	-5.9670919468597035
OPHN1	0.12285650813186777	0.5322906474223771	10.418102211843316	0.9211861414292417	0.3681251449341486	0.5580316787950556	-5.967097976096307
PNMA6A	-0.10245388755931728	0.5322906474223771	6.546083580858477	-0.921185974807398	0.36812522976792583	0.5580316787950556	-5.967098126284404
FLJ12825	0.08314224469277942	0.5322906474223771	6.144910220571156	0.9211143427369151	0.36816170170596174	0.5580316787950556	-5.967162691052938
DOK4	0.2771178139163162	0.5322906474223771	9.785455556159969	0.9211067672287866	0.3681655589673133	0.5580316787950556	-5.967169518884209
RPRD1B	0.14400151958899876	0.5322906474223771	8.472341355623072	0.9210011784946158	0.36821932496167253	0.5580723029241166	-5.967264681021635
FUCA2	0.1475376576135492	0.5322906474223771	11.396192460532896	0.9208936653257587	0.3682740762944682	0.5581144143711363	-5.967361567306019
GZMB	-0.42336261970341127	0.5322906474223771	7.159804474887948	-0.9208077484223649	0.36831783360449444	0.5581395516621357	-5.967438984517784
CCDC74A	0.1025777670370216	0.5322906474223771	6.970028561176693	0.9206137581578834	0.3684166452921066	0.5581395516621357	-5.967613759172105
SLC37A2	-0.34306014362536885	0.5322906474223771	9.97477569418684	-0.9206124768599788	0.36841729799843914	0.5581395516621357	-5.967614913439675
AL109924.1	0.0660180790997007	0.5322906474223771	7.010534490247702	0.9205701873528529	0.36843884114364966	0.5581395516621357	-5.967653009459047
PMFBP1	-0.07298026752736586	0.5322906474223771	7.5870593449204975	-0.9205663358865255	0.3684408032018369	0.5581395516621357	-5.9676564789289355
PIPOX	0.12155011943328198	0.5322906474223771	6.695885260270026	0.9205316692901041	0.3684584637727544	0.5581395516621357	-5.967687706622487
HNRNPC	0.15612906083587852	0.5322906474223771	11.91349042799407	0.9204905085914059	0.36847943344018086	0.5581395516621357	-5.967724782810574
TNFRSF10A	0.09313343653155748	0.5322906474223771	8.84559682059695	0.9204248611582929	0.3685128797387066	0.5581437542626025	-5.9677839126955154
BGLT3	0.10332267425095232	0.5322906474223771	7.134959776097032	0.9203457196218783	0.36855320377007117	0.5581437542626025	-5.967855191844756
HMGCL	0.14996961406310483	0.5322906474223771	12.153880400060073	0.9202806353157117	0.3685863676080613	0.5581437542626025	-5.9679138060896015
NPFFR2	0.08139373300600727	0.5322906474223771	5.470030965242286	0.9202733549380663	0.36859007746346095	0.5581437542626025	-5.9679203624856365
TMEM253	0.14889058571091063	0.5322906474223771	7.312608269533387	0.9196339196146482	0.3689160116230179	0.5585964366494697	-5.968496025381302
TOX2	0.1456026874999088	0.5322906474223771	6.073117099772896	0.9194187466889683	0.3690257334032403	0.5587216974577077	-5.9686896562543525
MRPS11P1	-0.07469942908173355	0.5322906474223771	5.943109081068207	-0.9190005574886729	0.36923904056217394	0.559002851218794	-5.9690658598035125
EFEMP2	-0.11133704295841085	0.5322906474223771	8.62579340578679	-0.9189426628380247	0.36926857758998066	0.559002851218794	-5.9691179295628976
AC008687.4	0.09143130765125118	0.5322906474223771	5.817671379792191	0.9188432904873559	0.36931927964209155	0.559002851218794	-5.9692072968725185
GSK3A	0.07455171618251732	0.5322906474223771	9.200980778736495	0.9187949286053437	0.3693439566709029	0.559002851218794	-5.969250786367025
DMRTA2	0.10681808232679924	0.5322906474223771	6.27093964330621	0.9187899935736485	0.369346474871576	0.559002851218794	-5.969255224083835
OCA2	0.09406068712312532	0.5322906474223771	7.777319177433205	0.9185436855189023	0.36947217320161785	0.5591416407626809	-5.969476683372635
LINC01731	-0.09493172038980724	0.5322906474223771	7.460074468487244	-0.9185044329548082	0.3694922076006758	0.5591416407626809	-5.969511970924752
LINC00628	-0.07205775807261983	0.5322906474223771	7.999262693150175	-0.9182369097270998	0.369628770092963	0.5593074027353455	-5.969752434116801
ERO1B	0.1656024875024178	0.5322906474223771	7.904665553464828	0.917932180060643	0.3697843665307142	0.5595019397679796	-5.970026262192094
LAX1	-0.15310270964058503	0.5322906474223771	8.313865189429364	-0.9177273472726395	0.3698889797921535	0.559619313944313	-5.970210276830091
PRPS1L1	0.09158786294390531	0.5322906474223771	5.486433121212497	0.9174670731447104	0.37002193693240304	0.5597613684984553	-5.970444043800191
CYP4F30P	0.08236628588471628	0.5322906474223771	4.615252630540842	0.917437660420151	0.3700369639945821	0.5597613684984553	-5.9704704572203395
MTMR9LP	-0.11341615661842575	0.5322906474223771	7.779725118836743	-0.917079592897249	0.3702199346916293	0.5599972219770994	-5.970791949348625
PAPOLB	0.07854956891685116	0.5322906474223771	5.164143749174406	0.9169488938256499	0.370286736344417	0.5600573357293481	-5.970909269324333
ANKS4B	-0.1346544185214711	0.5322906474223771	8.40915259771732	-0.9167398615895468	0.37039359166230357	0.5601366616665756	-5.97109687201562
ALG10	-0.09302629912320448	0.5322906474223771	7.2430025418598944	-0.9166726718714644	0.37042794279880487	0.5601366616665756	-5.97115716526809
AL390237.1	-0.09249309224828384	0.5322906474223771	4.886642091588453	-0.9166477810074379	0.37044066893994976	0.5601366616665756	-5.971179500264838
AC090531.1	0.07634022148840724	0.5322906474223771	5.284487167521477	0.9166345416827407	0.3704474380292838	0.5601366616665756	-5.971191379910418
CCNO	0.16341657681077404	0.5322906474223771	6.736645752287039	0.9159294103014476	0.37080808188080283	0.5606410161945341	-5.9718238672455595
DIAPH2-AS1	0.12495694587930917	0.5322906474223771	5.643852757057162	0.9157857972557855	0.3708815624550623	0.560711153990681	-5.971952630353256
AC027271.1	-0.1296928865170095	0.5322906474223771	5.229005340010226	-0.9156327055504647	0.370959903575255	0.560768238169686	-5.972089871642454
TP53AIP1	-0.10008306505013209	0.5322906474223771	6.796195965749758	-0.9156061203522515	0.3709735090602184	0.560768238169686	-5.972113702189306
HSPG2	-0.08494369565168114	0.5322906474223771	9.456054291844353	-0.9154178443750044	0.3710698724544328	0.5608729387416487	-5.972282451631631
FKBP6	0.09006981031387529	0.5322906474223771	7.604829139538905	0.9152544995482511	0.3711534891520497	0.560958358768802	-5.9724288298413555
AC022915.2	0.09233036409069761	0.5322906474223771	5.3129040005870865	0.9151780689204672	0.371192618542837	0.5609765334779918	-5.972497313408354
NR5A1	-0.1045312296307328	0.5322906474223771	7.109389972778533	-0.9149270313874719	0.3713211590201233	0.5611298209871124	-5.972722211844412
NUDT18	-0.08562829144055861	0.5322906474223771	8.211334419372946	-0.9147879907649223	0.37139236575471524	0.5611964513415596	-5.972846750646998
MTX2	-0.14164263068273542	0.5322906474223771	10.785697766857064	-0.9142840739475505	0.37165051267223026	0.5615455293310812	-5.973297964080469
CEACAMP3	0.10974650219646076	0.5322906474223771	5.481933442712904	0.9141650650665268	0.3717114961430109	0.5615966738938534	-5.973404492879235
MOGAT2	-0.14431438386899487	0.5322906474223771	11.16187241055614	-0.9140373762397406	0.37177693489785046	0.5616545417212271	-5.9735187772582945
WDR97	0.1249347035765167	0.5322906474223771	6.159792512305295	0.9139591003772101	0.37181705399963083	0.561674152735593	-5.973588828689632
ZNF195	-0.16656056953811316	0.5322906474223771	8.231355897146564	-0.9136940773519941	0.37195290899847777	0.5618383708612972	-5.973825964985629
MPHOSPH10	-0.23232390741183195	0.5322906474223771	9.289605660964869	-0.9136381417375221	0.37198158671889126	0.5618406845450553	-5.973876006789921
AL592148.3	0.08849215634830188	0.5322906474223771	6.0591424071177675	0.9134973878722052	0.3720537565815967	0.5619086835937906	-5.9740019173183985
PSMD14	-0.15339797436752178	0.5322906474223771	11.952258235436277	-0.9133294396894129	0.37213988224649064	0.5619600506410677	-5.974152131104882
C19orf73	0.11578549076704636	0.5322906474223771	7.22210064755756	0.9132732050842268	0.3721687229434779	0.5619600506410677	-5.9742024219926275
DCAF12L2	0.09809699679879014	0.5322906474223771	5.591808838491532	0.9132315014644053	0.37219011218744646	0.5619600506410677	-5.974239715915522
NELL1	-0.08040631490054828	0.5322906474223771	7.099565369256993	-0.9132192907892696	0.3721963750392693	0.5619600506410677	-5.974250635151381
PWWP3A	-0.09368824334588233	0.5322906474223771	8.627321572255966	-0.9130841530789882	0.3722656918338183	0.5619953463555919	-5.974371471341163
AS3MT	-0.0951853968248706	0.5322906474223771	5.965568767631435	-0.9130678419233242	0.37227405897159804	0.5619953463555919	-5.974386055191503
ARL3	-0.13589114549445824	0.5322906474223771	9.900238322590312	-0.9129949518778258	0.3723114509323039	0.5620108015422576	-5.974451223470165
LTB	-0.21048442084133612	0.5322906474223771	8.974129610838473	-0.9126044366541629	0.3725118245767006	0.562272260302215	-5.97480028741864
LINC01222	0.09883659036679138	0.5322906474223771	6.910140914487248	0.9124848117494644	0.3725732186091598	0.5623239193140656	-5.974907187346757
FBXL8	0.10627605609933166	0.5322906474223771	6.5750000483788416	0.9123360080026954	0.3726495972705819	0.5623981854097443	-5.975040144325428
LY96	-0.2366691712499236	0.5322906474223771	8.39422668966823	-0.9122667011165675	0.37268517499182163	0.5624108688884968	-5.975102063632328
AP001020.2	0.0886931695031361	0.5322906474223771	5.1983187553729095	0.9122117081800407	0.37271340646082896	0.5624124652609928	-5.975151191678947
SRGAP3	0.09737011237508497	0.5322906474223771	8.038118651692141	0.9120839847015633	0.3727789807804375	0.5624676361440104	-5.975265283224417
PRTFDC1	-0.23713155881842596	0.5322906474223771	9.008333023946735	-0.9120346317997944	0.372804321042834	0.5624676361440104	-5.97530936476699
CISD3	0.09010506120973716	0.5322906474223771	10.871839743992616	0.9119410496957427	0.37285237396028015	0.5624991314130708	-5.975392945409953
ATP2B1	-0.21445706083950533	0.5322906474223771	11.057971374471167	-0.9115373051250273	0.37305973775652934	0.5627709469640589	-5.975753450214418
CCDC127	0.15803475429877878	0.5322906474223771	9.859334050192482	0.9113361155582973	0.373163097739559	0.5628435682399313	-5.975933038393083
CCDC138	0.08739644948256586	0.5322906474223771	7.10738624091173	0.9113085824197095	0.373177244217745	0.5628435682399313	-5.975957612518054
OR10H1	-0.09777947928245467	0.5322906474223771	8.070298225059046	-0.9112848043995421	0.3731894616106961	0.5628435682399313	-5.975978834543271
FAM172A	-0.12048107705250288	0.5322906474223771	8.954676247572877	-0.911202009918275	0.3732320043552464	0.562866714816419	-5.976052725152584
NUBP1	-0.11190915494392328	0.5322906474223771	9.851095134239772	-0.9111070361632048	0.37328080922852225	0.5628993011732405	-5.976137477675905
C7orf33	-0.09420330679531208	0.5322906474223771	6.282462260933367	-0.9107173302887777	0.37348111488403646	0.5631603260057485	-5.976485157978136
CDCA2	0.11833720755487143	0.5322906474223771	8.480562107890917	0.9104112160970566	0.37363850537057486	0.5633566070994964	-5.976758165440347
AL391832.2	-0.1266351797945724	0.5322906474223771	7.00571227802337	-0.9103180504144672	0.37368641585729234	0.563387802228903	-5.9768412384080385
POLN	-0.12754477919523488	0.5322906474223771	8.224932454262817	-0.9101641039576475	0.37376559185882374	0.5634661267901577	-5.976978490639163
PRDX3	-0.1485101361172667	0.5322906474223771	12.513676238717428	-0.9100432403860248	0.37382776088444436	0.5635188031336741	-5.977086232638858
FMOD	-0.13949496189730937	0.5322906474223771	9.620447202453377	-0.909973063914464	0.3738638609702728	0.5635321775909793	-5.977148784371681
RLN3	0.07406655136488993	0.5322906474223771	6.927115145226597	0.9097890455693964	0.3739585344795443	0.563633832516977	-5.977312787949586
AL139348.1	-0.10414889604484312	0.5322906474223771	6.4200755613000124	-0.9096783087575689	0.37401551390855925	0.5636786639019479	-5.977411465808533
HJURP	-0.1325265485713647	0.5322906474223771	8.306901753176632	-0.9094308464735286	0.3741428661063373	0.5638295398138098	-5.977631940284536
ZNF469	0.10357081510262844	0.5322906474223771	8.586363999289667	0.9092642742158074	0.3742286059239367	0.5639176888829791	-5.977780315489249
SUV39H2	-0.1674110592464242	0.5322906474223771	9.206877389081942	-0.9091699550238298	0.3742771606941202	0.5639497957837949	-5.977864319805654
HMGA1P4	-0.0969909262828974	0.5322906474223771	8.677415572089581	-0.9089312639929217	0.3744000556986491	0.5640939035302424	-5.978076871560915
ATRX	-0.12581327533162323	0.5322906474223771	9.962499577852256	-0.9087637249604368	0.37448633269029197	0.5641317952964562	-5.9782260326709
CALHM2	0.16578858470241542	0.5322906474223771	8.180749263479115	0.9087382634638461	0.3744994456681784	0.5641317952964562	-5.97824869900272
AL121990.1	-0.08643846231174823	0.5322906474223771	7.221719652412254	-0.9087236434690514	0.3745069752801521	0.5641317952964562	-5.978261713750319
KIFAP3	0.1547138123385281	0.5322906474223771	11.040745066878277	0.9083133997944557	0.37471830073541923	0.5643805912773842	-5.978626835169985
HSD3BP1	0.06876849309030142	0.5322906474223771	4.740149033473226	0.9082971373988252	0.3747266794865832	0.5643805912773842	-5.97864130576676
RBBP8NL	-0.09059101216693577	0.5322906474223771	8.086926475989841	-0.908161934684836	0.37479634379152127	0.5644444391656199	-5.978761602578875
CIDEB	0.11827809318141291	0.5322906474223771	9.108255567019182	0.9080681045083917	0.37484469562927203	0.5644761834574391	-5.978845078461143
AC013460.1	-0.14979468746559288	0.5322906474223771	7.586092491219832	-0.907975369141684	0.3748924873809829	0.5645070797616736	-5.978927572574917
SRL	0.09316331747566231	0.5322906474223771	7.562005200442904	0.907921453868148	0.3749202748205245	0.5645078515903096	-5.9789755301498415
RUNX2	-0.14374338591898805	0.5322906474223771	8.12620559775017	-0.9077555455124489	0.37500579107803134	0.5645955377858451	-5.979123089059628
NEK5	-0.15007079364240283	0.5322906474223771	5.890678405042451	-0.9076845884585635	0.3750423693424698	0.5646095372622271	-5.9791861907198784
MYCLP1	0.08978352366198017	0.5322906474223771	6.337456431302842	0.9074938290857332	0.3751407173198007	0.5647165194827198	-5.979355809394937
SOX13	0.09873192760787752	0.5322906474223771	9.107684881496153	0.9073735759705389	0.375202723888573	0.5647687837324943	-5.979462718786176
CNGB1	0.11146460287706894	0.5322906474223771	8.114402688089449	0.9071135188388595	0.3753368414690058	0.5649295766041752	-5.979693874589477
CST6	0.09903708500199127	0.5322906474223771	6.681663871491515	0.9066363840840117	0.37558299408287543	0.5652589607717622	-5.9801178251302565
FGF4	-0.08273561641465133	0.5322906474223771	7.800741630322356	-0.9062548984274441	0.37577987885494757	0.565514153469123	-5.9804566409667625
DPEP2	0.1606281585634406	0.5322906474223771	7.5027314861644445	0.9060895986888599	0.3758652113861236	0.5655643974790122	-5.980603411023464
CIP2A	0.1182386185039892	0.5322906474223771	6.247587011254567	0.9060843571277158	0.37586791744329195	0.5655643974790122	-5.98060806461708
PSKH2	0.10249742843048093	0.5322906474223771	6.924612724745938	0.9059861468285667	0.3759186228040432	0.565599573726031	-5.980695253694993
PARP11-AS1	0.07772834654875993	0.5322906474223771	8.698579173383768	0.9056603729658377	0.3760868503915361	0.5658115535766245	-5.980984406921422
LINC01104	0.08301872149869371	0.5322906474223771	5.666544053824906	0.9055357157599438	0.37615123584117627	0.5658672865390918	-5.981095026017301
AC091182.1	-0.09410382807260032	0.5322906474223771	6.715155630986097	-0.9052096701803696	0.37631967305911174	0.5660387203351479	-5.981384288330064
SLC47A2	0.10876435746304125	0.5322906474223771	6.099253275128208	0.9052092476449767	0.37631989137612387	0.5660387203351479	-5.981384663134543
CCDC85C	0.08599259132474302	0.5322906474223771	9.27294841721654	0.9051358649098015	0.37635780829302445	0.5660546150890725	-5.981449753892379
NEFL	0.13160535348976055	0.5322906474223771	6.002971223788386	0.9049462948620215	0.37645577104542605	0.5661608118970486	-5.981617880813758
VGLL3	-0.10942465678926538	0.5322906474223771	5.151310543941404	-0.9048804301466188	0.37648981145047034	0.5661708659151626	-5.981676287708179
PLLPP1	0.10463654187481186	0.5322906474223771	5.756915538380405	0.9047917004537243	0.3765356722395756	0.5661986928467376	-5.981754964424864
CPNE1	0.17675555997693593	0.5322906474223771	10.042174836863857	0.9044935510246164	0.37668980083029013	0.5663579013495397	-5.982019281984028
MB	-0.16482815906887538	0.5322906474223771	10.819452464963758	-0.9044810228404596	0.37669627820349627	0.5663579013495397	-5.982030386808936
APOA4	-0.09342520768466045	0.5322906474223771	8.132260616497572	-0.9043493301068927	0.3767643710016273	0.5664191317368112	-5.982147109050797
AC092611.1	0.142446794042292	0.5322906474223771	6.317259353487895	0.9042549823871083	0.3768131592876932	0.5664513333655858	-5.982230721973222
NLRP1	0.08909357684016239	0.5322906474223771	7.371874958402144	0.903904636531302	0.37699436389175545	0.5666825731329553	-5.9825411357290825
FMO3	0.10654320636712455	0.5322906474223771	5.743843306658605	0.9036992982080286	0.3771005951447234	0.5668010906107727	-5.982723018457851
HNRNPA3P1	0.10425551545221179	0.5322906474223771	5.45713921870732	0.9034774649138624	0.3772153823805301	0.5669324500130587	-5.982919469329388
PACSIN2	-0.21897415875633897	0.5322906474223771	12.833374634748978	-0.9033062557670953	0.377303990115608	0.5670049889466079	-5.983071058257021
PLAAT3	0.1624974817127658	0.5322906474223771	8.643485710015568	0.9032783417514526	0.37731843807129684	0.5670049889466079	-5.983095770882988
VRTN	-0.08505253167524707	0.5322906474223771	8.51891131786613	-0.9030836696352492	0.3774192082162333	0.5671152426638145	-5.983268097040663
TAS2R40	-0.06614703720435777	0.5322906474223771	4.966645147510077	-0.9028850646892717	0.3775220325751465	0.5672285668390422	-5.9834438694489664
C1orf87	0.09303206105280726	0.5322906474223771	5.743406912412212	0.9028096805324388	0.3775610663216318	0.5672329661361029	-5.983510577804096
DHX37	-0.127451938236109	0.5322906474223771	7.402570774881616	-0.9027735537999052	0.3775797736124602	0.5672329661361029	-5.983542544975603
DCAF8	-0.10241366927997575	0.5322906474223771	9.092449132541601	-0.9026730705419899	0.37763180949727027	0.5672699637948181	-5.983631452612461
RTTN	-0.12792645134585	0.5322906474223771	7.98454059097724	-0.9023122879603376	0.3778186822676223	0.5675094903035763	-5.983950598342949
SNRPC	-0.07783740578354603	0.5322906474223771	9.894263932452565	-0.9019675707989692	0.37799729106840185	0.5676936081146646	-5.984255423282114
SELENOT	0.13931931687715782	0.5322906474223771	10.466396820401812	0.9019542139700326	0.3780042127894224	0.5676936081146646	-5.9842672322463875
CEL	0.08591254511395441	0.5322906474223771	5.36562225008704	0.9019169098653208	0.3780235448150122	0.5676936081146646	-5.984300212490592
AL590822.2	0.0768659027820604	0.5322906474223771	5.516827997070891	0.9018523649163089	0.37805699535482096	0.5677026505738032	-5.984357273176954
ST3GAL1	-0.08086492230255171	0.5322906474223771	7.7172763001145865	-0.9016803990188763	0.378146126592506	0.567795297597584	-5.984509280589759
NUAK1	-0.14968018787213122	0.5322906474223771	8.065577857724465	-0.9014207808183251	0.3782807151118559	0.5679561814051565	-5.984738716888745
GNG4	0.1118684597442634	0.5322906474223771	8.314718255330567	0.9012682555684967	0.37835980046160156	0.5680337146491925	-5.984873482029425
TM4SF5	0.1505410454124121	0.5322906474223771	9.959620350592784	0.90119950960734	0.3783954492837902	0.5680460298706467	-5.9849342163329355
AMZ2	0.16694187555827078	0.5322906474223771	11.031212299763396	0.901102975544293	0.378445511632829	0.5680799792765203	-5.985019493129856
PPP1CC	-0.15170174124428293	0.5322906474223771	13.648023191137922	-0.9010306458936093	0.37848302450796767	0.568088797292972	-5.985083382600687
OTOP2	0.0791948736569541	0.5322906474223771	7.6153157895343595	0.9009858052067125	0.378506281812344	0.568088797292972	-5.985122988442394
C6orf141	0.10644784861697953	0.5322906474223771	7.48739104445611	0.9008743188255316	0.378564110029627	0.5681343909276477	-5.98522145170155
AL162412.1	0.08359818948463538	0.5322906474223771	7.451899048175771	0.9003799507992006	0.3788206103773032	0.568478115790244	-5.985657935999993
SAMD1	0.10964830449481866	0.5322906474223771	8.201703813411935	0.9002396665811335	0.37889341712697067	0.5685461505312052	-5.985781754773894
C10orf90	0.10589257787814432	0.5322906474223771	6.7866079296063	0.8998456541502168	0.379097957083144	0.5687754039085873	-5.986129426377338
VSTM4	0.08333286352779457	0.5322906474223771	7.416171517468136	0.8997907812175759	0.3791264485586886	0.5687754039085873	-5.9861778344705225
IFI44	-0.22865569157483723	0.5322906474223771	7.061706148447084	-0.8997865597886016	0.37912864049489636	0.5687754039085873	-5.98618155844067
FOSL1	0.14232174538056164	0.5322906474223771	7.594622320221966	0.8996140709588141	0.37921821083975193	0.5688685445930526	-5.986333707231017
CALR	0.13084045930473565	0.5322906474223771	9.47595281864233	0.8993883174060974	0.37933546179353617	0.5690031926903043	-5.9865327992338235
RNF214	-0.07621193157646644	0.5322906474223771	8.54340313997523	-0.8988990921274864	0.3795896360778537	0.5692343474572559	-5.986964089358114
AC079171.1	-0.07932048335614361	0.5322906474223771	5.508758559111395	-0.8988872728053545	0.3795957781373699	0.5692343474572559	-5.9869745063424125
CAMKV	0.0769840045239576	0.5322906474223771	8.432310478461796	0.8988379100142767	0.3796214308450845	0.5692343474572559	-5.987018010981348
KRT8P17	0.10441750335084876	0.5322906474223771	6.045557532389135	0.8987847085555114	0.37964907970653894	0.5692343474572559	-5.987064896274567
DHODH	0.11641500596413668	0.5322906474223771	7.952670618314852	0.8987637327552054	0.37965998122173816	0.5692343474572559	-5.987083381092198
EVA1B	0.1137153572081715	0.5322906474223771	9.148561773621623	0.8987460894538446	0.37966915093562414	0.5692343474572559	-5.987098928855132
TRAPPC6B	-0.11844959515349984	0.5322906474223771	8.78370980257228	-0.8986490970582054	0.3797195631995217	0.5692343474572559	-5.987184396216405
ADK	-0.1412133645687721	0.5322906474223771	9.594346062084771	-0.8986392444097631	0.37972468440908547	0.5692343474572559	-5.987193077658563
AC006065.4	0.11029159976135894	0.5322906474223771	5.584860767996564	0.8986153699993898	0.3797370940398286	0.5692343474572559	-5.987214113701841
DPY19L3	0.1170577666976449	0.5322906474223771	9.771947198166984	0.8983287793571875	0.37988608137673596	0.5693922510661833	-5.987466592241604
PROCR	-0.17229820946601748	0.5322906474223771	8.222901268322053	-0.8983069071179322	0.37989745349436754	0.5693922510661833	-5.987485858048662
PXDC1	-0.09447627341626053	0.5322906474223771	8.760995742831009	-0.8981743306141037	0.3799663893338078	0.5694543345432165	-5.987602626686598
SSMEM1	0.10084734115373806	0.5322906474223771	5.256507713700456	0.8978315590682338	0.38014465875326775	0.5696519164753986	-5.987904454187877
CSTL1	0.08257769033633444	0.5322906474223771	5.506806651743911	0.897815000471667	0.38015327198909044	0.5696519164753986	-5.987919032180231
TEX264	-0.1080782360550181	0.5322906474223771	9.664137014967991	-0.8977003559379648	0.38021290984013956	0.5697000358330101	-5.988019957093195
SRCAP	0.08829554774792214	0.5322906474223771	8.560046824306673	0.897500355257868	0.3803169646168687	0.5698146964438492	-5.9881959951474375
CA5B	0.102611420272809	0.5322906474223771	7.8029362473460635	0.8973962270689032	0.38037114707460884	0.5698546240320795	-5.988287633185481
CXXC4	0.10784398517659888	0.5322906474223771	8.277326810638026	0.897311052382386	0.3804154709953784	0.5698797773010529	-5.988362583923733
SMIM2-AS1	-0.16063255018472944	0.5322906474223771	7.739056598137802	-0.8970365394951781	0.38055834759712515	0.5699892113844661	-5.988604101147742
BBOF1	0.10478028036020959	0.5322906474223771	8.652704954241264	0.8969831830774432	0.38058612230613853	0.5699892113844661	-5.9886510363934455
FAM169B	0.09991675352781026	0.5322906474223771	6.803133738560469	0.896951638969789	0.3806025432378358	0.5699892113844661	-5.988678783122155
LINC00525	-0.17075128145298812	0.5322906474223771	5.952585528700457	-0.8969135597054488	0.3806223668041593	0.5699892113844661	-5.98871227709005
NCAPD2	-0.13772810876436914	0.5322906474223771	9.084972502950935	-0.8969061568086675	0.38062622073463337	0.5699892113844661	-5.98871878841881
TRA2A	-0.18226686985077656	0.5322906474223771	9.309115170527553	-0.8966618221210094	0.3807534352895814	0.5701342848893333	-5.9889336689336234
QKI	-0.22276036517851416	0.5322906474223771	9.887952119159907	-0.8966142812535857	0.38077819104340016	0.5701342848893333	-5.988975472568524
STX1B	-0.13466465338664868	0.5322906474223771	8.554660436873721	-0.8965013306612427	0.38083701159769756	0.570181107424591	-5.9890747841117555
MAN1C1	-0.1261673021644878	0.5322906474223771	7.731626260438935	-0.8962950677083095	0.3809444413483929	0.5702883956088283	-5.98925611065312
FATE1	-0.09318404139061442	0.5322906474223771	8.494178733167523	-0.8962069013576148	0.3809903679234189	0.5702883956088283	-5.989333606324746
SERPINI1	-0.12080216868216276	0.5322906474223771	7.361846334418445	-0.8961570010552784	0.38101636302378983	0.5702883956088283	-5.98937746414145
WIPF1	-0.2285483438366409	0.5322906474223771	9.627877349735117	-0.8961521533354748	0.38101888846107534	0.5702883956088283	-5.989381724725593
OR14J1	-0.0879707738535318	0.5322906474223771	5.787877985306842	-0.8959823276210622	0.38110736677646095	0.5703795769883876	-5.989530968484437
GIPC3	-0.08218057929567912	0.5322906474223771	8.378723807646518	-0.8955451952920633	0.3813351729774733	0.5706792534428609	-5.989915003142561
ACYP2	-0.12594358028887065	0.5322906474223771	8.624525621661064	-0.8953491007646078	0.38143739451977476	0.5707909590323026	-5.990087222444089
PODXL2	-0.10750539796658476	0.5322906474223771	6.409829174617583	-0.8950589728636283	0.38158866768654043	0.5709760450483174	-5.990341962610727
PTGR1	-0.17566999232581004	0.5322906474223771	11.545349843850678	-0.894714080737343	0.38176854661958226	0.5711758325918109	-5.990644688500745
DNER	0.09078079007950102	0.5322906474223771	5.069401328227379	0.8946971435929256	0.38177738165314357	0.5711758325918109	-5.990659552159989
URM1	-0.07972545701058742	0.5322906474223771	10.0663234910813	-0.8944153949193728	0.38192437188807005	0.5713233188932865	-5.99090677054701
VN1R2	0.14510023222807522	0.5322906474223771	5.666702265232324	0.8943635545893562	0.3819514214221449	0.5713233188932865	-5.990952249680392
FAM66B	-0.09275646252694969	0.5322906474223771	5.603365610336302	-0.8943494621499675	0.38195877487203	0.5713233188932865	-5.990964612452926
ODF3L2	0.09765754089700085	0.5322906474223771	7.677992811263079	0.8941409682970966	0.38206757812115066	0.5714302352989741	-5.991147495420154
WDR88	0.07691597427901264	0.5322906474223771	6.2049807899501825	0.8941066818309408	0.382085472595183	0.5714302352989741	-5.9911775664647475
ITGA7	0.0991111887607401	0.5322906474223771	7.774594483184651	0.8940096340010308	0.3821361259004442	0.5714646963700502	-5.991262676796974
CLEC16A	-0.06611541251546171	0.5322906474223771	8.271192784578355	-0.8938619421705148	0.38221322093574706	0.5715386918363671	-5.9913921852942025
PTGDR2	0.10044383459026918	0.5322906474223771	8.73912091636453	0.8934684915714602	0.3824186520445848	0.5718016901407854	-5.991737099512392
FAM185A	0.09690635237982459	0.5322906474223771	7.32608769067545	0.8933666474042615	0.38247183949963204	0.5718016901407854	-5.991826357347851
EPHA4	-0.14888279249245784	0.5322906474223771	8.278899905156024	-0.8932434474695871	0.38253618639744835	0.5718016901407854	-5.991934319207893
ZFX	-0.18520290276129003	0.5322906474223771	9.501105684429145	-0.8932216212387223	0.3825475869077196	0.5718016901407854	-5.991953444417372
ZDHHC11	0.10664238688850958	0.5322906474223771	8.64558225967598	0.8932132993545191	0.3825519337423604	0.5718016901407854	-5.991960736345571
NCBP2	0.13111636639851376	0.5322906474223771	10.104050118734776	0.8931899927962823	0.3825641078122498	0.5718016901407854	-5.991981158040667
DEFB107A	-0.12949957079936247	0.5322906474223771	5.051830336630533	-0.8931187438803823	0.3826013259318688	0.5718016901407854	-5.992043584795718
RYR3	-0.07240033956775438	0.5322906474223771	5.141120961112757	-0.8930836861984226	0.38261963980429936	0.5718016901407854	-5.992074299895099
FREM1	-0.13978374101632518	0.5322906474223771	6.879059291043974	-0.8930196928149127	0.3826530709653727	0.5718016901407854	-5.992130363581374
SLC25A29	-0.06773322381319424	0.5322906474223771	8.71408151481019	-0.8929604248618602	0.38268403520746275	0.5718016901407854	-5.992182284089906
NLRP9	-0.08961942350953489	0.5322906474223771	6.383160917208545	-0.8929432669952446	0.38269299955694835	0.5718016901407854	-5.992197314305247
AC034229.2	-0.11051347323536209	0.5322906474223771	5.976969663759456	-0.8927490805072759	0.3827944644690423	0.5719120068660772	-5.992367402294756
ENTPD2	-0.13035117429467036	0.5322906474223771	8.51597394254867	-0.8926269782285168	0.3828582735618822	0.5719660522527988	-5.992474334284497
AP000253.1	0.08262090920423848	0.5322906474223771	5.2699845824690055	0.8925540525384653	0.3828963869473584	0.5719817048465881	-5.992538193089357
CFAP69	-0.10562041396544242	0.5322906474223771	7.56910012251645	-0.8923041742102107	0.3830270006543395	0.5721355248659689	-5.9927569675324035
RBM4B	-0.14565893738219948	0.5322906474223771	9.007270451735216	-0.8922140972463471	0.38307409192755704	0.5721645724633505	-5.992835818247494
TEKT3	0.08570731479126348	0.5322906474223771	5.671360851845838	0.8919994752017525	0.38318630944093346	0.5722908822700967	-5.993023662539878
FCER2	-0.06968194153741614	0.5322906474223771	7.699361821539733	-0.8918886572882639	0.3832442603095486	0.572336132161536	-5.993120637758004
GNA15	0.11458706408515074	0.5322906474223771	7.204873998044593	0.8913169246018173	0.38354333282196396	0.5727414400733181	-5.993620776980086
MAPKAPK2	-0.0704365578557713	0.5322906474223771	9.802876359541811	-0.8911191632469844	0.3836468173329445	0.5728546409595233	-5.993793705594463
MARK1	-0.10285114142741758	0.5322906474223771	7.3989454846115414	-0.8909984120242919	0.3837100130601223	0.5728814043634781	-5.993899276818936
TCIRG1	-0.09530285335628186	0.5322906474223771	9.609795239469774	-0.8909791397135645	0.383720099951244	0.5728814043634781	-5.993916125131573
SRPX	-0.17811328165831064	0.5322906474223771	8.609649215272487	-0.8908997166224256	0.38376167086941715	0.5729021423820201	-5.993985555149351
PTS	-0.12475470878477068	0.5322906474223771	11.106569947300642	-0.8906671028235589	0.3838834405809294	0.5730174525876611	-5.994188868538339
CFAP100	-0.14205292534704128	0.5322906474223771	7.637184583272258	-0.8906203920587983	0.38390789601371866	0.5730174525876611	-5.994229689649637
LINC00620	-0.07727608054358637	0.5322906474223771	6.384015634433702	-0.8905935109444217	0.38392197009388307	0.5730174525876611	-5.994253180492732
P2RY4	0.1074003788959299	0.5322906474223771	6.016387906103535	0.8904982953230414	0.38397182464477786	0.5730505375449212	-5.994336382182523
ITIH1	0.07711224136464256	0.5322906474223771	7.012227934107828	0.8903511842145789	0.38404885987815385	0.5731241800344762	-5.994464915297222
SYT17	-0.20319367222418805	0.5322906474223771	8.522298202958332	-0.8902852283353512	0.38408340120857787	0.5731344019332326	-5.994522535563374
SURF4	-0.1624279673624276	0.5322906474223771	12.211678982939342	-0.890045550344588	0.38420893868238903	0.5732803982344031	-5.994731889579497
ETV5	0.21885508863896952	0.5322906474223771	8.241687905115324	0.8895583272899098	0.3844642176104893	0.5735929759466637	-5.995157309430249
GNAZ	-0.0969180132824361	0.5322906474223771	7.734722123127475	-0.8895279057159434	0.3844801606029803	0.5735929759466637	-5.995183864981529
C3orf52	-0.159452738723747	0.5322906474223771	9.955846407797504	-0.8894870589878172	0.3845015677771664	0.5735929759466637	-5.995219519526964
LHFPL6	-0.15283888738896234	0.5322906474223771	6.745897168679724	-0.8894021942343242	0.3845460466682362	0.5736179839922512	-5.995293591981646
Z84485.1	0.08054432943416678	0.5322906474223771	5.844622926865486	0.8891166742525729	0.384695716876977	0.5737998884550874	-5.995542754466814
FUT10	-0.09392661795779045	0.5322906474223771	7.833519252395447	-0.8890617257917948	0.3847245253872127	0.5738015062289501	-5.995590697460379
CDY1	0.09913336672161588	0.5322906474223771	6.005937702594724	0.888955998894151	0.38477996013741933	0.5738428328984124	-5.995682937394214
CAPN6	0.2058334052215267	0.5322906474223771	7.642516893399821	0.8884982823912527	0.38502001087611415	0.5741340067460288	-5.996082149187183
ABCC9	0.09621840287402428	0.5322906474223771	6.35505430859915	0.8884779406818378	0.38503068143377683	0.5741340067460288	-5.996099886454046
IL1RL2	0.09799352166974629	0.5322906474223771	6.682492670701128	0.8883722955377332	0.38508610235843965	0.5741752799159013	-5.996191999352434
MYH1	0.0679703040664803	0.5322906474223771	4.8040565794290275	0.8882709738676666	0.38513926014688404	0.5742131729765206	-5.996280333104231
LARP4	0.12258751811991075	0.5322906474223771	11.128557947232734	0.8879802495779193	0.38529181368329934	0.5743644970341111	-5.996533739411726
SARDH	0.08665131013885485	0.5322906474223771	8.098184511977061	0.887971778791277	0.38529625920769184	0.5743644970341111	-5.996541121725388
BMP3	-0.14619158284204925	0.5322906474223771	7.378958264237877	-0.8879113319885316	0.3853279830669788	0.5743704188359569	-5.996593799396779
DBIL5P2	-0.1024268868478817	0.5322906474223771	7.03195931206587	-0.8878102426720366	0.38538104088772007	0.574408137926915	-5.9966818884868
STAB1	0.15105272567524608	0.5322906474223771	9.45719828377886	0.8875401433386026	0.3855228290450301	0.5745780940984365	-5.996917207373787
LINC00937	-0.11231794129198835	0.5322906474223771	7.779590856885555	-0.8872696699779917	0.385664847965815	0.5746715675131812	-5.997152786062078
PRKXP1	-0.11437404294141551	0.5322906474223771	6.585377832290835	-0.8872672003415181	0.38566614486996575	0.5746715675131812	-5.997154936777915
TASOR	-0.08732187111057854	0.5322906474223771	11.133369615840502	-0.8872130004514402	0.3856946081068565	0.5746715675131812	-5.997202136086583
C11orf45	0.07692367576262082	0.5322906474223771	5.764707492348896	0.8871627824792676	0.38572098146178624	0.5746715675131812	-5.997245865421474
C5orf17	0.10976635171143911	0.5322906474223771	5.676888249906019	0.887151001266957	0.38572716886272296	0.5746715675131812	-5.997256124059594
KIF2B	0.09908112033478389	0.5322906474223771	5.95312908442425	0.8871034516470739	0.3857521422167767	0.5746715675131812	-5.997297527211575
URGCP	-0.08979444190358699	0.5322906474223771	10.753045477211401	-0.8863933019815112	0.38612524386172054	0.5751859919537952	-5.99791563671781
PRM1	0.08709295821833773	0.5322906474223771	7.943089573240478	0.8856685014355425	0.3865062876446542	0.5757121723916091	-5.998546028172632
ITGB7	-0.08337796726382507	0.5322906474223771	9.67646341549709	-0.8855214153738282	0.3865836442432643	0.5757859589020468	-5.998673897528624
B3GNT8	-0.17694597912288224	0.5322906474223771	8.68811451196818	-0.8854082509167783	0.3866431674694414	0.5758268267707486	-5.998772263802896
TEX44	-0.08719360221987493	0.5322906474223771	7.35373594097056	-0.8853599993217781	0.3866685490962962	0.5758268267707486	-5.998814202157733
CGA	0.12572298902628098	0.5322906474223771	7.010217718054774	0.8853105759262239	0.3866945482575559	0.5758268267707486	-5.9988571568122016
ACTR3	-0.13433632030508313	0.5322906474223771	13.898250130264906	-0.8852462992025449	0.3867283627271143	0.5758357498822363	-5.9989130174248215
GOLGA1	-0.09782341235584191	0.5322906474223771	9.063714082635885	-0.8850616802860574	0.38682549720162707	0.5759389479592889	-5.999073442378165
SYNE4	0.10684326291389734	0.5322906474223771	7.202531929466467	0.8850055889476922	0.3868550119954508	0.5759414604567578	-5.999122176947075
TRNAU1AP	-0.08661665708657829	0.5322906474223771	8.19776993565725	-0.8848353806180388	0.38694458326100567	0.576033376951236	-5.999270043853462
AC069213.1	-0.07067824964566327	0.5322906474223771	4.579440932544423	-0.8847499457300587	0.3869895480745754	0.5760588806458204	-5.999344254743624
LRRC32	0.08908432719978165	0.5322906474223771	8.129928149029881	0.8845604152186395	0.3870893112040177	0.5761360665032099	-5.999508862142283
MCM2	0.12773381129952455	0.5322906474223771	10.206688182071733	0.8845177709626064	0.3871117601804678	0.5761360665032099	-5.999545894235105
ACSF2	0.17945348432920127	0.5322906474223771	11.46303519419723	0.8844927908757236	0.3871249107049398	0.5761360665032099	-5.999567586073733
KCNRG	-0.10073217444296656	0.5322906474223771	6.481669475786536	-0.8843696518406245	0.38718974034737186	0.5761911170527434	-5.999674507480875
CBX7	-0.16505873686807426	0.5322906474223771	9.279728952763417	-0.884118732714315	0.38732186511720634	0.576346296810038	-5.999892337670126
DIRAS3	-0.12743685085071021	0.5322906474223771	5.773421970711715	-0.8838765640110449	0.38744941033217917	0.5764946402332934	-6.000102517358289
ICAM5	0.09721194159765556	0.5322906474223771	6.519123841942997	0.8836941635593761	0.3875454950734901	0.5765961549519104	-6.000260788792114
WBP2NL	-0.0910764762214109	0.5322906474223771	4.902084492751746	-0.8835790079034787	0.387606164725093	0.5766442847157672	-6.000360695473665
CHRNA6	-0.06749911841028489	0.5322906474223771	7.018793929816568	-0.8835123778715454	0.3876412715459022	0.5766442847157672	-6.00041849684194
PFKP	0.13875994462926222	0.5322906474223771	11.475480263340806	0.8834741240678856	0.3876614281072226	0.5766442847157672	-6.000451680095876
MSL1	0.10491604082428907	0.5322906474223771	11.496325938098416	0.8833953486058393	0.38770293836888914	0.5766645860884584	-6.00052000968371
AC124944.2	0.13967362372877545	0.5322906474223771	8.152473878427575	0.8832815720937124	0.38776289737997427	0.5767123230147547	-6.000618689162164
PAX2	0.11382203538497926	0.5322906474223771	7.682156828004044	0.8830723119760289	0.38787319113797203	0.5768349096057058	-6.000800151923396
ATP2B1-AS1	-0.10385026827008659	0.5322906474223771	8.559997400806735	-0.8830177517801847	0.3879019513131209	0.5768362326719114	-6.000847458028708
NOS1AP	0.09769915865599987	0.5322906474223771	7.7750864595766815	0.8828616637164737	0.38798423734587983	0.5768823192316073	-6.000982778415576
NDST1	-0.0889011461576974	0.5322906474223771	8.544421883801455	-0.8828532211587792	0.3879886883946453	0.5768823192316073	-6.000990097053893
LINC01281	-0.10276604732877814	0.5322906474223771	6.9145318220253325	-0.8827361190188965	0.3880504299369135	0.5768933941604787	-6.001091603266238
RRS1	0.12622184001643788	0.5322906474223771	9.970990470541766	0.8827333622004709	0.38805188353395104	0.5768933941604787	-6.001093992775864
SPOUT1	-0.08198702114923861	0.5322906474223771	8.199578227971525	-0.8826500782685996	0.38809579862192367	0.5769063603481547	-6.001166177007209
PSMD5	-0.1394038827843893	0.5322906474223771	10.482836872695959	-0.8826110991840513	0.3881163531665317	0.5769063603481547	-6.001199958981923
DIRC1	0.08958660989224665	0.5322906474223771	4.63315020602424	0.8825358194329284	0.3881560518892533	0.5769239357954667	-6.0012651977371245
GPM6B	0.18896386518627217	0.5322906474223771	8.190578016708377	0.8824011031063212	0.38822710110198033	0.5769881022194232	-6.001381932473104
MANEAL	0.1416612797597585	0.5322906474223771	8.016709494211158	0.8807594212038699	0.3890936078949754	0.5782306988398176	-6.002803167155755
PEA15	-0.1382117585864613	0.5322906474223771	9.89031783482714	-0.880711237023262	0.3891190594502092	0.5782306988398176	-6.00284484424705
IP6K3	-0.08161711508143732	0.5322906474223771	5.844745463411504	-0.8805050371168474	0.38922798944748604	0.5783510444105548	-6.003023173899374
HLA-DPB2	0.16131574850536712	0.5322906474223771	5.218395365753433	0.8801397287922512	0.38942102133935563	0.5785583928036567	-6.003339012147807
HMX1	0.08509857498876272	0.5322906474223771	9.131050250659197	0.8801351493187831	0.38942344156871733	0.5785583928036567	-6.003342970701801
SPATA4	-0.08088386341386933	0.5322906474223771	7.167041177434676	-0.8798530829055005	0.38957253130206215	0.5787383491500704	-6.003586755820709
LIMS1-AS1	-0.13467012269305734	0.5322906474223771	5.6053097348518435	-0.8797778245474968	0.3896123163722851	0.5787559112866709	-6.003651788140914
NSMAF	-0.10213743966661681	0.5322906474223771	11.594625766616517	-0.8797114574150457	0.3896474033369456	0.5787664925265367	-6.0037091331113
MOK	-0.09339181285404408	0.5322906474223771	8.059735293958637	-0.8796059236861716	0.38970320115681445	0.578807833106752	-6.003800312030112
SLC25A2	0.10184011298918616	0.5322906474223771	5.70451806938946	0.8790911560641039	0.38997544429918707	0.5791457608972619	-6.004244915816957
PLA2G2E	0.10364766479778265	0.5322906474223771	7.306991429232646	0.8790602387631082	0.38999179937795814	0.5791457608972619	-6.004271611388962
MND1	-0.14110505606656698	0.5322906474223771	6.310775422682314	-0.8789733517780529	0.3900377645119789	0.5791457608972619	-6.004346629400565
CLDN6	0.12329336020387593	0.5322906474223771	8.50772730541851	0.8789641141170326	0.39004265164743357	0.5791457608972619	-6.004354604772468
ZNF425	0.1103723888698589	0.5322906474223771	7.7898636899359985	0.8786310928522465	0.3902188615728239	0.5793658377311862	-6.004642068402044
PIP4P1	0.15146795147408554	0.5322906474223771	9.510372620876321	0.878466232124552	0.39030611282551586	0.5794538137256797	-6.004784338843403
CAMKK1	-0.07990980873319131	0.5322906474223771	8.64249585826193	-0.8782597938790433	0.3904153866734711	0.5795744698020966	-6.004962454861672
AC012254.1	0.06946763367961584	0.5322906474223771	5.778944938211797	0.8780365424205924	0.3905335828004325	0.5797043338304478	-6.005155033955138
PEX11B	-0.12405958702569464	0.5322906474223771	10.821240246752707	-0.877988757903981	0.3905588844243979	0.5797043338304478	-6.0051962475227025
PI3	-0.28254688312209275	0.5322906474223771	8.922042390998808	-0.8778692284637077	0.390622179269571	0.5797567045064403	-6.005299331159104
MYO5A	-0.23335535350686953	0.5322906474223771	9.01107595543489	-0.877806145020741	0.3906555867749263	0.5797647124251146	-6.005353729865188
AC015982.2	-0.1447393454862187	0.5322906474223771	6.4841698302357464	-0.8776675764428675	0.39072897599746126	0.5798320510661401	-6.005473208961358
ZUP1	-0.11444854886936184	0.5322906474223771	9.085351981533858	-0.8775720056478449	0.39077959782866456	0.5798391689015346	-6.005555603596371
AC027804.1	-0.08928352631033931	0.5322906474223771	6.419397992898141	-0.8775527386098694	0.3907898036917189	0.5798391689015346	-6.005572213322768
AC018816.1	-0.10307801155358565	0.5322906474223771	7.955158375477	-0.8774289090108871	0.39085540112161166	0.5798949273845159	-6.005678956304148
HOXA2	-0.09294210769131972	0.5322906474223771	7.74114902441044	-0.8771862893844603	0.3909839472177028	0.5800440653404627	-6.00588805779669
SFTPA1	0.11807975417220984	0.5322906474223771	7.37661227271077	0.8769375152133374	0.3911157828803983	0.5801693710716694	-6.006102408185613
EPC1	0.1286575296676613	0.5322906474223771	10.520601189642733	0.8768831397137459	0.3911446025675557	0.5801693710716694	-6.006149252081027
ALG3	0.09222255089724207	0.5322906474223771	10.303838441654362	0.876814403680648	0.3911810355037858	0.5801693710716694	-6.006208463583556
DCX	-0.06158750201314156	0.5322906474223771	5.8004724069305995	-0.8767575974390632	0.3912111468338427	0.5801693710716694	-6.0062573951355525
TLCD3A	0.17328715845198062	0.5322906474223771	9.623362006708685	0.8767276651924293	0.3912270136539847	0.5801693710716694	-6.006283176887798
UFD1	0.10056367514591358	0.5322906474223771	10.664776985906489	0.876696929580952	0.39124330676896224	0.5801693710716694	-6.00630964976291
LINC00315	0.07353039637992165	0.5322906474223771	7.355237685132821	0.87661967259695	0.391284263077496	0.5801693710716694	-6.0063761881586
C11orf40	0.08097664497623391	0.5322906474223771	4.780677345663943	0.8766038278252353	0.39129266322604406	0.5801693710716694	-6.006389833967521
PVRIG	-0.1389454684534126	0.5322906474223771	8.359103749064133	-0.8765226310282109	0.3913357117791336	0.5801916351499089	-6.0064597585720865
TH	0.09435185590728956	0.5322906474223771	6.0500327003873	0.8764566832545029	0.39137067795395797	0.5802019140185565	-6.006516546710051
AL118558.1	0.09006301331055866	0.5322906474223771	4.77929339676363	0.8762968016229798	0.39145545729247744	0.5802860334896437	-6.006654205655746
DNAJB6	-0.17345404580155055	0.5322906474223771	10.566401584277175	-0.8760478823421592	0.3915874739281773	0.5804401595567918	-6.0068684803766965
CYB561A3	-0.1446745241251879	0.5322906474223771	10.800855640584029	-0.8756667897918002	0.3917896462930599	0.5806982461563636	-6.007196423679413
SFMBT2	0.09223522848433507	0.5322906474223771	7.5831760732816464	0.8754663537137904	0.3918960064755235	0.580814296170706	-6.007368853011434
IVL	0.1295598532025437	0.5322906474223771	7.232881745101158	0.8752729448753943	0.391998655593659	0.5808991142579051	-6.00753520248182
CCDC185	-0.14611731710878217	0.5322906474223771	6.5205161610169755	-0.8751154184713442	0.39208227358484005	0.5808991142579051	-6.007670664681308
AC084782.1	-0.07838698996896198	0.5322906474223771	4.683988740326209	-0.8751023498525273	0.3920892111783928	0.5808991142579051	-6.007681901810972
ACTL7A	0.10480239013437309	0.5322906474223771	7.415260730873041	0.875078517913043	0.39210186278390435	0.5808991142579051	-6.007702393447263
OR6A2	-0.0895863014583691	0.5322906474223771	5.888885507487199	-0.8750569046000797	0.3921133368231534	0.5808991142579051	-6.007720976976133
TGFBI	0.1852608638772839	0.5322906474223771	10.683708848386265	0.874963604712327	0.39216287022959784	0.5808991142579051	-6.007801193095712
HTR2A	0.0703197711972523	0.5322906474223771	6.070519135239509	0.8749611576619055	0.39216416943672217	0.5808991142579051	-6.007803296881499
IL10RB-DT	0.10824852175399613	0.5322906474223771	8.148452954415319	0.8749167030872482	0.3921877720965906	0.5808991142579051	-6.0078415145612105
HPS1	-0.09210293123628155	0.5322906474223771	9.353755978370955	-0.8748826785186915	0.3922058376885522	0.5808991142579051	-6.007870764334792
FZD9	0.10804525491547334	0.5322906474223771	7.03123818327879	0.8746918874878774	0.39230714964993363	0.5810075904332506	-6.008034761498555
ACSL4	0.13351081523205988	0.5322906474223771	6.565283924545155	0.8744317731945939	0.3924453005165468	0.5811223543291545	-6.008258293284266
CASP8AP2	-0.10083047532963008	0.5322906474223771	8.80778912483732	-0.8743951848543834	0.39246473572020935	0.5811223543291545	-6.008289730913025
BAMBI	-0.2349904259805129	0.5322906474223771	9.187246952993384	-0.8743873958499462	0.3924688732093019	0.5811223543291545	-6.008296423266207
CFB	0.21344922679555722	0.5322906474223771	9.251091232440844	0.8738672619604958	0.39274523082720114	0.5814899522448375	-6.008743200490132
AL359313.1	-0.08551285891414828	0.5322906474223771	7.792096630253053	-0.8737942216240435	0.39278404880714246	0.5815058267640506	-6.008805919992733
POLM	-0.08587053522826338	0.5322906474223771	7.050032335673606	-0.8736388581256987	0.3928666265478925	0.5815398584755818	-6.008939314036161
STX12	-0.11583757141956497	0.5322906474223771	11.96870381105937	-0.8735940267947159	0.3928904570974645	0.5815398584755818	-6.008977801841521
SOX6	0.14241467044610445	0.5322906474223771	8.90682566040642	0.8735923861259041	0.39289132922955305	0.5815398584755818	-6.008979210325055
SRRM5	-0.0918868136069797	0.5322906474223771	6.867084432481571	-0.8735078415651869	0.3929362723842701	0.5815483024010563	-6.009051786946627
DNTTIP1	0.09535604363003536	0.5322906474223771	9.849205475397785	0.8734759427775656	0.39295323037535734	0.5815483024010563	-6.009079168528389
ZNF846	-0.09871339881258567	0.5322906474223771	7.888987960055152	-0.8734148740877553	0.39298569696457597	0.5815547669151886	-6.009131586670383
WDR20	-0.1159413584763751	0.5322906474223771	9.706996355434999	-0.8732587298967908	0.39306871750753747	0.5815960557373564	-6.009265597223234
AQP9	-0.1305532892614547	0.5322906474223771	6.2532083722851475	-0.8732566961832541	0.39306979889134375	0.5815960557373564	-6.00926734250937
CFLAR	0.11486654638000893	0.5322906474223771	10.55645903208293	0.873101132112604	0.3931525225267739	0.5816288162506634	-6.00940083289215
MIATNB	0.10637588114046093	0.5322906474223771	7.165793309843276	0.8731007796325124	0.39315270997650065	0.5816288162506634	-6.009401135332322
ABCA2	-0.09916483701252332	0.5322906474223771	7.610361757303245	-0.8730565229857555	0.3931762462271359	0.5816288162506634	-6.009439108178104
AC109349.1	-0.09380618723197998	0.5322906474223771	5.821542833624469	-0.8729470272880914	0.39323448139313133	0.5816733891790765	-6.009533049440237
