## Supplementary material for "Differential Expression Analysis with InMoose, the Integrated Multi-Omic Open-Source Environment in Python": GSE23194_pylimma.csv (part 3 of 3)

gene_name_reference	log2FoldChange	lfcSE	AveExpr	stat	pvalue	adj_P_Val	B
S100A4	-0.10780072167937149	0.5322906474223771	9.741666813353607	-0.8726293636233474	0.39340346233060486	0.5818446493818333	-6.009805525765606
CLDN10	0.1167228065538346	0.5322906474223771	6.123666464456952	0.8726236818734044	0.3934064851644864	0.5818446493818333	-6.009810398458823
RASSF2	0.26752981188072944	0.5322906474223771	8.497699519904044	0.8725421219427693	0.39344987877003623	0.5818672483675198	-6.009880341378369
C22orf46	0.09913566317698042	0.5322906474223771	7.382672102164062	0.8723577097571521	0.3935480059878981	0.5819328247607525	-6.010038464510614
CCNA1	0.09570682763528815	0.5322906474223771	6.394406335518468	0.872228774686866	0.39361662287082244	0.5819328247607525	-6.010149000789474
ACOT12	-0.08233094590389989	0.5322906474223771	4.614964603557778	-0.8722260138544268	0.39361809222066235	0.5819328247607525	-6.010151367491357
EIF4H	-0.13148021224172624	0.5322906474223771	12.498749903979196	-0.8722205784614352	0.39362098501581677	0.5819328247607525	-6.010156026919018
AL589863.1	0.12481738480455284	0.5322906474223771	5.772659354841048	0.8721686898878176	0.3936486015673827	0.5819328247607525	-6.010200506447894
ZNF334	0.10265434631701442	0.5322906474223771	5.815061731155083	0.8721057475652229	0.3936821029308525	0.5819328247607525	-6.010254458107994
CEP128	0.08912925289878793	0.5322906474223771	7.370469708216427	0.8720396329754722	0.3937172947528692	0.5819328247607525	-6.010311125037948
IFT52	-0.08386413713479612	0.5322906474223771	9.807485919236782	-0.8720361387880942	0.3937191547144425	0.5819328247607525	-6.01031411980167
ZNF790-AS1	-0.10115169052519324	0.5322906474223771	5.957233539336824	-0.871723642750978	0.39388552004546507	0.5821371471280342	-6.010581906021239
ENTPD3-AS1	-0.09919052067981138	0.5322906474223771	5.5980492161006925	-0.8715567208091259	0.3939744040400064	0.5822269361239566	-6.010724909587141
SKAP1	0.1263089316512911	0.5322906474223771	8.499371566790384	0.8714986364917277	0.3940053363327931	0.5822310756875496	-6.010774665026166
CHCHD4	-0.10591774566124634	0.5322906474223771	10.656373000039022	-0.8714387677071456	0.3940372205859488	0.5822356838165652	-6.010825945847708
SLC14A1	0.07972018191549957	0.5322906474223771	6.006029268284111	0.8713871394557877	0.39406471753889194	0.5822356838165652	-6.010870165598636
LDOC1	0.12831083519702613	0.5322906474223771	7.902588308089722	0.8713280288184234	0.3940962011107484	0.5822406363330116	-6.010920791064712
MACROD2	0.16155418217539275	0.5322906474223771	6.982489087918933	0.8712162865092584	0.39415572190322046	0.5822870075825092	-6.011016484404628
AGXT	0.0806373988496123	0.5322906474223771	7.449962816439918	0.8711061332622966	0.39421440200259594	0.5823321303438533	-6.011110805817745
AFF2	-0.0947293270677072	0.5322906474223771	6.765758369633913	-0.8709129451366698	0.39431732964434596	0.5824426043140899	-6.01127620127974
NFKBIL1	-0.07710307722291887	0.5322906474223771	8.334993826273001	-0.8707418692392388	0.3944084908634553	0.5825356836795071	-6.011422637364545
TNFSF12-TNFSF13	-0.12386652978410773	0.5322906474223771	10.999877919638843	-0.8705641040179433	0.3945032311808422	0.58263403566076	-6.01157477117159
CCDC80	0.10575444690054603	0.5322906474223771	9.065534731669194	0.8704118741582942	0.39458437417097136	0.5827122934153831	-6.011705028677887
MLF1	-0.19587144427719405	0.5322906474223771	7.176181483972263	-0.8702575821438323	0.3946666274523979	0.5827921795364069	-6.011837029225136
FOXD3-AS1	0.08968201189568425	0.5322906474223771	7.877028701571669	0.8699272537634821	0.39484276353635783	0.58296190038004	-6.012119560462809
PSMC3	-0.12387157642364599	0.5322906474223771	9.652640111822901	-0.869918526497471	0.39484741774105103	0.58296190038004	-6.012127023586327
SART1	-0.1502563412384763	0.5322906474223771	9.833022404415242	-0.8698835669946178	0.3948660618170644	0.58296190038004	-6.012156918519751
PAXIP1-AS2	0.08964125557185998	0.5322906474223771	7.185681984483658	0.8695862461601225	0.395024647679708	0.5831190426173437	-6.012411121746498
ZNF571-AS1	0.1816312282637167	0.5322906474223771	6.42533297814196	0.869578369679373	0.3950288494244468	0.5831190426173437	-6.012417854884826
CREB5	0.09077300797247645	0.5322906474223771	6.1373091331824075	0.8693247847232014	0.39516414104285147	0.5832771521297887	-6.0126345995850645
MAST4	-0.1558627190916102	0.5322906474223771	9.308200367992654	-0.8691637870235995	0.39525005154892723	0.5833210447536094	-6.012772177589837
SYS1	-0.11358771111586208	0.5322906474223771	9.385587589898067	-0.8691634235356208	0.39525024552469523	0.5833210447536094	-6.012772488176032
ATP2A1	0.09383617661750776	0.5322906474223771	6.895515354295835	0.8689265820689107	0.39537664942434037	0.5834659902413956	-6.012974834390146
FAM86B3P	0.07483948146998554	0.5322906474223771	7.953378875667543	0.8687967687525554	0.39544594284335655	0.583526641881431	-6.013085719169297
FLG-AS1	0.06727147032556857	0.5322906474223771	4.873311266015527	0.8687023440639988	0.3954963510351782	0.5835594195034636	-6.013166365845177
PPIP5K1	-0.0761232655168822	0.5322906474223771	8.237968021555716	-0.8686260538836004	0.39553708125842024	0.5835779135162192	-6.013231518201268
HDAC4	0.14339074062493928	0.5322906474223771	9.35664872056733	0.8684072277622957	0.3956539245124462	0.5837086945351841	-6.013418367933042
PIWIL4	-0.11424641090276211	0.5322906474223771	8.724799999617051	-0.8683311201101673	0.3956945678247149	0.5837270470611635	-6.013483344012354
UBL4B	0.08645343815121453	0.5322906474223771	8.01494119450842	0.8681828129140164	0.395773775235688	0.583802282521063	-6.013609944548963
EXOSC9	0.11603625058079636	0.5322906474223771	9.16678252644617	0.8681215266040105	0.3958065098371899	0.5838089605259635	-6.013662254987161
RABEP1	0.20422282497978905	0.5322906474223771	9.942086608406756	0.8674639766742346	0.39615783514986735	0.584240256036933	-6.01422328673862
ALDH1L2	0.08094965695450895	0.5322906474223771	6.17333214341862	0.8674588413139833	0.3961605797430918	0.584240256036933	-6.01422766676126
ALDH3A1	0.09324518183743002	0.5322906474223771	8.756914642356918	0.8673938091040436	0.3961953372775108	0.584240256036933	-6.014283131595609
ST8SIA5	0.08500873735136683	0.5322906474223771	7.80354099949519	0.8673141582080911	0.39623791071290493	0.584240256036933	-6.014351059215842
CTXN2	0.07314505327414444	0.5322906474223771	5.507625975985326	0.8672646049219334	0.3962643984660682	0.584240256036933	-6.014393316180678
ZFAND3	0.09695714794799137	0.5322906474223771	8.934341350151666	0.8672573324042272	0.396268285947068	0.584240256036933	-6.014399517691103
PKD1L2	0.11067320461365338	0.5322906474223771	6.8653381191357505	0.8671522034796055	0.3963244847595059	0.5842611814263917	-6.014489159147248
CLDN11	0.09915775679210448	0.5322906474223771	7.506667029369198	0.867119823138135	0.3963417953765618	0.5842611814263917	-6.014516767232176
POLR3A	-0.07826419848491994	0.5322906474223771	8.966389540988947	-0.8670723665911619	0.39636716666221994	0.5842611814263917	-6.0145572278505
CIBAR1	-0.12193785816795533	0.5322906474223771	7.085555128859698	-0.8669970844786562	0.396407416258449	0.5842788986113886	-6.014621407858861
PRDM2	-0.0847919658500409	0.5322906474223771	10.754104933698951	-0.8667235495600268	0.3965536841400241	0.5844272004356869	-6.014854560316775
OPRD1	0.09465884736700136	0.5322906474223771	7.052833700055401	0.8667033122464877	0.3965645070743966	0.5844272004356869	-6.014871807257209
APOBEC2	0.0913105530492011	0.5322906474223771	7.241428374832925	0.8665172240410086	0.3966640362289987	0.5845322575885785	-6.015030380632325
FAM153A	-0.0639265306812975	0.5322906474223771	7.73257763551822	-0.8663989167184499	0.39672732127052535	0.5845838935167352	-6.015131178778305
LPAL2	-0.08076390240371989	0.5322906474223771	6.90117803419447	-0.86618234704381	0.3968431858949971	0.5847129934127397	-6.015315663744677
KDM8	-0.06910366217983999	0.5322906474223771	8.25525797000649	-0.8659783704625235	0.396952333344454	0.5848321784759514	-6.015489382293874
AHSA2P	-0.15897787273799047	0.5322906474223771	8.850083284347896	-0.8657527302635888	0.39707309568843485	0.5849684576456357	-6.015681506805536
GTF2IRD2B	0.07618863326888459	0.5322906474223771	6.3596606711963375	0.865609346928424	0.39714984667496533	0.5850398844577763	-6.0158035685073745
DCANP1	0.13914413753688315	0.5322906474223771	6.704354781886005	0.8654760652360759	0.39722119904932396	0.5851033489946522	-6.015917013957115
LHFPL5	0.09159562562729118	0.5322906474223771	6.112779323892772	0.8651449517625535	0.3973984967605807	0.5853143982819832	-6.016198778092601
MAGEA4	0.07081109364300975	0.5322906474223771	4.596274568013705	0.8651028602019516	0.39742103875231716	0.5853143982819832	-6.016234589162338
KCTD5	-0.14540658792886063	0.5322906474223771	11.613321260206872	-0.8649480366880934	0.39750396110673547	0.5853948685801981	-6.016366297566447
LRP1B	-0.06531197932924826	0.5322906474223771	4.550155352726996	-0.8647535124453647	0.3976081628206205	0.5855066628173876	-6.016531748496221
USP10	-0.14102640498709818	0.5322906474223771	10.646992815963007	-0.8646468849891978	0.3976652879803847	0.5855491224622953	-6.016622424967351
LINGO3	0.08096170533186076	0.5322906474223771	8.814394581226816	0.8645940519354963	0.3976935950167717	0.5855491453412623	-6.016667350604838
LINC00605	-0.10295744459868139	0.5322906474223771	5.587356168927785	-0.8645161764132137	0.3977353217615617	0.585568925487199	-6.016733566027243
ENSA	-0.13110914271915952	0.5322906474223771	11.167436564981003	-0.8644237464807759	0.39778485064478764	0.5856001887613037	-6.016812149508505
LRRC43	-0.1007945967803181	0.5322906474223771	9.028937384395263	-0.8643058489647242	0.3978480322308887	0.5856203020100842	-6.016912374131126
PALM2AKAP2	0.0925275936330987	0.5322906474223771	5.271884848540693	0.864292655611086	0.39785510298902227	0.5856203020100842	-6.016923589008398
C20orf85	0.10322819184820364	0.5322906474223771	5.777079192186451	0.863962014491242	0.39803233124603177	0.5858395078793287	-6.0172045954645
HEXIM2	-0.10875646947947804	0.5322906474223771	6.988930334046219	-0.8639015290752512	0.3980647578203985	0.5858455729651417	-6.0172559902680645
PSMB5	-0.11649357202172972	0.5322906474223771	11.586314677319658	-0.8628813628479831	0.39861193317742405	0.5866062545790137	-6.018122329957661
DPF1	0.07881996929628521	0.5322906474223771	8.237979658264253	0.8627932177935633	0.39865923347377874	0.5866062545790137	-6.01819713955901
IRAG1	-0.1469689964140617	0.5322906474223771	9.444124692088497	-0.8627372200865062	0.3986892847901129	0.5866062545790137	-6.01824466170903
DRD3	0.08350713020459999	0.5322906474223771	5.743143533683643	0.8627265915305649	0.39869498879852083	0.5866062545790137	-6.018253681253185
NBEAL2	-0.10133789061228882	0.5322906474223771	8.839094307544508	-0.8625881318894428	0.39876930052905435	0.5866738849196643	-6.018371170688964
SLC25A26	0.09978002847831036	0.5322906474223771	9.736074596031923	0.8623782133781701	0.3988819816044086	0.5867979510460193	-6.0185492630262525
GUCY2F	0.09233823709968192	0.5322906474223771	5.734453059400032	0.862256201547947	0.3989474851982361	0.586852601360902	-6.0186527579692255
RND2	0.06423238098922734	0.5322906474223771	6.780167341720196	0.8617551109081822	0.3992165752230906	0.5871785697158796	-6.019077659510762
PDE7B	-0.12436960986794343	0.5322906474223771	7.816915004409265	-0.8617378961969271	0.3992258217636303	0.5871785697158796	-6.019092252725043
ADD3-AS1	-0.07033592353633988	0.5322906474223771	7.878379079155944	-0.8616348152753972	0.3992811925411157	0.5872182791177057	-6.019179630597524
MAN1B1-DT	-0.08781142512230211	0.5322906474223771	8.796705045864757	-0.8614420835781883	0.39938473334196656	0.5873288209449113	-6.019342976163589
ZNF615	0.1481020271524276	0.5322906474223771	8.600789074267789	0.8611794853844627	0.39952583637784156	0.5874945815639209	-6.01956548115159
LACRT	0.07384107107454607	0.5322906474223771	6.834396138463202	0.8608827083597268	0.3996853437752578	0.5876510189461472	-6.019816871035187
PALM3	0.10081462594483526	0.5322906474223771	7.432280132195119	0.8608758920992765	0.3996890077646478	0.5876510189461472	-6.019822643919465
AL353803.4	0.07906826685793966	0.5322906474223771	8.245123174783272	0.8607193168909983	0.3997731786623958	0.5877330216490699	-6.0199552402600505
AL606752.1	0.08136356071379947	0.5322906474223771	5.370517888463817	0.8603009953086111	0.39999811418188735	0.5880219453954487	-6.020309388102864
FBXO2	0.07786828973787507	0.5322906474223771	7.658772610952139	0.8600948907727236	0.40010896871634005	0.5881431339149211	-6.02048381604118
DEPDC1-AS1	0.07112971103516941	0.5322906474223771	4.587719670986667	0.8600262765411035	0.40014587769964693	0.5881556161316378	-6.020541876240659
B4GALT3	0.09390871558824365	0.5322906474223771	9.643633990742721	0.8599678283756539	0.4001773198901406	0.5881600617643971	-6.0205913307065435
UBE2C	-0.12937480329113882	0.5322906474223771	10.249673504078986	-0.8597406697694395	0.4002995350607579	0.5882880279486294	-6.0207835057933945
OSCAR	0.10486921348014455	0.5322906474223771	6.2821748915774425	0.8596574741861389	0.4003443017397874	0.5882880279486294	-6.020853877101472
NPHP1	0.1275084235026549	0.5322906474223771	5.7587858530268035	0.85960365322164	0.40037326396910955	0.5882880279486294	-6.020899398416536
COL13A1	-0.08797985225779392	0.5322906474223771	8.320801808430025	-0.8595947001759594	0.40037808192899427	0.5882880279486294	-6.020906970570728
SLC17A8	0.16018574612227798	0.5322906474223771	5.497273521681629	0.8591173505246993	0.4006350155346253	0.5886237606672918	-6.021310589521642
GIMAP8	0.17843377711637576	0.5322906474223771	7.836465123708829	0.8588152885851356	0.40079765561753733	0.5888209169730387	-6.021565888235484
EHMT2	0.07830592871360054	0.5322906474223771	8.367827186252235	0.8587405162733203	0.40083792208893987	0.5888382762066001	-6.021629071963312
C16orf78	0.09782805978794507	0.5322906474223771	6.327758097737305	0.8585026493672646	0.4009660358661272	0.5889846731242891	-6.021830039210013
PTRH1	0.10302901662872088	0.5322906474223771	7.812057769333953	0.858390132539344	0.40102664602968785	0.5890318992886558	-6.021925083648249
DDR2	-0.15938713739488186	0.5322906474223771	8.810624335000158	-0.8580860958484325	0.40119045308955015	0.5892306846149886	-6.022181849743758
ATF6B	0.08775573123206115	0.5322906474223771	8.288391182791344	0.8580262376529234	0.40122270822911654	0.5892362443921113	-6.022232391468976
ADAP1	-0.0837232650302493	0.5322906474223771	11.652356963416187	-0.8579314329518652	0.4012737980484813	0.5892694620554433	-6.022312433864993
NBL1	-0.11969992675541796	0.5322906474223771	11.730320021126756	-0.8578251984428553	0.40133105234026545	0.5893117268738187	-6.022402116573766
NTRK1	0.06246190660665363	0.5322906474223771	5.968914333580862	0.8575111691827142	0.40150032695804616	0.5895184638940608	-6.022667158589434
LDB3	0.07671103397834678	0.5322906474223771	8.051940425500248	0.8573903698892194	0.40156545501832563	0.5895705866226941	-6.022769089773654
DLGAP1-AS2	-0.10154472779443502	0.5322906474223771	6.561195522899376	-0.8573396588978321	0.40159279751687404	0.5895705866226941	-6.022811876056921
AC099778.1	-0.07521311750558812	0.5322906474223771	4.909182593316337	-0.8572002610178295	0.401667964672606	0.5896391137548002	-6.022929477878618
TOMM40	-0.09354208742991865	0.5322906474223771	9.28139458353377	-0.8570527278542881	0.40174752850740136	0.5897140849303324	-6.0230539236771365
RAPGEFL1	0.1102734076369547	0.5322906474223771	10.517705852053625	0.8569439629513078	0.4018061913561579	0.5897390601840722	-6.023145655333959
ADAM30	0.12473311423565825	0.5322906474223771	6.701855120157946	0.8569155239393352	0.4018215309810981	0.5897390601840722	-6.023169638845755
KAZN	-0.158915917887402	0.5322906474223771	9.115262621685297	-0.8568257995078973	0.4018699296286212	0.5897682715396422	-6.023245301445766
REC114	0.08506929347220371	0.5322906474223771	7.1884102892584565	0.8567402582686867	0.40191607531210805	0.5897941726272476	-6.023317429622847
CKAP2	0.22650173621536673	0.5322906474223771	10.723202947514627	0.8566566814846243	0.4019611645686565	0.5897961148632508	-6.023387894935874
SUGCT	-0.1306241843133673	0.5322906474223771	9.689898173597225	-0.8566321640109708	0.4019743922433694	0.5897961148632508	-6.023408564916831
DNAH17-AS1	-0.07652909379293771	0.5322906474223771	6.575428180681845	-0.8565022514220111	0.4020444874188709	0.5898153493104493	-6.023518081364432
AMELY	-0.0693674263696833	0.5322906474223771	7.396032482679025	-0.8565022342330442	0.4020444966938116	0.5898153493104493	-6.02351809585373
ARHGAP25	-0.13532541801352238	0.5322906474223771	8.960823178674918	-0.8563189543269057	0.4021433999887267	0.5899008355398407	-6.02367257484679
HSPA13	-0.21044602284989544	0.5322906474223771	9.706158526395111	-0.856288618838137	0.4021597714387183	0.5899008355398407	-6.02369814041297
CSMD3	0.1092344950603037	0.5322906474223771	5.458263839293813	0.8560793111052906	0.4022727423320369	0.5900247287964119	-6.023874513945655
ZCWPW2	-0.07277410337342438	0.5322906474223771	4.93895493619196	-0.8559135426772546	0.4023622280543564	0.5901141605754687	-6.024014170672088
INHBA	-0.0688738384200338	0.5322906474223771	6.8068212811428035	-0.8555787315510537	0.40254300625690387	0.5902991204933432	-6.024296166254206
PRKACG	-0.08882026281296707	0.5322906474223771	7.611373231877892	-0.8555743308148258	0.4025453827435399	0.5902991204933432	-6.024299872105929
LINC02450	-0.14044512655153074	0.5322906474223771	7.913736682522075	-0.8553955893423356	0.4026419144181098	0.5903988453922507	-6.024450375044824
SYNGR3	-0.12127454306179342	0.5322906474223771	6.964867604500029	-0.8550582292296993	0.4028241509170879	0.590606978673841	-6.024734357843471
KCNQ1-AS1	0.06936859923018979	0.5322906474223771	6.030694586092967	0.8550271733074528	0.40284092950372585	0.590606978673841	-6.024760494864332
DEPDC1B	-0.17733392980618934	0.5322906474223771	7.051784141286169	-0.8548866991612484	0.4029168291255234	0.5906764139687602	-6.024878708535564
CARHSP1	0.10077365559442342	0.5322906474223771	9.654721910878733	0.8547076027125734	0.40301361016707393	0.5907385808167201	-6.025029398070066
HSPA5	-0.2066335834826667	0.5322906474223771	12.865438895102487	-0.854702589722257	0.40301631932802284	0.5907385808167201	-6.025033615517314
SERINC2	-0.16307724715971794	0.5322906474223771	9.966726824297712	-0.8546427005539606	0.4030486860284177	0.5907441862991404	-6.025083998723624
CHD2	-0.14069435412767106	0.5322906474223771	9.503043907763098	-0.8542720844394301	0.40324902036335764	0.5909959619360157	-6.025395715724072
ZNF324	0.10911755741006424	0.5322906474223771	8.705900869538016	0.854145337026461	0.40331754767363526	0.5910449380631522	-6.025502291423495
OXCT2	0.0787196033658697	0.5322906474223771	7.7483399412500304	0.8541046412251897	0.403339551877275	0.5910449380631522	-6.025536507425195
TRIM66	0.0879084792782221	0.5322906474223771	7.635252258252634	0.8537787247827529	0.40351580272472387	0.5912613500172468	-6.025810475257078
NFATC4	-0.09928115972947893	0.5322906474223771	8.458878759594551	-0.853528198244769	0.403651317601196	0.5913785597873101	-6.026021003913558
VCAM1	0.2579691036560874	0.5322906474223771	10.357788615891506	0.8535251979088097	0.40365294072161817	0.5913785597873101	-6.02602352488321
GPR65	-0.1619665431352333	0.5322906474223771	7.454473126090511	-0.8534670060194672	0.4036844221772671	0.5913828203427871	-6.026072417779509
PHLDA1	0.1199663853019377	0.5322906474223771	8.480709837273846	0.8531062016318043	0.40387965050636687	0.5916269464597831	-6.026375497124066
DCTN1	0.08297881787487782	0.5322906474223771	9.828908006846252	0.8530440138481368	0.40391330596544306	0.5916343732177477	-6.026427723496512
BTD	-0.12562435152691265	0.5322906474223771	9.4260446923691	-0.8529864874837331	0.40394444031804455	0.5916381063804804	-6.026476031987872
DDX46	-0.09691123624414999	0.5322906474223771	10.969417341109317	-0.852492019936698	0.40421211931774126	0.5919882701329812	-6.0268911428692435
NUP98	-0.11123697132401489	0.5322906474223771	9.216250179840003	-0.8524162959680229	0.404253122433083	0.5920020681077947	-6.02695469427005
AL031587.3	-0.07314237732070339	0.5322906474223771	5.188576015773936	-0.8523689750434609	0.40427874719213264	0.5920020681077947	-6.026994405737575
NMU	0.1177816029032197	0.5322906474223771	7.8571310294233205	0.8521417265436553	0.40440181914536955	0.5921324607808124	-6.027185083004163
BCL2L10	-0.06483024932588677	0.5322906474223771	7.221956482928498	-0.8520989073521167	0.4044250116247554	0.5921324607808124	-6.027221006003053
RPS2P45	-0.07099169032588382	0.5322906474223771	5.0418334971782786	-0.8519458047657998	0.4045079447403308	0.5922119920980848	-6.02734943715513
CCDC169	0.09635104971862063	0.5322906474223771	6.130485468334288	0.8516361898847806	0.40467569145737636	0.592415673086244	-6.027609094357478
HCAR3	-0.16931005628998008	0.5322906474223771	5.834970779386275	-0.851565493969502	0.40471400019218795	0.5924298509072575	-6.027668370919451
CENPQ	-0.12920861940138728	0.5322906474223771	5.195551108290906	-0.8514927563621193	0.40475341771972995	0.5924456496849541	-6.027729354623473
RTEL1	0.09937115904530458	0.5322906474223771	8.577577083345155	0.8510536294733755	0.40499143928643144	0.5926786634873771	-6.028097419030468
U2AF1L4	0.08191613454143898	0.5322906474223771	7.823170819278816	0.851000791851903	0.40502008513525456	0.5926786634873771	-6.028141694249695
SLC50A1	0.08277510075734895	0.5322906474223771	9.588875119199166	0.8509676330582985	0.40503806279947363	0.5926786634873771	-6.028169478318356
SDR16C5	-0.30606815383419317	0.5322906474223771	8.690961658283655	-0.8509639620088444	0.40504005315966085	0.5926786634873771	-6.028172554263925
NPIPB15	0.1424454690327881	0.5322906474223771	9.150969139706067	0.8509349363219251	0.4050557904541213	0.5926786634873771	-6.028196874242282
NAALAD2	-0.07338407629519139	0.5322906474223771	5.696680652102484	-0.8507164071915804	0.4051742863371097	0.5928101374465686	-6.028379950259785
AL355922.1	0.07398170235055357	0.5322906474223771	7.136702130425137	0.8505327894502255	0.4052738690290485	0.5929139229019734	-6.028533745046004
NAE1	-0.16394891074198803	0.5322906474223771	10.768240571759277	-0.8504063567018243	0.40534244734904334	0.5929419448122297	-6.028639624861417
GPR75	-0.11025135050557289	0.5322906474223771	6.024843493094854	-0.8503918429964883	0.4053503201984944	0.5929419448122297	-6.0286517782822875
NARS2	0.09824898945929839	0.5322906474223771	10.005977370247464	0.8503202760129848	0.40538914260644676	0.5929568257615285	-6.02871170390728
PPP5C	0.0751173287033211	0.5322906474223771	8.156426356062166	0.8497901054925161	0.4056768148332014	0.5933356679105908	-6.029155489259421
RPS23P6	0.09566814259194167	0.5322906474223771	7.066030049350396	0.8497026983757257	0.4057242548336959	0.5933631219822643	-6.029228629755724
KIAA1755	0.10313977541544794	0.5322906474223771	6.689817174886623	0.8495385016761928	0.40581338185028126	0.5934515342439957	-6.029366007353559
ADAMTS8	-0.08913938838228397	0.5322906474223771	8.146586107843607	-0.8494418268935618	0.40586586343409436	0.5934846235748104	-6.02944688022802
SGO1	0.11545216632764355	0.5322906474223771	6.697493498757104	0.8493894571614342	0.4058942950765575	0.5934846235748104	-6.029490686339411
LRP3	0.06755149918716796	0.5322906474223771	8.6223358858622	0.8492887529387441	0.40594897122289464	0.5934846235748104	-6.029574916135436
AC005776.2	-0.05859366764021434	0.5322906474223771	4.9171467082030444	-0.849278068724993	0.4059547723663818	0.5934846235748104	-6.029583851951707
ERVK3-1	-0.12641797024824264	0.5322906474223771	10.3589230734814	-0.8491416266312153	0.4060288602037403	0.5934846235748104	-6.029697957078537
PILRA	-0.08721547234449023	0.5322906474223771	7.078454474678764	-0.8490937469689215	0.40605486084590137	0.5934846235748104	-6.029737994321063
CES4A	0.08763506585761327	0.5322906474223771	7.644031991736547	0.8490747366528281	0.4060651845330696	0.5934846235748104	-6.029753890273603
PIH1D2	-0.08171094261364154	0.5322906474223771	4.9394936276439445	-0.849017198910462	0.4060964318420446	0.5934846235748104	-6.02980199988895
BHLHE22	-0.09606539171328787	0.5322906474223771	6.6455449954919015	-0.8489551269343065	0.40613014331512065	0.5934846235748104	-6.029853897369432
SCARNA17	-0.12315328496983735	0.5322906474223771	7.482679534451067	-0.8489405823901264	0.4061380427603313	0.5934846235748104	-6.029866057343446
DLX6-AS1	0.10669504631162674	0.5322906474223771	5.923434820573405	0.8489159285948374	0.4061514329764514	0.5934846235748104	-6.029886668721082
PGK1	-0.13597297931284835	0.5322906474223771	13.77932465412521	-0.8487518724892198	0.4062405440060204	0.5935729290005368	-6.030023810845444
ZNF630	0.09771307726573308	0.5322906474223771	6.924500037582464	0.848656536792085	0.406292333667737	0.593606694191808	-6.03010349509494
LINC00595	0.08426236240131946	0.5322906474223771	6.607081837911055	0.8486020587649404	0.40632192993136007	0.593608031607917	-6.030149025631357
TWIST2	0.07125362804335644	0.5322906474223771	6.195583779916337	0.8484720760375732	0.40639255121671736	0.593669299303529	-6.030257649000839
PTH	0.05924968101929906	0.5322906474223771	4.51130615299328	0.848389499789579	0.4064374200544719	0.5936929411297484	-6.030326647926231
CCDC189	-0.07815588336591706	0.5322906474223771	7.412268849824106	-0.8482129343046019	0.40653336981201527	0.5937911894847763	-6.030474161329785
AC104574.1	0.13064632759324546	0.5322906474223771	5.697264142777172	0.848157894562228	0.4065632826562964	0.5937929758758991	-6.030520139012855
KCNT1	-0.08757005777130455	0.5322906474223771	7.392729890310159	-0.8479802469362172	0.40665983974658426	0.5938920902649629	-6.030668518836361
MAN2C1	-0.07495729571351717	0.5322906474223771	8.70469487790154	-0.8478025706959498	0.4067564271404419	0.5939912349203222	-6.030816893728105
AC004158.1	-0.06220621340293686	0.5322906474223771	4.755246809910155	-0.8476181475066502	0.4068566978763818	0.5940957440346742	-6.030970872401963
ZBTB33	-0.09959726906935806	0.5322906474223771	11.245978761428853	-0.8474578097936496	0.40694388627328104	0.5941811368040986	-6.031104716374395
LINC00242	-0.09268429072207951	0.5322906474223771	6.516494033234275	-0.8473370927343841	0.4070095376884154	0.5942350734718633	-6.031205470998913
ALOX15	-0.06577632312383486	0.5322906474223771	6.651076755305765	-0.8471709853636668	0.40709988554490606	0.5943114605633222	-6.031344088182168
IGF2BP2-AS1	0.08772319444481269	0.5322906474223771	6.704825423626609	0.8471080281643286	0.4071341321143538	0.5943114605633222	-6.031396619598423
AL359532.1	0.09160004331888683	0.5322906474223771	5.699772144218978	0.847029760471053	0.4071767096524349	0.5943114605633222	-6.0314619210245075
PDCD1	0.0927588262463761	0.5322906474223771	8.27651502721163	0.8470297470502841	0.4071767169535637	0.5943114605633222	-6.031461932221437
BBS5	0.06739007756458815	0.5322906474223771	4.990045147426827	0.8469232843710182	0.40723463712741437	0.5943540853695858	-6.031550748708054
PLD4	-0.061534733773842554	0.5322906474223771	7.010768718626617	-0.8465397787318046	0.40744332421183216	0.5946167311530314	-6.031870602434923
SCML2	-0.09569812376209974	0.5322906474223771	10.441624105754864	-0.8464248351615172	0.4075058848843792	0.5946661002222376	-6.031966442202384
CNR1	0.15305662313363744	0.5322906474223771	7.532963481125158	0.8463033939722917	0.40757198873976763	0.5947206324694705	-6.032067686558866
RNF185-AS1	0.08523478989844335	0.5322906474223771	6.7708938636398575	0.8461528404705654	0.4076539488097568	0.5947982924579158	-6.032193182862001
TRMT61A	-0.07454571094468854	0.5322906474223771	9.049209497451448	-0.846072404601268	0.4076977417650506	0.5948202566834381	-6.0322602229908915
COQ7	0.08347589753516971	0.5322906474223771	9.191471751196502	0.8459951295782402	0.4077398166576949	0.5948397113811454	-6.032324623110432
ZNF248	-0.10692693265332842	0.5322906474223771	8.657283573422035	-0.845767496999576	0.40786377480715463	0.5949618390339433	-6.032514297781388
KRT5	0.10724434782218939	0.5322906474223771	7.212857084421658	0.8457137351571227	0.4078930545470709	0.5949618390339433	-6.032559087882434
INO80B	-0.08126695049265287	0.5322906474223771	9.772531664744989	-0.8456830455004327	0.4079097693333167	0.5949618390339433	-6.0325846548847775
CNOT10	-0.1103960735077063	0.5322906474223771	8.983862136381665	-0.8454485437545738	0.408037502669233	0.5951062076488701	-6.032779985663733
NRSN1	0.09163021100742341	0.5322906474223771	6.014773343977752	0.8450879259999154	0.4082339816339896	0.5953444855568694	-6.033080268067351
TGS1	0.22457341271232245	0.5322906474223771	8.783026905172154	0.8450431004390733	0.40825840863451934	0.5953444855568694	-6.033117585508566
MTA2	0.09504820355756571	0.5322906474223771	6.702584016441741	0.8445838368587347	0.4085087313168636	0.5956675505188901	-6.033499818284137
ECSCR	0.08598531248830366	0.5322906474223771	7.6982707984086325	0.8444792220020795	0.40856576565979974	0.5956819659041701	-6.033586859463805
TCAF2	0.07381899996210883	0.5322906474223771	7.12746053026991	0.844460121421627	0.40857617954174996	0.5956819659041701	-6.033602750362174
SMPX	0.13308828527194727	0.5322906474223771	5.641580996335147	0.8443708008067203	0.408624880549756	0.5957110060391844	-6.033677057018089
COASY	-0.1277282030644713	0.5322906474223771	11.081649990360077	-0.844206635115621	0.4087143996641023	0.5957995442913033	-6.03381360897111
SLC29A3	0.13533362570558616	0.5322906474223771	9.110484849488794	0.8437468623011521	0.40896517952002376	0.5961231298349131	-6.034195913861654
AC006372.3	0.07268436877990947	0.5322906474223771	6.928660769391267	0.8436838749988875	0.4089995431879112	0.5961312355887464	-6.034248273269781
PCNX3	-0.09836857583203429	0.5322906474223771	7.925661246126873	-0.8435518745618594	0.4090715640144983	0.5961878288423027	-6.034357989407584
GYPB	-0.08481879008939774	0.5322906474223771	7.753697492481701	-0.8435071239253504	0.40909598227851296	0.5961878288423027	-6.0343951816301304
AC020891.2	0.10379358650003745	0.5322906474223771	6.760178643733231	0.8431895382269005	0.4092693003338559	0.5963984164620021	-6.0346590742655595
LILRA4	-0.13947173955228997	0.5322906474223771	8.20996710626138	-0.8430243113501676	0.4093594892617054	0.596487844920411	-6.034796330356116
IGHD	0.2459730860285969	0.5322906474223771	9.520212766573655	0.8429599476547516	0.40939462556999673	0.5964970479001916	-6.03484979134799
AC104162.1	0.0886540758489911	0.5322906474223771	5.121272541102484	0.8428925303319922	0.4094314309346567	0.5965086812652816	-6.034905784644051
ZBTB48	-0.10545969634228047	0.5322906474223771	7.960072192285743	-0.842706694167065	0.4095328960768386	0.5965156807735079	-6.035060108903736
KRTAP4-3	0.07539944560381251	0.5322906474223771	4.878378124146365	0.8427066042372183	0.4095329451817573	0.5965156807735079	-6.035060183576692
TREML1	-0.09677136575400169	0.5322906474223771	7.480976482265905	-0.8426588875068056	0.40955900075866003	0.5965156807735079	-6.035099803966286
NUFIP1	0.07550060105984269	0.5322906474223771	7.667461932582819	0.8426291274282384	0.40957525169794573	0.5965156807735079	-6.035124513446198
ATP5MC2P1	-0.08899843870866242	0.5322906474223771	7.244742059137549	-0.842619805700074	0.4095803420530667	0.5965156807735079	-6.035132253012344
AC114980.1	-0.07779892226703655	0.5322906474223771	4.576029443795879	-0.8423235572838992	0.40974213678873783	0.5967093305035538	-6.035378178257695
H1-5	0.07931467982809792	0.5322906474223771	7.117377775681064	0.8420316607625259	0.4099015948136918	0.5967983518640572	-6.035620412337188
SLC7A11-AS1	0.07378077124156857	0.5322906474223771	5.739849568676479	0.8420173718336252	0.40990940162937206	0.5967983518640572	-6.035632268187358
FMO4	-0.1082761364398479	0.5322906474223771	9.795424676815623	-0.8420060395500955	0.40991559313730863	0.5967983518640572	-6.035641670708632
PTGIR	0.08825248825258214	0.5322906474223771	8.785901266022947	0.842000526780221	0.40991860511665634	0.5967983518640572	-6.035646244672436
AL109809.1	0.14360174517105495	0.5322906474223771	6.983025246439347	0.8417860676191059	0.41003578890140735	0.5969269693249228	-6.0358241605850305
OR5V1	0.10242284342436037	0.5322906474223771	5.35316437641825	0.841616240170295	0.4101286004574507	0.5970200902846995	-6.035965020052897
GRHPR	-0.15300398348564315	0.5322906474223771	10.525631696244739	-0.8414592326988521	0.4102144178024816	0.5971030174595936	-6.0360952228113645
GOLGA6L6	0.10276210785136364	0.5322906474223771	5.012744236011794	0.8412620571328631	0.4103222065672105	0.5971402359731072	-6.036258704117533
GGNBP2	-0.12457721262361865	0.5322906474223771	10.501193346941896	-0.8412543090250008	0.41032644254848205	0.5971402359731072	-6.036265127467013
PPP3R1	-0.14700856203221147	0.5322906474223771	8.095440906927328	-0.8412541274497827	0.41032654181811523	0.5971402359731072	-6.036265277996145
RXFP2	0.07656702178568064	0.5322906474223771	4.861716901235133	0.841080754227991	0.41042133432751027	0.5972361918425424	-6.036408993762503
FRS2	0.09840502532637174	0.5322906474223771	8.980336905459946	0.8409920965396342	0.410469813695547	0.597264745082729	-6.036482474919522
UVRAG	-0.12364358236506057	0.5322906474223771	8.656169243609057	-0.8409348735287069	0.41050110605252166	0.5972682876603894	-6.036529898606281
USF3	-0.11384708765806373	0.5322906474223771	10.957575799150653	-0.8407701812979452	0.4105911763894443	0.5973573441397673	-6.036666370905771
CDKN2A-DT	0.10365869022207619	0.5322906474223771	6.960364337490979	0.8403521285549294	0.4108198666495889	0.5976480480808702	-6.037012679050171
BACH2	-0.22668422437345725	0.5322906474223771	6.4659664065202875	-0.8400838524283252	0.4109666665203242	0.5977793906317006	-6.037234830407941
TREML4	0.1156833717575445	0.5322906474223771	7.003438095365631	0.8400206120303092	0.41100127636053785	0.5977793906317006	-6.037287188277269
SAYSD1	-0.08245504035437179	0.5322906474223771	9.233444815707424	-0.8399847553710315	0.4110209006147796	0.5977793906317006	-6.037316873027882
DNAJB13	0.07076163900265797	0.5322906474223771	8.46732865719676	0.8399760220286715	0.4110256804406306	0.5977793906317006	-6.0373241029457
USP16	-0.23294942894367843	0.5322906474223771	10.67870205781329	-0.8399176342498816	0.4110576374376326	0.5977838618638759	-6.037372437610831
SCNN1B	0.20873339995765505	0.5322906474223771	8.423986973805134	0.8396078137367556	0.4112272360518743	0.5979884848286126	-6.037628861517657
TMEM217	0.09247881886619513	0.5322906474223771	6.509808101094871	0.8395224180068483	0.4112739903336686	0.5980144567890923	-6.037699524111208
ADAM12	-0.10576946201256643	0.5322906474223771	8.048206596768345	-0.8393652176513214	0.4113600666404429	0.5980954465205967	-6.037829585582082
OSCP1	-0.07604839263074137	0.5322906474223771	6.832024090840054	-0.8393151482095271	0.4113874849817468	0.5980954465205967	-6.037871006344156
TOGARAM2	0.09401387808142747	0.5322906474223771	7.111368003213894	0.83865684721059	0.41174808346653236	0.598538478628698	-6.038415383120098
XRCC1	-0.0673181824780631	0.5322906474223771	8.600462458041156	-0.8386532516460548	0.41175005356889416	0.598538478628698	-6.038418355354134
SFTPD	0.10035306409843692	0.5322906474223771	6.536570986351813	0.8384690473894068	0.41185099188662155	0.5986431616740927	-6.038570609947638
THBS3-AS1	0.1471193392401613	0.5322906474223771	6.3274981450422985	0.8382106151815445	0.4119926315232453	0.5987764290406197	-6.038784165510059
PRELP	0.0983920036424859	0.5322906474223771	8.362866300357677	0.8381244388713918	0.41203986932775805	0.5987764290406197	-6.0388553637429325
CHKB-DT	0.08229795971714005	0.5322906474223771	8.29999289128311	0.8381020251007727	0.41205215607106593	0.5987764290406197	-6.038873880720765
IQSEC2	-0.07476362062524977	0.5322906474223771	8.836186429989606	-0.8380574283977678	0.41207660371369725	0.5987764290406197	-6.03891072260273
TMEM26	0.07832248565537903	0.5322906474223771	4.814357883984337	0.83803786355365	0.41208732933539094	0.5987764290406197	-6.038926884785044
TARBP2	-0.08111079055418635	0.5322906474223771	9.226446779685125	-0.8378236409765032	0.41220477973162284	0.5988179557939218	-6.039103827451347
CLBA1	0.08860406769030504	0.5322906474223771	8.496852718055187	0.8377940618739795	0.41222099855134253	0.5988179557939218	-6.039128255772367
SLC7A4	0.10087818681626981	0.5322906474223771	7.238238593224111	0.8377774287470423	0.4122301190101447	0.5988179557939218	-6.0391419921240015
GFRA2	0.12465208739888034	0.5322906474223771	7.690037575469167	0.8377746565841816	0.41223163908546157	0.5988179557939218	-6.039144281470693
UBXN8	-0.1304816934288784	0.5322906474223771	8.721036019801028	-0.8377073093823459	0.4122685690478205	0.5988295721512205	-6.039199896925795
KANK2	-0.14482128676320016	0.5322906474223771	9.891563834949718	-0.8374161897663881	0.4124282293462753	0.5989775938937515	-6.039440256303998
CRISP3	-0.08173016558928747	0.5322906474223771	4.799241482992468	-0.8374159582905428	0.4124283563115356	0.5989775938937515	-6.039440447388338
CPEB2-DT	0.10654288254802502	0.5322906474223771	5.306156804202195	0.837189319010905	0.4125526806818074	0.5991161122699528	-6.039627515573291
SH3PXD2A-AS1	0.1068251933917832	0.5322906474223771	6.682356566616996	0.8369596834359698	0.41267867310340056	0.5992570334119891	-6.039817008916239
B9D1	0.10664260842717965	0.5322906474223771	7.9394729030300955	0.8366227249959381	0.4128635940379264	0.5994834997757095	-6.040094976740827
ITIH3	-0.09563163320275425	0.5322906474223771	6.61848611679103	-0.8364871573386223	0.41293800774611655	0.5995494876409242	-6.040206781507774
KIF19	0.09687752435894836	0.5322906474223771	7.675141010444117	0.8363339697640029	0.41302210341305456	0.59958603874523	-6.04033309743415
SLC44A4	0.26506603199173107	0.5322906474223771	12.132945170607597	0.8363195633334596	0.4130300127004387	0.59958603874523	-6.040344975631189
C12orf40	0.08464536200401973	0.5322906474223771	5.6658471900573	0.8362792078875009	0.4130521687949451	0.59958603874523	-6.040378247950313
DLEC1	0.08583883656377189	0.5322906474223771	8.651230615398669	0.8362302277910747	0.41307906104596004	0.59958603874523	-6.040418629129856
LINC02152	-0.06937842654296134	0.5322906474223771	7.000160426970133	-0.836161700586564	0.4131166874044493	0.5995986030301463	-6.040475122049911
LINC00924	0.07634163364324209	0.5322906474223771	5.930507532377156	0.8359428291936651	0.4132368781771324	0.599730991349282	-6.040655527911646
ADAMTS18	0.08527763718357573	0.5322906474223771	6.858791719537687	0.8355118544877236	0.4134736083458336	0.600020530139387	-6.041010632701531
MUS81	-0.062781363469675	0.5322906474223771	9.787493297822293	-0.8354579435543374	0.41350322718028953	0.600020530139387	-6.041055041036263
CNOT9	-0.10118522784702222	0.5322906474223771	9.871899072181758	-0.8354213123776656	0.4135233532351653	0.600020530139387	-6.041085213907096
ZBTB39	0.08912371102104633	0.5322906474223771	7.298238716809229	0.8350834949225132	0.41370898778097354	0.6001998703723088	-6.04136341406892
PLEKHO2	0.08679877618590126	0.5322906474223771	8.912785603817209	0.8350519613808494	0.4137263185344173	0.6001998703723088	-6.041389377302546
MARCHF11	0.08196330455304768	0.5322906474223771	6.133727937749519	0.8350380771957512	0.41373394939371555	0.6001998703723088	-6.041400808597942
HK2	-0.1500647247277449	0.5322906474223771	12.36938424216419	-0.8347110799450606	0.4139136956594628	0.6004185421267102	-6.041669984854088
TBX5-AS1	0.0794287099696005	0.5322906474223771	5.613453240369856	0.8345865877797487	0.41398214052201454	0.6004377828009436	-6.0417724380465145
MAPK8IP2	0.0789994760022843	0.5322906474223771	7.7527030953915865	0.8345814208347448	0.41398498142578466	0.6004377828009436	-6.041776689975038
SFTPB	-0.07235365776417169	0.5322906474223771	9.044305635930366	-0.8342342511755536	0.4141758916755598	0.6006725828609811	-6.042062323152026
DOHH	0.07874581105050282	0.5322906474223771	8.329850185863654	0.8340524216287196	0.41427590300609285	0.6007755300250213	-6.04221187898064
FGF10-AS1	0.08914463145676521	0.5322906474223771	6.073918920928886	0.8338247641625792	0.4144011426770624	0.6008471881834819	-6.04239908580235
SLC13A1	0.06674708011107011	0.5322906474223771	4.679686498887499	0.8338180592100607	0.41440483159334784	0.6008471881834819	-6.042404598684902
IL22	0.07106160470825351	0.5322906474223771	7.183256065949785	0.8338042882387909	0.41441240814220437	0.6008471881834819	-6.042415921193216
LINC01049	0.088666416895264	0.5322906474223771	6.980497756258465	0.8336626525137993	0.4144903387787897	0.6009180822152291	-6.042532364158486
AC087203.3	0.08894440805469017	0.5322906474223771	7.167628337507952	0.8331785281321693	0.4147567836318383	0.6012622505307947	-6.04293023841625
AL358933.1	0.08292904886430641	0.5322906474223771	5.250571850384631	0.8327593282948229	0.41498758446754713	0.6015073625951175	-6.043274581283709
KRT15	-0.150362936597511	0.5322906474223771	6.587966299462548	-0.8327502875805644	0.41499256295744835	0.6015073625951175	-6.043282005812715
COG3	-0.11030913376485252	0.5322906474223771	9.394167269392298	-0.8327130810720599	0.41501305202967953	0.6015073625951175	-6.0433125602203575
AL445931.1	-0.08258733489801884	0.5322906474223771	6.218457872319436	-0.8321716364500303	0.41531129046602044	0.6018653939911569	-6.043757057035617
C12orf76	-0.09579377993801241	0.5322906474223771	8.0535745666525	-0.8321524449820911	0.41532186401108917	0.6018653939911569	-6.043772807261303
PRR22	0.07731656992999802	0.5322906474223771	8.039015623875187	0.8321062477060559	0.4153473171172486	0.6018653939911569	-6.043810719470021
ADRA2A	-0.2367392708045557	0.5322906474223771	11.288143509500136	-0.8319194909775302	0.4154502237587986	0.6019589187868196	-6.043963963102147
FLI1	-0.19314576087991941	0.5322906474223771	7.609028815786549	-0.8318835545665643	0.4154700272923476	0.6019589187868196	-6.043993447130757
DDX43	-0.1164925042880176	0.5322906474223771	5.882018038826436	-0.8316642990305293	0.41559086579872095	0.6020918486235565	-6.0441733096759425
LRRC39	0.07762160660833484	0.5322906474223771	5.599455169040782	0.8316066952449027	0.4156226167371352	0.6020957022893881	-6.044220556646197
SMAD9	-0.23002280564610267	0.5322906474223771	9.209996221925051	-0.83155102918897	0.4156533010750133	0.6020980103828072	-6.044266211387055
CYP2C9	-0.11568465766956493	0.5322906474223771	9.473717625731275	-0.8313841162789486	0.415745315736465	0.602162324724697	-6.0444030886454545
AL157895.1	-0.08048929494690249	0.5322906474223771	4.940967405465402	-0.8313399382267997	0.4157696720948658	0.602162324724697	-6.04443931266621
AKAP6	0.09833433804584502	0.5322906474223771	6.170471823740348	0.8313121687637023	0.41578498249217977	0.602162324724697	-6.044462081463692
MED15P9	0.08185961824576271	0.5322906474223771	6.824556917458747	0.8312474815673239	0.4158206484794288	0.6021718417001636	-6.044515117184613
P2RY2	-0.11512425986016517	0.5322906474223771	9.037144628702968	-0.8311178380523294	0.4158921346985829	0.6022122031517197	-6.044621397718216
CTD-3080P12.3	0.0866725342624175	0.5322906474223771	5.9907155626287665	0.8310914020024538	0.4159067126564566	0.6022122031517197	-6.0446430678504806
MIR7111	-0.09299394716409104	0.5322906474223771	8.230495974744581	-0.8310295209310097	0.4159408377722541	0.6022194836916644	-6.044693790433335
RHOT2	-0.07508146330367005	0.5322906474223771	10.306923193474997	-0.8309639078221446	0.4159770229143078	0.60222974561118	-6.044747568249697
APLNR	0.11203623410030872	0.5322906474223771	8.13053467628628	0.830782958935548	0.41607682525948875	0.6023321013076617	-6.044895857110222
CDH6	0.0963753436481003	0.5322906474223771	8.188875526681313	0.8306679369182017	0.4161402735637981	0.6023818185725227	-6.044990102829751
OR5I1	0.08936059717476486	0.5322906474223771	6.733484153579929	0.8304753963072906	0.41624649635433497	0.6024908410273555	-6.045147837879394
DEFA6	-0.43217949128373156	0.5322906474223771	9.11756168524217	-0.8304258939945413	0.4162738090878477	0.6024908410273555	-6.045188386163463
LDB2	-0.14138635582300552	0.5322906474223771	7.046002210689451	-0.8301223481838352	0.41644131438707155	0.602691132359221	-6.045436977131829
DPP9	0.08992398954966951	0.5322906474223771	8.882856209242366	0.8299565080425924	0.4165328478460525	0.6027451341365822	-6.045572757361803
ARHGEF7	-0.1118893755663457	0.5322906474223771	11.129684114029985	-0.829949216414757	0.41653687266538797	0.6027451341365822	-6.0455787267419305
IFT140	-0.08559712252324836	0.5322906474223771	7.894125158948018	-0.8298788490596433	0.416575715179642	0.6027591986208788	-6.045636331328655
CRNN	0.07463761887515297	0.5322906474223771	7.654477020793738	0.8298107328581277	0.4166133172593217	0.6027714664324489	-6.045692088732905
SERP2	0.06667748269167628	0.5322906474223771	7.265747555338017	0.829731080417272	0.4166572904082533	0.602792949781883	-6.045757283875352
PPP2R1A	-0.18152479566984958	0.5322906474223771	11.325083807373518	-0.8293887443727451	0.41684631499445657	0.6030242665436687	-6.046037418002559
TMEM243	-0.11517059318551226	0.5322906474223771	9.856253934411017	-0.8292982769308261	0.41689627668531914	0.6030543918476412	-6.046111429685522
TMEM100	-0.20555484089158682	0.5322906474223771	8.38337962197072	-0.8292288877147512	0.4169346002614229	0.603067679195658	-6.046168192118843
PLD2	-0.06994807570359285	0.5322906474223771	9.195521341664056	-0.8289913853117145	0.417065789484808	0.6031235463741675	-6.046362442666302
AASDH	-0.09282984697630603	0.5322906474223771	9.025823885918316	-0.8289822955515718	0.4170708109175726	0.6031235463741675	-6.046369876050301
NAV1	-0.14661537745674202	0.5322906474223771	9.153538423963813	-0.828951533405312	0.4170878050557606	0.6031235463741675	-6.046395032020082
ING1	-0.08032197697600019	0.5322906474223771	10.336433705693564	-0.8289479460165574	0.41708978688957143	0.6031235463741675	-6.0463979655768805
SLC18B1	0.10247467915560016	0.5322906474223771	10.173275694100319	0.8286896019883279	0.4172325234043015	0.603287797743386	-6.046609193162232
TDRD6	0.08577788468085679	0.5322906474223771	5.5180378733368975	0.8284826310846997	0.41734689837093886	0.6033574666313168	-6.046778372781962
RANBP3	-0.07927033544178386	0.5322906474223771	9.229061969660394	-0.8284799063286854	0.41734840424139674	0.6033574666313168	-6.046780599756369
PCAT4	0.09751909789361246	0.5322906474223771	6.585821023807744	0.828444156698612	0.41736816204090266	0.6033574666313168	-6.046809817708572
TMPRSS11E	0.0750812264423395	0.5322906474223771	5.725134534073997	0.8282314514126023	0.4174857304623979	0.6034852747157599	-6.046983636168635
GAD2	-0.08455212903186204	0.5322906474223771	6.440369488143485	-0.8281490661044972	0.41753127287859404	0.6035089569640519	-6.0470509486172865
FOS	-0.3328734994799962	0.5322906474223771	8.73924575978527	-0.8278783135409726	0.4176809665214146	0.6036037371310031	-6.0472721215711385
CES1P1	-0.0783838503301526	0.5322906474223771	7.254866868817756	-0.8278007733189404	0.4177238432266599	0.6036037371310031	-6.047335450401256
RGPD1	0.12611532800757352	0.5322906474223771	7.527316925834122	0.8277993755167231	0.4177246161821744	0.6036037371310031	-6.047336591966872
PRM2	-0.10330107079704032	0.5322906474223771	6.5907339019878055	-0.8277907542277902	0.4177293835954766	0.6036037371310031	-6.0473436328138925
PIK3CD	-0.166647051681041	0.5322906474223771	8.630575906598166	-0.8277418108824571	0.41775644901490483	0.6036037371310031	-6.047383602644203
NRG1	-0.08047552938169389	0.5322906474223771	8.586955854820495	-0.8276724328166662	0.4177948166380251	0.6036037371310031	-6.047440256823498
BTG3	-0.16182187912973056	0.5322906474223771	9.873715138949782	-0.8276612660400917	0.41780099232443113	0.6036037371310031	-6.047449375208489
MAGI1	-0.1257194156817132	0.5322906474223771	10.445500098870916	-0.8276000622375452	0.41783484157217465	0.6036105057597054	-6.047499349981611
MSRB1	-0.11559512950071138	0.5322906474223771	11.16140654560828	-0.8275436548326259	0.41786603967604596	0.6036134438285262	-6.047545405303787
ENDOD1	-0.1324796547394591	0.5322906474223771	11.173757345498442	-0.8273421242384543	0.41797751535661465	0.6037004618758921	-6.047709926437004
DLX2	0.09135951262871522	0.5322906474223771	8.158553224945624	0.8273292866789449	0.41798461703056167	0.6037004618758921	-6.047720405219168
GRB14	-0.15854348658268957	0.5322906474223771	5.966964812917875	-0.8272178996903167	0.41804623897313364	0.6037473315209648	-6.047811319573044
B4GALNT1	-0.08210815012520811	0.5322906474223771	6.6482678131266075	-0.8270261766422109	0.4181523182469644	0.6038583959501411	-6.047967777746814
HMX2	0.09920699263338406	0.5322906474223771	5.847717553909032	0.8269251009821545	0.41820824971270043	0.6038970309288887	-6.048050248310085
COLEC10	-0.08121499856914038	0.5322906474223771	6.81480292342528	-0.8265644621471749	0.4184078523595195	0.6041321652230582	-6.048344427533737
AC006960.3	0.08589449458815146	0.5322906474223771	5.507076142266115	0.8265254235732962	0.41842946265026526	0.6041321652230582	-6.048376264796288
LINC00922	-0.08975405558027383	0.5322906474223771	6.779306874464976	-0.8263976806925568	0.4185001812692123	0.6041921213538565	-6.048480433603201
UMODL1	-0.08307539901311234	0.5322906474223771	5.159973067699323	-0.8262901316188865	0.4185597264503872	0.6042359390628209	-6.048568123610046
LILRB2	0.08472124766597489	0.5322906474223771	8.336983154142885	0.8262047725633342	0.4186069898221859	0.6042620217847525	-6.048637713449903
LINC01587	-0.09269379860309535	0.5322906474223771	5.571689160954979	-0.8255369741768517	0.4189768671169659	0.6047537637715213	-6.049181911877225
PHF13	-0.12442872751946865	0.5322906474223771	9.724637017760067	-0.8254011765884912	0.41905210744842125	0.604820186043234	-6.0492925251419045
LINC00638	0.07889169275838626	0.5322906474223771	8.412561743966208	0.8252714672524746	0.4191239825071781	0.604827129548835	-6.049398163429825
ATP2A3	0.15970410535842028	0.5322906474223771	10.41205387120485	0.825264800990576	0.4191276766541676	0.604827129548835	-6.049403592170298
TAS2R10	-0.07555210408909652	0.5322906474223771	5.516757221457162	-0.8252240089578342	0.41915028224100215	0.604827129548835	-6.049436810701734
SYNPO2L	0.11885092152896526	0.5322906474223771	7.442573393124795	0.8251348246307085	0.4191997079188743	0.604827129548835	-6.04950943162656
IL17RB	-0.1853154840188509	0.5322906474223771	10.077125743617476	-0.8251288251052955	0.4192030329699009	0.604827129548835	-6.049514316651774
CDH12	-0.0741553908408994	0.5322906474223771	4.782476778991047	-0.8250068939161405	0.4192706131753017	0.6048278163011866	-6.049613590160559
QTRT1	-0.14959634204042693	0.5322906474223771	8.905921583417497	-0.8249965643093136	0.419276338663934	0.6048278163011866	-6.049621999656026
SRM	0.12484865530952405	0.5322906474223771	8.781562458966066	0.8249352373403234	0.4193103319621694	0.6048278163011866	-6.049671924887575
EYA3	-0.06966527932956801	0.5322906474223771	10.98627482182626	-0.8248925982417956	0.41933396767662	0.6048278163011866	-6.049706634608252
DSCAM-AS1	-0.07789496190228462	0.5322906474223771	5.503073466575389	-0.8248643552436472	0.4193496238064468	0.6048278163011866	-6.0497296244788865
AL391987.2	0.08045076431507603	0.5322906474223771	8.323333851623639	0.8247062149070067	0.4194372936402566	0.604860231214612	-6.049858337563535
TDRD12	-0.07708403761646565	0.5322906474223771	6.612062473426704	-0.8246660989146204	0.41945953498945265	0.604860231214612	-6.049890984991513
INSL3	-0.07589051558554427	0.5322906474223771	7.218877923736622	-0.8246189777624489	0.41948566113591423	0.604860231214612	-6.0499293315102385
MAGI1-IT1	-0.1347743161885946	0.5322906474223771	6.883801621800281	-0.8246129623779198	0.41948899641757453	0.604860231214612	-6.049934226597148
MRGPRX2	0.1356220415165561	0.5322906474223771	6.083804419021147	0.8243793365770552	0.41961854525118236	0.6050048785136691	-6.050124316499083
HIPK1-AS1	0.09551802172301382	0.5322906474223771	5.369941278398704	0.8241863110095992	0.41972559979917157	0.6051170757204969	-6.050281334132505
EEF1DP5	-0.1178353063136317	0.5322906474223771	8.098888630368391	-0.8240230715748882	0.4198161480642474	0.6052054618991243	-6.050414095359972
RADIL	-0.0834911103360172	0.5322906474223771	7.540762823329281	-0.8236269745894135	0.4200359129218638	0.6054768736898485	-6.050736135815274
EFNA3	0.08975799392256611	0.5322906474223771	9.018458215540633	0.8235782918169369	0.42006292841052006	0.6054768736898485	-6.050775706630335
PGGT1B	0.09804241137624459	0.5322906474223771	10.397123341702068	0.8232916529021129	0.4202220150060316	0.6056640003189302	-6.051008651147027
ZFR2	-0.081987743211692	0.5322906474223771	7.37324614040657	-0.8231917260076703	0.4202774840952924	0.6057017678657661	-6.051089841564052
NRXN3	-0.10787276953067959	0.5322906474223771	7.769157540510075	-0.8230875421549043	0.4203353211438574	0.6057429426064905	-6.0511744809775685
GDAP1	0.09372191982594202	0.5322906474223771	7.686330805403651	0.823007962123386	0.42037950292107595	0.6057644344466692	-6.051239125418154
MORN2	-0.09704336786539969	0.5322906474223771	8.186515394315734	-0.822865755968535	0.42045846121082175	0.605836032559202	-6.0513546278053685
ZP1	-0.09264877857519682	0.5322906474223771	6.788994466677944	-0.8225164030000226	0.42065247517966775	0.6060733921889024	-6.051638299605639
PPP3CB-AS1	-0.0913222008745489	0.5322906474223771	8.252756484669307	-0.8223677296703904	0.4207350584357167	0.6061186625837097	-6.051758987114825
ZIC3	-0.10127875330945901	0.5322906474223771	5.436292850146746	-0.8223247219865113	0.4207589497347801	0.6061186625837097	-6.051793895371706
AC080129.2	-0.10070956281879528	0.5322906474223771	6.858811374741586	-0.8222832309649364	0.42078199932276605	0.6061186625837097	-6.051827570980055
OR8G1	-0.06822482357312154	0.5322906474223771	6.307505050974475	-0.822248962784769	0.4208010369940245	0.6061186625837097	-6.051855383076461
VPREB1	-0.07592319673070058	0.5322906474223771	5.153814272897571	-0.8218627373994096	0.42101564200756836	0.6063830316957948	-6.052168769397318
UNC13C	0.06325931641402516	0.5322906474223771	5.971405115931401	0.8218131990591404	0.4210431728511508	0.6063830316957948	-6.052208955271587
TRIB3	-0.11825698511591654	0.5322906474223771	8.105458773208614	-0.8217348209677878	0.42108673366068705	0.6064035712896771	-6.052272531558949
KLHL40	0.07848980733240829	0.5322906474223771	6.8566076437266625	0.8212604844478215	0.42135042023018476	0.6067255760293211	-6.0526571684590245
GJA9	-0.11038357907993834	0.5322906474223771	10.034761760309362	-0.8211794836166366	0.421395459522374	0.6067255760293211	-6.052722830906342
C12orf50	-0.06172505413586382	0.5322906474223771	5.05445242651869	-0.8211744152902974	0.42139827779008987	0.6067255760293211	-6.052726939289636
TEKT2	-0.0890462232595155	0.5322906474223771	6.750832400936268	-0.8210970844907013	0.42144127943852094	0.6067452810614266	-6.052789620674374
LAT	0.12467644847694359	0.5322906474223771	8.662165356277452	0.8209250484214611	0.4215369541778631	0.6068408110606686	-6.052929046794553
SLC38A1	-0.14063802455769547	0.5322906474223771	12.966521573960442	-0.820764298376925	0.421626364807567	0.6069273106428025	-6.053059301586729
PDE6C	-0.06065572042214473	0.5322906474223771	4.568954714992337	-0.8206164452890419	0.4217086126161598	0.6070034880949063	-6.053179085067213
OGFR	-0.06620221995864028	0.5322906474223771	9.168179452040066	-0.8205458503444578	0.42174788679294695	0.6070178034042853	-6.053236270612554
EYA4	0.11285324361976201	0.5322906474223771	6.114450110674468	0.8204767434600782	0.4217863353543505	0.6070309285049017	-6.053292246311862
OLIG3	0.05921148222120198	0.5322906474223771	5.06383880512913	0.8203169885799849	0.4218752256486933	0.607116642000487	-6.053421628920194
PARD3B	-0.09064587279027947	0.5322906474223771	8.849347466352755	-0.8199595448661321	0.42207415619706357	0.6073606904547469	-6.05371103112728
OR4C1P	0.08467733673358424	0.5322906474223771	6.115775733164891	0.8195945417936279	0.42227735495219787	0.6076010729213542	-6.054006432419428
AC025263.1	0.057798430712647786	0.5322906474223771	5.654940557051474	0.8194539836274035	0.42235562075442445	0.6076010729213542	-6.0541201551095405
NEK1	0.1470271873163309	0.5322906474223771	9.445294814464951	0.8194115700260279	0.4223792393567912	0.6076010729213542	-6.054154467502225
SMG9	0.0578855880396123	0.5322906474223771	8.915051820496862	0.8194016411875344	0.42238476848874695	0.6076010729213542	-6.0541624996441055
FAM201B	0.07648428559236997	0.5322906474223771	7.751509739489114	0.8193958555467464	0.42238799039437813	0.6076010729213542	-6.054167180017585
VAX2	-0.07824147095617384	0.5322906474223771	6.781024941235544	-0.8189843007573987	0.42261721670160646	0.6078885630740947	-6.054500033883332
SEC61A1	-0.14145616041916576	0.5322906474223771	11.36601091130014	-0.8187220243012433	0.4227633394683018	0.6080564862387382	-6.054712074339411
CAMK1	-0.08138927276322949	0.5322906474223771	7.505296997940949	-0.8186432620546005	0.42280722671071336	0.6080773519026916	-6.054775738234852
FAM209B	-0.07336229106442183	0.5322906474223771	6.754075023378025	-0.8185169114526332	0.4228776367467484	0.6081363568473771	-6.054877856096345
PLAU	0.14295625431018877	0.5322906474223771	8.21207202385314	0.8179167577556823	0.4232121789730542	0.6085658590196039	-6.055362705855317
CCNJL	-0.10161380454263558	0.5322906474223771	8.348838841440696	-0.817875639890383	0.4232351053161414	0.6085658590196039	-6.0553959118558005
IGHM	0.3972892516262352	0.5322906474223771	12.47316897859831	0.8177865989514662	0.42328475511015917	0.6085949688443879	-6.055467814278418
RNASE11	-0.07009451464862604	0.5322906474223771	5.196383449450685	-0.8172174304902413	0.4236022138731167	0.6090091011761529	-6.055927257287774
LINC01103	-0.08650694618852572	0.5322906474223771	5.059748328217872	-0.816644949964128	0.42392167139279635	0.6094260493725572	-6.056389072988594
PURPL	-0.06288104421503604	0.5322906474223771	4.460404909445097	-0.8163016300101643	0.42411332478838315	0.6096303689917923	-6.0566658818373025
NTRK2	-0.2858434661658089	0.5322906474223771	7.4715461541340344	-0.8162848242024195	0.4241227077891877	0.6096303689917923	-6.056679429082444
SMAD1-AS2	0.05919507352580666	0.5322906474223771	5.24513724145231	0.8162119416148306	0.42416340103241446	0.6096465216088807	-6.056738177088637
MUL1	0.08752031963142315	0.5322906474223771	10.706049814807004	0.8160854252846681	0.42423404596712255	0.6097057183099462	-6.056840145690151
CACNB3	-0.08480766331870804	0.5322906474223771	9.18608811360211	-0.8159840040306968	0.4242906835193129	0.609744776892044	-6.056921877721409
B4GALNT4	0.1122457372310608	0.5322906474223771	6.961935233844955	0.8159208353530829	0.4243259617607741	0.6097531368855614	-6.056972778480013
PTDSS2	-0.08539878575852633	0.5322906474223771	8.861249977143489	-0.8158325936024377	0.4243752458262545	0.6097816205821986	-6.057043876745322
AURKA	-0.11682991519944252	0.5322906474223771	10.292438120439469	-0.8156071670468399	0.4245011656091032	0.6099057205436853	-6.057225475179049
IFNE	-0.09024220249389359	0.5322906474223771	5.235709367331306	-0.8155346338471667	0.4245416865358699	0.6099057205436853	-6.057283896298876
ANGPT4	0.08853245913372199	0.5322906474223771	8.055456467068113	0.8155197214917264	0.42455001767758005	0.6099057205436853	-6.057295906701674
F13B	0.09336893557968118	0.5322906474223771	5.818548369135465	0.8154316260196225	0.42459923640766783	0.6099340918884995	-6.0573668545668164
FAM3C	-0.1608075590138185	0.5322906474223771	10.942390648427457	-0.8150981608585178	0.424785575147832	0.6101594176441584	-6.057635346659396
PROX1-AS1	-0.09456726129531834	0.5322906474223771	5.02600352255813	-0.814945136444674	0.42487110169638764	0.6101971032661326	-6.057758521179612
FLJ30679	0.09324203268524833	0.5322906474223771	6.152394597524537	0.8149390141194489	0.4248745237376971	0.6101971032661326	-6.057763448797224
CAVIN2	-0.09689588937516902	0.5322906474223771	6.4052852992946425	-0.8148929732373209	0.4249002586013192	0.6101971032661326	-6.05780050417744
MSTN	0.06371670752858627	0.5322906474223771	4.685483176386372	0.8147863241189184	0.4249598746200929	0.6102130328922236	-6.057886331774703
ANKRD29	-0.09102486979617996	0.5322906474223771	5.533946899400011	-0.8147676439149079	0.4249703172492879	0.6102130328922236	-6.05790136389161
KRTAP19-3	0.1061299883230955	0.5322906474223771	5.89550249828513	0.8146657409589217	0.42502728600197137	0.6102524965926328	-6.057983360395191
CCDC124	0.09046830826694752	0.5322906474223771	8.464470946108868	0.81458477787165	0.42507255176798453	0.6102751528816576	-6.058048500753852
TACC1	0.09267244526655816	0.5322906474223771	12.044567245221007	0.8145024885724299	0.4251185621175544	0.6102988749495057	-6.05811470195267
IL36G	-0.0770245748073437	0.5322906474223771	5.941243007562568	-0.8142078329759441	0.42528333837421917	0.610493081865114	-6.058351699271927
ARMC8	0.10976374590236304	0.5322906474223771	10.222048561769153	0.8140490451712911	0.42537215179267585	0.6105782249568633	-6.058479382270978
TEX30	-0.11726296892315613	0.5322906474223771	7.7302377915344	-0.8138684328740562	0.42547318630506326	0.6106542245581241	-6.058624586339971
AC090921.1	-0.061532301745177875	0.5322906474223771	5.792001465472353	-0.8138489114874587	0.4254841074722282	0.6106542245581241	-6.058640278846546
HNRNPA0	-0.13370031385857217	0.5322906474223771	12.036731174823101	-0.8136545783378625	0.4255928360485477	0.6107516313320124	-6.058796476789594
LMTK3	0.1065391256185162	0.5322906474223771	6.627830763712928	0.813622124148506	0.42561099573375927	0.6107516313320124	-6.058822558899635
LRP12	-0.11447226555879464	0.5322906474223771	7.804750146451833	-0.8135244713380443	0.42566564013428243	0.6107876978549115	-6.058901032631569
ITGAL	-0.09556007710627945	0.5322906474223771	8.302804997333372	-0.813466480647272	0.4256980925592363	0.6107919183153215	-6.058947629752277
ESRG	0.06570301957124958	0.5322906474223771	5.068202437347729	0.8129763503252534	0.42597243870522206	0.6110516239935607	-6.059341339201053
EFR3B	-0.08698394648607355	0.5322906474223771	8.271706786765963	-0.8129273406766472	0.4259998775397644	0.6110516239935607	-6.059380695251671
LINC01857	0.0971942155051213	0.5322906474223771	5.357108167801741	0.8128945989416524	0.4260182091423481	0.6110516239935607	-6.059406986501687
H2BC3	-0.06664811289295258	0.5322906474223771	6.615401758352093	-0.8128929648477999	0.42601912405979614	0.6110516239935607	-6.05940829863504
AL356056.1	-0.0757171444254281	0.5322906474223771	6.4914328777973465	-0.8128794058910767	0.42602671567024597	0.6110516239935607	-6.059419186017151
MUCL3	-0.06548433791726005	0.5322906474223771	6.477174413788193	-0.8126446465712389	0.4261581700449434	0.6111584283642953	-6.059607662918457
LINC00963	-0.06567400349810715	0.5322906474223771	6.8915842898419	-0.8126007536738609	0.42618275086954516	0.6111584283642953	-6.059642896765594
ACTR3BP2	-0.09570184211892663	0.5322906474223771	7.109389913644603	-0.8125882265207803	0.4261897664676946	0.6111584283642953	-6.0596529522762905
THBD	0.11480393412180678	0.5322906474223771	6.902495496431059	0.8123681151402145	0.42631304758203437	0.6112928603162924	-6.0598296114644175
FYTTD1	-0.10795413998978631	0.5322906474223771	11.53538878381859	-0.8122750231536652	0.42636519376560167	0.6113252799007037	-6.059904312721412
AP001122.1	-0.07129093829722688	0.5322906474223771	5.349823939003773	-0.8121946717034572	0.4264102064647256	0.6113378318360699	-6.059968783967237
TRMT6	-0.14058943611750863	0.5322906474223771	8.419867831267931	-0.8121539442046706	0.42643302305731945	0.6113378318360699	-6.060001460041468
MAGEA3	0.06850385785261182	0.5322906474223771	5.40603057652052	0.8119002264924852	0.42657517952689494	0.6114882454668472	-6.060204985830835
CDC14B	-0.11358968658266377	0.5322906474223771	10.472638848737759	-0.8118612289653288	0.42659703224118506	0.6114882454668472	-6.0602362633770355
IKZF4	-0.08291908783832724	0.5322906474223771	7.862202492584097	-0.8117866724494139	0.4266388128032347	0.6115030236569632	-6.060296056724127
PRSS35	0.08439804327092482	0.5322906474223771	5.049766265954488	0.8117373872488978	0.426666433040064	0.6115030236569632	-6.060335579994403
IDH3B	-0.11516740893462973	0.5322906474223771	11.57025129527917	-0.811679842845858	0.4266986832915852	0.6115068998813142	-6.060381723731315
PPIL1	0.16028153648281318	0.5322906474223771	8.76836522853063	0.811510032366932	0.42679386100079975	0.6116009514043864	-6.060517873651949
CTSO	0.1591188636529921	0.5322906474223771	10.060889154652953	0.8114205962660384	0.4268439947369542	0.6116135034471785	-6.060589570658109
CT83	0.06878391303745701	0.5322906474223771	5.261787666285708	0.811388973539953	0.4268617218579742	0.6116135034471785	-6.060614919448149
GATM	0.2369052075419944	0.5322906474223771	9.423493592383116	0.811202697853013	0.4269661539823626	0.6116841115484516	-6.060764219401471
FBXL20	-0.14245679405696698	0.5322906474223771	9.609224155527388	-0.8111956426773488	0.42697010965552884	0.6116841115484516	-6.060769873495549
C2CD4A	-0.19029750962169434	0.5322906474223771	5.519975020725522	-0.8101443480358447	0.4275598034047656	0.6124865206996425	-6.061611879368796
AC073111.3	-0.08876343993833569	0.5322906474223771	7.909444676817958	-0.8099472980108569	0.42767038986430583	0.6126025371320879	-6.061769587798381
ADH1B	0.2393802346411924	0.5322906474223771	9.821224372153647	0.8097432350506755	0.4277849309733963	0.6127242018239711	-6.061932871261212
AC092809.4	0.08928606395370497	0.5322906474223771	7.053025717033444	0.8093652151502172	0.4279971654548377	0.6129579511367141	-6.062235247001703
LINC00957	-0.08747308549201449	0.5322906474223771	9.732945919032298	-0.8092702853590134	0.4280504729588037	0.6129579511367141	-6.062311160035895
TMEM126B	-0.10309351320034921	0.5322906474223771	11.266712427740554	-0.8092492081913977	0.42806230933621336	0.6129579511367141	-6.062328013803921
CKAP2L	0.06972384371993634	0.5322906474223771	7.699355289201958	0.8092182972673944	0.4280796684613345	0.6129579511367141	-6.06235273011915
LINC00626	-0.07091670910086734	0.5322906474223771	5.074037260002232	-0.80917172917831	0.42810582125630603	0.6129579511367141	-6.0623899642090775
EFHB	0.09247172124114922	0.5322906474223771	5.751711396497191	0.8090974791159117	0.428147522413304	0.6129579511367141	-6.062449327624105
AC117490.2	-0.07902803066927344	0.5322906474223771	5.228332811002078	-0.8090833857677696	0.4281554379660567	0.6129579511367141	-6.062460594774651
USP29	0.08708881348641917	0.5322906474223771	5.8091513911493005	0.8089497570851121	0.42823049530242785	0.6130230018864539	-6.062567417237007
ADGRL3	0.14104558821749436	0.5322906474223771	8.533503274684168	0.808629507644693	0.4284104084583178	0.6132174047200262	-6.062823356851002
MYO1F	-0.09922940536341684	0.5322906474223771	8.357910485156589	-0.8085548407608183	0.42845236243192664	0.6132174047200262	-6.062883016149431
MSN	0.2116062980502882	0.5322906474223771	10.093162374417542	0.808549823894885	0.42845518141065364	0.6132174047200262	-6.062887024471667
S100A14	0.1473291193519266	0.5322906474223771	10.785232727441429	0.8082156667948781	0.42864297058641576	0.6134437534384627	-6.063153953470829
APOL2	-0.09273913753153629	0.5322906474223771	8.926555655767434	-0.8079431175388594	0.42879617566509887	0.6136205799447246	-6.06337159303578
GDF9	0.08859719951488998	0.5322906474223771	7.554457295714547	0.8078042655994819	0.42887424015498876	0.613689860929743	-6.06348244452831
ZNF431	-0.1059503922991869	0.5322906474223771	5.867180555340215	-0.8074263135685079	0.42908677515423777	0.6139515371840483	-6.06378408980388
PHACTR3	0.0746445661977404	0.5322906474223771	5.443198402354059	0.8072025183787325	0.4292126537358323	0.6140891949654722	-6.06396263964038
DIPK1C	0.10670876159492781	0.5322906474223771	7.801961897398072	0.8071238229319122	0.4292569232373843	0.6141100808905884	-6.064025414003742
TUT4	0.0950437947708398	0.5322906474223771	8.765915190987405	0.8070269607669105	0.42931141620950475	0.6141455889748494	-6.064102671880507
ZNF221	-0.06813033339996366	0.5322906474223771	7.095861540952321	-0.8067708364235417	0.4294555281943172	0.6142864124981632	-6.064306916553423
AOC2	-0.08417725716733315	0.5322906474223771	6.03508877788556	-0.8067465102731628	0.42946921722222653	0.6142864124981632	-6.064326312133202
RND1	-0.09441177960695768	0.5322906474223771	8.70946074138061	-0.8066328881714486	0.4295331592818664	0.6143354154969795	-6.0644168973887655
KLHDC7B-DT	-0.13932778852889172	0.5322906474223771	7.040373222580548	-0.8064179736251166	0.4296541210561543	0.6143891762081289	-6.064588205486059
SLC7A2	0.13845433418581532	0.5322906474223771	7.7488401849105095	0.8064035042150467	0.42966226573612676	0.6143891762081289	-6.064599737501414
N4BP3	0.06672282702520249	0.5322906474223771	5.959176855576724	0.8063831756327805	0.4296737086463165	0.6143891762081289	-6.064615938908168
NSMF	-0.06976727182693132	0.5322906474223771	8.586555177647105	-0.8063551444647723	0.4296894876365013	0.6143891762081289	-6.064638278470675
CDIPTOSP	0.10447617145977084	0.5322906474223771	7.4158970323295454	0.8062836353451113	0.42972974239008666	0.614404288356426	-6.064695264692025
NPBWR1	0.07013555276266192	0.5322906474223771	7.738952828421401	0.8062051336564238	0.4297739362013885	0.6144250298791281	-6.06475781791464
RNF152	-0.12684301833872702	0.5322906474223771	5.620760425405959	-0.8061363964416713	0.42981263527859526	0.6144379135489078	-6.064812585749666
SLC8A1-AS1	-0.08031205258695984	0.5322906474223771	5.09340193199163	-0.8058910130775808	0.42995080399630936	0.6145508325989751	-6.0650080645708355
TUSC7	0.07221576361751758	0.5322906474223771	6.321633264258236	0.8058906470812423	0.42995101009968406	0.6145508325989751	-6.0650083560915915
ST7-AS2	-0.09947292359721516	0.5322906474223771	5.616576652927726	-0.8057434786806157	0.4300338899952604	0.6145913450658649	-6.065125567577622
ATP6V1G2	0.10502966815224202	0.5322906474223771	6.507959770945248	0.8057348622309781	0.43003874277643406	0.6145913450658649	-6.065132429483167
C12orf73	-0.09741425575252194	0.5322906474223771	8.546685808367824	-0.8052189242518454	0.4303293813149385	0.6149642480891585	-6.065543183468353
BAK1	0.18991865363675764	0.5322906474223771	9.460102587531601	0.80515419662055	0.4303658524030515	0.6149722268911899	-6.065594697758924
GCSAML-AS1	0.07639102856050872	0.5322906474223771	4.68757167343186	0.8051035500383229	0.43039439080634323	0.6149722268911899	-6.065635002773298
RANGAP1	0.06246511965902002	0.5322906474223771	9.197412978683223	0.8044819899570941	0.4307447247166968	0.6154303166824157	-6.066129453045768
CYP4A11	0.08972808225813278	0.5322906474223771	7.726680352056046	0.8042551506532717	0.43087262401756254	0.615570559763339	-6.066309814554666
SLC19A3	0.13943620585604855	0.5322906474223771	8.28479025133513	0.8041709840113916	0.43092008591831354	0.6155958737059177	-6.066376723947855
GABRP	0.11195156907414461	0.5322906474223771	6.607486161788093	0.8038159622300389	0.43112032006742707	0.6158394136541886	-6.066658881226655
KIF26A	0.14235853968331114	0.5322906474223771	7.278324660511476	0.8034926053625425	0.43130274563708904	0.6160574828468482	-6.066915771161658
LINC01270	0.07439559142149665	0.5322906474223771	6.173580514518804	0.8032171647908043	0.43145817670651443	0.6162369666202974	-6.067134517944217
SH3BP5-AS1	-0.09899301156234586	0.5322906474223771	8.606542428921985	-0.8031307974791329	0.43150692097284593	0.6162640590239437	-6.0672030938815515
ALDH16A1	-0.09301890376603517	0.5322906474223771	8.245910644715892	-0.8027728331600338	0.43170898672639724	0.6164968673588959	-6.067487245278534
DGCR11	-0.11225699510722187	0.5322906474223771	8.005119613770862	-0.8027043748509355	0.4317476371970279	0.6164968673588959	-6.067541573867222
KIRREL3	0.07464904248736826	0.5322906474223771	5.919002025501648	0.8026432993190313	0.4317821212934355	0.6164968673588959	-6.067590039820592
AXIN2	0.1971171507957692	0.5322906474223771	10.443039667644868	0.802630974931545	0.4317890800229287	0.6164968673588959	-6.0675998193123695
PDE2A	0.1151651778639522	0.5322906474223771	8.117551516597437	0.8023537267286577	0.4319456414241668	0.6166498370660224	-6.067819780697942
CCDC83	0.08938366651444785	0.5322906474223771	4.852284031896672	0.8022838818897493	0.43198508822788895	0.6166498370660224	-6.067875182542735
LINC01297	-0.0809661457001205	0.5322906474223771	4.971519777988384	-0.8022785204257191	0.43198811635588263	0.6166498370660224	-6.0678794351402
FAM217A	-0.0646549971053565	0.5322906474223771	6.8755020494050685	-0.8022302225610364	0.4320153953450898	0.6166498370660224	-6.0679177427657125
SLC16A10	-0.09771340137243278	0.5322906474223771	8.16061238814511	-0.8020462503993409	0.4321193140260836	0.6167556335699504	-6.068063641203372
SPHKAP	0.08248507092141288	0.5322906474223771	6.0718814471441185	0.8018865997348139	0.43220950709062556	0.616836794418839	-6.068190226217335
LINC00514	0.10219989941232033	0.5322906474223771	6.869782677911698	0.8018400902279766	0.43223578438693633	0.616836794418839	-6.068227098592262
MYEOV	-0.17649733965337688	0.5322906474223771	8.65733162044332	-0.8014791425169786	0.43243974928006634	0.6170790402900795	-6.068513187159744
CYP27C1	0.08323104293450001	0.5322906474223771	4.82608842554069	0.8014341763498839	0.4324651630384888	0.6170790402900795	-6.068548819084127
IGKV1OR2-108	0.19818204146277196	0.5322906474223771	11.391355394808672	0.8011763982828966	0.4326108707715348	0.6172443948957986	-6.0687530505604546
SCART1	0.08134459486893064	0.5322906474223771	8.173477410384477	0.8010339354799662	0.4326914102821061	0.6173167518169677	-6.06886589412112
PTHLH	0.05982879316877199	0.5322906474223771	5.101500248644847	0.8007295317916093	0.4328635323318074	0.6175197497016417	-6.069106946787924
MIR4435-2HG	-0.06527307195652554	0.5322906474223771	5.792812479864644	-0.8005983089508486	0.43293774415872477	0.6175830512683939	-6.069210833742259
CASS4	-0.08226239346825537	0.5322906474223771	5.551299597352721	-0.8004063647917057	0.43304631064034793	0.6176953474378554	-6.069362764085828
INSM2	0.06386927568155887	0.5322906474223771	7.500233088587562	0.8002196896137928	0.43315191319107893	0.6178034006833272	-6.069510491176655
KNCN	0.07980146666579913	0.5322906474223771	8.421601940316476	0.8001520700532915	0.4331901696836613	0.6178153901559218	-6.069563994577977
IL6	-0.07661302444673446	0.5322906474223771	5.707633747152036	-0.7999409567633085	0.4333096228503315	0.617943172613058	-6.069731008965109
RAB31	0.18298474686384836	0.5322906474223771	9.535857514244057	0.7992541517024356	0.4336983763365848	0.618454960385717	-6.070274063973649
NBAT1	0.09923131632970694	0.5322906474223771	7.541968148917791	0.7991410458231455	0.4337624186950544	0.6185036706670025	-6.070363454667619
OSTCP1	-0.08408467427003252	0.5322906474223771	4.817472227917028	-0.7989644285110596	0.4338624340264582	0.6186036647179392	-6.070503016534181
PDE4DIP	-0.08816105328403978	0.5322906474223771	7.994452255129672	-0.7988659872878384	0.43391818582490593	0.6186405381289576	-6.070580791634967
TMEM132E	-0.10313283474675927	0.5322906474223771	7.122720912964409	-0.7987990515911529	0.4339560971415888	0.6186519728984339	-6.070633670159092
DCAF6	-0.1294851421829133	0.5322906474223771	11.189281295777352	-0.798694755899687	0.4340151726786463	0.6186785005972424	-6.070716054442305
UHRF1	0.14428051149713106	0.5322906474223771	8.723196129026336	0.7986606547228027	0.4340344894753809	0.6186785005972424	-6.070742989144269
ADGRF3	-0.09529425847533712	0.5322906474223771	6.605741350701769	-0.7985968101288939	0.43407065603190464	0.6186857591215422	-6.070793413693817
ARPP21	0.10925482341923232	0.5322906474223771	5.933885225678824	0.7985114242060036	0.43411902821066606	0.6186857591215422	-6.070860845721792
PLVAP	-0.0921867479209606	0.5322906474223771	8.34138983306605	-0.7984933651840275	0.4341292592995196	0.6186857591215422	-6.0708751066521485
FRMPD4	0.09022096956333758	0.5322906474223771	7.470280290888923	0.7984106818352839	0.4341761043236426	0.6187099167713048	-6.070940396561217
LCE1E	0.10815152481136003	0.5322906474223771	8.137799484560318	0.7978889585950081	0.43447176409532606	0.6190434678359917	-6.071352223170329
LYPD4	-0.058290902462830196	0.5322906474223771	6.956491116532097	-0.7978814729546968	0.43447600710828094	0.6190434678359917	-6.071358130190759
TERB1	-0.10540922917253237	0.5322906474223771	6.282840180107591	-0.7978393190093008	0.4344999013022879	0.6190434678359917	-6.071391393473591
UBE4B	-0.09421633039266375	0.5322906474223771	10.623121749667753	-0.7977398478833346	0.4345562879358008	0.6190704849858054	-6.071469878689029
PRR5	0.10260309139226642	0.5322906474223771	9.496189967594468	0.797700336858887	0.43457868659026755	0.6190704849858054	-6.071501051338886
GBP3	-0.7230909710525442	0.5322906474223771	10.590790792912406	-0.7974222706620825	0.43473634161930674	0.6192443395107639	-6.071720393818248
CLCN6	0.09680582908081181	0.5322906474223771	7.986404638661598	0.7973795447828782	0.43476056904048455	0.6192443395107639	-6.07175409024451
POU5F1P3	0.1041989237994203	0.5322906474223771	7.234080807725603	0.7971856400519326	0.434870531967648	0.6193583402239479	-6.07190699498511
SPATS1	0.082221986749059	0.5322906474223771	6.037777296388894	0.7970697549985111	0.434936258376453	0.6193754942327266	-6.071998360230613
AC068831.3	-0.07376078371348882	0.5322906474223771	7.105793186116903	-0.7970588775562957	0.43494242804167027	0.6193754942327266	-6.072006935506015
UNC93A	-0.05738214804085917	0.5322906474223771	6.104311823285982	-0.796778735187124	0.4351013430377505	0.6194828069511074	-6.072227749149804
HEATR1	-0.0971272876900251	0.5322906474223771	10.126628898064027	-0.7967629069411376	0.4351103229276092	0.6194828069511074	-6.0722402231123755
NXF5	-0.10128503822668478	0.5322906474223771	6.917543615038646	-0.796754785108357	0.43511493075795815	0.6194828069511074	-6.072246623696087
CLN3	0.13006578554417914	0.5322906474223771	11.13625965410493	0.7967149871075838	0.4351375101442334	0.6194828069511074	-6.072277986477779
CPQ	0.17254166310966568	0.5322906474223771	9.012856220236534	0.7966190617756255	0.4351919363539861	0.6195176770560871	-6.072353574332192
LINC00665	-0.10408618852749552	0.5322906474223771	6.370920433240738	-0.79639062401011	0.4353215646467926	0.6196322729773396	-6.0725335458912015
OR2H1	0.07978005649567965	0.5322906474223771	7.35014012171473	0.7963716846666317	0.43533231296146757	0.6196322729773396	-6.0725484648250205
AL355379.1	0.1093196195950501	0.5322906474223771	5.148456429122873	0.7962461133682793	0.43540358042086236	0.6196889378802106	-6.0726473716772595
RNASE2	-0.06932719537845511	0.5322906474223771	6.821212351751245	-0.7961960322380404	0.43543200577822405	0.6196889378802106	-6.072686814255458
FAAH2	-0.08065515810498347	0.5322906474223771	8.809721619755779	-0.7960144639343039	0.4355350711132663	0.6197879949189782	-6.072829793201085
C18orf54	0.13869386822795526	0.5322906474223771	8.124565459729197	0.7959679072017353	0.435561500995146	0.6197879949189782	-6.0728664501502605
HOXD13	0.0889572656702935	0.5322906474223771	6.944198939633931	0.7955782907751872	0.43578272218827996	0.620019970217314	-6.073173140224791
ST8SIA4	-0.17082764342321344	0.5322906474223771	7.3584053332326	-0.7955752699112293	0.43578443768426667	0.620019970217314	-6.073175517576053
GPR34	0.2016190513276399	0.5322906474223771	9.280078049469214	0.7952365619232549	0.4359768106656162	0.6201703406171011	-6.073442019488097
MYO1G	0.09001889492012705	0.5322906474223771	7.9928523754680425	0.7951750567069705	0.43601174890014005	0.6201703406171011	-6.073490401572738
DEAF1	0.06509839098336911	0.5322906474223771	6.759298866314886	0.7951727429291972	0.43601306328294875	0.6201703406171011	-6.0734922216002865
MKX	0.07304464294130497	0.5322906474223771	5.473211027288601	0.7951604401812051	0.4360200521201313	0.6201703406171011	-6.073501898911536
LRP8	0.09606562757684145	0.5322906474223771	6.8063938048039505	0.7951254178902513	0.43603994765715104	0.6201703406171011	-6.073529446592059
C7orf57	-0.07596799322304548	0.5322906474223771	4.532503389593272	-0.7949243551752521	0.4361541787038379	0.620290183235988	-6.073687575650161
MYL2	-0.0757678188944837	0.5322906474223771	6.246245428447493	-0.7947266918223272	0.4362664965707721	0.6203938828634072	-6.073842994739571
CORO7	0.08083128868794986	0.5322906474223771	8.028914451522928	0.7946905334016304	0.43628704474449886	0.6203938828634072	-6.0738714215322975
F2R	0.08044903253744717	0.5322906474223771	7.8565828467247725	0.7944370040872598	0.43643113773404363	0.6205561457599272	-6.074070705562866
AC139795.2	0.10393439738900678	0.5322906474223771	7.740883245319103	0.7943273279314979	0.4364934811634912	0.6206021556392648	-6.074156896900053
AC091965.4	-0.07760846371682373	0.5322906474223771	5.239041304705098	-0.7939002618146087	0.4367362918744421	0.6209047281855562	-6.074492409749005
HSF5	0.09799721674060358	0.5322906474223771	5.56343521605951	0.7935536665205588	0.4369334121034868	0.62111995011228	-6.074764578727276
POC1A	0.10293517762548987	0.5322906474223771	8.894197725758103	0.7935285541956051	0.43694769646010523	0.62111995011228	-6.074784294221919
DENND1C	-0.090153562611893	0.5322906474223771	7.896730892576602	-0.7933590039722369	0.43704414735945263	0.6212143889773086	-6.074917391523764
ST20-AS1	-0.09676993411113433	0.5322906474223771	7.879542002113514	-0.7929249715766437	0.4372911126583102	0.6215227412916527	-6.075257986593672
MAPK8IP3	0.06165583084141524	0.5322906474223771	8.751968998171357	0.7927346384789397	0.4373994398752715	0.6216340182035635	-6.075407290255426
NCR1	0.09161479721804078	0.5322906474223771	8.280724355110891	0.7924872368363325	0.4375402722750382	0.6217511475981669	-6.0756013102361415
FCGR2A	0.15861932998845418	0.5322906474223771	8.164326335407432	0.7924843131448968	0.4375419367428758	0.6217511475981669	-6.075603602745929
KCNJ4	-0.10006514201471628	0.5322906474223771	7.0725268216066794	-0.7921272833778783	0.4377452245684055	0.6219331111801687	-6.075883495547408
NTSR2	0.07562443980330347	0.5322906474223771	5.993233606630811	0.792092285772398	0.4377651548737812	0.6219331111801687	-6.075910925497557
HMHB1	0.07532672467753976	0.5322906474223771	5.463975853548855	0.7920620672040916	0.4377823640836068	0.6219331111801687	-6.075934608885605
SNORA71B	0.09762468657451784	0.5322906474223771	8.127370860788439	0.7920483310735801	0.4377901868282301	0.6219331111801687	-6.075945374109618
PLN	-0.18656716108733828	0.5322906474223771	7.842314630014956	-0.7917414041899984	0.4379650047018	0.6221298565306951	-6.0761858719964685
AL033381.2	0.07886449479352997	0.5322906474223771	5.845761029379022	0.7916996373624954	0.43798879738651775	0.6221298565306951	-6.076218592371955
DDX53	-0.05950671969464594	0.5322906474223771	4.531449361373045	-0.7912705702256299	0.438233264044949	0.6224343855296671	-6.0765546324638215
TTTY12	-0.08971627342839117	0.5322906474223771	5.445085225128675	-0.7911104453971268	0.4383245189407865	0.622521276917413	-6.076679996542507
PJA1	-0.11531921397335587	0.5322906474223771	9.956865597489589	-0.791015471846168	0.4383786497855209	0.622555435337651	-6.076754341503552
MASTL	-0.1960961525287619	0.5322906474223771	7.754932474530904	-0.7906603418155275	0.4385810953474748	0.6228002010570625	-6.0770322619705635
NEURL3	-0.17319990299075627	0.5322906474223771	9.169395797346322	-0.7905509250188694	0.438643481197484	0.6228300779609078	-6.077117866677832
RMND5B	0.06924378607882176	0.5322906474223771	9.00978288880763	0.7904627204751363	0.4386937765215897	0.6228300779609078	-6.077186867420915
TMEM178B	0.08400511692490298	0.5322906474223771	7.87694110316659	0.7904001160589261	0.4387294765028791	0.6228300779609078	-6.077235837293922
LIMD1-AS1	0.08754428600847053	0.5322906474223771	7.8290835006736375	0.7903789720139267	0.4387415342378288	0.6228300779609078	-6.077252375581228
PSMD1	0.12847961556523835	0.5322906474223771	11.247660495597088	0.7903595699392536	0.43875259876648964	0.6228300779609078	-6.0772675509829295
CD82	0.0778679242892597	0.5322906474223771	8.611651179835418	0.790298487393081	0.43878743377708407	0.6228368093329888	-6.077315324635227
LAMA3	-0.17314259503690188	0.5322906474223771	10.629923291064967	-0.7901446706452716	0.4388751621350351	0.6229186140933219	-6.077435611894397
CLTCL1	0.08684023147814912	0.5322906474223771	8.049499890370193	0.7900391496247151	0.43893535162739916	0.6229613229535953	-6.077518118407151
C2	0.11074756849598799	0.5322906474223771	8.97082011238814	0.7897808018947068	0.4390827354868654	0.6231277685389229	-6.077720076013211
RASGRP2	0.083741003654203	0.5322906474223771	7.979266136694514	0.7896505010977126	0.43915708193748815	0.6231905467850662	-6.077821912297638
HCN3	-0.07154579219369062	0.5322906474223771	8.516911249450217	-0.7894664489881447	0.43926211085013345	0.623296853713507	-6.077965730976547
C9orf163	0.08699038427973704	0.5322906474223771	7.967493814861422	0.7893544217941078	0.4393260465214245	0.6233448402587183	-6.078053253870013
CD99P1	0.0928483294933633	0.5322906474223771	7.719951048489164	0.7891203183432218	0.43945967161312904	0.6234755731678964	-6.078236113072048
H4C13	0.06056865037175907	0.5322906474223771	6.3400254558359475	0.7890874522285877	0.43947843344187276	0.6234755731678964	-6.078261780866512
FAM47B	0.10132409162728351	0.5322906474223771	5.153846933642561	0.7889463064985412	0.43955901300650957	0.6235471481971027	-6.078372001542137
TTTY4	0.07523444920092448	0.5322906474223771	6.451248108490365	0.7885848588013478	0.4397654038066324	0.6237971737773882	-6.078654171763549
MIR6778	-0.08289693904158035	0.5322906474223771	11.499276973533428	-0.7881753452078963	0.4399993132060872	0.6240861969179268	-6.078973719050983
GPR15	0.08465679484407929	0.5322906474223771	6.8838852837317495	0.7878827492452063	0.4401664877307636	0.6242805315263219	-6.0792019391590415
ADAMTS19	0.11391946034942269	0.5322906474223771	5.910444546162196	0.7878176499868372	0.4402036874922327	0.6242905111708058	-6.079252704727254
PLAC8L1	0.09055596866828441	0.5322906474223771	6.285129783940115	0.7873591079662061	0.44046576786612557	0.6246193900325592	-6.079610172659274
PPP1R1C	0.09661517049136137	0.5322906474223771	6.760833925444357	0.7872586781301726	0.4405231815594677	0.624658008271876	-6.0796884392214094
LMAN2	-0.14575477532847536	0.5322906474223771	11.057951333312154	-0.7870946028098802	0.44061699003039323	0.6247482251598993	-6.079816285589111
GRK1	0.09286364731421148	0.5322906474223771	7.160616217135248	0.786978258994448	0.44068351595615673	0.6247997485782009	-6.0799069247625
INTS7	-0.1435089189358445	0.5322906474223771	7.919265302754504	-0.7862647727492715	0.44109162636742494	0.6253355292093017	-6.080462500931266
AC136618.1	0.07087065586367913	0.5322906474223771	6.160792342631593	0.7862003529744527	0.4411284856279687	0.6253449497974019	-6.080512639957384
AC139795.3	-0.0819985560732448	0.5322906474223771	6.382247641800272	-0.7860380220880765	0.4412213754252753	0.6254337926975496	-6.080638967820408
AHSA1	-0.1010004670182969	0.5322906474223771	11.178555948455111	-0.785906630130561	0.4412965700364976	0.6254975421206267	-6.080741200729325
STAP1	-0.22384346901738805	0.5322906474223771	6.92182934166908	-0.7855452451668141	0.44150342868840053	0.6257478917731853	-6.081022303018141
CACNA1A	0.11414796289944462	0.5322906474223771	8.074681392620223	0.7853922598288571	0.4415910163286998	0.6258291745381471	-6.08114126572595
SUGP1	0.10298536316013163	0.5322906474223771	9.181530436037175	0.7852072737906147	0.4416969394319754	0.6259364296763844	-6.081285083441902
IL1RN	0.2185419159326898	0.5322906474223771	8.76052387542029	0.7849326323243314	0.44185422819720266	0.6260905067529112	-6.081498545348899
GAL3ST4	0.09928360860422814	0.5322906474223771	9.412002437178169	0.7848580211616576	0.4418969644128362	0.6260905067529112	-6.081556523920677
HR	0.08410142076212246	0.5322906474223771	10.093429667107381	0.78483290724108	0.4419113498839472	0.6260905067529112	-6.081576038192759
SLC2A6	0.08828932637552267	0.5322906474223771	7.3066470679090445	0.7848061685838094	0.4419266663358593	0.6260905067529112	-6.08159681429072
KCTD17	-0.08632275389196131	0.5322906474223771	8.530266559639259	-0.7846172906991736	0.44203486879387877	0.6262009363057432	-6.081743554646207
HTN1	-0.07230928718331686	0.5322906474223771	5.057959075612333	-0.7843720012260637	0.44217541214374845	0.6263571627636138	-6.08193407207582
TAF9B	0.11028264243405062	0.5322906474223771	8.332151317226426	0.7843190455927899	0.44220575771535475	0.6263572794576169	-6.081975195622532
TPST2	-0.14308040121300714	0.5322906474223771	9.30912853318597	-0.7841638326224287	0.4422947079898436	0.6264404004150957	-6.082095713748557
RAD18	0.10835746519599532	0.5322906474223771	8.009025402273396	0.7838847066662764	0.44245469873724164	0.6266241206900706	-6.082312390247237
HHIPL1	-0.05813451651725199	0.5322906474223771	7.149817278149988	-0.7837759329342073	0.4425170558445807	0.6266695521597869	-6.082396808210352
BCAS4	-0.07875664530152271	0.5322906474223771	8.169795316662888	-0.7836752696182085	0.4425747682913873	0.6267084003370855	-6.082474921992256
TMEM121	0.09281317160285152	0.5322906474223771	6.628825128348051	0.7834644740002794	0.4426956369889067	0.6268366695463776	-6.082638466922161
TIMM29	-0.08248446935838061	0.5322906474223771	9.264583190980327	-0.783298408228789	0.4427908722393843	0.6268888764951402	-6.082767279327808
ZKSCAN3	0.06933896211833002	0.5322906474223771	8.088254629682103	0.7832945495641055	0.44279308525305383	0.6268888764951402	-6.082770272077767
BCAT1	0.14450875197726454	0.5322906474223771	7.588771156904435	0.7832373680334689	0.4428258806893459	0.626892424940314	-6.082814620002442
MS4A5	0.08177686485940239	0.5322906474223771	6.375488807940904	0.7831675913817981	0.4428659018580172	0.6269062014058807	-6.082868732134196
HASPIN	0.08004458801959657	0.5322906474223771	6.715391466245401	0.7826005874072595	0.4431911958820077	0.6273237711099654	-6.0833082788327895
AC017104.1	0.08036715400978345	0.5322906474223771	8.96801541661365	0.7820786591447133	0.44349075972341157	0.6277048658958797	-6.083712618526025
ITPRIPL1	-0.07415439707046634	0.5322906474223771	7.050382125659304	-0.7819577756164944	0.4435601593249877	0.627760162578588	-6.083806231343672
NYAP2	-0.0693407504140815	0.5322906474223771	5.5747202979186445	-0.781847792576874	0.4436233067318638	0.6278066037216674	-6.083891390975797
SLAMF7	0.13409597739646628	0.5322906474223771	9.433879469629286	0.781766767526909	0.4436698312797559	0.6278146496802949	-6.083954121311039
ACER1	-0.09246198814064321	0.5322906474223771	6.8736311902068365	-0.7817322373356071	0.4436896594131359	0.6278146496802949	-6.083980853048061
AC072061.1	0.08023897348318876	0.5322906474223771	5.0593272920862695	0.781604174240197	0.4437632013343864	0.6278375103573265	-6.084079984125398
S100A5	-0.09645039612397177	0.5322906474223771	7.4605610977056	-0.7815820326798277	0.44377591717816145	0.6278375103573265	-6.084097121919214
CD27	0.16248889302408998	0.5322906474223771	9.192596847620685	0.7815456369197307	0.4437968196611918	0.6278375103573265	-6.08412529161967
HHATL	-0.06843723477335129	0.5322906474223771	6.1434777267146	-0.7813995933678237	0.4438807001645727	0.627913256189335	-6.084238314474643
POLR1F	-0.15749050019915956	0.5322906474223771	8.303147208128784	-0.7812187122192291	0.44398460326000566	0.6280173136736151	-6.084378270620026
MED14OS	0.08015616163998907	0.5322906474223771	7.500799712167042	0.7810820969305401	0.4440630887510568	0.6280713552642228	-6.084483956066773
HOXA10-AS	-0.12431701703429532	0.5322906474223771	6.1245276241468565	-0.7810184372679697	0.44409966414656743	0.6280713552642228	-6.0845331971941246
AQP11	-0.15091934778235228	0.5322906474223771	9.148118450761897	-0.7809937534014713	0.4441138466585447	0.6280713552642228	-6.084552289298631
TBC1D27P	0.07444553573788948	0.5322906474223771	7.806675913656447	0.7809032705851038	0.4441658373970999	0.6281019634194982	-6.084622269741263
FAM118A	-0.12183778267852663	0.5322906474223771	7.857346226622218	-0.7808179671837671	0.44421485551223416	0.6281283640456863	-6.084688237399626
GRM8	0.1081248077750967	0.5322906474223771	8.054000657054107	0.7807542587870291	0.44425146660462544	0.628137218494052	-6.084737500588461
DRG1	0.0829024505179774	0.5322906474223771	11.354794559648058	0.7806434024832961	0.44431517645288177	0.6281843846605161	-6.084823212403391
ARHGAP24	-0.11955014401742314	0.5322906474223771	7.956911210290855	-0.7804392563657275	0.444432515275733	0.628307361247394	-6.084981024110483
SRGAP2C	-0.14562173543358092	0.5322906474223771	7.544252837433263	-0.7802614362267205	0.44453473801839305	0.6284089524463274	-6.085118453410182
AC104758.1	-0.07588867760253137	0.5322906474223771	7.420836394596652	-0.7800090371117728	0.4446798584995587	0.6285711672835246	-6.085313471043798
AL355103.1	-0.07424070621655332	0.5322906474223771	5.075166589698971	-0.7799347070504811	0.4447226011832003	0.6285886551040563	-6.085370891311277
ELL2	-0.13716834440933212	0.5322906474223771	9.403403222174978	-0.7798338284309584	0.44478061436330185	0.6286277229907988	-6.085448812233109
SLC34A2	-0.06711211058768018	0.5322906474223771	5.02712992627781	-0.7796896193609423	0.4448635540562965	0.628702012857847	-6.085560186150212
GALP	0.0872392260547219	0.5322906474223771	5.492247790294957	0.77946950497584	0.4449901678868532	0.6288379511960075	-6.085730145138747
SPG21	0.10426272367533151	0.5322906474223771	11.7659923811307	0.7793569394682448	0.44505492618969467	0.6288379511960075	-6.085817044000401
UNC80	0.11165973409207552	0.5322906474223771	5.320030519557236	0.7793320009337523	0.445069273971888	0.6288379511960075	-6.085836294576634
HAR1A	-0.11586120418526402	0.5322906474223771	6.651994481382485	-0.7793057550585059	0.4450843742079461	0.6288379511960075	-6.0858565536922615
CDC20B	0.06780390412267945	0.5322906474223771	6.9987380588946895	0.7792583342579067	0.44511165797079333	0.6288379511960075	-6.085893156048515
NOXRED1	0.06833451225823062	0.5322906474223771	6.815839734912597	0.7790821600511939	0.4452130295648933	0.6289382344484743	-6.086029120075235
SPATA31E1	0.09541035221392669	0.5322906474223771	6.041697931088029	0.778639417635232	0.44546784856628574	0.6292552594714999	-6.086370683164388
AQP2	-0.05901104636538257	0.5322906474223771	9.473180650994758	-0.7785031359209827	0.44554630310636845	0.6293231307849934	-6.0864757839275
TRIM72	-0.061435350399394295	0.5322906474223771	6.404422549289521	-0.778103192262594	0.44577659132023817	0.6295570322199955	-6.086784121690486
DCLK3	0.06198678220418863	0.5322906474223771	4.650430833454921	0.7780579805669335	0.4458026288860698	0.6295570322199955	-6.086818968427683
EPS15P1	0.0693219784586443	0.5322906474223771	4.607181658987883	0.7779965150251038	0.44583802859363275	0.6295570322199955	-6.0868663397051295
METTL17	-0.0986943925240098	0.5322906474223771	11.136577590848605	-0.7779863877378235	0.4458438613444141	0.6295570322199955	-6.086874144432871
AC004461.2	-0.06391641488456035	0.5322906474223771	7.101510442508531	-0.7779514412931223	0.44586398890084045	0.6295570322199955	-6.086901075639967
SPATA3	0.08226431059146933	0.5322906474223771	8.070138568985419	0.7778459302199388	0.4459247618459997	0.6295711442665082	-6.086982380042658
AL591643.1	-0.057770245817810206	0.5322906474223771	4.706336781000514	-0.7778284681332033	0.4459348202612461	0.6295711442665082	-6.086995834926249
C1QC	0.201271527439582	0.5322906474223771	9.293941849400852	0.777658884339587	0.44603251023054813	0.6296661117414675	-6.087126487851268
NOTUM	-0.062425307062817126	0.5322906474223771	8.351638751830238	-0.7773395010065741	0.44621652897057285	0.6298829286662083	-6.087372478660439
AL034548.1	0.06219181811360386	0.5322906474223771	4.982126541858517	0.7772469461703749	0.4462698648939877	0.6299152556578369	-6.087443747181285
TAAR5	0.1051140934902266	0.5322906474223771	7.158118207803825	0.7771472812778079	0.4463273024538307	0.6299533673545372	-6.087520481638148
WDR26	0.06996486916978562	0.5322906474223771	11.142667436265588	0.7770610366651006	0.44637700947542824	0.6299805635944724	-6.087586876036031
ANKRD24	0.07889203798878519	0.5322906474223771	8.488140077735405	0.7765300242633837	0.44668313292910744	0.6303696169530708	-6.087995517265925
AC096736.3	-0.06185419296028982	0.5322906474223771	4.4750430381417345	-0.7762504226951149	0.446844372235496	0.6305541673251558	-6.088210579594599
C22orf39	-0.08510855812592766	0.5322906474223771	8.639947763250339	-0.776101939669631	0.4469300132303863	0.6306320209864538	-6.088324759355872
VN1R5	-0.07099018937164736	0.5322906474223771	6.073730313868644	-0.7759200983685783	0.4470349080854509	0.6307370299709985	-6.088464562868233
CCDC26	-0.06782396814960645	0.5322906474223771	5.099665574820139	-0.7756954105990953	0.4471645397001407	0.6308329701889407	-6.088637265187287
SSTR4	0.08762932851118244	0.5322906474223771	7.307108028225251	0.7756769775309994	0.44717517551783903	0.6308329701889407	-6.088651431357924
TOM1	-0.11237282498589884	0.5322906474223771	8.839142278693378	-0.7756403200124342	0.44719632724238734	0.6308329701889407	-6.088679602433214
SV2C	0.06926153714734529	0.5322906474223771	6.040087106879362	0.7755909355830648	0.44722482348081016	0.6308329701889407	-6.0887175520840575
SLC39A6	-0.10948432489781723	0.5322906474223771	10.948797877414565	-0.7755090437627583	0.4472720798732699	0.6308566333063287	-6.088780477161687
FBXL13	0.06037735598659477	0.5322906474223771	5.109258667923899	0.7752962653646213	0.4473948798180907	0.6309868366333917	-6.088943945367662
RASSF1-AS1	-0.07855490434328516	0.5322906474223771	7.523313964229097	-0.7749549594940905	0.4475918994531205	0.6312216913996481	-6.089206067562849
A4GNT	0.061994803882667426	0.5322906474223771	6.265596835645005	0.7747025048103449	0.44773766372109824	0.6313776374174257	-6.08939988250152
KIRREL3-AS2	0.07484495273818759	0.5322906474223771	6.089750723920025	0.7746577797521456	0.4477634904581811	0.6313776374174257	-6.089434212715849
GSTCD	0.16890492542130353	0.5322906474223771	8.043273579350352	0.774411188547044	0.4479059023245485	0.6314995247908192	-6.089623458622486
NANOG	-0.1497524790149054	0.5322906474223771	7.449226176775497	-0.7744024415213618	0.44791095443442164	0.6314995247908192	-6.089630170470018
AC012409.1	0.08354972445692166	0.5322906474223771	6.577903028525265	0.7742156824802694	0.4480188311076131	0.6316085925641488	-6.089773459133163
ABLIM1	-0.13778818720939334	0.5322906474223771	12.241649285553521	-0.7738109707533598	0.4482526572662576	0.6318951946219681	-6.090083858036654
LSM14A	-0.11236182552622331	0.5322906474223771	11.560425244356994	-0.7737066850120153	0.4483129214765603	0.6319371065722514	-6.09016381663819
GSTM2	0.1346235234825901	0.5322906474223771	9.836636080935229	0.7736115339836386	0.4483679112834975	0.6319715785776728	-6.090236762586285
LMAN2L	-0.0920399156212941	0.5322906474223771	9.522805320568544	-0.7734963848996732	0.44843446391374	0.6320153006090257	-6.090325028441271
TMEM179	0.07485496034461026	0.5322906474223771	6.754676559714049	0.7734504812717029	0.44846099648478943	0.6320153006090257	-6.090360211759115
SLC30A6	-0.10170058582452768	0.5322906474223771	10.287482503834822	-0.7733993692650619	0.448490540660229	0.6320153006090257	-6.090399384785928
SENP1	0.07290444700064924	0.5322906474223771	8.967476053675831	0.7732966453391464	0.44854992157705464	0.6320559454575367	-6.090478106626216
KLK4	0.08065993212274414	0.5322906474223771	9.212938451039957	0.7731858857761221	0.44861395298966944	0.6320957155921733	-6.090562975522865
TNFAIP8L2	0.09452821646058318	0.5322906474223771	7.041111366070541	0.7731421718370846	0.44863922607378004	0.6320957155921733	-6.090596467941936
FGFR4	-0.10339510911157213	0.5322906474223771	8.272670180411506	-0.7730114994185727	0.4487147791387922	0.6321591303407245	-6.090696574953553
TACR1	0.08603376053408773	0.5322906474223771	6.865892107836357	0.7727482076620622	0.44886703459368116	0.6322984684232201	-6.09089823221857
ARIH2	-0.12466255346090982	0.5322906474223771	9.76462799636165	-0.7727348089186702	0.44887478361803035	0.6322984684232201	-6.090908492697951
TMEM231	-0.089630111388737	0.5322906474223771	7.398236886237177	-0.7725851741889087	0.44896132887246687	0.6323773392999488	-6.0910230685111
P2RY11	0.09643739043401478	0.5322906474223771	7.3184008313200986	0.7722895597756547	0.4491323353813921	0.6325618985848218	-6.091249360190901
TMEM108	-0.06924797716995545	0.5322906474223771	7.248409305670074	-0.7722530052310201	0.449153484157247	0.6325618985848218	-6.091277336900162
SPECC1	-0.10290249315672462	0.5322906474223771	8.898322851323499	-0.7721699473211247	0.44920153990197476	0.6325865327176412	-6.091340899939169
EDIL3	-0.17182859553921226	0.5322906474223771	12.155192754237694	-0.7720129098510912	0.44929240741949816	0.6326418328636803	-6.091461060933533
CD40LG	0.06205613804344967	0.5322906474223771	6.656713508079361	0.7719964326489956	0.44930194237151455	0.6326418328636803	-6.091473667529789
AC008945.1	0.10607762163806633	0.5322906474223771	7.100416352488789	0.7717614142403354	0.4494379552158383	0.6327754920612702	-6.091653451014279
KIF17	0.07419358672729626	0.5322906474223771	7.849461416673927	0.7716534929794221	0.449500421212636	0.6327754920612702	-6.091735990978108
LINC01213	0.06744440894875936	0.5322906474223771	4.812718778138741	0.7716393198705839	0.4495086251560053	0.6327754920612702	-6.091746830000339
SLC25A27	0.08924331557089271	0.5322906474223771	7.584162661288838	0.771582820429232	0.4495413301266492	0.6327754920612702	-6.091790036636243
CABP7	-0.06529497354779235	0.5322906474223771	6.506973942400506	-0.7715659346999494	0.4495511047937095	0.6327754920612702	-6.091802949028726
LEMD2	0.11732056650779832	0.5322906474223771	8.394908873548593	0.7715154895177836	0.44958030684451744	0.6327754920612702	-6.091841522505657
PRRG3	0.08380437963829124	0.5322906474223771	7.802840617841505	0.7713667951176434	0.4496663908167995	0.6328536169410648	-6.091955209567808
ST6GALNAC4	-0.08888026673566429	0.5322906474223771	8.39305898106819	-0.7712278107940939	0.44974686242001616	0.6328828473652343	-6.092061453994969
LIX1	-0.08374248329348255	0.5322906474223771	6.340569521493946	-0.7712252985208338	0.44974831710140917	0.6328828473652343	-6.0920633742980845
LINC00572	-0.06204155539840439	0.5322906474223771	5.9886790035745285	-0.7711189517229587	0.4498098977162137	0.6329200446325945	-6.092144657074408
GH1	0.09943086591477535	0.5322906474223771	7.252118504099726	0.771074030140639	0.4498359113178464	0.6329200446325945	-6.092178988286257
WARS1	-0.22049695086153775	0.5322906474223771	11.046818032688035	-0.7709095704089824	0.4499311560085534	0.6330103130760483	-6.092304660208891
PGAM5	-0.07513075846845485	0.5322906474223771	6.795745938583453	-0.7708576334357755	0.4499612371829165	0.6330103130760483	-6.09234434261952
IRF3	-0.11690155579000283	0.5322906474223771	9.638441223848323	-0.7706311880912587	0.450092405539366	0.6331518057125167	-6.092517328683504
PTCSC1	-0.060701568136456885	0.5322906474223771	8.2759569690803	-0.7705147049978115	0.45015988741036295	0.6332036964613484	-6.092606293814047
REEP3	-0.13602675706742495	0.5322906474223771	10.362937059516412	-0.77033133598139	0.4502661306611564	0.6333100989666295	-6.0927463181334325
GARS1	0.12216588903971548	0.5322906474223771	11.823330564693872	0.7701211718345058	0.45038791772893827	0.6334383482764226	-6.092906765243302
CACNA1H	-0.05427385844650168	0.5322906474223771	8.12124501139577	-0.7700256524028524	0.45044327649787197	0.633473159861144	-6.09297967472386
RNASE6	-0.1955842008005586	0.5322906474223771	10.09118479498676	-0.7697557653221814	0.45059971336636295	0.6336380289732529	-6.093185632183494
SMC5	0.12871954909545913	0.5322906474223771	9.811578091568842	0.7697177696187292	0.45062173979114417	0.6336380289732529	-6.0932146221893255
TK1	0.10624875306769788	0.5322906474223771	9.667608485749357	0.7695855904246329	0.4506983702869749	0.6336769664459515	-6.093315461946816
PTDSS1	-0.10006041273007327	0.5322906474223771	12.020837197749549	-0.7695643855422534	0.4507106644948955	0.6336769664459515	-6.0933316376767594
BTRC	0.09748932859688253	0.5322906474223771	8.358560626157262	0.7694534401905083	0.45077499194325943	0.63372435866388	-6.09341626333994
NRBP1	-0.11588625005031439	0.5322906474223771	9.204811953798337	-0.7691323271212103	0.4509612087328393	0.6339430915671789	-6.093661133773225
RHBDL1	-0.060224040495092446	0.5322906474223771	5.66876068669368	-0.7689811442108907	0.45104889751358235	0.6340232974625518	-6.093776387705044
AC073321.1	0.08744198736425357	0.5322906474223771	6.4058213590507025	0.7684320102564932	0.45136749248246266	0.6344280469887627	-6.094194839506966
CENPO	0.0790050036201091	0.5322906474223771	8.506003107910116	0.768313325971516	0.45143636842234613	0.6344817681133572	-6.09428524253947
MYH14	-0.05876552920116396	0.5322906474223771	10.268509636155889	-0.7682277152984427	0.4514860547622881	0.634508513303122	-6.094350444914733
PLXNA3	0.09797561008407563	0.5322906474223771	8.340796831296867	0.7676255607739179	0.45183562470479055	0.634922445603797	-6.09480886187529
LYSMD1	0.11437655549433501	0.5322906474223771	7.098360224843643	0.767570753051863	0.45186745052699195	0.634922445603797	-6.094850569916831
IFNW1	0.08225313986887972	0.5322906474223771	5.719228478722819	0.7675353944743487	0.4518879833185674	0.634922445603797	-6.094877475898956
SYCE3	-0.07254855065398758	0.5322906474223771	6.683379406092636	-0.7675090234435239	0.45190329739525215	0.634922445603797	-6.094897542081192
DACT3	-0.07851354953802492	0.5322906474223771	8.170750356504334	-0.7673257275098222	0.4520097489951018	0.6350086932197628	-6.095036997278266
SLC1A3	0.11575995370703573	0.5322906474223771	8.309326981224695	0.7672976682281398	0.4520260461519431	0.6350086932197628	-6.095058342574784
RAE1	0.10279609148175695	0.5322906474223771	10.098421830175907	0.767129771200746	0.45212357017639726	0.6351025880236796	-6.095186050105937
CHKA	0.07554412807056998	0.5322906474223771	9.770508848909367	0.7669342960747564	0.4522371292576204	0.6352061330913705	-6.095334701263726
SLC2A1-AS1	-0.06101404875727123	0.5322906474223771	7.993366029088518	-0.7667813441675265	0.4523259970666238	0.6352061330913705	-6.095450990344309
ERVFRD-1	0.08510960534107337	0.5322906474223771	6.278762062546172	0.766773159579686	0.4523307527591478	0.6352061330913705	-6.095457212458116
SLC25A19	-0.06485271248909186	0.5322906474223771	8.948633575294147	-0.7667677296254093	0.45233390787593497	0.6352061330913705	-6.095461340401037
AC026746.1	0.07989881425983114	0.5322906474223771	6.612291497480904	0.7667387677714937	0.45235073661079916	0.6352061330913705	-6.095483357227119
ARL13B	-0.10857404612237431	0.5322906474223771	6.64841962546149	-0.7666098683348272	0.4524256402548129	0.6352613277277268	-6.095581337204326
VAC14	-0.07502507698380612	0.5322906474223771	8.79974147805749	-0.7665654917628988	0.4524514292909321	0.6352613277277268	-6.095615065462703
GUSBP5	0.07639362435903951	0.5322906474223771	5.475997657499014	0.7664116248653219	0.45254085455427173	0.6353272958345197	-6.095731997241789
IMPG1	-0.06939376325680335	0.5322906474223771	4.767341623586872	-0.7663790175343201	0.452559806855502	0.6353272958345197	-6.095756774482199
PRMT1	0.11129989670328833	0.5322906474223771	9.919936693426079	0.7663046019328192	0.45260306111369264	0.635344923756789	-6.09581331674237
RDH13	-0.06607472310358808	0.5322906474223771	9.90439984765521	-0.766183256198151	0.45267359902991033	0.6354008463290644	-6.0959055062552485
CDC23	-0.08599825471001665	0.5322906474223771	9.760005596709366	-0.7660035931574232	0.4527780489127803	0.6354631722822053	-6.0960419757325
PHKA2	-0.14516278694819285	0.5322906474223771	9.104751489783265	-0.7659898068109796	0.4527860644241771	0.6354631722822053	-6.096052446400861
NPTX1	0.06920080866198575	0.5322906474223771	6.516624783003956	0.7659484488031927	0.4528101108768403	0.6354631722822053	-6.0960838565592645
ERO1A	-0.10314955949236726	0.5322906474223771	11.642830251323595	-0.7656777347300587	0.45296752917092653	0.6356378010987219	-6.096289416339172
CRISP1	0.07707406309023312	0.5322906474223771	5.351556354088137	0.7656288328796496	0.4529959687977073	0.6356378010987219	-6.096326541416596
AL136309.3	0.06499878126230207	0.5322906474223771	5.0438107228179145	0.7655172960216318	0.4530608388465167	0.6356857285340897	-6.096411209102077
CNNM1	0.07212300011562078	0.5322906474223771	6.70646529226494	0.7654034700797386	0.45312704605843834	0.6357355255064736	-6.096497602472033
LLCFC1	-0.06020282574054825	0.5322906474223771	6.893485477767552	-0.7650742035265962	0.4533185981110418	0.6359611621435798	-6.096747446255351
LINC01550	-0.10420682515917257	0.5322906474223771	7.385096721716448	-0.7649537729242228	0.45338867136702465	0.6360163570071377	-6.096838802398513
DEFB103A	-0.08393007639260652	0.5322906474223771	7.478830491540125	-0.7648559508944449	0.4534455945407534	0.636053098624871	-6.096912998194373
CAMP	-0.0630971910323721	0.5322906474223771	7.896286569772656	-0.7647345828119213	0.4535162253329549	0.6360827944604918	-6.097005040732972
TOMM34	-0.07463038594214311	0.5322906474223771	9.503040096390825	-0.7647139540044349	0.45352823104089857	0.6360827944604918	-6.097020683742091
RBM34	0.05903701525629845	0.5322906474223771	4.989882335257896	0.7643523983624965	0.45373868328095013	0.636304299101838	-6.097294790176717
KCNA7	0.06496716254568735	0.5322906474223771	5.796372192731769	0.7643369926733357	0.4537476518550527	0.636304299101838	-6.097306466994397
TMEM273	0.16567277233490785	0.5322906474223771	9.665389634379224	0.7642683117928172	0.453787636419259	0.6363172568407456	-6.09735852131133
NTMT1	-0.07899962114872672	0.5322906474223771	9.910923686556009	-0.764152280788041	0.45385519209613634	0.6363566601096586	-6.097446453034574
KRT81	0.09137799492594922	0.5322906474223771	8.935328584187083	0.7641144326719015	0.4538772293829435	0.6363566601096586	-6.0974751327387935
KCNA5	0.08699394444138608	0.5322906474223771	6.695172953970717	0.7638014930804007	0.4540594652105432	0.6365690409444295	-6.097712213946171
AC087392.3	-0.11234843874661671	0.5322906474223771	5.906840455256184	-0.7637304993527197	0.4541008135646757	0.636583889078034	-6.097765985666352
SYCE2	-0.10442799168171923	0.5322906474223771	6.974226136823548	-0.7635374866804329	0.4542132400809801	0.6366983697904535	-6.0979121526069155
MRGPRX4	0.08825340938570125	0.5322906474223771	6.616656716636747	0.7632861709922035	0.4543596524327095	0.6368584466349159	-6.098102419862233
CORO1A	-0.21370544534829072	0.5322906474223771	9.091794806992588	-0.7632150645862872	0.4544010830486622	0.6368584466349159	-6.098156242737358
UBE2V1P9	0.11982583364524224	0.5322906474223771	8.166256710452194	0.7631830303604719	0.45441974875124114	0.6368584466349159	-6.098180488999205
MAGEB3	0.07462430233455386	0.5322906474223771	5.408095890759876	0.7630368016151838	0.4545049592315096	0.6369347377083454	-6.09829115535062
BOLA3-AS1	0.07439716402320506	0.5322906474223771	5.941664610821834	0.7628949477235724	0.45458762966839583	0.6370074591230054	-6.098398491734932
EIF2AK1	0.12194568733426614	0.5322906474223771	12.165238482643394	0.7628080059005005	0.45463830264391736	0.6370353361195015	-6.098464268601387
U2AF1	0.10255751383657241	0.5322906474223771	11.928639545411382	0.7625041138559174	0.45481544934398466	0.6372032351746573	-6.098694126315118
TMEM178A	-0.11024931910399616	0.5322906474223771	5.3358700316777945	-0.762488548105466	0.4548245241592582	0.6372032351746573	-6.098705897609639
STOML3	-0.06183639658128115	0.5322906474223771	5.076302412506185	-0.7624440103327693	0.4548504902387006	0.6372032351746573	-6.098739577180682
OR10A3	0.08483917456700762	0.5322906474223771	6.425932619880721	0.7622027489543679	0.45499116428686925	0.6373571659726114	-6.098921987443551
GJC2	0.08275808940841944	0.5322906474223771	7.984092963213023	0.7620943916972116	0.4550543535441146	0.6374025416420235	-6.099003895335838
SNHG28	-0.07552824700248273	0.5322906474223771	6.734533061188261	-0.7619263463909918	0.4551523608207553	0.6374615643695138	-6.099130900103732
LRRC37A	-0.11730112332537068	0.5322906474223771	8.12678680772848	-0.7619165229122297	0.45515809046009936	0.6374615643695138	-6.099138323647128
MTHFD2	-0.1850044977130807	0.5322906474223771	9.978831264416172	-0.7616431034476003	0.4553175825809731	0.6376417894768523	-6.099344908940478
HLA-DRA	0.18788643341536115	0.5322906474223771	12.215921292445236	0.7612024612450728	0.4555746910817152	0.6379150586139041	-6.099677694500742
AL356489.2	0.08991591577998914	0.5322906474223771	6.50900710642951	0.7611637124670426	0.45559730465831316	0.6379150586139041	-6.099706950013629
PKMYT1	-0.07595281268257636	0.5322906474223771	9.288434520042303	-0.7611274288304813	0.4556184802089791	0.6379150586139041	-6.099734343062258
FRRS1L	-0.09245221542573479	0.5322906474223771	6.610645477457432	-0.7610974083822674	0.4556360009416507	0.6379150586139041	-6.099757006664019
NSD2	-0.08894966955071304	0.5322906474223771	9.553597051463305	-0.7609462172917506	0.45572424629799446	0.6379954495149887	-6.099871133899914
GGACT	-0.09676431845589573	0.5322906474223771	7.976113358731535	-0.7608392473753679	0.45578668744384376	0.6380062643477925	-6.099951867705358
AVPR2	0.08135636533849766	0.5322906474223771	7.134387208069865	0.760827365622238	0.45579362345491903	0.6380062643477925	-6.099960834606231
RPAIN	-0.08698844209346568	0.5322906474223771	9.548538583574928	-0.7607292606795242	0.45585089497241493	0.6380432794511444	-6.100034867237905
CCDC61	-0.0954515426596867	0.5322906474223771	7.378113857877077	-0.7605509352074138	0.4559550086525357	0.6381353144500161	-6.100169413431524
TMEM225	0.07240344355674466	0.5322906474223771	6.29592060466871	0.7605110212434709	0.45597831402624966	0.6381353144500161	-6.10019952436722
PAX4	-0.07560963591974179	0.5322906474223771	6.966034812796151	-0.7603327125143327	0.4560824355710139	0.6382318804646033	-6.100334021599509
MEF2C-AS1	-0.06955116735250844	0.5322906474223771	6.625277994512954	-0.7602872436817864	0.4561089889332728	0.6382318804646033	-6.100368313724335
DPY19L2P4	-0.06694757894556247	0.5322906474223771	4.892611833725258	-0.7601881053222777	0.45616688803374394	0.6382527837738049	-6.100443076160657
AQP4	0.08114554741852054	0.5322906474223771	5.631553213580451	0.7601560616306946	0.45618560324519963	0.6382527837738049	-6.100467239057001
FAM114A2	-0.07402877587577983	0.5322906474223771	8.30968911176432	-0.7600592955092569	0.4562421226051123	0.6382887124211173	-6.100540200791
IRS4	0.10090250685301516	0.5322906474223771	6.953782760434385	0.7598277408380072	0.4563773867725174	0.6384347937837643	-6.100714757708282
MYBPC1	0.07684293754226701	0.5322906474223771	6.132689796745417	0.7594211138709571	0.45661497935839146	0.6387166426136156	-6.10102117128597
AZGP1P1	0.09154577506137684	0.5322906474223771	6.8214261328645405	0.7593773010727219	0.456640583695882	0.6387166426136156	-6.101054177186915
UBASH3A	-0.10180854776702564	0.5322906474223771	6.585038881943434	-0.7591442878702294	0.456776771958709	0.6388639579152183	-6.101229685060894
USP4	-0.07848698784193253	0.5322906474223771	10.340653650932923	-0.7588958537576944	0.4569220003099278	0.6390194025913316	-6.101416752267002
PXN	0.10537948963331445	0.5322906474223771	9.500473635204052	0.7588027031893753	0.4569764610026208	0.6390194025913316	-6.1014868784062655
AL138787.1	0.08627496605238338	0.5322906474223771	6.3036160610429715	0.7587716809722014	0.45699459908523177	0.6390194025913316	-6.101510230928884
SLC25A45	0.07136436538379609	0.5322906474223771	7.781718710006892	0.7587429256559047	0.45701141214460506	0.6390194025913316	-6.101531876199046
RBM5	0.09303888535147209	0.5322906474223771	11.997215025278834	0.758634722288457	0.45707468135469664	0.6390562793899622	-6.101613318256247
CCL21	0.1258541766038963	0.5322906474223771	8.308432123230803	0.7585406039450493	0.45712971901193233	0.6390562793899622	-6.101684149963679
UBQLNL	-0.08096195781421844	0.5322906474223771	6.1946279767801755	-0.7585394123855091	0.45713041582685365	0.6390562793899622	-6.1016850466560975
C19orf53	-0.09908262124482192	0.5322906474223771	10.48903596956301	-0.7584379659028413	0.4571897433131873	0.6390721062004259	-6.101761384005958
ZNF492	-0.06908682228583274	0.5322906474223771	4.842530002816484	-0.7584144573876702	0.4572034921249315	0.6390721062004259	-6.10177907253025
NTNG2	0.07545952196671202	0.5322906474223771	6.589570146680881	0.7582832962579131	0.4572802055054299	0.6391149781287657	-6.1018777526926335
ARHGAP42	0.09051097166770994	0.5322906474223771	9.070540609884588	0.7582447788643447	0.45730273499697915	0.6391149781287657	-6.101906728520314
EXOSC7	0.06966187800228951	0.5322906474223771	9.804925806942299	0.7582036337227317	0.45732680224607525	0.6391149781287657	-6.1019376796168805
MCAT	0.10987275328392343	0.5322906474223771	9.65751371895565	0.7580235754571318	0.45743213371410263	0.6392190177220163	-6.102073108372965
AP005432.2	-0.06479453590729634	0.5322906474223771	6.834894658465892	-0.757914906707933	0.4574957104561399	0.6392646988462549	-6.102154827669586
LINC01135	-0.079046119601073	0.5322906474223771	6.655363815470228	-0.7577962448673389	0.45756513977140867	0.6393185511273101	-6.102244049207483
NEFM	0.06779126784885037	0.5322906474223771	6.37218441834713	0.757620705702647	0.4576678598301177	0.6394189074459259	-6.102376012538464
AL391840.2	-0.06445502095255229	0.5322906474223771	6.1613212076974255	-0.7574677809727316	0.4577573579948505	0.6395007788335755	-6.102490951777216
CYLC2	-0.06691593915562422	0.5322906474223771	5.435788151892804	-0.7573415198177603	0.4578312594610011	0.63951263989895	-6.102585834029849
TRIM45	0.07088442816805607	0.5322906474223771	7.267479133472279	0.7573157502268208	0.45784634345502995	0.63951263989895	-6.102605197433878
ZFPL1	0.07074955532474547	0.5322906474223771	9.351702716314612	0.7572949060531233	0.4578585446210872	0.63951263989895	-6.10262085939999
IGLL1	-0.06763204341574003	0.5322906474223771	8.584586142969798	-0.7572284355048938	0.4578974545624269	0.6395238286712025	-6.102670801555224
CFAP299	0.060142974480783096	0.5322906474223771	5.379701198671142	0.7569288725667751	0.45807283487845507	0.6397256048231703	-6.1028958247294804
SOX12	-0.06434277444884184	0.5322906474223771	6.944196632289945	-0.756846378034895	0.45812113876294325	0.6397291952976198	-6.10295777755498
MAP2	0.10079963846272566	0.5322906474223771	5.995415582132957	0.7568189078238513	0.458137224365914	0.6397291952976198	-6.102978406083038
FYB1	-0.151149593742268	0.5322906474223771	9.21275350795028	-0.7562620640526679	0.45846336638267116	0.6400679787104033	-6.103396411289527
ZNF271P	-0.12078872282046937	0.5322906474223771	8.56571246732138	-0.756259281652301	0.4584649963799292	0.6400679787104033	-6.103398499222917
CECR9	-0.18644547461926209	0.5322906474223771	6.630011824720703	-0.7562462708546306	0.45847261846556164	0.6400679787104033	-6.1034082625237165
JADE3	-0.11521360110927681	0.5322906474223771	9.01822152710037	-0.7560756050698385	0.458572606299937	0.6401579697170598	-6.103536315457412
PPAT	0.11357522661192831	0.5322906474223771	8.687510316673647	0.7560306643705728	0.45859893786514205	0.6401579697170598	-6.103570030567043
MFAP3	0.1169531494228675	0.5322906474223771	10.666823257662243	0.7559433980934167	0.45865007135832736	0.6401861698747843	-6.103635493496171
SNORD8	0.07290925668956927	0.5322906474223771	6.562914162173236	0.7558403411880414	0.4587104617733706	0.6402085284679991	-6.1037127926229875
TTBK2	-0.1005134755531234	0.5322906474223771	6.865491926321131	-0.7557703699114995	0.4587514670471261	0.6402085284679991	-6.103765269800351
KDR	0.1120843457997589	0.5322906474223771	7.731824694403609	0.7556732632562196	0.4588083781386245	0.6402085284679991	-6.103838090433261
SZRD1	-0.08160828556435362	0.5322906474223771	10.105885374699552	-0.7556202193545263	0.4588394672667353	0.6402085284679991	-6.103877864525357
ZNF550	-0.0973244420641386	0.5322906474223771	8.905600899457013	-0.7555999367720353	0.4588513552618748	0.6402085284679991	-6.103893072389215
CATSPER3	-0.07150487385195792	0.5322906474223771	6.483835677664921	-0.7555857645099745	0.45885966199609995	0.6402085284679991	-6.103903698511579
SMIM12	0.08801182197489688	0.5322906474223771	11.196680518693716	0.7555424467223555	0.45888505224985976	0.6402085284679991	-6.103936176292141
TBC1D22B	0.07240188920357227	0.5322906474223771	8.922853690161677	0.7554938303424434	0.4589135492270008	0.6402085284679991	-6.103972624636382
SCGB1A1	0.08018402871986297	0.5322906474223771	6.473013108694193	0.7552992099509641	0.45902763861945317	0.640307602507119	-6.104118511998428
MCHR2	-0.0634842749303397	0.5322906474223771	7.330526165089991	-0.7552370955067447	0.45906405464399636	0.640307602507119	-6.104165065506018
ATF7	-0.13583813652290644	0.5322906474223771	8.516874206770282	-0.7552143689949865	0.4590773790212659	0.640307602507119	-6.104182097661335
B3GALT5	-0.16643756915317276	0.5322906474223771	9.70656089758099	-0.7549936776759918	0.459206780772367	0.6404449286823234	-6.104347467438807
TRIM69	-0.15957760164420343	0.5322906474223771	9.606836256239808	-0.7547552206815723	0.4593466241303672	0.6405967980342436	-6.104526098325875
AC011468.1	-0.05452820913507406	0.5322906474223771	4.975515295826799	-0.7546667437557653	0.459398518056355	0.6406260024398585	-6.104592363891296
LINC00326	0.07052801674843856	0.5322906474223771	5.215691763936201	0.7543351862472156	0.4595930162907652	0.6408540495971143	-6.104840621679057
LPCAT1	0.10460162005828266	0.5322906474223771	8.302838636009412	0.7539566394476062	0.45981514012846025	0.6411117182106064	-6.105123937616166
KRT86	0.09295404247517869	0.5322906474223771	7.943461832115027	0.7538861611657035	0.45985650255314237	0.6411117182106064	-6.105176670910501
EFHD2	-0.10573605612882808	0.5322906474223771	11.353387269632035	-0.7538392243536499	0.45988405016161193	0.6411117182106064	-6.1052117874182095
HOXD12	-0.1244497348214546	0.5322906474223771	5.664501146643699	-0.7538091366007059	0.4599017094396711	0.6411117182106064	-6.105234296956141
AC139256.1	0.08235297355768356	0.5322906474223771	7.361375298965658	0.7534904888687006	0.46008875711670727	0.6412909430861979	-6.105472634793398
DUOXA2	0.10098458063028559	0.5322906474223771	8.084101166384386	0.7534845462039412	0.46009224592389975	0.6412909430861979	-6.105477078805815
LINGO2	0.06916656413005118	0.5322906474223771	5.996470182496284	0.753085274285953	0.46032668619332173	0.6415745066763084	-6.105775584586853
C7orf61	-0.08221007189985485	0.5322906474223771	7.482395095262189	-0.7529880458419728	0.460383786668369	0.6416108836223307	-6.105848252456476
JAKMIP3	-0.0681055222495015	0.5322906474223771	6.806083218330995	-0.7528928803124133	0.46043967976694644	0.6416448992279981	-6.105919369956054
TGIF2LY	-0.07954983110991964	0.5322906474223771	6.601589700717648	-0.7528409218303536	0.46047019801098976	0.6416448992279981	-6.105958195118322
PPY2P	-0.09396040458085064	0.5322906474223771	6.885180539876493	-0.7524785193167679	0.4606830920348357	0.6418983409078358	-6.106228924496545
LINC01533	0.09537514074616205	0.5322906474223771	7.331015876881079	0.7522430753727016	0.4608214357968454	0.6420478799520235	-6.1064047448425365
ABCD2	0.06630888472663177	0.5322906474223771	4.682080027110819	0.7520028089628876	0.460962638981149	0.6421679840384484	-6.10658411295925
KCTD15	0.09853278418505518	0.5322906474223771	8.099775437923102	0.7519908070203277	0.4609696931371323	0.6421679840384484	-6.106593071454867
KANK1	0.09368340360697758	0.5322906474223771	10.013199940108231	0.7519188648485756	0.46101197859723475	0.6421836667806547	-6.106646767739809
AL365181.1	0.07766127884872809	0.5322906474223771	4.909922127055357	0.751534349395743	0.4612380249152098	0.6424553066606162	-6.106933680748294
AL121929.2	0.05772083771138714	0.5322906474223771	7.4306667537262525	0.7513932666046552	0.4613209804391677	0.6425017055160065	-6.107038917481647
LINC00536	0.0661987894477809	0.5322906474223771	5.770091817543215	0.7513721076439872	0.46133342250922227	0.6425017055160065	-6.10705469880635
GALNTL6	0.0918705108985085	0.5322906474223771	6.133875161441804	0.7509890084093697	0.4615587306924066	0.6427722412286866	-6.107340359359216
B3GNT3	0.12013641207779457	0.5322906474223771	10.250701040635072	0.750633434851002	0.46176790974796	0.6430202804315097	-6.1076053723220545
NPLOC4	0.10395163929729989	0.5322906474223771	10.307434218003499	0.7502533020553077	0.46199159975695503	0.6432884916691132	-6.107888558706689
NSG2	0.10383111303412118	0.5322906474223771	7.6190164626161865	0.7501735494248075	0.4620385386468743	0.6433105707618134	-6.107947954621807
IKZF1	0.14068806585496674	0.5322906474223771	9.392809273704282	0.750020127494973	0.4621288441140551	0.6433930234514057	-6.108062199139955
AC096586.1	-0.15207069152467056	0.5322906474223771	5.852434958702616	-0.749698446937951	0.46231822252233357	0.6436133888171613	-6.10830166469497
BX255925.1	0.08669368356969986	0.5322906474223771	7.092778224965308	0.7494389780858344	0.46247100992237555	0.6437827880255184	-6.108494748022063
PCAT18	0.09373852942747884	0.5322906474223771	5.353988931553741	0.749180214365344	0.46262341234207505	0.6439516285724614	-6.108687243865061
CLSTN3	0.08720670839869538	0.5322906474223771	7.5210572366402815	0.7490794534393179	0.46268276502935246	0.6439816825186877	-6.108762183551067
AC087289.2	0.09131656488941253	0.5322906474223771	6.256823238043509	0.7489562651812907	0.4627553346360407	0.6439816825186877	-6.1088537903735824
HUNK	-0.10056615027465554	0.5322906474223771	8.659844417094586	-0.7489468647371511	0.4627608726731437	0.6439816825186877	-6.108860780268268
ANKRD13B	0.08693647596237497	0.5322906474223771	8.782867238780351	0.7489322843232014	0.4627694624390222	0.6439816825186877	-6.108871621672987
LINC00221	-0.06927547416337632	0.5322906474223771	5.692896230041344	-0.7487005057342089	0.46290602313444573	0.6441284093595283	-6.109043936107438
CTHRC1	0.2362704446365811	0.5322906474223771	7.595839139545165	0.7484709083864235	0.46304132254753905	0.6442733615305153	-6.109214579324545
FPR3	-0.12391104390504815	0.5322906474223771	8.845573377040838	-0.7482281107154506	0.46318442662561754	0.6444291528549614	-6.109394979701194
PSG11	0.08835746979237591	0.5322906474223771	7.5267567900931445	0.7478707782449896	0.4633950854235359	0.64467890589574	-6.109660379844631
PRKD1	-0.07392357713307529	0.5322906474223771	5.379094235233254	-0.7476058040097381	0.46355133326834774	0.6448138963875656	-6.109857105916337
LHCGR	0.06225209182641045	0.5322906474223771	5.1196709467802455	0.7476005589433719	0.46355442645555334	0.6448138963875656	-6.109860999372099
AL136114.1	0.06697745977946212	0.5322906474223771	4.783995516151095	0.7472262356083573	0.4637752091730011	0.6450776548557529	-6.110138796125033
C19orf47	0.057883613735572936	0.5322906474223771	8.214571610491632	0.747056618703931	0.4638752730901542	0.6451734780691433	-6.110264630796289
MAP2K7	-0.08279523339069073	0.5322906474223771	8.478779072773174	-0.74656681734469	0.4641642995819234	0.6455320863087669	-6.110627851304781
TMEM9	-0.1215853379977716	0.5322906474223771	10.187710754772672	-0.7464334411846048	0.4642430221272722	0.6455981877960192	-6.1107267197338
AC027307.2	0.10192804763272889	0.5322906474223771	8.12428309742937	0.7460235037905869	0.46448502941160763	0.645821609247002	-6.111030491809466
MXRA7	-0.1726219395885007	0.5322906474223771	9.649403023815001	-0.7460109459419567	0.46449244415458024	0.645821609247002	-6.111039794949615
TSPAN10	0.10848199020330362	0.5322906474223771	7.757567479755641	0.7460027336793673	0.46449729309807575	0.645821609247002	-6.111045878700804
RAMP2	0.08843530982233538	0.5322906474223771	7.649406275330271	0.7456493773742944	0.4647059616441922	0.646068333992735	-6.1113075898131966
SUPT7L	-0.08578350159312365	0.5322906474223771	9.705418056725504	-0.7455540734133377	0.4647622513973617	0.6461031916423425	-6.11137815605964
DNAH1	-0.08967639278088946	0.5322906474223771	8.41832918877797	-0.7449865027701638	0.465097562530949	0.6465211178928543	-6.111798228135174
SGO2	-0.2418546502455996	0.5322906474223771	8.338254438635694	-0.7449074881551045	0.46514425452269903	0.6465211178928543	-6.111856684732539
KLKB1	-0.06707713805312032	0.5322906474223771	7.45149765549877	-0.7448866123070469	0.46515659112637064	0.6465211178928543	-6.11187212812674
LINC00163	0.07019341379058552	0.5322906474223771	6.416646616711726	0.7446891851334415	0.4652732706103584	0.6466398658220915	-6.112018159277951
BEX1	0.08960748402199048	0.5322906474223771	6.945148535793866	0.7444166076947013	0.465434392725558	0.6468203603196719	-6.112219716873362
IRAK4	-0.08279079450584703	0.5322906474223771	7.8972971975300235	-0.7442927307783005	0.465507628139078	0.6468568240642567	-6.112311294742002
SERINC3	-0.08580668919935341	0.5322906474223771	11.963788746580272	-0.7442664969202677	0.46552313835034564	0.6468568240642567	-6.112330686669814
MIR612	0.13262904124928276	0.5322906474223771	11.4657472323787	0.7439071857061801	0.4657356046231137	0.6471086069337126	-6.112596222686029
BORA	-0.11306527143795897	0.5322906474223771	9.259609503412392	-0.7438475537898097	0.4657708715138478	0.6471141657865414	-6.112640279799773
IQCF6	-0.12888372191734554	0.5322906474223771	7.271418008091735	-0.7435278635551666	0.4659599666659672	0.6472287173306552	-6.112876415765383
WFDC6	0.08329465732837438	0.5322906474223771	6.816074710629033	0.7435100536343213	0.4659705024950578	0.6472287173306552	-6.112889568066668
HOXB4	0.06526433945385612	0.5322906474223771	8.795215019294021	0.7434771666119567	0.46598995787191166	0.6472287173306552	-6.112913853750686
MAGEB6	-0.053253312115892015	0.5322906474223771	4.457351202665426	-0.7434741013716163	0.46599177123829016	0.6472287173306552	-6.112916117250219
LAS1L	0.09472791552868998	0.5322906474223771	9.588041604967811	0.7434313005100932	0.4660170922530392	0.6472287173306552	-6.112947722246608
CYP2C18	-0.21012769111804985	0.5322906474223771	11.038945077296505	-0.7433467408051389	0.4660671202447878	0.6472287173306552	-6.113010157745319
GCDH	0.10177962661427209	0.5322906474223771	8.966443306661127	0.7433381158901999	0.46607222317708297	0.6472287173306552	-6.1130165256603135
RPS29P28	-0.05315388957751743	0.5322906474223771	4.716490589940007	-0.743146831244538	0.4661854053629244	0.647275651558417	-6.113157736303084
ITCH	-0.0927710604743428	0.5322906474223771	9.509917185676047	-0.7431409220514364	0.4661889020653711	0.647275651558417	-6.113162098056648
ENOPH1	-0.11368732687254024	0.5322906474223771	11.37210256728042	-0.7431201559696842	0.46620119029885665	0.647275651558417	-6.1131774258679545
LINC00308	-0.08138063151371266	0.5322906474223771	6.962256239327095	-0.743069584964505	0.46623111626964686	0.647275651558417	-6.113214751528167
WDR25	-0.0648977003662079	0.5322906474223771	8.05710633552659	-0.742922221478134	0.46631832685350316	0.6473533041040281	-6.113323504518276
JARID2-AS1	0.08480842518208309	0.5322906474223771	7.244098492211559	0.742865900230444	0.4663516606793867	0.6473561583555512	-6.113365063739284
IRX1	0.05252454175923571	0.5322906474223771	5.250276517760741	0.7427918568701284	0.4663954855367397	0.6473609294299065	-6.113419695511007
MROH9	0.061999585867682505	0.5322906474223771	4.762205538364264	0.7427544046202736	0.4664176537497592	0.6473609294299065	-6.113447327128833
EIF5A	0.18828542614481591	0.5322906474223771	10.25029868826365	0.7426944362569006	0.46645315069917637	0.6473667846859018	-6.113491568004652
H1-3	-0.06837824548790383	0.5322906474223771	7.490270963911172	-0.7426401751825413	0.46648527073750823	0.6473679528264857	-6.113531595497195
WDR59	-0.11293239106732322	0.5322906474223771	10.07952836211333	-0.7425763319184745	0.4665230646817242	0.6473769942821084	-6.113578688077248
AP3M1	0.11657868687881034	0.5322906474223771	11.151534248076945	0.7424947779450448	0.4665713456782964	0.6474005860487866	-6.113638839014131
EEF1AKMT1	-0.06656784048866271	0.5322906474223771	8.776804710017064	-0.7423671799080032	0.4666468913459776	0.64745394673365	-6.113732937693435
RPL7P25	-0.05585657078297945	0.5322906474223771	5.009146323433187	-0.7422919300476774	0.46669144719213007	0.64745394673365	-6.1137884244358744
PYCR3	-0.07958749017407207	0.5322906474223771	7.950795494690766	-0.7422713226529661	0.4667036493849024	0.64745394673365	-6.113803618716806
PPM1N	0.09475536534862083	0.5322906474223771	6.741155929429073	0.7420879872435755	0.46681221561200914	0.6475611545926109	-6.113938778378327
OSER1	-0.09485760736743742	0.5322906474223771	9.25275342248735	-0.7420173918898355	0.46685402428106415	0.6475757483107825	-6.113990814716337
PLSCR2	0.06997970093552919	0.5322906474223771	5.908866637697304	0.7416860284405424	0.46705029749181726	0.6477598715465485	-6.114235002628005
TFAP2A	0.07212426755831558	0.5322906474223771	7.343892232101028	0.7416600052082662	0.4670657136625047	0.6477598715465485	-6.114254175273157
PALM	-0.06856412695436553	0.5322906474223771	8.290687572882156	-0.7415901697777861	0.4671070856960553	0.6477598715465485	-6.114305623465009
NLRX1	-0.07411411703521686	0.5322906474223771	9.710853697184271	-0.7415741434039892	0.46711658037877335	0.6477598715465485	-6.1143174295481195
GP1BB	0.1090114979914425	0.5322906474223771	7.391693033552979	0.7415291281601243	0.4671432498769764	0.6477598715465485	-6.114350589454965
PPP1R14A	0.19521025889682786	0.5322906474223771	7.59269519188927	0.7414549480586741	0.4671872002211631	0.647777415621184	-6.114405229137373
AC097468.1	0.07144753570637086	0.5322906474223771	6.684559893662945	0.7413817354938523	0.4672305797408456	0.6477918760775596	-6.114459151090507
PPM1G	-0.07793919433956908	0.5322906474223771	10.341769490856153	-0.7413317015235569	0.4672602269875773	0.6477918760775596	-6.114495998832648
AC083801.2	0.061852147004910485	0.5322906474223771	6.221549961923627	0.7412532924200104	0.4673066899639947	0.6478128976681045	-6.114553738846727
NR0B1	-0.09445280628919495	0.5322906474223771	6.416324747586706	-0.7409134135314396	0.467508124323216	0.6480431215724687	-6.114803957045331
CAPN10-DT	0.0683568954442828	0.5322906474223771	6.602662644913374	0.7408536917855464	0.46754352467601357	0.6480431215724687	-6.11484791289119
NR1D1	0.08101387962536322	0.5322906474223771	9.177205527338554	0.7408146001130624	0.4675666973204655	0.6480431215724687	-6.114876682970165
HRC	0.06556668139165556	0.5322906474223771	6.919558364602803	0.7402745489836019	0.46788689741316103	0.6484434924173158	-6.115273994690707
TMEM170B	-0.15092619587067446	0.5322906474223771	5.541740756480323	-0.7397773492726321	0.4681818063357658	0.6487658074118563	-6.115639539050081
ZACN	-0.09259926925249751	0.5322906474223771	7.705644219756435	-0.739749773298826	0.4681981659895087	0.6487658074118563	-6.1156598062919345
AL360219.1	-0.0730802832016142	0.5322906474223771	4.878247004315623	-0.7397239221351041	0.4682135026965695	0.6487658074118563	-6.115678805219246
DNAJC12	-0.11864841169972351	0.5322906474223771	9.958487975188067	-0.739610908614467	0.4682805536926148	0.6488152777999764	-6.115761855459525
DDX23	-0.08759154666855196	0.5322906474223771	10.418205379670027	-0.7394574972672938	0.46837158191482053	0.6488979604318255	-6.115874573675591
CCN5	0.07244181438492525	0.5322906474223771	7.150742785123683	0.7392553332947687	0.46849155414040144	0.6490207293202067	-6.116023078916402
CRYGN	-0.06368004230426827	0.5322906474223771	8.31702268677885	-0.7390929565246696	0.4685879283178871	0.6491053849353124	-6.116142329577882
AC062028.1	-0.09055189300144395	0.5322906474223771	6.834910766566956	-0.7389704243505646	0.4686606616826168	0.6491053849353124	-6.116232301704966
ZNF214	0.13599720914632307	0.5322906474223771	7.634469552994669	0.738908939159384	0.4686971609594833	0.6491053849353124	-6.116277443342657
RBMXL1	-0.14759376619423925	0.5322906474223771	8.128267657530388	-0.7388965118371466	0.4687045383609595	0.6491053849353124	-6.116286566892094
MIR600	-0.0752209875822043	0.5322906474223771	8.32729431958525	-0.7388480161462416	0.46873332818458757	0.6491053849353124	-6.11632216873766
LINC00540	0.14882452730288165	0.5322906474223771	7.181558704613131	0.7388353696784183	0.46874083602663086	0.6491053849353124	-6.1163314524491135
LZTS3	-0.06697338689180121	0.5322906474223771	7.450392762543222	-0.738697914581281	0.46882244376735116	0.649174959433523	-6.116432347897354
SOX30	-0.06649170587516995	0.5322906474223771	4.987326800128901	-0.7383910711049901	0.46900464875745984	0.6493838115689822	-6.116657514648938
METAP1	-0.07603474830997747	0.5322906474223771	11.605211971897532	-0.7380668258472598	0.46919723287687964	0.6496070057430449	-6.116895355095944
AC010096.1	-0.05932326949141231	0.5322906474223771	5.086631310502244	-0.7375399419956515	0.4695102738621476	0.6499969323160447	-6.117281624605546
SNHG10	0.07998785679262355	0.5322906474223771	6.569380245203546	0.7373942619264264	0.46959684968239124	0.6500733059913352	-6.11738837971248
ABCG8	0.06759759706415203	0.5322906474223771	6.921000186398922	0.7372603005668112	0.46967646961603426	0.6501293047678098	-6.117486529706898
GTSE1-DT	-0.060509395140623035	0.5322906474223771	6.191826059425569	-0.7372205021717139	0.46970012534150174	0.6501293047678098	-6.1175156857073665
GGTLC1	0.18057081307641987	0.5322906474223771	8.625505471513698	0.7370733992190278	0.4697875678680815	0.6502068538294559	-6.117623439303425
ARRDC3-AS1	0.10909503317347191	0.5322906474223771	6.960571616586814	0.7369632426006199	0.46985305470441785	0.6502271403187643	-6.11770411623683
TRIT1	-0.08688767273012843	0.5322906474223771	9.174440954092116	-0.736890893325533	0.4698960684702327	0.6502271403187643	-6.117757097483115
MIR7110	-0.12156973017169648	0.5322906474223771	10.43407264724424	-0.7368902099930594	0.469896474742608	0.6502271403187643	-6.117757597862854
DCDC2	0.11912723737142894	0.5322906474223771	5.280888497793331	0.7363784091713609	0.4702008224655033	0.6506047882449874	-6.118132248036064
INHBB	0.08433514347491311	0.5322906474223771	6.731963795144878	0.7362519163665239	0.47027606082087525	0.6506412850069136	-6.118224805826861
ZFAND4	-0.12411815184415964	0.5322906474223771	7.421708633911927	-0.7362283614293023	0.47029007217004537	0.6506412850069136	-6.118242039874891
TFF2	0.08886248137315533	0.5322906474223771	7.402627955289521	0.736101885816583	0.47036530879849603	0.6506810485754816	-6.118334567268817
AGBL1	0.07310084859834731	0.5322906474223771	6.684183934717076	0.7360743491130939	0.4703816905245376	0.6506810485754816	-6.118354710658858
LIX1L	-0.1156418341596126	0.5322906474223771	9.127782549948073	-0.7356249712643964	0.4706490756952625	0.6510074129295493	-6.118683334693285
CCER1	-0.061803625794814465	0.5322906474223771	7.54709503840791	-0.7354336316015528	0.4707629525187458	0.6511214132772307	-6.118823201280266
OGFRL1	-0.12690562675409467	0.5322906474223771	9.449969151329313	-0.7350503182805134	0.4709911327957317	0.6513934831589214	-6.119103294467569
OR51A1P	-0.08240376638561653	0.5322906474223771	6.928712096135486	-0.7347859225731974	0.471148561649146	0.6515257829228224	-6.119296412232644
GSAP	-0.13733866371770453	0.5322906474223771	8.82331561163192	-0.7347428475840747	0.47117421270758797	0.6515257829228224	-6.119327868496778
HPD	0.08792038212744302	0.5322906474223771	6.229226176502752	0.7347310637958148	0.4711812300714502	0.6515257829228224	-6.1193364735106615
TGFBR2	-0.14159757158621744	0.5322906474223771	11.906786031181596	-0.734510470739216	0.47131260691426513	0.6516294063107354	-6.119497535691864
LINC00466	-0.0677728965071962	0.5322906474223771	5.636047727911969	-0.7344995043588016	0.47131913864191477	0.6516294063107354	-6.119505541411103
RBMS2	0.05978287421466888	0.5322906474223771	9.477451616996625	0.7341320247098375	0.4715380457090034	0.6518885132615886	-6.119773745003375
TRBC1	-0.15818461721544708	0.5322906474223771	10.204827601413866	-0.7339082798833787	0.4716713597518518	0.6519453003201383	-6.119936982164265
GPALPP1	-0.10975682047539337	0.5322906474223771	7.657893253232895	-0.7339045914131367	0.47167355764339125	0.6519453003201383	-6.119939672761673
AC077690.1	-0.07877042299357573	0.5322906474223771	5.023743004101023	-0.7339044856440047	0.47167362066936036	0.6519453003201383	-6.119939749916006
IL17RC	0.06967775838729295	0.5322906474223771	10.38260620806315	0.733603083378089	0.4718532413126072	0.6521500190615713	-6.1201595680728476
HOXA13	0.3276139086789698	0.5322906474223771	9.399087585489388	0.7333444009361335	0.47200743548141544	0.6523195707905218	-6.120348161827437
BAG1	0.08798858361623196	0.5322906474223771	11.16761814814363	0.7329668263518333	0.47223255201162095	0.652573076481238	-6.120623321650303
GPRIN2	-0.1100035274822293	0.5322906474223771	9.249041611731634	-0.7329309799040362	0.4722539275999411	0.652573076481238	-6.120649438009532
HYI-AS1	-0.06911566324871643	0.5322906474223771	4.91023007260315	-0.7326436263868876	0.4724253000797023	0.6527433530119033	-6.1208587492255795
CUX2	0.06280582562264136	0.5322906474223771	6.235719809797648	0.732618596150727	0.4724402294109442	0.6527433530119033	-6.120876977829811
C1QTNF1	-0.08201994955994962	0.5322906474223771	8.167938544121743	-0.7323022584120469	0.4726289337818662	0.6529265193109336	-6.121107304280208
TTC13	-0.10908835422270435	0.5322906474223771	10.04536605217255	-0.7322477598813638	0.4726614482068142	0.6529265193109336	-6.121146975326789
FAM47E	-0.15530659184644335	0.5322906474223771	10.73726418792304	-0.7322244232746149	0.47267537148987604	0.6529265193109336	-6.1211639618599545
SUPT16H	-0.06354393481733744	0.5322906474223771	10.207412477538826	-0.7321848400595239	0.4726989885179026	0.6529265193109336	-6.121192773001725
PARD3-AS1	0.05984935940245073	0.5322906474223771	4.977323150951669	0.7319730759316967	0.4728253478875055	0.6530574724876678	-6.121346883179091
AC126178.1	-0.15721336095135818	0.5322906474223771	7.040137359304468	-0.7315079807910058	0.473102939862334	0.6533972738776676	-6.121685205672155
OAS2	0.17079087886192656	0.5322906474223771	7.671339116099053	0.7314453144384945	0.4731403496546862	0.6534053390807394	-6.121730775290058
GNRHR2	-0.06213288014396845	0.5322906474223771	6.24527545451767	-0.7312020457385008	0.47328558984946245	0.6535623067196641	-6.121907640056218
SRARP	0.07881835991383568	0.5322906474223771	7.347874475530106	0.731126443728312	0.4733307323624567	0.6535810372743855	-6.121962594004588
IGKC	0.12545835649642711	0.5322906474223771	12.547181839849749	0.7310506407773215	0.47337599742170566	0.6535999345321576	-6.122017688619562
CRLF1	-0.06806685279530811	0.5322906474223771	7.550129565528216	-0.7307120753960425	0.473578200060509	0.6538152959729789	-6.1222636966002995
SNORA72	-0.07092565376784687	0.5322906474223771	4.7334888512235995	-0.7306379440719499	0.4736224806128414	0.6538152959729789	-6.122317547435926
NSL1	0.10524237073941478	0.5322906474223771	11.197791077930813	0.7306308058648503	0.4736267445776138	0.6538152959729789	-6.122322732534226
OR5AK4P	0.06932046104287792	0.5322906474223771	6.421590853857447	0.7304507581956559	0.4737343024863364	0.6539156061544646	-6.122453500914213
AC244034.2	0.10467509044838152	0.5322906474223771	7.415909918874932	0.73040339475515	0.4737625991344735	0.6539156061544646	-6.122487895854228
SLC16A8	-0.09561237328929373	0.5322906474223771	8.134097570656607	-0.7301823191643891	0.4738946910090486	0.6540196598689212	-6.122648411228146
RRP7A	-0.19333809602902363	0.5322906474223771	9.030199336924774	-0.7301643728510312	0.47390541482456205	0.6540196598689212	-6.122661439411796
NOP2	-0.08525901012855641	0.5322906474223771	9.77645751274154	-0.7301185693204447	0.47393278536570904	0.6540196598689212	-6.1226946892588066
RAPGEF4-AS1	-0.0737221422792338	0.5322906474223771	5.425141672942274	-0.7299268041895566	0.4740473874731891	0.6541341941817851	-6.12283387460532
SUZ12P1	0.05768666149379076	0.5322906474223771	4.78998948000001	0.729833298722238	0.47410327388572204	0.6541676973075192	-6.122901729412931
FUT7	0.09799014918400495	0.5322906474223771	8.1287958320181	0.7295867093842617	0.47425067428684764	0.6542881625603221	-6.12308063430269
C12orf77	0.056439594549798855	0.5322906474223771	4.808661618297034	0.729573136419548	0.4742587884038634	0.6542881625603221	-6.123090480066435
BTBD17	0.0886209481799165	0.5322906474223771	7.015585073342656	0.729528591952057	0.47428541831630244	0.6542881625603221	-6.123122791193119
PCDHAC2	0.08324924833243497	0.5322906474223771	6.67792787141896	0.7294199798207119	0.4743503533585097	0.6543341284631482	-6.123201567125127
C14orf180	-0.09026071350245335	0.5322906474223771	8.063232585658588	-0.7293530637206581	0.4743903625578224	0.6543457070216094	-6.123250095574556
SRPK3	-0.08066389908767313	0.5322906474223771	7.409200923999965	-0.7291004040575934	0.47454144602213677	0.6545104830281331	-6.123433289770714
HEATR4	0.08528885486355442	0.5322906474223771	6.180307352532756	0.7289111137423147	0.47465465503736515	0.6545921968188123	-6.123570497854751
ZC3H18	-0.07940301385800375	0.5322906474223771	8.151821917069306	-0.7288187861325129	0.4747098792868285	0.6545921968188123	-6.1236374097833
CRB1	-0.07394830945735986	0.5322906474223771	6.833667006395844	-0.7288156819820705	0.47471173604970873	0.6545921968188123	-6.1236396592927544
TTI2	-0.07133371528740184	0.5322906474223771	8.739275618874697	-0.7287639727193556	0.4747426668321141	0.6545921968188123	-6.123677130523626
TFPT	-0.08619728181380104	0.5322906474223771	8.868596412027193	-0.7287016870319659	0.4747799256679096	0.6545921968188123	-6.123722262644939
MCHR1	-0.08797086701906398	0.5322906474223771	6.4044875242434935	-0.7286840847163195	0.47479045555607147	0.6545921968188123	-6.123735016596764
SLC12A1	0.13703045474566355	0.5322906474223771	7.7144166011025845	0.7286240480151447	0.4748263711742098	0.6545981085854007	-6.123778514658359
AQP10	0.07456927495795185	0.5322906474223771	5.743972433289194	0.7285204836922604	0.47488833000023856	0.654639920475219	-6.123853541580876
METTL21A	-0.152861047104615	0.5322906474223771	8.55168793369738	-0.7284441587313937	0.4749339955531494	0.6546407616961516	-6.123908828556665
DHDDS-AS1	0.12629673461389945	0.5322906474223771	6.9308564087036135	0.7284137336725443	0.4749521997211873	0.6546407616961516	-6.123930865815394
TRMT112	-0.13018872690320116	0.5322906474223771	11.936766172218208	-0.7282539625281702	0.4750478020643736	0.654728931166434	-6.124046575804583
SLC18A1	0.06981227311952765	0.5322906474223771	6.202196075597296	0.7280653803945251	0.4751606587015892	0.6548408678350507	-6.124183120487883
STMN4	-0.08575503062673917	0.5322906474223771	7.87706692144385	-0.7279712069043544	0.475217022593319	0.6548749395175394	-6.124251295173121
MIRLET7D	0.08397227310153887	0.5322906474223771	8.330787197486373	0.7274965516841393	0.47550116926121044	0.65522288283617	-6.1245947836713555
AQP7	-0.09744202624915665	0.5322906474223771	9.227959448877627	-0.727334359116604	0.4755982869232749	0.6552943943655805	-6.12471210718792
ZNF283	-0.09207228365297926	0.5322906474223771	6.445363964421562	-0.7273041305670226	0.47561638846981447	0.6552943943655805	-6.1247339705569175
WDR86-AS1	0.0588257095174054	0.5322906474223771	5.0122858492286	0.7272353276780273	0.4756575907310391	0.6553075387978643	-6.124783730339694
ADSS1	-0.05923309194378845	0.5322906474223771	8.137973529695882	-0.7269740584337956	0.4758140697097696	0.6554794862076079	-6.1249726455117
PDGFD	0.2525668332738036	0.5322906474223771	9.373414590471976	0.7268830752189981	0.4758685683795191	0.6555109324293449	-6.125038417395847
ITM2A	-0.14393733592028823	0.5322906474223771	10.258963730128755	-0.7266692823956553	0.4759966441491885	0.655643720481549	-6.125192937850752
AACSP1	0.07170331586057355	0.5322906474223771	5.416902137465717	0.7263813007996235	0.47616919599639285	0.6558377486881841	-6.125401010842626
CD48	0.15569521116770701	0.5322906474223771	9.547012904574647	0.7260501960660859	0.47636763187665	0.6560368229955543	-6.125640144796317
LDC1P	0.0831768049700754	0.5322906474223771	7.463822792635703	0.7259923349031983	0.47640231392489807	0.6560368229955543	-6.125681923305894
GGT1	0.24122185484765168	0.5322906474223771	9.661236885732679	0.7259814726600887	0.47640882493226944	0.6560368229955543	-6.125689766010409
LCNL1	-0.06186030663106834	0.5322906474223771	8.284429379217928	-0.7257307326435702	0.4765591372327952	0.6562001505759538	-6.12587077324479
BPIFA2	-0.10060798392135784	0.5322906474223771	7.706352370124046	-0.7255737390370459	0.47665326518325235	0.6562860982901659	-6.12598407556505
GNG2	-0.15702280700915594	0.5322906474223771	10.629887585639288	-0.7254321863111186	0.47673814472287235	0.6563593016250442	-6.126086214310983
LILRA5	0.07206397349196081	0.5322906474223771	7.2536169509961255	0.7251584571738611	0.47690230676917444	0.6565228793664547	-6.126283672734667
AC007114.2	0.10922713086007363	0.5322906474223771	7.180271830282802	0.7251160163233606	0.476927762570178	0.6565228793664547	-6.126314281733295
GRM5	0.09315709166218422	0.5322906474223771	7.1561326496630535	0.7250754090556026	0.47695211934840864	0.6565228793664547	-6.126343566736468
AC027702.1	-0.07699754121170521	0.5322906474223771	7.458661725116127	-0.7249176026176907	0.4770467807133447	0.6565518654556541	-6.126457358278627
FURIN	0.06115105790324016	0.5322906474223771	8.589781768011113	0.724850738069505	0.4770868932529734	0.6565518654556541	-6.126505566098131
S100A8	-0.31426635906035205	0.5322906474223771	7.039970634530714	-0.7248166175671149	0.47710736316286806	0.6565518654556541	-6.126530164583066
LIMD2	-0.07017145484489795	0.5322906474223771	7.069953720074071	-0.7248107133221445	0.47711090534860534	0.6565518654556541	-6.12653442101763
C22orf34	-0.07957088198474338	0.5322906474223771	8.020977575102151	-0.724775906516926	0.47713178761745634	0.6565518654556541	-6.126559512956007
HAX1	-0.0807280098243428	0.5322906474223771	11.753280129332584	-0.7245072203601673	0.4772930034518744	0.6566980761665299	-6.126753168204955
AL135818.2	-0.1260589972105297	0.5322906474223771	6.217248540173007	-0.7244546349469426	0.4773245592692157	0.6566980761665299	-6.12679106113097
FAM227B	-0.05367719802809834	0.5322906474223771	4.746834205250264	-0.724440186459307	0.47733322983279103	0.6566980761665299	-6.126801472221525
SMTN	-0.07006596736701098	0.5322906474223771	8.244555049759114	-0.7243488711802955	0.477388030445705	0.6567298149640916	-6.126867266370922
AP000265.1	-0.06007339936816347	0.5322906474223771	5.130178917119368	-0.7242168799394729	0.4774672482914396	0.6567784995990136	-6.126962354340419
RIC1	-0.09506452452894543	0.5322906474223771	9.471638286734962	-0.7241841616512878	0.47748688618961	0.6567784995990136	-6.126985922425183
SLC23A1	0.2184645957288005	0.5322906474223771	8.412869106109774	0.7239843011974497	0.47760685510525513	0.6568998591250309	-6.127129866758337
TYROBP	-0.12366225400706021	0.5322906474223771	9.760501215920984	-0.7238892910368527	0.4776638924590556	0.6569346522842099	-6.127198282185411
IFNA14	-0.0804275270739323	0.5322906474223771	6.09909747791626	-0.723705855088125	0.47777402573735306	0.6570424591817938	-6.127330347683252
NEK11	0.12028816550148669	0.5322906474223771	8.381206914488798	0.7236426699581394	0.4778119649814153	0.6570509759630824	-6.127375830752278
AC099791.1	-0.06964187758828722	0.5322906474223771	7.952314466791413	-0.7235858385075132	0.4778460907024328	0.6570542478918583	-6.12741673698911
PEAR1	0.06891851767062729	0.5322906474223771	7.2843137112878065	0.7234778550672162	0.47791093574232313	0.6570543191377022	-6.127494453111702
CD84	0.16591127124537586	0.5322906474223771	9.612242215745887	0.7234551524220967	0.47792456954735296	0.6570543191377022	-6.127510790901155
CACFD1	0.05725352551199592	0.5322906474223771	10.703570547218154	0.7234271579988407	0.47794138158274657	0.6570543191377022	-6.127530936211117
AC025272.1	0.08777531720528842	0.5322906474223771	8.317765300882726	0.7231387020409769	0.47811463394521814	0.6572014670870663	-6.127738471528611
SDAD1	-0.16398531733587873	0.5322906474223771	9.131814719924208	-0.7231271889553573	0.47812154970036547	0.6572014670870663	-6.12774675321861
C2CD2	-0.08889162009355012	0.5322906474223771	9.433596589879814	-0.7230903522434057	0.47814367741204256	0.6572014670870663	-6.127773250074794
AC104134.1	-0.06275452130385606	0.5322906474223771	6.738268729062946	-0.7228903032562348	0.4782638568241798	0.6572911403209833	-6.127917124134007
IRAK3	0.08716969974870103	0.5322906474223771	6.584195644334084	0.722823459505841	0.47830401716742244	0.6572911403209833	-6.127965189367056
BCL9L	0.09728351785343392	0.5322906474223771	8.683144385939702	0.7228231683128283	0.47830419212322217	0.6572911403209833	-6.127965398745562
ZNF480	0.1009361995226783	0.5322906474223771	5.438846321064472	0.722702057664968	0.47837696159575127	0.6573474952959277	-6.128052474841088
MEPE	0.09119470773044469	0.5322906474223771	7.564625708905612	0.7225869283416481	0.4784461432278566	0.6573989129912333	-6.12813523767812
HFE	0.06753473029562684	0.5322906474223771	8.9892905544112	0.7220430459378612	0.47877304381173924	0.6577690967771649	-6.12852604878037
ANKRD30BL	0.08493477629384572	0.5322906474223771	5.727076479995383	0.7220329390174807	0.47877911982161614	0.6577690967771649	-6.128533308552868
RNF112	-0.059438728737974955	0.5322906474223771	7.209928979438821	-0.7218541557756982	0.47888660702190244	0.6578730987343897	-6.128661712147717
ABHD12	0.08120099434103878	0.5322906474223771	10.285744264741503	0.7215956874361946	0.47904202722054	0.6580429307349516	-6.128847293005413
MAP4K1	-0.10777587707633174	0.5322906474223771	8.73525915652492	-0.7215340352630194	0.47907910381636776	0.6580501865999047	-6.1288915501105095
PRPF19	-0.11469119956658247	0.5322906474223771	8.897703053962221	-0.7214538924390627	0.47912730290745986	0.6580727180486892	-6.1289490754043605
FAM95B1	0.07451590211170256	0.5322906474223771	8.41316239150704	0.7211359291011924	0.4793185589211223	0.658266445451893	-6.129177245001335
ENTPD6	0.10933954674396595	0.5322906474223771	11.526803238434747	0.7211136507207005	0.4793319611250654	0.658266445451893	-6.129193228333884
MAD1L1	-0.12887328384073005	0.5322906474223771	7.758579145067809	-0.7210477733333811	0.4793715928618255	0.6582771933028929	-6.129240488467611
RAB3GAP2	0.09209625555606316	0.5322906474223771	4.9665677870152685	0.7208432324559654	0.47949465662697077	0.6584025017055937	-6.129387199093071
GYPE	0.08088043535307055	0.5322906474223771	5.1892107432649	0.72033609026155	0.4797998631901006	0.6587778803532912	-6.129750785924029
CAPNS1	-0.1319534938123219	0.5322906474223771	12.21379984500227	-0.7201896776003143	0.4798879979932076	0.6588551837124655	-6.129855708868163
ARHGEF26	-0.08029730688984493	0.5322906474223771	7.330729498908632	-0.7199370674037167	0.48004008200831116	0.6590202691248352	-6.1300366881070385
NR4A2	-0.09715396373103946	0.5322906474223771	7.396882853452778	-0.7197857894460075	0.4801311724896179	0.659101603569518	-6.130145040412261
DEFB124	-0.09057278124508983	0.5322906474223771	8.224541626831785	-0.7191691867280369	0.4805025585888243	0.6595676784131116	-6.130586456825169
CCDC78	-0.07835017480558193	0.5322906474223771	5.5413915441146075	-0.7189827957438011	0.48061485697988526	0.6596780751318181	-6.130719820733246
FLJ40288	0.07001599069231901	0.5322906474223771	8.432878192878892	0.7188662714379198	0.4806850693419553	0.6597235272624372	-6.130803177963336
AC107959.2	0.06600925902140897	0.5322906474223771	7.0320690811861555	0.7188220409994197	0.48071172221311376	0.6597235272624372	-6.130834815451551
PDE4B	0.1656996212047801	0.5322906474223771	8.505637810057166	0.7187213765035737	0.4807723849829203	0.6597291800127741	-6.130906812651831
GEM	-0.1535262269682054	0.5322906474223771	7.737458151601872	-0.718658525537779	0.48081026271784433	0.6597291800127741	-6.130951760038025
SLITRK5	0.0480266505697049	0.5322906474223771	6.490674619103021	0.7186456195580059	0.48081804084665136	0.6597291800127741	-6.130960989189657
PLA2G12B	-0.18065580728424813	0.5322906474223771	8.437767533469385	-0.7186036365835429	0.48084334350353664	0.6597291800127741	-6.130991010406684
MIR17HG	-0.04809680432123642	0.5322906474223771	4.4946994810135195	-0.7184586149898592	0.48093075236718275	0.6598053680063358	-6.131094699774624
SCAND2P	0.11466816529283008	0.5322906474223771	8.193590410459112	0.7177705899544753	0.4813455727590932	0.6603307032143536	-6.131586362422006
H2BC9	-0.07665071173269489	0.5322906474223771	8.105550579587813	-0.7175191832513141	0.48149720190044965	0.6604643192310381	-6.131765906299403
PROX2	0.0624936468115358	0.5322906474223771	5.159172009065835	0.7174546299934975	0.4815361399689091	0.6604643192310381	-6.131811997849922
NCR2	-0.05433911201757624	0.5322906474223771	8.597162255152597	-0.7174185424769198	0.48155790850842917	0.6604643192310381	-6.131837762917666
COLCA1	0.09869510096335965	0.5322906474223771	10.823770767365394	0.7173974764813413	0.48157061610453666	0.6604643192310381	-6.1318528026424834
GRIK1	0.06145794890556111	0.5322906474223771	5.775302402529273	0.7173146948330595	0.48162055420861916	0.660489041244089	-6.131911899200439
OR2F2	-0.048927826409943975	0.5322906474223771	5.580618821697332	-0.7172001341750899	0.4816896680382752	0.6605400556144028	-6.131993671650525
SOX21-AS1	0.08038058903264833	0.5322906474223771	4.939933765756148	0.7168901634737449	0.4818767008521535	0.6606768850582538	-6.13221486412868
FLRT2	-0.14860607298804318	0.5322906474223771	7.750998743057338	-0.7168486118476325	0.4819017758689639	0.6606768850582538	-6.132244508131634
COL9A1	-0.1037176128076105	0.5322906474223771	7.519681524224289	-0.7168466199054174	0.4819029779586905	0.6606768850582538	-6.132245929193747
JAK3	0.09824931769748346	0.5322906474223771	7.695699669005613	0.7168231617206261	0.48191713454725116	0.6606768850582538	-6.13226266410534
CFLAR-AS1	-0.08961115383021223	0.5322906474223771	5.47199368804629	-0.7167444663161922	0.4819646275755688	0.6606982313506125	-6.1323188010881005
OR2B2	-0.09088140274119194	0.5322906474223771	5.240491756195238	-0.7166609590269885	0.48201502759811	0.6607235595866006	-6.13237836421843
KRT25	-0.07060321657766888	0.5322906474223771	5.889963160150721	-0.7164662388754612	0.4821325610751279	0.6608041457670217	-6.132517226448809
TSIX	-0.08469908047533536	0.5322906474223771	5.962479523116254	-0.7164562329957138	0.4821386010980463	0.6608041457670217	-6.132524361050315
NLRP12	-0.06126803649586776	0.5322906474223771	7.442692176395139	-0.7164005404930535	0.482172220540693	0.6608041457670217	-6.13256407035715
EIF2A	-0.11718439558568683	0.5322906474223771	11.731590229231996	-0.7163519938105993	0.4822015274445247	0.6608041457670217	-6.132598682236942
GBP4	-0.20265820105336463	0.5322906474223771	7.011520844061053	-0.7161560940342411	0.48231979980462003	0.6609224640198769	-6.132738328508587
TRIM44	-0.10398437657106108	0.5322906474223771	10.772985481324602	-0.7159424453872871	0.48244880722681593	0.6610554758803978	-6.132890585718259
GPX7	-0.10475298733810501	0.5322906474223771	7.346173153699154	-0.7158526966889955	0.48250300619504305	0.6610859737335367	-6.1329545324969565
AL359711.2	0.09867391148470439	0.5322906474223771	6.872775521633581	0.7155032601348911	0.4827140638497823	0.6613313682067218	-6.133203436897281
AC009237.8	0.09126657013529371	0.5322906474223771	7.430642928331739	0.7153157023245508	0.48282736997428566	0.661442816809491	-6.13333698722017
GNAT2	-0.08026853104550202	0.5322906474223771	5.987525250943308	-0.7152328651249793	0.4828774179664477	0.6614455730293071	-6.133395960787717
DNAJC3-DT	-0.10753148099044907	0.5322906474223771	7.081418117635458	-0.7152065806730927	0.4828932989550577	0.6614455730293071	-6.133414671896207
ADH7	0.07520566790177607	0.5322906474223771	6.009912721048856	0.715148153525798	0.48292860156110906	0.6614501532996012	-6.1334562620854145
ZRANB1	-0.10214510495948659	0.5322906474223771	9.124126745592053	-0.7150484575291325	0.4829888429468292	0.6614888884641692	-6.133527221238673
KLF17	0.0841885089713168	0.5322906474223771	7.740455397530578	0.7149633552355041	0.4830402695558268	0.6615155468137992	-6.1335877858280865
CAMSAP1	0.07680925407097483	0.5322906474223771	8.45151686552753	0.7146753693307532	0.48321432081839866	0.6616763115173514	-6.133792685531552
FOXO4	0.07907404034677157	0.5322906474223771	8.252580675320452	0.7146613940285509	0.48322276806469844	0.6616763115173514	-6.133802626858277
PWP1	-0.11013654191742006	0.5322906474223771	10.906677192176396	-0.7146104369396519	0.4832535693528668	0.6616763115173514	-6.133838873606146
GDAP2	-0.081352596552426	0.5322906474223771	8.387122328896607	-0.7141575038694583	0.4835273976833868	0.6620074452505826	-6.13416094585402
LINC00544	0.08087668370992329	0.5322906474223771	5.544021068154116	0.7139801817436464	0.4836346254846806	0.6620927419911316	-6.134286983579338
NR2C2AP	-0.06777697419544815	0.5322906474223771	8.84506904750572	-0.7139486776833395	0.48365367764235967	0.6620927419911316	-6.1343093730564995
CPLX3	0.08290757339846078	0.5322906474223771	7.506425420503209	0.7138502106382493	0.4837132286591985	0.662130469150756	-6.13437934611399
SEC23B	0.12101645218467638	0.5322906474223771	10.872817322140463	0.713765915592468	0.48376421212399234	0.6621564644091178	-6.134439240937831
LSM10	-0.08838960090555759	0.5322906474223771	9.001839178049732	-0.7133014701520685	0.48404517510788636	0.6624807367394886	-6.134769126762412
GRIN3B	0.07186518018764332	0.5322906474223771	6.421567112660031	0.7132684748817218	0.48406513899170345	0.6624807367394886	-6.134792554863689
HLA-DRB6	-0.09100240033522766	0.5322906474223771	9.668551626295521	-0.7129783655657845	0.4842406911915291	0.662653802858214	-6.1349985010746115
PKD1P1	0.06683427893185812	0.5322906474223771	7.473058552228726	0.7129469850488365	0.484259682534944	0.662653802858214	-6.13502077308384
NDUFA4L2	-0.07391175723466503	0.5322906474223771	7.921390149476787	-0.7128511025658362	0.4843177128659424	0.662653802858214	-6.135088818962103
ZNF814	-0.13144032343719925	0.5322906474223771	6.235279744948611	-0.7128474797980269	0.4843199055297839	0.662653802858214	-6.13509138979775
RPGR	0.08630062563019258	0.5322906474223771	7.541397120409118	0.7127669090853792	0.4843686720884829	0.662653802858214	-6.135148562234112
CAD	-0.09163939213043193	0.5322906474223771	8.530988834583937	-0.7127420857822544	0.48438369732047726	0.662653802858214	-6.1351661754485045
REST	-0.11022256377158435	0.5322906474223771	9.636900500335628	-0.712621246723001	0.48445684356691987	0.6627100655191368	-6.1352519077152285
ZNF76	-0.05119761298902503	0.5322906474223771	8.658237978327024	-0.7115606103653614	0.4850991443355439	0.6635448410754579	-6.136003811008185
BRK1	-0.09520251384134681	0.5322906474223771	11.259223372443083	-0.7113390851988298	0.48523335840106374	0.6636845637606936	-6.136160719919447
FCN2	0.07280066941016905	0.5322906474223771	8.443221393883597	0.7112844103136986	0.4852664872656115	0.6636860164499017	-6.13619943966194
LINC01393	-0.0588203617661458	0.5322906474223771	5.012195370239936	-0.7111459735078806	0.4853503754507793	0.6637568865273411	-6.13629746542632
DGKB	-0.07951467915174071	0.5322906474223771	4.866830750740581	-0.7109562660787037	0.48546534570251687	0.6638505815726431	-6.136431766033371
BRINP1	0.07835807505275927	0.5322906474223771	6.635700622778113	0.7109270778872525	0.48548303631847733	0.6638505815726431	-6.136452426371166
CST13P	-0.06254998573428416	0.5322906474223771	5.3312664644511285	-0.7103688368180302	0.4858214519722348	0.664165703789732	-6.136847412464694
LINC01553	-0.05695624648332842	0.5322906474223771	4.726047045962206	-0.7103411321261399	0.48583825063104935	0.664165703789732	-6.136867007384552
HARS2	0.0698121585212288	0.5322906474223771	10.661391634546389	0.7103284767168978	0.4858459243140948	0.664165703789732	-6.136875958036263
IDUA	-0.08806999752279943	0.5322906474223771	7.963047620608593	-0.7102603172990541	0.4858872543999423	0.664165703789732	-6.136924161794886
PCDHGA10	0.06452338716065853	0.5322906474223771	7.0013067901565975	0.7101240913310837	0.4859698644022338	0.664165703789732	-6.137020490486445
C22orf31	0.11571798211617601	0.5322906474223771	7.52143476311345	0.7101195838051814	0.4859725979911127	0.664165703789732	-6.137023677567962
LIAS	-0.14167318078588487	0.5322906474223771	7.962968169680723	-0.7101091778908423	0.4859789086916293	0.664165703789732	-6.1370310350779675
ARHGDIA	0.06877729949643552	0.5322906474223771	10.560623008795035	0.7100761957751188	0.48599891111844606	0.664165703789732	-6.137054354433331
JAM3	0.1165006600079419	0.5322906474223771	9.366076142345023	0.7100271162055023	0.4860286769410419	0.664165703789732	-6.137089053274503
LRRC4	0.08530279232676907	0.5322906474223771	7.848995644742649	0.7100176980033098	0.48603438902252893	0.664165703789732	-6.137095711603724
ANKS6	-0.10496811985568932	0.5322906474223771	9.121619128515862	-0.7097226638798495	0.48621334521181026	0.6643306245759563	-6.137304247667615
SPO11	-0.05408218885288285	0.5322906474223771	4.791295286354981	-0.7097128915602892	0.48621927337665294	0.6643306245759563	-6.1373111535333065
UMODL1-AS1	-0.06680181128647078	0.5322906474223771	5.641146496637815	-0.7094382810256389	0.48638587710132275	0.6645123516687448	-6.137505177381053
AL008729.1	-0.0603664362418872	0.5322906474223771	5.394614222457601	-0.7093276313030583	0.4864530166873423	0.6645123516687448	-6.137583335912447
KCNJ16	0.06759494696252943	0.5322906474223771	5.510121898223413	0.7093085579153399	0.4864645905051397	0.6645123516687448	-6.13759680742084
AOC4P	-0.07742330440149381	0.5322906474223771	8.418066338923975	-0.7092820019481711	0.4864807050531391	0.6645123516687448	-6.137615563292836
ZNF174	-0.06795760800249973	0.5322906474223771	7.937179412809538	-0.7090818279444089	0.4866021835642439	0.6646344217797899	-6.1377569201750735
SORBS1	-0.07964275626116546	0.5322906474223771	9.670167940949007	-0.7088775360305118	0.4867261793073826	0.6647072290310168	-6.137901145973295
DDX1	-0.11003257425390522	0.5322906474223771	12.04419547410186	-0.7088686717114187	0.4867315599556561	0.6647072290310168	-6.137907403103802
TIGD5	-0.05197383160376212	0.5322906474223771	9.5517220576085	-0.7088352674929096	0.48675183665236943	0.6647072290310168	-6.137930981749877
SPAG8	-0.14458410513982756	0.5322906474223771	8.182819563807762	-0.7087206740688617	0.4868213997523445	0.664758363177032	-6.138011860462342
EDAR	0.08811930162931247	0.5322906474223771	7.917838184562292	0.708523368469317	0.48694118623866	0.6648599318520452	-6.1381510874012175
CDC123	-0.08927780609439395	0.5322906474223771	11.284595120438794	-0.7084923353554097	0.48696002835894825	0.6648599318520452	-6.1381729822942495
MIR1204	0.10631030357623938	0.5322906474223771	7.708058373759838	0.7083696876900633	0.48703449948641064	0.6649177464294355	-6.138259505393413
CCR8	-0.0923386588672015	0.5322906474223771	6.775945617185837	-0.7082341098049105	0.4871168295025685	0.6649862819216846	-6.138355133714616
SPON1	-0.1823006889602965	0.5322906474223771	10.829057124102428	-0.7081781607507599	0.4871508070696815	0.6649888045060809	-6.138394591682051
SPINK5	0.1811386219417308	0.5322906474223771	8.96519536324873	0.7078318420742343	0.4873611552825292	0.6652320669315114	-6.138638766474048
CNPY1	0.05810183047827522	0.5322906474223771	5.109532668779029	0.7076682982382551	0.4874605074640155	0.6653238013045851	-6.138754034986116
LINC01233	-0.09123409684026562	0.5322906474223771	4.998457595833147	-0.70744151923594	0.4875982942380608	0.6654665338519435	-6.138913830909364
TCP11	-0.05566015704488514	0.5322906474223771	6.048334901519269	-0.7073903474157001	0.4876293884330375	0.6654665338519435	-6.138949881531805
NPY5R	-0.0866366705115631	0.5322906474223771	6.274099753728998	-0.7072035470725124	0.4877429061322931	0.6655642914619845	-6.1390814616427125
PIP4K2C	-0.11547658178464815	0.5322906474223771	11.450777495230831	-0.7071666392509318	0.487765336662095	0.6655642914619845	-6.139107455205573
SRGAP2	0.12532085689131556	0.5322906474223771	7.835830858578238	0.7070869894456472	0.48781374544679135	0.6655706446229592	-6.139163546847386
ACOD1	0.08096602099864292	0.5322906474223771	6.489343056570058	0.7070215882706372	0.48785349642647824	0.6655706446229592	-6.139209599718656
PLLP	0.1813177895200555	0.5322906474223771	7.858889773481866	0.7070002502442183	0.48786646613397666	0.6655706446229592	-6.139224624222154
GATC	0.12072709670559867	0.5322906474223771	11.942530716687795	0.7067492185750337	0.48801906359094327	0.6657061084934696	-6.139401348005
DYNC2H1	0.08118845665248564	0.5322906474223771	6.8080285446208935	0.706731080351443	0.48803009055280544	0.6657061084934696	-6.139414114825664
PRMT3	-0.11370661363260481	0.5322906474223771	8.764510351156439	-0.7064313430571618	0.4882123339879759	0.6659108130057426	-6.139625043725856
FCGR1B	0.12306618601905672	0.5322906474223771	6.46595372101742	0.7062667758709983	0.48831240939209786	0.6660034225494728	-6.139740815610906
SHANK1	0.0715342031784223	0.5322906474223771	6.944870391528181	0.7058807168034041	0.4885472236186633	0.6662797764388162	-6.140012305042532
TEK	0.09317187687210016	0.5322906474223771	8.159291477789523	0.7057739711645312	0.48861216151501397	0.6663244321589408	-6.1400873472218604
SGSH	-0.082405254861877	0.5322906474223771	10.067236621738417	-0.7055357417876487	0.4887571046243364	0.6664781785749039	-6.140254783616285
INTS4P1	-0.057173901740290134	0.5322906474223771	5.638457533153733	-0.7053172268488965	0.48889007506620863	0.6666155796590896	-6.140408316797756
RRAD	0.07190240132669867	0.5322906474223771	7.300945953393221	0.7049069586489909	0.4891397877099496	0.6669121334804234	-6.140696457893014
TRIM40	-0.11687936695371004	0.5322906474223771	6.133987893183281	-0.7047499452221231	0.48923537463240396	0.6669778306669397	-6.140806690040344
SLC5A10	-0.052293188794942935	0.5322906474223771	7.88802847330939	-0.7047219409346182	0.4892524242733478	0.6669778306669397	-6.140826348156109
C5orf51	-0.12196518723808936	0.5322906474223771	10.949837675512052	-0.7046188115784442	0.48931521472171	0.6670194954287844	-6.140898735277709
GOT1L1	0.07268493524414765	0.5322906474223771	5.810546490198941	0.7044448739932695	0.48942112745237076	0.6671199338041174	-6.141020800339877
ACSM2B	0.07109986367682097	0.5322906474223771	5.068031392325406	0.7039883345028437	0.48969918322914363	0.6674549881655308	-6.141341052277701
GLI2	-0.06858191352912968	0.5322906474223771	7.7760299044131	-0.7039117386157059	0.489745842997231	0.6674746287708212	-6.141394763218985
DYM	-0.09055064702001658	0.5322906474223771	9.093640038557615	-0.7037505514324771	0.48984404150449323	0.6675409707623801	-6.141507773556922
KRT8P11	-0.07785074654671575	0.5322906474223771	8.476213623127109	-0.7037064923020407	0.4898708852092849	0.6675409707623801	-6.141538659684676
PPP2R2D	-0.09988112765796231	0.5322906474223771	9.099121187834623	-0.7036730202122595	0.48989127916653574	0.6675409707623801	-6.14156212290695
LYG2	0.05911889261163772	0.5322906474223771	5.499479151089387	0.7034465470206486	0.4900292782460215	0.6676436073396208	-6.141720847952087
EIF1B-AS1	-0.08521621519116529	0.5322906474223771	8.411547101752795	-0.7034435288162721	0.4900311175095994	0.6676436073396208	-6.1417229629504995
COX10	-0.07577291637995565	0.5322906474223771	10.693338679498977	-0.7033623812129383	0.4900805695485112	0.6676670318552881	-6.1417798236802845
RNF150	0.12602177895969024	0.5322906474223771	7.108980213952556	0.7031168646960133	0.4902302070194666	0.6678269331061607	-6.1419518210012525
OR1E3	0.07002669845554887	0.5322906474223771	7.6266290923087805	0.7029736933824885	0.49031747933349445	0.6678378548265784	-6.142052093768368
GCSAM	0.11737454898826805	0.5322906474223771	6.31848009184291	0.7029690415159935	0.4903203151025378	0.6678378548265784	-6.142055351466782
PCGEM1	0.09066762643882598	0.5322906474223771	6.013701907589377	0.7029449089427116	0.49033502642627846	0.6678378548265784	-6.1420722511601475
THAP8	0.06213075682468272	0.5322906474223771	7.68160430836849	0.7028912439564016	0.4903677417570246	0.6678384649039374	-6.142109830002177
TPSG1	-0.09056664829596883	0.5322906474223771	10.26650177281377	-0.7027564009621899	0.4904499505314517	0.6679064762567084	-6.1422042416237055
CERS1	-0.06685973468936801	0.5322906474223771	7.287280358510835	-0.7026897798276394	0.49049056991495654	0.6679178449588694	-6.142250880704522
PTAFR	-0.07771332575266499	0.5322906474223771	9.253595917499473	-0.7026262568038955	0.49052930217360247	0.6679258187222754	-6.142295346998059
NHLRC4	-0.07054428050138206	0.5322906474223771	9.090017459129658	-0.7025743240310005	0.4905609687586272	0.6679258187222754	-6.1423316972475925
ZNF282	-0.07838367566544058	0.5322906474223771	8.631880768437412	-0.7024866708985976	0.4906144189162578	0.6679546525660957	-6.142393044110124
CCDC191	-0.10658684557124332	0.5322906474223771	6.950936322359763	-0.7024082021216754	0.4906622713919083	0.6679758620665872	-6.142447956840188
COL18A1-AS1	0.06399957717921101	0.5322906474223771	6.085214822125742	0.7021130075628412	0.49084231358625696	0.6681770168570613	-6.142654482867998
C4BPB	0.20288398283339326	0.5322906474223771	9.256736441720493	0.7019059711614215	0.4909686100413747	0.6681985448471948	-6.142799281896628
IL1RAPL2	0.0809152969235134	0.5322906474223771	6.853608421486815	0.7018750865072322	0.4909874519274092	0.6681985448471948	-6.1428208788148115
TBC1D30	-0.14827911091142987	0.5322906474223771	7.749022697408783	-0.7018421907430543	0.49100752119737134	0.6681985448471948	-6.142843881062708
ZNF275	0.08809513566722238	0.5322906474223771	9.613622636396718	0.7018301336961928	0.4910148771609072	0.6681985448471948	-6.142852311654088
UTP14A	-0.11493778001797317	0.5322906474223771	9.234508321088779	-0.7018224712273052	0.4910195520404399	0.6681985448471948	-6.142857669374184
CLDN19	0.05887467920913991	0.5322906474223771	8.756804970141268	0.7017604353186558	0.4910574011561196	0.6682061164844318	-6.142901043822451
AC005224.2	0.10528569129064191	0.5322906474223771	6.5811711004464355	0.7016377985563004	0.4911322288077131	0.6682640023425968	-6.142986778638463
UTP15	0.13542312839967963	0.5322906474223771	7.682184352984654	0.7014193214651107	0.49126555044041376	0.6683742665713942	-6.143139479743719
LINC00589	0.07697970274476251	0.5322906474223771	6.629552548105628	0.7013991632101608	0.4912778527009045	0.6683742665713942	-6.14315356676103
CT75	0.08731495879355489	0.5322906474223771	5.881706892853957	0.7010273043156089	0.49150482421947916	0.6686391052235152	-6.143413360692618
B4GALT1	-0.14528588510912677	0.5322906474223771	9.610848718663018	-0.7008104342869805	0.4916372231919345	0.6687752618076548	-6.143564813442787
CDRT4	-0.09771925984898022	0.5322906474223771	7.9501651765193175	-0.7006999386033348	0.4917046886494709	0.6688113994239264	-6.143641961784626
ZNF366	-0.08845423226757454	0.5322906474223771	5.396789453623251	-0.7006589563054001	0.49172971261275944	0.6688113994239264	-6.143670572782193
LEMD1-AS1	0.07809293084806335	0.5322906474223771	6.069015009701959	0.7005779689049138	0.491779166026182	0.6688113994239264	-6.143727107892894
TMCO2	-0.06101100274472593	0.5322906474223771	6.885845177152512	-0.7005365097782719	0.4918044833654821	0.6688113994239264	-6.143756046983956
ZNF593	-0.10092576312048962	0.5322906474223771	8.405707037621182	-0.7005023217379259	0.49182536112635455	0.6688113994239264	-6.143779909524063
LRP2BP	-0.0547065934383415	0.5322906474223771	5.496110450009395	-0.7004248560152336	0.49187266935652174	0.6688317875088319	-6.143833974891963
C1orf194	0.10410417271936279	0.5322906474223771	6.730501535004189	0.7002072790521329	0.49200555744119834	0.6689311257228577	-6.143985797204858
CNTROB	0.05811191522209036	0.5322906474223771	9.032583583043571	0.7001994081026945	0.49201036511953733	0.6689311257228577	-6.14399128860898
MUC12	-0.19556792303848702	0.5322906474223771	11.318515842899567	-0.6998545337995099	0.49222104550308876	0.6691736060678815	-6.144231842943207
IL21R-AS1	-0.061176189050796026	0.5322906474223771	8.040794959960056	-0.6995543033256479	0.4924044958590903	0.6693790378190865	-6.1444411659554135
FAM214B	0.07308064647691381	0.5322906474223771	9.55769745744974	0.6992997274959785	0.49256008073287805	0.6695465644902389	-6.144618591343533
PLCD1	-0.10923463936446076	0.5322906474223771	11.177395961770266	-0.6992056802009176	0.4926175652382174	0.6695807281628283	-6.144684121629421
PCP4	-0.0697916370747782	0.5322906474223771	6.334740068249645	-0.6990779710412786	0.4926956310823293	0.6696428602909751	-6.144773093427678
UNC45B	-0.06957552128188826	0.5322906474223771	5.863509344458872	-0.6989109516638058	0.4927977371966492	0.6697376562321261	-6.144889428375791
TCOF1	-0.10543690212844936	0.5322906474223771	8.593080277543072	-0.6987628284894023	0.49288830147747986	0.6697804117457902	-6.144992579347215
GLIPR1L1	0.0562375232341239	0.5322906474223771	6.392039461734356	0.6986754936389183	0.49294170355450584	0.6697804117457902	-6.14505338841864
RDX	0.19274935964588025	0.5322906474223771	9.231090772258	0.6986752075520064	0.4929418784917132	0.6697804117457902	-6.145053587601931
YWHAH	0.20998038829251442	0.5322906474223771	10.08224810001284	0.6986236570951319	0.4929734012914061	0.6697804117457902	-6.14508947749192
ZNF549	0.054280555145992615	0.5322906474223771	4.912381186564495	0.6985056233267524	0.4930455826274457	0.6697804117457902	-6.145171644182716
SLC5A6	0.08244426671880944	0.5322906474223771	10.141563170388185	0.6985049307821345	0.49304600615811933	0.6697804117457902	-6.145172126243954
MAD2L1	-0.19407958230345912	0.5322906474223771	10.155553474657683	-0.6984890378888933	0.4930557256297463	0.6697804117457902	-6.14518318872456
SOCS2-AS1	0.06470776555954849	0.5322906474223771	5.194740708312034	0.6983554038980184	0.493137455325805	0.6698474708195962	-6.145276197156656
RAB32	-0.10863145380188399	0.5322906474223771	11.276238815899552	-0.698259045352077	0.493196392451026	0.6698835631026963	-6.145343251616907
CHTF18	-0.0861822055123529	0.5322906474223771	8.386870283898183	-0.6980787471384555	0.4933066816921542	0.6699532548252849	-6.145468694810499
KIAA0895LP1	0.06966964222526784	0.5322906474223771	5.7204701864300604	0.6980693316386446	0.4933124415875413	0.6699532548252849	-6.145475244835905
LMX1A	0.05863563984333098	0.5322906474223771	6.016055895218635	0.6978197091037817	0.4934651613597554	0.6701166881873143	-6.145648867660874
ADIPOR2	-0.10200557624952644	0.5322906474223771	12.361944775747915	-0.6977493269716284	0.49350822627798085	0.6701312005822969	-6.145697810688137
APOA1	-0.07050544513097723	0.5322906474223771	7.791678376146609	-0.6976291970249542	0.4935817355449935	0.6701870485189747	-6.145781337008646
KMT5A	-0.12538104127698624	0.5322906474223771	10.93710326540897	-0.6975714811525471	0.49361705497625286	0.6701910382342892	-6.145821461979155
P2RY6	-0.07695669130439953	0.5322906474223771	8.164288297927364	-0.6973533098690682	0.49375057883554985	0.6703119203890447	-6.145973109539978
SH2D3C	-0.1035924199107301	0.5322906474223771	7.513745533636906	-0.697320170587673	0.49377086235934564	0.6703119203890447	-6.145996140209658
STING1	-0.08639870338308597	0.5322906474223771	8.97323309783045	-0.6972513631968463	0.49381297875911323	0.6703251276564155	-6.146043955676347
C1QB	-0.18662577407061498	0.5322906474223771	10.051895944109784	-0.6970713997277553	0.4939231426156083	0.6704306979745046	-6.14616899425638
TBCAP2	0.08933423631612492	0.5322906474223771	4.8841502994496455	0.6969138658502994	0.49401958792882816	0.6705176346883701	-6.146278423581891
CLDN2	0.07860545126842133	0.5322906474223771	6.853272644258688	0.6965390844904245	0.49424908003682866	0.6707851284932618	-6.146538667203531
TENM1	-0.08729136496815748	0.5322906474223771	6.085827842581682	-0.6964348679547214	0.49431290649046566	0.670827763794713	-6.1466110102561355
PPP1R3F	0.10978719679006677	0.5322906474223771	8.019607529461428	0.6961171245204517	0.49450753484291754	0.6710478919908119	-6.14683151184471
ZBTB16	0.11266360879935	0.5322906474223771	6.975105613482906	0.6960627894405851	0.4945408212959713	0.6710490643389968	-6.146869208701257
NUDT7	0.12706797738544218	0.5322906474223771	9.689760082572493	0.6957854475234585	0.49471074506590895	0.6712254301832128	-6.147061580754213
ENC1	0.12342937092137873	0.5322906474223771	10.972720621890904	0.6956980694356916	0.4947642874467144	0.6712254301832128	-6.1471221735251955
PTPN14	-0.11813445824268598	0.5322906474223771	9.058703386258037	-0.6956918637676697	0.4947680902002751	0.6712254301832128	-6.147126476601538
OR4A1P	-0.07670377781681204	0.5322906474223771	6.5805355129393295	-0.6952776276167295	0.49502196685836175	0.6714395644067109	-6.147413629856039
CYP39A1	-0.08230342995713968	0.5322906474223771	8.256097242153958	-0.6952590630692403	0.4950333464367872	0.6714395644067109	-6.147426495206957
ZNF566	-0.05861049473927782	0.5322906474223771	6.450232859965619	-0.6952373266382607	0.49504667048766715	0.6714395644067109	-6.147441558278532
AC027682.4	-0.07990909603860175	0.5322906474223771	7.4335366808604215	-0.6952226018934292	0.49505569661527804	0.6714395644067109	-6.1474517620859865
ELANE	0.05914783002252921	0.5322906474223771	6.521419587096739	0.6950663233851412	0.49515149968511085	0.6715254956413563	-6.147560045753509
CDSN	0.0908474201171785	0.5322906474223771	7.794343123370859	0.6948825840087922	0.4952641506828819	0.6715645663112783	-6.147687327156047
H3C2	0.0764822830664551	0.5322906474223771	6.309360674851362	0.6948722158017003	0.49527050789220295	0.6715645663112783	-6.147694508549404
TRIP4	-0.08528290552088436	0.5322906474223771	10.496941405105302	-0.6948605661378597	0.4952776508757477	0.6715645663112783	-6.147702577404285
APLF	-0.09739879142445318	0.5322906474223771	5.821599038787831	-0.694719779054242	0.4953639790704486	0.6716376203616818	-6.147800079967617
PRG3	0.07127336281289143	0.5322906474223771	7.271941165883595	0.6944967557294079	0.4955007508268169	0.6717695126553377	-6.147954497068043
COMT	-0.11577811739113386	0.5322906474223771	10.433860462013142	-0.6944553097907713	0.4955261704454288	0.6717695126553377	-6.147983188252354
NYAP1	0.0773514599031877	0.5322906474223771	7.434799060658744	0.69433294982726	0.4956012206232495	0.6718272506706442	-6.1480678831282445
DCHS1	-0.09372672248646641	0.5322906474223771	7.821253120512127	-0.6941835736598688	0.4956928502089589	0.6719074543699537	-6.148171258791745
MIR205	0.05613062338650643	0.5322906474223771	6.667529303286055	0.6940462658511518	0.49577708547930743	0.6719360820763183	-6.148266263903031
SNX31	-0.05850630805413992	0.5322906474223771	4.926384714349662	-0.6940433069701393	0.4957789007772845	0.6719360820763183	-6.148268310995739
SLC22A13	0.08291710149959819	0.5322906474223771	6.212072804638162	0.6939727188553932	0.4958222083033079	0.6719507756190128	-6.14831714470515
NUDT10	0.0660995592942566	0.5322906474223771	8.402256075833103	0.6938405615371765	0.4959032958848695	0.6719935230297079	-6.148408560034446
MAGEA1	0.06130669503835584	0.5322906474223771	6.020160399794775	0.6938154778878453	0.4959186872858752	0.6719935230297079	-6.1484259089264155
ZNF473	0.06857373183573579	0.5322906474223771	7.859383924462573	0.6936267390923596	0.4960345067774139	0.6720655097006395	-6.148556429377531
FN1	-0.16500254899952083	0.5322906474223771	10.543010020914172	-0.6936230750261304	0.49603675538420877	0.6720655097006395	-6.1485589628922535
HTRA2	0.08869672359225156	0.5322906474223771	9.332641472007962	0.6934311524927737	0.49615454483238264	0.6721810967071954	-6.148691649734695
EMD	-0.06451608081513527	0.5322906474223771	9.108099597839253	-0.6932184380672386	0.49628511376756757	0.6723139808644683	-6.148838670387207
MED27	-0.0855438950080174	0.5322906474223771	9.289428081075608	-0.6929576249718726	0.4964452337120272	0.6724847615737122	-6.149018876593679
CELF5	0.07582888422352507	0.5322906474223771	6.124543019708	0.6929072501563918	0.49647616354284785	0.6724847615737122	-6.149053675139515
POLR2B	0.10852626684853917	0.5322906474223771	12.52212239088463	0.6927550916860024	0.49656959464443806	0.6725672992838122	-6.149158770465282
TRAF3IP2-AS1	-0.06264519994998441	0.5322906474223771	6.8246195742774	-0.6926009982208975	0.49666422420352085	0.6726514493090087	-6.149265179915219
RGS4	0.09598520441281178	0.5322906474223771	6.828578658508884	0.6924304012003792	0.49676900076246755	0.6727493298947059	-6.149382959659819
MCEMP1	-0.06056151518422048	0.5322906474223771	7.547945458422879	-0.6922758097940754	0.4968639580274147	0.6728042494808505	-6.149489665337951
KYAT1	0.06028251167936194	0.5322906474223771	8.011952926697623	0.6922384945892285	0.4968868803318145	0.6728042494808505	-6.149515418512208
ZSWIM9	0.0999843916373333	0.5322906474223771	8.134317955513303	0.6922056184532849	0.4969070762701977	0.6728042494808505	-6.149538106958883
GPX5	0.0734747730936176	0.5322906474223771	5.974481845915316	0.69208444872138	0.49698151537974955	0.6728610207244506	-6.14962171964623
LNP1	0.06616331537312803	0.5322906474223771	8.948771262397239	0.6920011468677447	0.4970326945467034	0.6728862950701936	-6.149679193680952
STAR	0.06535969641431993	0.5322906474223771	6.399579441380583	0.6917890333953132	0.4971630269305046	0.6730187172725917	-6.1498255114613
IRAG2	0.1505130245117723	0.5322906474223771	10.198313078265688	0.6916785951987733	0.497230893063188	0.6730665659731068	-6.149901675833051
SLC38A6	0.1516487086376923	0.5322906474223771	8.387548361663658	0.6915945685686092	0.4972825324061285	0.6730924447851443	-6.149959617560461
TIMM22	0.09747790162868775	0.5322906474223771	8.646607801540393	0.6914250414249913	0.49738672625218305	0.6731658767142215	-6.150076496971076
SRGN	-0.11882998240774789	0.5322906474223771	11.622932234182317	-0.691365617965662	0.4974232517398416	0.6731658767142215	-6.150117459646111
DNMT3L	-0.08696929422591726	0.5322906474223771	6.433445008359352	-0.6913475487839427	0.49743435852864193	0.6731658767142215	-6.15012991470298
NUP210P1	0.06261338778379066	0.5322906474223771	6.952622815471659	0.6912740790866198	0.49747952044655996	0.6731807543084734	-6.1501805540540335
FGF3	0.10952504873880198	0.5322906474223771	6.491038312232889	0.6912238408036651	0.4975104033387645	0.6731807543084734	-6.150215178091267
NPC1L1	0.06463929173308536	0.5322906474223771	7.263474078421419	0.6909642435072078	0.49767000266411443	0.6733363926435851	-6.1503940534395
AC135012.3	0.07152161590293993	0.5322906474223771	8.176945845827268	0.6909309181999933	0.49769049305027613	0.6733363926435851	-6.150417011591727
TENM2	-0.1046431964611294	0.5322906474223771	5.728384567133113	-0.6907394100661269	0.49780825305437326	0.6734516905331305	-6.150548923126894
RALB	0.09212540249207457	0.5322906474223771	12.322201224617638	0.690365001482748	0.4980385262913869	0.6736813264183144	-6.150806716707816
DKK3	-0.19600598943912395	0.5322906474223771	10.156483007728658	-0.6903428051236107	0.4980521796790922	0.6736813264183144	-6.1508219955128745
MAP3K6	-0.06588826508736734	0.5322906474223771	8.004579095971277	-0.6903046557502255	0.4980756465600351	0.6736813264183144	-6.150848254441207
CDKN2AIPNL	-0.0954848293333761	0.5322906474223771	8.668178022995372	-0.689781643743877	0.4983974316430104	0.674048873268633	-6.15120811420036
DYDC2	0.075959528544991	0.5322906474223771	5.572676357038927	0.6897571223392173	0.4984125214525371	0.674048873268633	-6.151224979847784
CYTL1	-0.09244413007575591	0.5322906474223771	6.616418377767634	-0.6895281750181566	0.4985534220808351	0.6741953725453802	-6.151382420657749
UACA	-0.07417445287096847	0.5322906474223771	9.782703778957194	-0.6892683967289633	0.49871332459736084	0.6743675473142282	-6.151561002856679
ZMAT4	0.05912489051360659	0.5322906474223771	6.974668954780396	0.689179586908577	0.498767996851046	0.6743974149621806	-6.151622039666253
WFDC1	-0.11485464203523321	0.5322906474223771	8.167590900662333	-0.6889788955838118	0.498891557174854	0.6744929834279734	-6.151759942324964
GOLGA6A	0.08031623547534839	0.5322906474223771	6.889657616650952	0.6889296178110815	0.49892189887307914	0.6744929834279734	-6.151793797117154
CEP162	-0.09426566252918711	0.5322906474223771	7.420671874213182	-0.6889059961720219	0.49893644374944546	0.6744929834279734	-6.15181002482754
NKD2	-0.07026591943119964	0.5322906474223771	7.251771585533513	-0.6884461151881314	0.49921966097307624	0.6748262956301754	-6.1521258506474
TYSND1	0.05854627738728446	0.5322906474223771	8.520035726603378	0.6883997634392865	0.49924821175480727	0.6748262956301754	-6.152157671835452
TP53I11	-0.06979024387539567	0.5322906474223771	8.637591467221934	-0.6882674267485387	0.4993297308889223	0.6748385686527442	-6.152248511787897
SH3BP2	-0.05890153355576366	0.5322906474223771	9.361720815653259	-0.6882563089610536	0.4993365797705126	0.6748385686527442	-6.1522561426205495
FCHSD2	-0.15042711995950597	0.5322906474223771	8.437851988047207	-0.6881954491245321	0.49937407215907526	0.6748385686527442	-6.152297912452904
METTL21EP	-0.06864052563776912	0.5322906474223771	5.548116027479511	-0.6881589922752387	0.49939653198491785	0.6748385686527442	-6.152322932139402
AC079305.1	-0.05154473034893581	0.5322906474223771	6.02756818459598	-0.6881203810769138	0.49942031966246714	0.6748385686527442	-6.152349428941973
H4C1	-0.09673934424337283	0.5322906474223771	12.676600149721494	-0.6875944780311619	0.49974438381291275	0.6752323744467852	-6.152710187231288
RHOBTB2	0.08834574056497146	0.5322906474223771	7.511707644094338	0.6874517134864944	0.4998323768156617	0.6753071808181833	-6.152808075367982
OR2A4	0.12096765344597848	0.5322906474223771	6.88635474997535	0.6873663863167631	0.49988497249349384	0.6753205688393892	-6.1528665716779285
PYDC1	-0.08287990995472416	0.5322906474223771	6.712476944803008	-0.6873294336138459	0.4999077511264578	0.6753205688393892	-6.1528919025754
PLK3	-0.061112938659590554	0.5322906474223771	8.294658982940817	-0.6872768391752359	0.4999401727669286	0.6753205688393892	-6.152927953571213
SLC32A1	-0.053225879175894164	0.5322906474223771	5.6398908736120035	-0.6866535469683017	0.5003244904338001	0.6757955999809673	-6.153354990909422
OLFML1	0.13843748444903792	0.5322906474223771	7.394441466934986	0.6864861722233099	0.5004277213048092	0.6758909258578463	-6.153469601865042
ELP6	-0.06687965409065022	0.5322906474223771	9.958028803410086	-0.6861410579055031	0.5006406141364713	0.6761322543240542	-6.153705837206326
CCDC177	0.07386667113679479	0.5322906474223771	6.64679455819703	0.6860906134274615	0.5006717364724576	0.6761322543240542	-6.153740357650704
ZNF318	-0.12244580730881083	0.5322906474223771	9.445850310153693	-0.6860107333794434	0.5007210217036451	0.6761461803075262	-6.153795016665373
MYO1E	-0.07896866364179012	0.5322906474223771	9.12544079001275	-0.6859680044597418	0.5007473861793381	0.6761461803075262	-6.153824252025712
CRTC2	-0.06366399715552618	0.5322906474223771	8.958280380312607	-0.6858670441330643	0.5008096835818786	0.6761664139942585	-6.153893322746168
SSR4P1	-0.07793549521957388	0.5322906474223771	7.576545308997677	-0.6858378305323799	0.5008277106117787	0.6761664139942585	-6.15391330705335
ANKRD10-IT1	-0.09653136845732391	0.5322906474223771	10.224307119945856	-0.6857188690536343	0.5009011227868865	0.6762214166277601	-6.153994677312856
KCNA4	0.06855201650684606	0.5322906474223771	8.535408344042201	0.6853142220102872	0.5011508800457445	0.6765144641473241	-6.154271357369684
SNRPB	0.11082773202195995	0.5322906474223771	12.681549029717925	0.6852557385649237	0.5011869832247354	0.676519075967022	-6.154311332947706
TMEM106A	0.07526635505960755	0.5322906474223771	7.758462144338771	0.6851532261706071	0.5012502700717518	0.6765603782232326	-6.154381396089767
CTSH	-0.18112695616260055	0.5322906474223771	10.132978544327827	-0.6846469388448101	0.5015628975070633	0.676924951793443	-6.1547272769784565
ZNF484	0.07532130227405265	0.5322906474223771	5.935993739185247	0.6846098752009773	0.5015857883125208	0.676924951793443	-6.154752588227683
TOMM22	-0.17042336199056685	0.5322906474223771	9.942952726642657	-0.6845539054038986	0.5016203568406634	0.6769274646626596	-6.154790808264693
TRIM71	-0.06511146178503147	0.5322906474223771	5.107011483783152	-0.6843900668622418	0.501721555967567	0.6770198881119268	-6.154902671417554
MYADML2	-0.14331568698641117	0.5322906474223771	6.680352423431461	-0.6837666589474888	0.50210672651266	0.6774841941776654	-6.155328079193487
AC093330.1	-0.0778347621435449	0.5322906474223771	5.82964313231398	-0.6837272063774432	0.5021311078265153	0.6774841941776654	-6.1553549888412356
LINC00942	-0.059186098457744585	0.5322906474223771	7.052646351821011	-0.6835389289291033	0.5022474708007243	0.6775970212608429	-6.155483387989598
ADRB2	0.15497182623490602	0.5322906474223771	7.224202634024906	0.6834709315642525	0.5022894996635682	0.677608003233173	-6.155529751723041
ZNF157	-0.047005397719424025	0.5322906474223771	4.467920950609205	-0.6834198250240104	0.5023210897041395	0.677608003233173	-6.155564595623594
SLIT2	0.11295555818455316	0.5322906474223771	7.806431404850788	0.6833632498251466	0.5023560613599067	0.6776110142052912	-6.155603165104356
OR8D1	-0.06919262024882578	0.5322906474223771	7.019515145715713	-0.6831582463822828	0.5024827947645668	0.6776769191533034	-6.155742898335149
KCNQ5	0.05790848029705753	0.5322906474223771	5.75271566737491	0.6831338592955362	0.5024978721072036	0.6776769191533034	-6.155759518259358
CLDN7	-0.12199292113802684	0.5322906474223771	11.977180701511095	-0.6830997897361054	0.502518936080727	0.6776769191533034	-6.155782735892151
UBXN11	0.05908890094144148	0.5322906474223771	8.29473718381495	0.6830723653910461	0.5025358919246703	0.6776769191533034	-6.155801424160846
DDX41	-0.11770035830750913	0.5322906474223771	10.7722068288604	-0.6828331037226498	0.5026838357606236	0.6778322593483371	-6.155964438267837
C19orf84	0.10248738553936931	0.5322906474223771	8.756431465639878	0.6827521272412518	0.5027339119642222	0.677832919672975	-6.156019596963228
SMCR5	0.07133840430244742	0.5322906474223771	5.632715319174288	0.6826425325605704	0.5028016903112996	0.677832919672975	-6.156094239576588
SLC25A22	-0.06950564777657142	0.5322906474223771	8.997168409647617	-0.6826162308825977	0.5028179572426483	0.677832919672975	-6.156112151393818
ADGRD2	-0.06105741167985457	0.5322906474223771	8.115232811984747	-0.6825892132434555	0.5028346672902753	0.677832919672975	-6.156130550106453
PPP1R37	-0.06856009248266037	0.5322906474223771	7.470364782808262	-0.6825198417772631	0.5028775740610939	0.677832919672975	-6.156177788129033
FCAMR	-0.13724029204873034	0.5322906474223771	6.518692903762477	-0.6825145821753364	0.5028808272492888	0.677832919672975	-6.156181369432296
AC027373.1	-0.048763315829083886	0.5322906474223771	6.855953110704811	-0.6822638383187476	0.503035932163578	0.677993230439066	-6.156352072350331
GCM2	0.05555362713653533	0.5322906474223771	4.670816509632874	0.6822164040337654	0.5030652770861833	0.677993230439066	-6.1563843582299596
NUDT11	0.08417489856217308	0.5322906474223771	6.680630377723052	0.6820081424937823	0.503194128316184	0.6780906186682931	-6.156526084977288
CDH8	-0.07892179489574414	0.5322906474223771	6.0484251825766275	-0.6819287347063347	0.5032432627919068	0.6780906186682931	-6.156580112942009
SERPINE1	-0.05935844155223435	0.5322906474223771	7.6813180140287995	-0.6818728136919682	0.503277866197569	0.6780906186682931	-6.156618157234235
PLPPR4	-0.06737201427759043	0.5322906474223771	4.966393434879556	-0.6818250451174029	0.5033074260217685	0.6780906186682931	-6.156650652889525
TOGARAM1	-0.10182508736145479	0.5322906474223771	9.998043785525132	-0.6817982262166804	0.5033240223446164	0.6780906186682931	-6.1566688961040175
LINC02283	-0.07297275360910227	0.5322906474223771	6.8225616501015045	-0.6817387140576381	0.5033608513278822	0.6780906186682931	-6.156709376048536
SH3RF3	-0.07087268262310875	0.5322906474223771	7.326163948967347	-0.6817289764434664	0.50336687757741	0.6780906186682931	-6.1567159992163
IL10RA	-0.16796389686796864	0.5322906474223771	8.975534089209054	-0.6815532041434319	0.5034756636189872	0.6781930237502232	-6.15683553758997
PHTF1	-0.0723958386723682	0.5322906474223771	7.73395854246199	-0.6814392182998077	0.5035462169759704	0.6782156866343144	-6.156913040836053
GP1BA	0.07601093850177598	0.5322906474223771	7.562252462942727	0.6813793729321674	0.5035832614737967	0.6782156866343144	-6.156953727000648
MYH13	0.0760400912459378	0.5322906474223771	6.171453429400276	0.68135435541298	0.5035987478678245	0.6782156866343144	-6.156970734274047
DTWD1	-0.07552255206169001	0.5322906474223771	9.117819340069516	-0.6813142683330926	0.5036235632160593	0.6782156866343144	-6.156997984813816
CDIP1	-0.11833251661729172	0.5322906474223771	8.529003107386309	-0.681238092439378	0.5036707207590332	0.678235062299916	-6.1570497637291295
COL6A3	0.19360164608009178	0.5322906474223771	10.371640296707026	0.6810329886607173	0.5037977050470541	0.6782932541337435	-6.157189151169146
STARD10	-0.15818781524004955	0.5322906474223771	11.695007856383087	-0.6810254404881603	0.5038023786351726	0.6782932541337435	-6.157194280104398
PRXL2B	-0.10264142064360904	0.5322906474223771	10.898750240647713	-0.6810094931819953	0.5038122527805015	0.6782932541337435	-6.157205116019468
NXF1	-0.08064871900682391	0.5322906474223771	9.673909554026842	-0.6809271669192334	0.5038632287510632	0.6783177602094935	-6.157261051427497
KRTAP1-3	-0.08237237255515595	0.5322906474223771	7.454444718809416	-0.6806294453105355	0.5040476008276562	0.678521833777561	-6.157463280366807
KRT33B	-0.06995596171340956	0.5322906474223771	7.362863387548122	-0.6805714091451878	0.5040835457448818	0.6785260891182244	-6.157502691919239
USP46	-0.06367637855761465	0.5322906474223771	9.102131591667295	-0.6805101638706597	0.5041214798167396	0.6785330212503778	-6.157544279261061
AC072039.2	0.04717551293304023	0.5322906474223771	4.478569854282505	0.6801750241828388	0.5043290872354307	0.6787683130778847	-6.157771785822877
KIF2C	0.07431222439826612	0.5322906474223771	9.56247731113696	0.6796972585297625	0.5046251305089489	0.6790623114558908	-6.158095928138157
SPOCD1	0.06348029239322983	0.5322906474223771	7.8038540744647396	0.6795760774993178	0.5047002349629708	0.6790623114558908	-6.158178109467591
AL031985.3	-0.08696849052397315	0.5322906474223771	7.005636488659443	-0.6794323328001659	0.5047893319526495	0.6790623114558908	-6.158275574695651
NLGN4X	-0.05862421446183497	0.5322906474223771	6.37876371036938	-0.6793419453780092	0.5048453611836201	0.6790623114558908	-6.158336851282972
LGALS8	-0.0921360319829514	0.5322906474223771	10.307730076941704	-0.6793335681317763	0.5048505542383783	0.6790623114558908	-6.158342530098638
CLUHP3	-0.055431031499244554	0.5322906474223771	8.477006477877332	-0.6793175231268614	0.5048605006212953	0.6790623114558908	-6.1583534065922
C8orf49	0.058522044264766926	0.5322906474223771	5.189568715314568	0.6792952280963755	0.5048743216127307	0.6790623114558908	-6.158368519409974
MIR3180-1	0.07546526345404736	0.5322906474223771	7.374746565009979	0.6792737793322324	0.5048876181950377	0.6790623114558908	-6.158383058135083
RGPD4-AS1	0.06727723509021999	0.5322906474223771	5.023601721228558	0.6792455889324618	0.5049050943748801	0.6790623114558908	-6.158402165912186
SH3BP1	0.06687591167057505	0.5322906474223771	8.473356779627077	0.679244909291874	0.5049055157112503	0.6790623114558908	-6.158402626571061
RBM38	-0.0511839841229893	0.5322906474223771	8.234021186101542	-0.6792401978362381	0.5049084365364402	0.6790623114558908	-6.158405819973124
FOXA3	0.12298829458815419	0.5322906474223771	10.68430071976219	0.6791601705522148	0.5049580502083344	0.6790849100170173	-6.158460058859052
GLULP4	0.0714062889278555	0.5322906474223771	5.795902166336491	0.6789013007278711	0.5051185579691515	0.6792566301271866	-6.158635467449485
IL19	-0.09547663287868957	0.5322906474223771	7.001081633532737	-0.6786717607614479	0.5052609044890466	0.6794039072381625	-6.158790949009279
TAS2R39	-0.07394415651214636	0.5322906474223771	5.376506335825341	-0.6784323640980136	0.5054093877834199	0.6795173963373049	-6.158953053741543
LINC00606	0.059653368448785216	0.5322906474223771	6.148864981261121	0.6784298169877743	0.5054109677352501	0.6795173963373049	-6.158954778195304
PCDH7	-0.1580083037529949	0.5322906474223771	7.677093454171389	-0.6783182605903645	0.5054801680142462	0.679566290184531	-6.159030298457471
ANKRD36B	0.15611684309677187	0.5322906474223771	8.346533659762603	0.6780008273212627	0.5056771065412196	0.6797430169650192	-6.159245126300939
CDC42EP5	0.1279221753508697	0.5322906474223771	12.201932437575929	0.6780005035308104	0.505677307446026	0.6797430169650192	-6.159245345382177
BMF	-0.09693461509042578	0.5322906474223771	8.815129959311886	-0.67786339329374	0.5057623853823305	0.6798132283581046	-6.15933810716465
NQO2	-0.11544769041646497	0.5322906474223771	8.14618665789632	-0.6776008682434075	0.5059253068141771	0.6799880560512387	-6.159515668312163
TLR10	0.10521104892629829	0.5322906474223771	6.260722036577067	0.6774837259050381	0.5059980142329474	0.6800416169207346	-6.159594877421727
NMRAL2P	0.11098996837856312	0.5322906474223771	7.325444411099807	0.6773897403418487	0.5060563530853319	0.680075861295183	-6.15965841898513
POU3F2	0.12693895018097212	0.5322906474223771	6.13687125923252	0.6772815370168258	0.5061235219303832	0.6801110859486681	-6.159731562458653
WDR17	-0.04839095623124301	0.5322906474223771	4.745826260578342	-0.677227670614899	0.506156962196062	0.6801110859486681	-6.159767971011558
LINC00840	-0.06201725595398866	0.5322906474223771	4.684262829743042	-0.6771887168476144	0.506181145477764	0.6801110859486681	-6.159794298325358
MTA3	-0.0792597016884855	0.5322906474223771	9.299841535991762	-0.6770168531441824	0.5062878497403982	0.6802052655140569	-6.159910436986818
DLEU7	0.060637396055203574	0.5322906474223771	5.44678696049594	0.6769699546230412	0.5063169696337422	0.6802052655140569	-6.1599421242641395
LDHD	-0.137320447985946	0.5322906474223771	8.946247562109718	-0.6767867475324946	0.5064307343649149	0.6803139423087327	-6.160065889222443
ELAVL1	-0.13994081833687844	0.5322906474223771	11.794927776693049	-0.676605711729623	0.5065431650384038	0.6804208130062204	-6.160188156009822
GABRA1	0.07304509249896807	0.5322906474223771	5.796817454468541	0.6764626054172229	0.5066320499489195	0.6804960437272236	-6.16028478415926
TMOD4	-0.05772407658520695	0.5322906474223771	5.762319799540182	-0.6762425192919506	0.5067687651169533	0.6806355049724583	-6.160433352544047
C16orf74	-0.12351402910255338	0.5322906474223771	8.152257548286443	-0.6760400363617948	0.5068945638247359	0.6807511619849604	-6.160569997249975
AC012213.3	0.10380046760407247	0.5322906474223771	5.6516537479888775	0.6759980354166065	0.5069206604103111	0.6807511619849604	-6.1605983365163475
HCST	0.07235723203672961	0.5322906474223771	8.410433299641042	0.6758509063585685	0.5070120825940161	0.680772827840666	-6.160697595557902
COL1A2	0.12842132722837185	0.5322906474223771	11.631011793594048	0.6758118276404629	0.5070363666660542	0.680772827840666	-6.16072395613427
AC131902.1	0.0668417479930401	0.5322906474223771	5.937857932889631	0.6757991852413421	0.5070442229739502	0.680772827840666	-6.160732483762276
LRRC2-AS1	0.05499414625116117	0.5322906474223771	5.797408761649514	0.6757344728654491	0.5070844379673574	0.680772827840666	-6.160776131566457
BEST2	0.15120807699718242	0.5322906474223771	10.378631519365937	0.6757074114842998	0.5071012555838792	0.680772827840666	-6.1607943829965555
YPEL1	0.07827104092654036	0.5322906474223771	7.319125892694785	0.6754212949908494	0.5072790853960878	0.6809673907408762	-6.160987310382661
PURB	0.08355408229455907	0.5322906474223771	6.644465923705254	0.6752039988498001	0.5074141649203188	0.6811045444812139	-6.161133780391916
SERPINB10	0.06568655771259113	0.5322906474223771	5.824845788040459	0.6750020195030394	0.5075397411990933	0.6812263743509731	-6.161269885713588
TPTE2P6	-0.09883217813762091	0.5322906474223771	5.162319155067703	-0.6749521404487261	0.5075707551271371	0.6812263743509731	-6.161303491116892
SETD4	-0.07099863450900656	0.5322906474223771	9.55207560047312	-0.6748515269521488	0.5076333181118802	0.6812661642433915	-6.16137127102584
UBE2E2	0.1634144647749114	0.5322906474223771	8.943302591167955	0.6746853462787697	0.5077366613074314	0.6813606742579206	-6.1614832002267494
SLC45A2	-0.07229927060929242	0.5322906474223771	7.309522850048896	-0.6746048828580886	0.5077867035747946	0.6813757564869068	-6.161537386052539
ADGRG5	0.11237480600855854	0.5322906474223771	7.610600922231478	0.6745614074013655	0.5078137432386596	0.6813757564869068	-6.161566660811035
VDAC1	0.13506666401651835	0.5322906474223771	12.790237758183501	0.6743678509178507	0.5079341360394488	0.6814931164014308	-6.161696972728443
LINC01271	0.07637102344540914	0.5322906474223771	7.517914710309964	0.6740212282227905	0.5081497768876856	0.6817060489113692	-6.161930247379032
AL080315.1	0.05998892735819883	0.5322906474223771	4.926228844910566	0.6740068629662876	0.5081587149154275	0.6817060489113692	-6.1619399126283
ELOVL5	-0.1558768786921405	0.5322906474223771	9.999084428422536	-0.6739101650632255	0.5082188824290905	0.6817425762936604	-6.162004967917252
DGLUCY	-0.09107791871779014	0.5322906474223771	10.428196654378336	-0.6737986406314679	0.5082882803286334	0.6817914801012136	-6.162079986973392
TLR8	-0.18188645288155048	0.5322906474223771	8.036872274803242	-0.673628245448128	0.5083943218595073	0.6818058697673617	-6.162194583710555
ABHD17A	-0.11789166363533177	0.5322906474223771	9.839087736602151	-0.673536410169093	0.5084514786226512	0.6818058697673617	-6.1622563346946295
NCR3	-0.05733629917515337	0.5322906474223771	7.454449592237196	-0.6735354843340979	0.5084520548655742	0.6818058697673617	-6.162256957194707
POMGNT2	-0.07351407468881099	0.5322906474223771	7.952553001863614	-0.6734795230688823	0.5084868860372046	0.6818058697673617	-6.162294582137719
SARS2	-0.06782921149158305	0.5322906474223771	8.632605487951418	-0.673413774729844	0.5085278105603279	0.6818058697673617	-6.162338783503623
PRO1804	-0.11406452742217787	0.5322906474223771	5.079354029721069	-0.6733451685153229	0.5085705159293652	0.6818058697673617	-6.1623849017778
AC107993.1	-0.09118135286345286	0.5322906474223771	6.014650190876135	-0.6733074416399975	0.5085940006733145	0.6818058697673617	-6.162410260521021
FAM168B	-0.12676272895988383	0.5322906474223771	11.416074375926362	-0.6732878708788894	0.508606183591102	0.6818058697673617	-6.162423414798025
LINC01352	0.05081827175731579	0.5322906474223771	4.885274222804482	0.6732575329253535	0.508625069477579	0.6818058697673617	-6.162443805407121
NCF1	0.10302684950423213	0.5322906474223771	8.236256322617754	0.6732521336607366	0.5086284306521749	0.6818058697673617	-6.162447434244766
RAI2	-0.1244374274565736	0.5322906474223771	8.150132859570329	-0.6729285991747391	0.508829861707915	0.6820317108845746	-6.162664830629326
PRF1	-0.12794202046727499	0.5322906474223771	9.363817687264232	-0.6727587566629919	0.508935622894511	0.682129295884451	-6.162778915043851
LINC01206	0.06617124598719215	0.5322906474223771	6.564266431429711	0.6726996577740305	0.5089724267727397	0.6821344503603829	-6.1628186057439205
GRIK3	0.08151559352388471	0.5322906474223771	5.372668197151585	0.6722542105444524	0.5092498777299381	0.6824621030417334	-6.163117660250222
ZAN	-0.05797727344874826	0.5322906474223771	7.7181421580475345	-0.6720447781030157	0.5093803541808324	0.6825927607951239	-6.163258199071995
PPP1R3A	0.07704121679492104	0.5322906474223771	5.104410887280648	0.6717031520631638	0.5095932277552522	0.6828338103619355	-6.16348735625826
LINC00687	0.07394735030362032	0.5322906474223771	7.340335021703432	0.6715498306900771	0.5096887814875268	0.6829176351684692	-6.163590165606422
PCP4L1	0.06227849630998339	0.5322906474223771	6.823158068206155	0.67138316908382	0.50979266065347	0.6829602361971031	-6.163701894828317
ABHD16B	0.07360473188028305	0.5322906474223771	7.016562110120335	0.6713765808684437	0.5097967672934313	0.6829602361971031	-6.16370631099597
C7orf31	-0.11505029145233792	0.5322906474223771	9.490502676682798	-0.6713399987094313	0.5098195704326831	0.6829602361971031	-6.163730831747567
EHD3	0.07401289613886952	0.5322906474223771	8.514514158345923	0.6710866183211295	0.5099775284687453	0.6831276232423548	-6.163900635767928
TNFRSF1B	-0.10396846395677173	0.5322906474223771	9.18875310649611	-0.6710152865267952	0.5100220018851596	0.6831429829806592	-6.163948428064405
PCDH15	-0.04694797103540793	0.5322906474223771	4.622126448554889	-0.6709298982789917	0.5100752419904735	0.6831700824096829	-6.164005631810729
NAP1L3	-0.08608007806490736	0.5322906474223771	5.601863112865073	-0.6708473891435156	0.5101266899282091	0.683194778144438	-6.16406090016963
RNF151	0.060902362597032855	0.5322906474223771	7.333933195693492	0.6707567493599581	0.510183211041461	0.6832262645697262	-6.164121607330958
BHLHB9	-0.06143971059326514	0.5322906474223771	6.5631268370494045	-0.6704379986215692	0.5103820055127127	0.683420086363565	-6.164335032591031
SLC17A9	-0.06514960733208852	0.5322906474223771	8.496965151075399	-0.6704187952525873	0.5103939834237631	0.683420086363565	-6.164347887459393
MYL6B	-0.061918543132962967	0.5322906474223771	8.529983687338364	-0.6701676239025207	0.5105506636507671	0.6835856569789058	-6.164515990957811
DGKD	-0.09261197439577273	0.5322906474223771	10.18992811853	-0.6699865286087479	0.5106636473754766	0.683658977086689	-6.164637156796486
PROK2	-0.062113245550516005	0.5322906474223771	4.854931982332562	-0.6699264158320282	0.510701154309921	0.683658977086689	-6.164677369681736
CNFN	0.05106351620947258	0.5322906474223771	7.529248634787418	0.6699210221666866	0.5107045197244672	0.683658977086689	-6.164680977645643
TCERG1L	0.07504880284488458	0.5322906474223771	5.262986548184867	0.6698371849252799	0.510756832153592	0.6836847856087759	-6.164737055007139
CASC18	-0.07232006325738283	0.5322906474223771	5.634361344218759	-0.6697365787834805	0.5108196119589764	0.6836951986359675	-6.164804339973172
CD5L	0.05657558065328416	0.5322906474223771	8.113223796289605	0.6697188452020261	0.510830678441639	0.6836951986359675	-6.164816199118477
SAXO2	-0.055204786593124666	0.5322906474223771	4.7498645323126185	-0.6696068779456994	0.510900553722899	0.683744504390743	-6.164891069120846
IAPP	-0.0673208758991839	0.5322906474223771	5.698902260067209	-0.6693798048837717	0.5110422794837084	0.6838899559339399	-6.165042871129277
KCNH6	0.07811700531555488	0.5322906474223771	7.794176292853054	0.669230016687937	0.5111357806558092	0.6839411857162149	-6.165142980065246
VPS41	0.06538960990486054	0.5322906474223771	9.898526421281366	0.6692126015488258	0.5111466522036243	0.6839411857162149	-6.165154617853187
CCT3	-0.10956471791749323	0.5322906474223771	11.673771195345491	-0.6689625123715085	0.5113027868440629	0.6840422001327918	-6.165321709814998
FLVCR1-DT	-0.18040505166800358	0.5322906474223771	8.381745653517964	-0.6688834772516816	0.5113521353050601	0.6840422001327918	-6.165374503118739
AL391834.1	-0.06317977816520237	0.5322906474223771	4.957886406637541	-0.6688819913770075	0.5113530630908036	0.6840422001327918	-6.1653754955854785
CTBS	-0.09837027656967123	0.5322906474223771	10.158787267276317	-0.6688799351171374	0.5113543470287749	0.6840422001327918	-6.165376869028616
SOX8	-0.11664185078282063	0.5322906474223771	6.352482185116692	-0.668765729022126	0.5114256606804203	0.6840576201651909	-6.165453144684102
SH3GL1P1	-0.05517932635482836	0.5322906474223771	4.595412438515574	-0.668712252805084	0.5114590547303086	0.6840576201651909	-6.165488855961905
JAK2	0.10758886005652535	0.5322906474223771	8.21957834248583	0.668683523683354	0.5114769955808922	0.6840576201651909	-6.165508040068985
LINC02877	-0.07172245813492051	0.5322906474223771	4.885002534009504	-0.6686497638956928	0.5114980784498475	0.6840576201651909	-6.165530582439439
SMYD4	-0.07279590383008916	0.5322906474223771	8.681507313501912	-0.6685462410997656	0.5115627311215529	0.6840793484138977	-6.165599700783375
SMIM1	-0.0783637415216063	0.5322906474223771	7.556895354181948	-0.6684694068148219	0.5116107190984596	0.6840793484138977	-6.165650993592406
GLRA3	0.05941591106918587	0.5322906474223771	5.8607022250089	0.6684649834351719	0.5116134818620439	0.6840793484138977	-6.165653946368098
TAAR9	0.10303656163249553	0.5322906474223771	5.360088460628866	0.6682423312382242	0.5117525572747794	0.6842211032245549	-6.165802551164779
CLU	-0.23438445852507428	0.5322906474223771	9.090665966505517	-0.6681558917019297	0.511806555798952	0.6842490979504495	-6.165860230789481
NKAIN4	0.07947641988059484	0.5322906474223771	7.798130082277749	0.667980249092395	0.5119162890923281	0.6843515976840147	-6.165977412164713
UTY	0.10015422048133349	0.5322906474223771	7.790938598379237	0.6677298097354223	0.5120727747780156	0.684490220743785	-6.166144443940501
LINC00551	-0.0480121500447801	0.5322906474223771	4.463140420544821	-0.6676675962118727	0.5121116527339447	0.684490220743785	-6.166185928290353
PPIB	-0.11848223805308677	0.5322906474223771	12.992439977140506	-0.6676555202833195	0.5121191993147562	0.684490220743785	-6.166193980164261
KRT33A	-0.0810620974956402	0.5322906474223771	7.399566668217588	-0.6674927588861987	0.5122209195009616	0.6845819689339663	-6.166302491114305
ZNF629	0.05966929447989422	0.5322906474223771	9.665433624896327	0.6672470920663713	0.512374474186089	0.6847257356887495	-6.166466226235135
ALOX15B	0.06612189894558007	0.5322906474223771	6.713904374775263	0.6672148070269154	0.5123946559572572	0.6847257356887495	-6.166487739698683
RNF166	-0.09748393841903003	0.5322906474223771	6.257682094338959	-0.6671304517491639	0.5124473895767722	0.6847519931609822	-6.166543946004324
PMCHL1	0.06029528257324923	0.5322906474223771	6.84350190265035	0.6668486895447369	0.5126235517080607	0.6849431665398149	-6.166731636277178
AC124016.2	-0.10135108923566793	0.5322906474223771	6.620032682605978	-0.6667604372976269	0.5126787353878139	0.6849638596459919	-6.166790408187223
FANCD2OS	-0.06571368957967927	0.5322906474223771	7.156064125689932	-0.6667180702538684	0.5127052284696191	0.6849638596459919	-6.166818620038827
SLC35G1	0.1005999993961666	0.5322906474223771	9.251698246668147	0.6664375683335481	0.5128806521381704	0.685130742468418	-6.16700536069654
KCNK4	-0.0552206483996196	0.5322906474223771	6.830175139327814	-0.6664124726095435	0.5128963484469087	0.685130742468418	-6.167022064206365
RPPH1	0.07713375134688327	0.5322906474223771	7.075294531381352	0.6662511635553761	0.5129972468439976	0.6852212983498044	-6.167129415867742
MIEF2	-0.06852513213295985	0.5322906474223771	7.79547486895911	-0.6660536342785666	0.513120816075751	0.6853421225038603	-6.167260838407485
NR2F2-AS1	-0.06003344110923248	0.5322906474223771	6.107445458299949	-0.665964499233113	0.5131765821373173	0.6853723766210271	-6.167320130620567
AAK1	0.09054654019866959	0.5322906474223771	10.887087994764059	0.6651201479684286	0.5137050071054264	0.6860338451452453	-6.167881413341162
TBC1D10A	-0.06271596919349243	0.5322906474223771	9.936229060770664	-0.6647422328302146	0.5139416186475234	0.6863055475287303	-6.168132412289364
ZNF777	-0.11036720035498782	0.5322906474223771	8.446571943359066	-0.6646056744134101	0.5140271324943599	0.6863754555635979	-6.168223076449455
LINC00923	0.06341554033131924	0.5322906474223771	5.551865312926783	0.6644232452896852	0.514141383348675	0.686473242682865	-6.168344167438894
KIRREL2	0.06684855171111259	0.5322906474223771	7.3055466143803915	0.6643828228066527	0.5141667008778941	0.686473242682865	-6.16837099437689
ARPC1B	0.1696165999334962	0.5322906474223771	10.59879564021844	0.6640808452232804	0.5143558584813965	0.686681494097237	-6.168571356653023
TAS2R1	-0.07162187657731334	0.5322906474223771	7.652872897134152	-0.6636108748693776	0.5146503236749107	0.6870302985745373	-6.168883009193444
NRM	0.056684277734069255	0.5322906474223771	9.750082103994394	0.6633365489434343	0.5148222492987207	0.6872154849232907	-6.169064826202644
ALG6	0.09936414231789037	0.5322906474223771	10.546059363617923	0.663263147641652	0.5148682568379374	0.6872325752466651	-6.169113462748417
MAGEE1	0.05439464593232657	0.5322906474223771	8.146148425802723	0.6629563230378303	0.5150605977664645	0.6873538661942383	-6.169316712607469
PXN-AS1	-0.07152823114034756	0.5322906474223771	7.127313698821899	-0.6629546059782635	0.5150616742627863	0.6873538661942383	-6.169317849786729
ZNF32-AS3	0.08836376096979848	0.5322906474223771	6.227621174947249	0.6629500730952661	0.5150645161224163	0.6873538661942383	-6.1693208518243
ATXN3L	0.07732644902878594	0.5322906474223771	5.301344333853012	0.6629062867128775	0.5150919681438197	0.6873538661942383	-6.169349849658625
WDR5B	0.07380013244277173	0.5322906474223771	8.150493058062972	0.6627520213620771	0.5151886918563806	0.6874252416743645	-6.169451998378725
SP5	0.04865036436671932	0.5322906474223771	6.597188614878113	0.6627115800223675	0.5152140500845661	0.6874252416743645	-6.169478773358339
OR2A20P	-0.10982091735842747	0.5322906474223771	7.032392768160472	-0.6626334714693372	0.5152630290378739	0.6874252416743645	-6.169530482235601
SNHG11	0.0732880745428357	0.5322906474223771	8.80417786190757	0.6626091018725713	0.5152783108342316	0.6874252416743645	-6.169546614034019
BNIPL	0.06762963158033397	0.5322906474223771	6.571486442944609	0.6623958312673748	0.5154120603476542	0.6875277386700392	-6.169687767341833
ACP2	-0.11110339181704632	0.5322906474223771	10.115181940917324	-0.662341194781959	0.5154463279389525	0.6875277386700392	-6.1697239215569635
CCDC149	0.06891281911430802	0.5322906474223771	8.01366194193925	0.6623276929334685	0.5154547963928588	0.6875277386700392	-6.169732855600771
CCDC88B	-0.06954627354058118	0.5322906474223771	8.792412919729832	-0.6622226027839718	0.5155207123313288	0.6875713483130244	-6.169802386800147
ASB4	0.060070974279920364	0.5322906474223771	6.624377509963354	0.6620863106096281	0.5156062062119307	0.6875999044047288	-6.169892546619329
OMG	-0.06604885658129245	0.5322906474223771	7.05230291269557	-0.6620825468829787	0.515608567249427	0.6875999044047288	-6.169895036143314
TBX19	0.04855028678520412	0.5322906474223771	8.135021624809653	0.6619060541496261	0.5157192903598011	0.6877032506009151	-6.170011762410813
UPB1	-0.06915276512877355	0.5322906474223771	8.435548816427803	-0.6617553528089475	0.5158138437070905	0.6877850227551637	-6.1701114076054475
ACE	-0.11485325984982886	0.5322906474223771	8.501522548046996	-0.6616706704573987	0.5158669795376185	0.6878115619074979	-6.1701673908905486
EEFSEC	-0.06843171830248096	0.5322906474223771	8.420115868598124	-0.6614213449031139	0.5160234421894606	0.6879758556425707	-6.170332179638168
LBH	0.21923523123562738	0.5322906474223771	9.185223734952277	0.6609992680768576	0.5162883742550451	0.6882847331373055	-6.170611011051063
WFDC10A	-0.06131788126241133	0.5322906474223771	6.953149013372363	-0.660846433087882	0.516384325507862	0.6883683102561007	-6.170711934616008
APLP2	-0.1067986870854174	0.5322906474223771	13.264919341087039	-0.6606706521742074	0.5164946947488099	0.6884350678438504	-6.170827982802173
MRM2	-0.09588473100499151	0.5322906474223771	9.726820828419905	-0.6606607232853803	0.5165009292882693	0.6884350678438504	-6.170834536840553
SERPINH1	0.21380527585365172	0.5322906474223771	9.65858787338275	0.6603734643545814	0.5166813228757181	0.6886311636009234	-6.171024115105809
PREB	-0.0950090021569423	0.5322906474223771	10.049357813768093	-0.6602989797347725	0.5167281036596852	0.6886491668669997	-6.1710732588205
SLC2A2	0.07553713136429696	0.5322906474223771	4.661056150225844	0.6600899513925852	0.5168593985594938	0.6887516477592329	-6.171211143962718
CHGB	-0.17879121219519156	0.5322906474223771	9.399517921123225	-0.6600705977300217	0.5168715559258059	0.6887516477592329	-6.171223908459175
OR5J2	0.058194713521538155	0.5322906474223771	5.0437209060358565	0.6599901683027896	0.5169220808903434	0.6887746287380054	-6.17127695097753
GSC2	0.057601209009272125	0.5322906474223771	5.187367562649095	0.6599344814278335	0.5169570644456694	0.6887768998861864	-6.171313672376598
CASK	-0.07839239187665825	0.5322906474223771	10.899267255653742	-0.6596095623864493	0.5171612111291604	0.6889960552671204	-6.171527873561785
CAVIN4	0.06063281082303629	0.5322906474223771	5.247856749783621	0.6595667246838199	0.5171881294211713	0.6889960552671204	-6.171556106574057
VSIG4	0.14705360728002148	0.5322906474223771	9.059104646050569	0.6594233739742804	0.5172782136138117	0.689071711859758	-6.171650571876914
DLX6	0.07106155501920064	0.5322906474223771	7.074781737183472	0.6592428609784886	0.5173916637172944	0.6891659589805759	-6.171769498488774
OR9A1P	0.05812504601306756	0.5322906474223771	5.438732026287844	0.6591803884585385	0.5174309301286528	0.6891659589805759	-6.171810649747621
PASK	-0.12186780423495325	0.5322906474223771	7.956361589096917	-0.6591518671317211	0.5174488574459173	0.6891659589805759	-6.171829435785103
PSIP1	-0.1098236856698307	0.5322906474223771	9.777222416181358	-0.6590078285866884	0.5175393993656072	0.689242194753875	-6.1719242972580854
CHADL	-0.09940349307128749	0.5322906474223771	7.298166613130913	-0.6589513807455091	0.5175748846106663	0.689245102740121	-6.171961467497076
RBM19	0.06963748630754818	0.5322906474223771	8.003813592138712	0.6587804125457831	0.5176823699584754	0.6893010745554985	-6.172074029481621
CDC14C	-0.05165451911668395	0.5322906474223771	4.479458307156253	-0.6587494173423765	0.5177018575481	0.6893010745554985	-6.1720944331043235
SNORA68	0.09012970405216603	0.5322906474223771	7.07560790124658	0.6587256059918869	0.5177168287174578	0.6893010745554985	-6.172110107094036
ZNF284	0.067916238921919	0.5322906474223771	8.652569183732226	0.6586534900190404	0.5177621724503301	0.6893102240628135	-6.17215757463986
TMEM212	-0.061865344440375836	0.5322906474223771	8.200168223188172	-0.658573289721667	0.5178126018944725	0.6893102240628135	-6.172210357546769
ODF4	-0.06542742151680869	0.5322906474223771	8.089073844711905	-0.6585091468669761	0.5178529364904678	0.6893102240628135	-6.172252568011191
C19orf57	0.05998947470232174	0.5322906474223771	8.449270706706304	0.6584718658490779	0.5178763805114033	0.6893102240628135	-6.172277099711348
RBM12B	-0.09881706363636855	0.5322906474223771	7.82413850156876	-0.6584498507903944	0.5178902248720466	0.6893102240628135	-6.172291585463407
ARL1	-0.0902123850156542	0.5322906474223771	11.28696454947574	-0.6581955484875992	0.518050160038895	0.6894787577856736	-6.172458881019029
FAM205C	0.07029667996989719	0.5322906474223771	6.7039614501357905	0.6579871804388778	0.5181812268685334	0.6895853331652089	-6.172595912189659
FAP	0.07341932856364153	0.5322906474223771	5.449806821391014	0.6579623079410551	0.5181968733013719	0.6895853331652089	-6.172612266569825
CT55	0.08436234447151492	0.5322906474223771	6.719844296705981	0.6578363538624714	0.518276110722183	0.6896341286935815	-6.17269507591485
TBCD	-0.06663290664699062	0.5322906474223771	8.945088929314768	-0.6577980924265274	0.5183001822403566	0.6896341286935815	-6.172720228149539
PF4	0.1233560308549091	0.5322906474223771	8.585187768213377	0.6576914168303885	0.5183672986293032	0.6896398301078667	-6.172790346979899
BRS3	0.05390605030020801	0.5322906474223771	6.3999510377931035	0.6576472301235545	0.5183951007096448	0.6896398301078667	-6.17281938811704
ARL14EP	-0.09806694981992692	0.5322906474223771	8.93435369227281	-0.6576324039258502	0.5184044294737493	0.6896398301078667	-6.172829132024418
NSUN2	-0.055888091416376184	0.5322906474223771	10.649937475802501	-0.6573809565428425	0.518562656453901	0.6898059837153023	-6.172994353479374
ZDHHC13	0.08010324408352609	0.5322906474223771	9.933387110833635	0.6571271527581966	0.5187223935100589	0.6899741245808284	-6.173161062041329
ZNF324B	0.06478839825492777	0.5322906474223771	7.043654946491475	0.656974957037138	0.5188181944125165	0.6900572051767787	-6.173261000818016
AL133372.2	-0.056017438662324004	0.5322906474223771	6.155622587739817	-0.6568843692511097	0.5188752203482202	0.6900887055357353	-6.173320474460028
ZBED3-AS1	0.08040479731303662	0.5322906474223771	7.457125327456743	0.6567665688889204	0.5189493820976427	0.6901429905079298	-6.173397802262802
MIR223	0.0720557575080889	0.5322906474223771	8.142758298152948	0.6566422816147394	0.5190276341084912	0.6902027077321666	-6.1734793739041445
RNF217-AS1	0.0705645815571021	0.5322906474223771	4.772679263721118	0.6565282479725314	0.5190994361484891	0.6902538406659351	-6.173554202949077
AC079905.1	-0.10509860176530417	0.5322906474223771	10.459820264537882	-0.656463067653368	0.5191404798522175	0.6902640698638921	-6.173596968791485
LINC00348	0.05298162978327525	0.5322906474223771	4.719254376834251	0.655868855776696	0.5195147352102498	0.690717317058299	-6.173986653475947
PYCARD-AS1	0.06321113516214716	0.5322906474223771	8.287567851702203	0.6556758897373935	0.5196363042238465	0.6907631687603244	-6.174113128215564
TIGD6	-0.07587749416328471	0.5322906474223771	5.007457092917525	-0.6556561886236102	0.5196487168572878	0.6907631687603244	-6.174126038813745
TDRD9	-0.07522184920011821	0.5322906474223771	4.86270261026678	-0.655655188269083	0.5196493471323501	0.6907631687603244	-6.1741266943594475
XKR4	0.10173070695011788	0.5322906474223771	6.077116277605736	0.655554984002105	0.5197124831543506	0.6908027271110136	-6.174192354710839
FBXO43	-0.06342568388627345	0.5322906474223771	6.614096277620386	-0.6554355998364981	0.5197877094842489	0.69080754227191	-6.174270570454542
MAP11	-0.061115131349442464	0.5322906474223771	8.660404760083862	-0.6553889604460109	0.5198170995334701	0.69080754227191	-6.174301123023586
ENOX1	-0.06977951663921278	0.5322906474223771	6.658888527647575	-0.6553742145666017	0.5198263919166413	0.69080754227191	-6.174310782333546
IL37	0.05530504541267156	0.5322906474223771	8.097320338388752	0.6553373638305732	0.5198496144796346	0.69080754227191	-6.17433492055387
ENKUR	-0.0946689649813317	0.5322906474223771	5.945026429229965	-0.6549365893156243	0.520102211437458	0.6910988360375623	-6.174597354810771
CDK5	-0.1078122456430961	0.5322906474223771	9.147663544591671	-0.654763006167795	0.5202116372029751	0.6911998623091722	-6.174710972496659
TLCD3B	0.12286837150235641	0.5322906474223771	8.33640208037613	0.6546395111100713	0.5202894955272857	0.6912589349677899	-6.174791787828579
HELZ	-0.08986702226833998	0.5322906474223771	9.074367235044082	-0.6544822522249502	0.5203886498637811	0.691346292203009	-6.174894677157403
ONECUT3	-0.06264292978935249	0.5322906474223771	7.796244418582046	-0.6542605277460277	0.5205284686590869	0.6914876582693916	-6.175039704054839
RHOD	-0.06911987860703661	0.5322906474223771	10.217069901514604	-0.6541975438174832	0.5205681899416026	0.6914960417958635	-6.175080892397166
SLC7A3	-0.05127704399318578	0.5322906474223771	6.209992554312523	-0.6541353159282735	0.5206074360754434	0.6915037931236973	-6.17512158260404
ZNF544	-0.08440341729684775	0.5322906474223771	9.66626613107752	-0.6540557051337338	0.5206576477251406	0.6915261076151725	-6.175173633926069
ZBED3	0.08173979897830463	0.5322906474223771	9.037821111539268	0.6538041939138054	0.5208162970617425	0.6916924345666635	-6.175338037799417
NFIA	0.09270860582403628	0.5322906474223771	10.643916349593471	0.6535526111289927	0.5209750183861548	0.6918588357740293	-6.175502427961788
ARHGEF7-IT1	-0.061262334590455936	0.5322906474223771	5.362606434958988	-0.6533191715106278	0.5211223173597774	0.6920100476321901	-6.175654908834021
SIGLEC17P	-0.06659787304059961	0.5322906474223771	6.9904168240030975	-0.6530409535846355	0.521297901353414	0.6921987119951608	-6.175836570494825
RAB8B	-0.12265726480822181	0.5322906474223771	9.675098665893909	-0.6529880684702518	0.5213312809866438	0.6921987119951608	-6.175871093320968
HOXC10	0.07157488900297704	0.5322906474223771	5.754409520748743	0.6525495546553122	0.5216081045462206	0.692521838462578	-6.176157247354124
TKTL2	0.054490603717602504	0.5322906474223771	5.134832640612162	0.6523481728633778	0.5217352594886033	0.692642041907885	-6.176288598287651
PTTG2	0.05593255429788169	0.5322906474223771	5.294688235342183	0.6523001669785339	0.5217655735317116	0.692642041907885	-6.176319904321581
PITPNB	-0.06688518999610515	0.5322906474223771	11.883718449654705	-0.6521372558830336	0.5218684534895837	0.6926758406386827	-6.176426126958933
QRSL1	0.09144246960662628	0.5322906474223771	9.085980036926992	0.6520620836278678	0.5219159292986228	0.6926758406386827	-6.176475132836971
ELMOD1	0.06189633553861551	0.5322906474223771	7.450715749850303	0.6519722508598161	0.5219726672446026	0.6926758406386827	-6.176533689028263
NOL11	-0.09150092704082446	0.5322906474223771	11.062910472351293	-0.6519450183691848	0.5219898678304411	0.6926758406386827	-6.176551438609463
HOXA10	-0.1010429939533406	0.5322906474223771	10.59245943901888	-0.6518975116961653	0.5220198747474158	0.6926758406386827	-6.176582400791107
TPPP3	0.07139380072508938	0.5322906474223771	7.49779660827192	0.6518823418499617	0.5220294567672176	0.6926758406386827	-6.176592287190389
GSEC	0.0849202919322849	0.5322906474223771	5.676776819831177	0.6518498352972103	0.5220499898304343	0.6926758406386827	-6.176613471420939
KIF26B	-0.057564632422355544	0.5322906474223771	7.2246284281996145	-0.6518262397714583	0.5220648944417723	0.6926758406386827	-6.1766288477817595
PBK	-0.1684326988431728	0.5322906474223771	9.103020123684077	-0.6517359432421065	0.5221219343261921	0.6926758406386827	-6.176687685885717
HCRT	0.06190712038509627	0.5322906474223771	6.045022143385042	0.651729968684563	0.52212570854733	0.6926758406386827	-6.1766915786909955
AC022733.1	-0.06823203044637882	0.5322906474223771	6.189379631594546	-0.6516395308839728	0.5221828413621032	0.6927072341796853	-6.176750500516977
AC021915.1	-0.06697781093458932	0.5322906474223771	5.226987976580338	-0.6515627379999112	0.5222313569110046	0.6927165330024867	-6.176800526298376
AP003115.1	0.05542932739007522	0.5322906474223771	5.118360224049141	0.6515169219923608	0.5222603033442135	0.6927165330024867	-6.176830369888012
DUSP15	0.07468332363017538	0.5322906474223771	8.548935977986442	0.6514292248324817	0.522315712658348	0.6927165330024867	-6.176887488386371
AL589740.1	0.05740608413764381	0.5322906474223771	4.868820155707384	0.651416538062163	0.5223237287547378	0.6927165330024867	-6.176895750864513
GS1-279B7.1	0.05989774136512338	0.5322906474223771	7.22792666996011	0.6510056901576541	0.5225833585597592	0.6930164523682538	-6.177163239448567
DYNC1I1	-0.08835431466367183	0.5322906474223771	6.871106012355717	-0.6508888322052795	0.5226572184219171	0.6930184320440562	-6.177239292052926
C1orf68	-0.06034163523693614	0.5322906474223771	6.971774879836245	-0.6508548289303386	0.5226787112172542	0.6930184320440562	-6.177261419352804
GNAS-AS1	-0.05832572944660264	0.5322906474223771	5.072369893048988	-0.650799504284117	0.5227136818740334	0.6930184320440562	-6.177297418963982
KIAA1958	0.07404778540426626	0.5322906474223771	8.678381755938927	0.6507914273712663	0.5227187873913979	0.6930184320440562	-6.177302674346415
AC093849.1	0.05107443212569596	0.5322906474223771	4.554361151917632	0.6503918655959252	0.5229713898338758	0.6933089197663161	-6.177562578203989
KMT2A	-0.07872366110658646	0.5322906474223771	9.131709080623503	-0.6497308710871336	0.523389417989575	0.6938186629174554	-6.177992201534899
ZNF563	0.057386124501729974	0.5322906474223771	6.342638925147193	0.6495769740872543	0.5234867725147196	0.6939032746725472	-6.178092169223153
SETDB1	-0.08904376614043841	0.5322906474223771	9.15906268283494	-0.6492638851462162	0.5236848620254326	0.6941213954108472	-6.178295474125847
LIG1	0.05371370030056788	0.5322906474223771	8.797043354164618	0.6490970823016784	0.5237904141104004	0.6942168417548	-6.178403749580713
CCDC85A	-0.058206206567090746	0.5322906474223771	8.102593667669291	-0.6489506257606191	0.5238831008411438	0.6942582731061573	-6.178498795847739
DMRT2	0.20549451879651937	0.5322906474223771	6.529392547576354	0.6489242364270857	0.5238998026025018	0.6942582731061573	-6.178515919617322
LINC00280	0.06451693099838174	0.5322906474223771	6.63104711714706	0.6488886810247113	0.5239223060175422	0.6942582731061573	-6.1785389901019085
RN7SKP150	-0.06280613360546727	0.5322906474223771	6.400220175534348	-0.6481005968069325	0.5244212305113435	0.6948749172786989	-6.1790500360215574
NHLH2	0.0788706973021549	0.5322906474223771	7.089136092295938	0.6480039240022109	0.5244824507002311	0.6949115474132695	-6.179112684137699
RGSL1	0.07096757135593368	0.5322906474223771	6.676653711449597	0.6476281290362931	0.52472046864439	0.6951601954858213	-6.1793561304068145
NKD1	0.09445768005283739	0.5322906474223771	8.479057225769344	0.6476015709003844	0.5247372920749378	0.6951601954858213	-6.179373330098562
BTBD8	0.054067751509149	0.5322906474223771	4.844061362449069	0.6474800210101384	0.5248142924731067	0.6951637883874917	-6.179452040135332
HEMGN	0.054604721117387456	0.5322906474223771	5.294996110992	0.6474625137953115	0.5248253835975641	0.6951637883874917	-6.179463375825687
CTD-2194D22.4	0.055603952965001646	0.5322906474223771	5.077032531843795	0.6474382313968643	0.524840767132577	0.6951637883874917	-6.1794790978723535
MIR7109	-0.08738904424863847	0.5322906474223771	8.911140076068165	-0.6473148924318559	0.5249189094373943	0.6952227982738689	-6.1795589470435015
NXNL2	0.05547731062409067	0.5322906474223771	4.54501092838583	0.6472455437643648	0.5249628486132667	0.695236503567237	-6.179603836709193
TMEM98	-0.09866678455214206	0.5322906474223771	11.755657276189023	-0.6469421130421279	0.5251551255709219	0.6954466462308126	-6.179800194479308
ANKAR	0.05791139167746184	0.5322906474223771	6.4068959888178485	0.6467579532662487	0.5252718422587099	0.6955270058767575	-6.179919325999598
CLCA2	-0.11842894761648726	0.5322906474223771	6.898560911542627	-0.646740320559864	0.5252830182567327	0.6955270058767575	-6.179930730756676
LINC02076	0.07580278325284162	0.5322906474223771	6.288181164894473	0.6463801715244878	0.5255113173470064	0.6957517587616806	-6.180163608451933
NR0B2	-0.06740579697229432	0.5322906474223771	7.843341258561676	-0.6463664909501545	0.5255199905648815	0.6957517587616806	-6.180172452065906
RAMAC	-0.12203480390064314	0.5322906474223771	10.42525014588605	-0.6462853528354389	0.5255714321725229	0.6957753570215368	-6.180224898971293
SULT4A1	0.05354441858664938	0.5322906474223771	7.365282659051086	0.6462104685775072	0.5256189112948367	0.6957887230995371	-6.180273297850781
SCRT1	0.06127670102017735	0.5322906474223771	7.480476226971967	0.6461633862353657	0.5256487642839234	0.6957887230995371	-6.180303725163997
RP1	-0.08568834723899243	0.5322906474223771	4.816571683976573	-0.6459916142039971	0.5257576858338099	0.695888394430029	-6.180414716120189
KRTAP2-1	-0.0813904419115774	0.5322906474223771	5.842359370826321	-0.6454561449480093	0.5260973095224157	0.6962933888723263	-6.180760529724938
ASXL3	0.06071985929161894	0.5322906474223771	7.907259421972922	0.6452079103970222	0.5262547943480307	0.6964146785864372	-6.180920749970642
CFAP65	-0.05981893955083972	0.5322906474223771	7.780947447879654	-0.6451997836395997	0.5262599505598164	0.6964146785864372	-6.180925994298928
CSMD1	0.07410232771641478	0.5322906474223771	6.85163098495994	0.6451525864148234	0.5262898964956498	0.6964146785864372	-6.180956450182981
AC036108.1	-0.06221843028174057	0.5322906474223771	5.8499786687972275	-0.6450416170401511	0.5263603086071149	0.6964633235674119	-6.181028049176844
LINC00472	0.06980396431071956	0.5322906474223771	5.124284771646428	0.6449789014870132	0.5264001050744693	0.6964714552660163	-6.181068508914494
MS4A6A	0.10353946824399607	0.5322906474223771	10.842701382337887	0.6448850293209942	0.5264596752216706	0.6964816606677234	-6.181129061706401
FENDRR	-0.09827355502809532	0.5322906474223771	8.380937997779903	-0.64486069028429	0.5264751210874298	0.6964816606677234	-6.181144760367412
AC012508.1	-0.05396602049427113	0.5322906474223771	5.390041713669376	-0.6446543572066727	0.5266060727344599	0.6965988118906821	-6.181277822264407
MMD	-0.1024726086219303	0.5322906474223771	10.252539670150897	-0.6446150989515883	0.5266309904649709	0.6965988118906821	-6.18130313485822
LINC00886	0.08780050786034899	0.5322906474223771	8.34062552930033	0.644258335861778	0.526857462430261	0.6968538407412521	-6.181533097787253
RP9P	0.08270943634657968	0.5322906474223771	8.813086905281022	0.6440612842810671	0.5269825730563978	0.6969747788707435	-6.181660061357645
LINC01350	0.06634986333516135	0.5322906474223771	5.885557987202726	0.6439566206412772	0.5270490320158722	0.6970181351841856	-6.181727482738247
FETUB	-0.059342149488754714	0.5322906474223771	4.989526591790443	-0.6438298091991793	0.5271295604875542	0.6970350942131073	-6.181809157054996
TUSC8	0.10075003393595505	0.5322906474223771	5.809250429428612	0.643798536064471	0.52714942075891	0.6970350942131073	-6.1818292964969865
AC124045.1	-0.08069513080205137	0.5322906474223771	7.205492032065812	-0.6437773273362132	0.5271628897771545	0.6970350942131073	-6.181842954075185
PAM16	0.052617257217997704	0.5322906474223771	7.946129738948563	0.643706373654745	0.5272079516779385	0.6970501453863737	-6.181888642294844
MIR9-1HG	0.06000770679144374	0.5322906474223771	8.351513069423898	0.6436148570360378	0.5272660760014548	0.6970824640691223	-6.1819475642007395
BPIFB1	-0.08917062056667913	0.5322906474223771	6.206507068331366	-0.6434720725931785	0.5273567687445615	0.6971578335913509	-6.182039478274609
SFPQ	-0.10225859734791776	0.5322906474223771	11.724007392563873	-0.6433438357673602	0.5274382285524675	0.6971887820380528	-6.182122011022682
GPR78	-0.046937303017363874	0.5322906474223771	7.065022609581758	-0.6433291618016542	0.5274475503286384	0.6971887820380528	-6.182131454128532
ADAT3	0.05806148736966321	0.5322906474223771	9.534345780670648	0.6430819007610586	0.5276046388747399	0.6973518877827761	-6.182290542479165
ULK4	0.09271605206939348	0.5322906474223771	7.264146063598616	0.6428380596818172	0.5277595798492669	0.6975121343640024	-6.1824473730625815
RASSF5	-0.11533622958610579	0.5322906474223771	10.16288464036745	-0.642455780733928	0.5280025370327646	0.6977833028887279	-6.182693127695049
RALY-AS1	-0.08312476902534183	0.5322906474223771	7.8230781102305365	-0.6423956143535169	0.5280407813390553	0.6977833028887279	-6.1827317939417705
BCKDHA	0.05924639261497511	0.5322906474223771	10.05063026110884	0.6423219212451082	0.528087625881061	0.6977833028887279	-6.182779148487346
SLC9A9	-0.08582050915232387	0.5322906474223771	8.364941648888978	-0.642303066953733	0.5280996113663349	0.6977833028887279	-6.1827912632538675
AURKC	0.04820532008033407	0.5322906474223771	7.525159785044501	0.6422380087339769	0.5281409693759125	0.6977839621222576	-6.182833063596294
DCDC1	0.048502946507301026	0.5322906474223771	4.530754598491513	0.6421962151708455	0.5281675388030771	0.6977839621222576	-6.182859914101587
FBXW11	0.1296448455785324	0.5322906474223771	10.062751671713533	0.642099797854629	0.5282288369955932	0.6977956720724008	-6.182921851554778
ZDHHC16	0.06544840738616386	0.5322906474223771	10.438390185840758	0.6420762128740757	0.5282438319577898	0.6977956720724008	-6.182937000938314
AC090061.1	0.0729066588445324	0.5322906474223771	6.777592050650659	0.6419664890462135	0.5283135957264399	0.6978432887070092	-6.18300747303734
SENCR	-0.0727728026503156	0.5322906474223771	7.644354375815508	-0.6418516875085994	0.5283865933806372	0.69789517059343	-6.183081194038284
FAM83C	-0.12013937442512557	0.5322906474223771	7.675415467449155	-0.6417824593707774	0.5284306154294043	0.6979087772026278	-6.183125643503285
ENO1	0.11217663934008115	0.5322906474223771	12.731228910645346	0.6415947028714465	0.5285500195850644	0.6979968589219541	-6.183246173621707
NPPA	0.05742043922320761	0.5322906474223771	8.354641276608618	0.6415715311436611	0.5285647567224132	0.6979968589219541	-6.183261046350208
TEX26	-0.05596701029287576	0.5322906474223771	6.33061622848655	-0.6413636254488444	0.5286969941014104	0.6981269418729674	-6.1833944671993
IQCA1	0.06283316007207596	0.5322906474223771	7.426188566970505	0.6411971028270942	0.5288029230752094	0.6982222710614103	-6.183501301111135
DBET	0.051354588744843	0.5322906474223771	8.384645233258675	0.6410205126975373	0.5289152689487511	0.6982377350600365	-6.183614564881335
CARD8-AS1	-0.1324227410686003	0.5322906474223771	8.239712960588832	-0.6410008051940838	0.528927807588933	0.6982377350600365	-6.183627203293327
SLCO4A1-AS1	-0.058456211410069514	0.5322906474223771	7.71564248740288	-0.6409624899221907	0.5289521856439869	0.6982377350600365	-6.183651773792559
LINC02777	-0.08730034853291446	0.5322906474223771	7.4394907366917415	-0.640899688054456	0.5289921446051076	0.6982377350600365	-6.183692043809677
KLK12	-0.05740642188394496	0.5322906474223771	8.76883026112279	-0.6408496642352683	0.5290239744584679	0.6982377350600365	-6.183724117540687
TYW1	0.07394173697823803	0.5322906474223771	10.094728219753602	0.6408220004583537	0.5290415772033294	0.6982377350600365	-6.183741853671978
VXN	0.09130107986293456	0.5322906474223771	6.118004489678947	0.6408075251861547	0.5290507880954483	0.6982377350600365	-6.183751133939209
ANO10	-0.08494453130390944	0.5322906474223771	10.906244651566045	-0.640519498614857	0.5292340831871452	0.6984351093365009	-6.183935749410338
ZNF436	0.09310366842600537	0.5322906474223771	10.243372102665113	0.6404132999873838	0.5293016749281427	0.6984797733988632	-6.184003799143008
CALB1	0.08434589707166662	0.5322906474223771	5.3786317252433085	0.6402461511322484	0.5294080689594625	0.6985756329776216	-6.184110882538769
RIPOR1	-0.05013608172168027	0.5322906474223771	9.513299804530153	-0.6398540796946584	0.529657677298106	0.6988604454315248	-6.184361956814331
TUBA8	-0.0544132462085809	0.5322906474223771	7.354774270671313	-0.639391190724256	0.5299524538952394	0.6992001336587744	-6.184658191470996
CASTOR1	-0.07077959961497537	0.5322906474223771	6.87684855047155	-0.6393437217030921	0.5299826881595813	0.6992001336587744	-6.184688558568058
ZBED9	0.09439318008358022	0.5322906474223771	6.266427497129674	0.6391908717265005	0.5300800487356675	0.6992840059074581	-6.184786325770646
ZNF385C	-0.06394435823049616	0.5322906474223771	6.5494928958800935	-0.6390841525562533	0.5301480312603697	0.6993217667783435	-6.1848545731164055
SH3GLB2	0.06724954696833763	0.5322906474223771	9.806822608931114	0.6390132525817128	0.5301931987865552	0.6993217667783435	-6.1848999079035964
ZNF212	0.061588031776123486	0.5322906474223771	8.96405937760822	0.6389578543151199	0.5302284922634015	0.6993217667783435	-6.184935327251119
BICRAL	-0.07284003951988893	0.5322906474223771	9.407972042184747	-0.6389337849391136	0.5302438269339781	0.6993217667783435	-6.184950715292162
FGGY	-0.07357509944437446	0.5322906474223771	9.54620637222785	-0.6386806834540001	0.5304050933367817	0.6994898825532924	-6.185112494584699
FAM47A	0.061187091577671104	0.5322906474223771	5.479452911627249	0.6385894705902897	0.5304632171985908	0.6995219628135861	-6.185170781647095
S100A12	-0.0875456481491872	0.5322906474223771	5.27680690064492	-0.6384570853286597	0.5305475836785518	0.6995886429278151	-6.185255364603194
AHI1	0.07632374652235985	0.5322906474223771	7.937983864765666	0.6383201306018833	0.5306348699135205	0.6996235709957235	-6.18534284937611
AL023755.1	0.06801568810361136	0.5322906474223771	5.822432076674979	0.6383094484269962	0.5306416783828993	0.6996235709957235	-6.185349672244648
AC008267.1	-0.06382108605967307	0.5322906474223771	6.5078203955183795	-0.6382249290489614	0.5306955499590527	0.6996500285051604	-6.1854036522069595
CR2	-0.335284327410565	0.5322906474223771	8.119281331017769	-0.6381373098045999	0.5307514005090783	0.6996790914863945	-6.185459604728834
CALCA	-0.07471393256453585	0.5322906474223771	7.758645411312375	-0.6380397561521596	0.5308135872651534	0.6997165031289012	-6.1855218925752276
TRIML2	-0.07795733529620552	0.5322906474223771	7.4726004657199	-0.6378405086935239	0.5309406123502031	0.6998148915880041	-6.185649083396424
DDI1	0.06171227432176618	0.5322906474223771	5.644986765312012	0.6378166080094197	0.5309558507323008	0.6998148915880041	-6.185664337985655
TNFRSF10D	0.12884341460215154	0.5322906474223771	8.609047328538791	0.6377508539610474	0.5309977748381027	0.6998255823881949	-6.18570630261888
AC004839.2	-0.07750083857971823	0.5322906474223771	6.473694872970222	-0.6375808187703899	0.5311061959213352	0.6999098118777107	-6.185814800887489
CBX3	-0.08606494691666988	0.5322906474223771	12.355154781179037	-0.6375445583986742	0.5311293185172404	0.6999098118777107	-6.185837934790946
ZNF521	-0.06902188388395292	0.5322906474223771	6.404677705832141	-0.6374301803037414	0.5312022590056843	0.6999613646552905	-6.1859108990799045
CMTM3	-0.08239037810283989	0.5322906474223771	8.646705988471549	-0.6372169032457793	0.5313382833505657	0.700096030717256	-6.186046919672559
MED8	-0.054932186870477295	0.5322906474223771	9.825482249668326	-0.6371198965538051	0.5314001588053923	0.7001051369675383	-6.186108772689334
TMEM11	-0.09725742186405384	0.5322906474223771	9.35067297077456	-0.6370801790744829	0.5314254936277747	0.7001051369675383	-6.18613409458475
CAMTA2	-0.05933872267549667	0.5322906474223771	8.801947097543305	-0.637046975703335	0.5314466737641684	0.7001051369675383	-6.186155262246742
IPO13	0.10123934739644547	0.5322906474223771	8.531760135494801	0.6368607492214201	0.5315654745361966	0.7002170714406607	-6.186273964909696
UROC1	0.05524000632704773	0.5322906474223771	6.2412246369194175	0.6365326662253156	0.5317748061274795	0.7003319581052777	-6.186483007445558
BRD2	0.12489560788993259	0.5322906474223771	10.865237800379255	0.6365183260291788	0.5317839568394302	0.7003319581052777	-6.186492142141324
PMS2P3	0.0683775861518523	0.5322906474223771	8.75320937815277	0.6365152981343464	0.5317858889992739	0.7003319581052777	-6.186494070883176
CTAG2	-0.07317473597307877	0.5322906474223771	6.819695637264602	-0.6365119280799111	0.5317880395024662	0.7003319581052777	-6.186496217567282
FAM170B	-0.07712113409565813	0.5322906474223771	5.702439618163269	-0.6361758448470937	0.53200252519341	0.7005698456402625	-6.186710243826104
ERH	0.22099627613830464	0.5322906474223771	11.41157274099227	0.6360435923787333	0.5320869406334653	0.7006364302259086	-6.186794435818936
C1S	0.14507237644445503	0.5322906474223771	10.95983805157526	0.6359721179859573	0.5321325650738649	0.700651930742018	-6.186839929471968
LINC02832	-0.07500686661257827	0.5322906474223771	6.508405391749825	-0.63583694744905	0.5322188546825126	0.7006825301900884	-6.186925952503279
DUSP4	0.07919353957504427	0.5322906474223771	7.0258572631651415	0.6358296500026609	0.5322235134134599	0.7006825301900884	-6.186930596126573
CENPL	0.0978748907827125	0.5322906474223771	6.637055178614476	0.6356673483246896	0.5323271334727844	0.7007743723118063	-6.187033861222727
ZNF215	-0.0924326849836632	0.5322906474223771	7.860897810652241	-0.6355347006447873	0.5324118293768694	0.7008412919044117	-6.187118240076494
BUB1	-0.13935443434757655	0.5322906474223771	7.708579832650692	-0.6353917073161234	0.5325031392409247	0.70091690872993	-6.187209181020682
CFAP157	-0.07837926217312585	0.5322906474223771	7.702683830625566	-0.634992984066164	0.5327577932025473	0.7012075068943162	-6.18746265755075
GRM2	0.0705640667533265	0.5322906474223771	7.928036884671415	0.6348368408595377	0.5328575358208594	0.7012941891698034	-6.187561879419981
GPI	0.13739442825117543	0.5322906474223771	12.081664845523973	0.6347822863397232	0.5328923870676494	0.7012954622711985	-6.187596540808754
RFFL	0.07194109860913223	0.5322906474223771	8.513046010567201	0.6345949733865522	0.5330120582888311	0.7013778062675475	-6.187715528957706
RHCE	0.06108951674358565	0.5322906474223771	6.99210744483791	0.6345225512472824	0.5330583315513436	0.7013778062675475	-6.1877615251672875
LINC00476	-0.08976227509424106	0.5322906474223771	7.63122107887974	-0.6345084150189911	0.5330673639813241	0.7013778062675475	-6.187770502676232
NAT9	0.04908846796598709	0.5322906474223771	9.123262826001705	0.6344721920175116	0.5330905092716234	0.7013778062675475	-6.187793505979596
PRADC1	-0.09231956668793018	0.5322906474223771	9.800183123149676	-0.6343621896445782	0.5331608004781563	0.7013887541930882	-6.187863354923762
RWDD2B	-0.06717528593786248	0.5322906474223771	8.858722115152084	-0.6343531027184726	0.5331666072242285	0.7013887541930882	-6.1878691243909385
MOGS	0.09407273318504394	0.5322906474223771	8.46158722134865	0.6342330314091705	0.5332433386742619	0.7013907901276807	-6.187945352573711
LIPA	-0.11854670785866261	0.5322906474223771	12.021789596018401	-0.6342224980564175	0.5332500702899174	0.7013907901276807	-6.18795203909265
C6orf99	0.09789918498589945	0.5322906474223771	6.628189640994314	0.6341915942745014	0.5332698204304577	0.7013907901276807	-6.187971656042352
TGFB1	-0.05352122144363758	0.5322906474223771	7.883764502489351	-0.6340670770805608	0.53334940152823	0.7014508841221183	-6.188050687164724
GAMT	-0.09984704567515656	0.5322906474223771	10.03011914447274	-0.6340016798983504	0.533391200593091	0.7014612834334225	-6.188092188828162
GHET1	0.06711762015741485	0.5322906474223771	5.611270363577752	0.6338612382136657	0.5334809709067079	0.7014639840750765	-6.188181300563611
CCDC88A	0.06608215427786757	0.5322906474223771	6.824003498078343	0.6338582931483964	0.5334828534802991	0.7014639840750765	-6.188183169036068
MCM8	0.04126961823587294	0.5322906474223771	8.249847303116734	0.6338394004485607	0.5334949303438072	0.7014639840750765	-6.188195155156256
TRIM17	-0.07626894646308457	0.5322906474223771	7.015451271898784	-0.6337842603502288	0.5335301786427451	0.7014657672067651	-6.188230135801921
DNM1P46	0.05490200620643648	0.5322906474223771	5.349064473111871	0.6334784054989565	0.5337257193395966	0.7016164446832804	-6.188424115846803
NAT14	0.05896649564555645	0.5322906474223771	7.155100025299705	0.6334667366758813	0.5337331802844205	0.7016164446832804	-6.1884315146996025
BEND4	0.0572850177372457	0.5322906474223771	6.651831563862128	0.6334459344222284	0.5337464812068536	0.7016164446832804	-6.188444704464268
GPR158	0.07084905069356395	0.5322906474223771	5.952027864642628	0.6331656649678375	0.5339257025738458	0.7018074600641996	-6.188622370108124
RPLP0P1	-0.07459351079478971	0.5322906474223771	7.9472906011297155	-0.633079094493494	0.5339810676323289	0.7018356611917389	-6.188677232767571
SPACA7	-0.05241309634297586	0.5322906474223771	5.217717914774947	-0.6330091140947744	0.5340258250006911	0.7018499174523306	-6.188721576473093
LINC00824	0.058116244384048166	0.5322906474223771	6.888533048043326	0.6328159123789684	0.5341494016355404	0.7019677545019226	-6.1888439760653355
KNSTRN	0.10650159786899316	0.5322906474223771	8.850147129780302	0.632511503536107	0.5343441406956904	0.7021790907922987	-6.189036756301439
HNRNPDL	-0.0812646038677709	0.5322906474223771	11.12047011867425	-0.6323922253557192	0.5344204568978035	0.7022347912141349	-6.189112270179117
CALML6	0.07067329880058804	0.5322906474223771	6.759344846997232	0.6320589626827262	0.534633715429734	0.7024574103928407	-6.189323183207684
C22orf15	-0.09809434158031127	0.5322906474223771	7.8302760021869044	-0.6320213978626965	0.5346577564825057	0.7024574103928407	-6.189346950290686
GAPT	-0.17738021459703024	0.5322906474223771	6.809675427307589	-0.6319628250188422	0.5346952436018655	0.7024620703838904	-6.189384006347462
FGF17	0.08640051494686496	0.5322906474223771	8.360865143517954	0.6317861391555185	0.5348083327183087	0.7025660464786313	-6.189495766546225
ARNTL2-AS1	0.04803646472782308	0.5322906474223771	4.545976861605496	0.6316960555297122	0.5348659964258782	0.7025972028450369	-6.189552736161619
MRC1	0.111157601520949	0.5322906474223771	9.901126164151592	0.6316075285230797	0.534922667013884	0.7026270507829129	-6.189608713767999
CNTNAP3	0.08736628821806125	0.5322906474223771	5.841505055129488	0.6315270468380213	0.5349741902193923	0.7026501342156848	-6.189659597607848
SNRNP48	0.06714419035873576	0.5322906474223771	8.777785312754649	0.631355846634863	0.5350837990734849	0.7027262881869599	-6.189767816750457
SHANK2-AS2	-0.091258978971819	0.5322906474223771	7.973812486343833	-0.631330422834461	0.5351000773941387	0.7027262881869599	-6.189783885253737
LAYN	-0.08357577450820308	0.5322906474223771	7.259411817324872	-0.6312328365816795	0.5351625623028301	0.7027637555981013	-6.189845556541336
METTL14	-0.057011165317707224	0.5322906474223771	9.057389222585071	-0.6311227600055219	0.5352330495790377	0.7027824500267315	-6.189915110326337
GPAT3	-0.17425509438413656	0.5322906474223771	11.655336355180559	-0.6310843134139185	0.5352576699519447	0.7027824500267315	-6.18993940072752
SIRPG	-0.09354244914696519	0.5322906474223771	7.326820708016879	-0.6310472011876126	0.5352814364095657	0.7027824500267315	-6.189962846735816
KIR3DX1	0.06907969909374145	0.5322906474223771	7.896645695738651	0.630949219568003	0.5353441860336444	0.7027824500267315	-6.190024741217605
LINC00304	0.04842952783070675	0.5322906474223771	7.168839161771472	0.6309454860477977	0.535346577142651	0.7027824500267315	-6.190027099480661
SLC9A2	0.24080327381451738	0.5322906474223771	9.553039038925784	0.6308841459165753	0.5353858628659154	0.7027894465488584	-6.1900658428119595
PTCRA	0.04951350949715838	0.5322906474223771	9.144733032752773	0.6307563191711094	0.5354677354459147	0.7028027427128658	-6.190146568459411
SDHC	0.13742751985403778	0.5322906474223771	11.076910100171201	0.6307133249978146	0.5354952745905933	0.7028027427128658	-6.190173716782052
WDR3	-0.06379620241442474	0.5322906474223771	9.882108642593888	-0.630709285381486	0.5354978621337341	0.7028027427128658	-6.190176267473851
FAM9B	0.050545544439660084	0.5322906474223771	5.1838517795659085	0.6306082406840252	0.5355625876960053	0.7028431220305764	-6.190240063949873
SIRT6	0.04864496210399061	0.5322906474223771	9.297583264164864	0.6304132328896979	0.5356875146152522	0.7029320030285306	-6.190363158079383
LINC01091	0.04955193699260185	0.5322906474223771	5.281534775245783	0.6303964911925927	0.535698240506789	0.7029320030285306	-6.1903737241836625
MYO18B	0.09602084696883662	0.5322906474223771	7.202445503548617	0.6302917196821571	0.5357653670462322	0.7029755167843202	-6.190439841994398
SCN5A	-0.11277186509243009	0.5322906474223771	6.937358906667792	-0.6301390725414925	0.5358631754154201	0.7030155352815327	-6.1905361536525145
TSKS	0.06502241927898655	0.5322906474223771	6.942348152261422	0.6301380966096018	0.5358638007731295	0.7030155352815327	-6.190536769338004
LINC00323	0.05039716742841982	0.5322906474223771	4.787936603149218	0.6299316091831165	0.5359961227098715	0.703131664737328	-6.190667015348982
ACSBG1	0.06601326063456892	0.5322906474223771	6.795342722011667	0.6298770483927313	0.5360310894926396	0.703131664737328	-6.190701423802471
AC010198.1	0.05754359657476549	0.5322906474223771	4.521034203629369	0.6297983644250863	0.5360815184566713	0.703131664737328	-6.1907510403663775
AL391825.1	0.06255276396337006	0.5322906474223771	4.759443234943434	0.6297066588830358	0.5361402962640162	0.703131664737328	-6.190808860575381
SCEL	0.06329572877184919	0.5322906474223771	5.305728438280662	0.6297054013540128	0.5361411022897559	0.703131664737328	-6.190809653389435
IQGAP3	-0.1007264552509799	0.5322906474223771	8.836407293673863	-0.6296209339227274	0.536195244035524	0.703131664737328	-6.1908629027319515
TRPC4AP	-0.06812725316153845	0.5322906474223771	8.972957176402765	-0.6296085546954683	0.5362031790942257	0.703131664737328	-6.190870706178438
LINC01007	0.08467244050138323	0.5322906474223771	7.03660655298675	0.6295759172585745	0.5362240999282015	0.703131664737328	-6.1908912790100326
AC026803.1	0.05712110325437081	0.5322906474223771	5.37246187964768	0.6294751893093524	0.5362886700671231	0.7031428098516591	-6.190954765875834
AC100791.2	0.0759830607163039	0.5322906474223771	8.610849182581015	0.6293877915711161	0.5363446984917977	0.7031428098516591	-6.191009843072863
SDK2	0.06199592561814704	0.5322906474223771	8.714195296944244	0.6293485033012031	0.5363698862177225	0.7031428098516591	-6.19103459976464
EGR2	-0.07941676672846043	0.5322906474223771	7.099547211456854	-0.6293103931288371	0.536394319277822	0.7031428098516591	-6.191058612685948
TASOR2	-0.07450365274984883	0.5322906474223771	10.079790905894107	-0.6292976873116679	0.5364024653209569	0.7031428098516591	-6.191066618211804
SMAD7	0.095857907781701	0.5322906474223771	10.369338356983679	0.6289634042497564	0.5366168073377484	0.7033792312520188	-6.1912771834850195
COLGALT2	0.05548296833355515	0.5322906474223771	6.458249789670684	0.6288614548258146	0.536682186462148	0.7033918674240542	-6.1913413801802015
MAP3K15	0.07562015172755387	0.5322906474223771	5.763173559530619	0.6288423821575401	0.5366944180490247	0.7033918674240542	-6.191353388970411
BANK1	0.18699182903366918	0.5322906474223771	7.893628024483464	0.6287752773185487	0.5367374545852399	0.7034037293453246	-6.191395637645051
AL133457.1	-0.056143199752923145	0.5322906474223771	4.541871781368408	-0.6285834320188614	0.5368605015924566	0.7035204382334478	-6.19151639806302
WFDC8	-0.05508255685203611	0.5322906474223771	6.950604896567512	-0.6285232470455674	0.5368991065789788	0.7035264836255222	-6.19155427527329
LINC00355	0.06967105984938815	0.5322906474223771	5.434941662529821	0.6284483875148211	0.5369471264977093	0.7035448643405349	-6.191601383010874
ARSB	0.0716005370866819	0.5322906474223771	7.409506835927927	0.6283730889083982	0.5369954304168731	0.7035636148216765	-6.191648761619569
SPRYD4	0.0764215795562393	0.5322906474223771	8.645981042278361	0.6283092766620897	0.5370363677001195	0.7035727118805782	-6.191688908635659
TTC9C	-0.07755450624704707	0.5322906474223771	9.077260838307716	-0.6280608327332241	0.5371957673117762	0.703736995762506	-6.191845178081358
ASZ1	0.04519721573308466	0.5322906474223771	4.54384791079101	0.6276165613924262	0.5374808720847589	0.7040516782202253	-6.192124473718256
C1QTNF7	-0.07062323339696164	0.5322906474223771	7.110007134012031	-0.6275805063171269	0.5375040135071644	0.7040516782202253	-6.19214713178319
CTC1	0.08962677065879987	0.5322906474223771	9.127045958912849	0.6275172733673601	0.5375445999532389	0.7040602825738631	-6.192186866203837
SHISA3	-0.05638145648795678	0.5322906474223771	4.613822953877724	-0.6274191916063155	0.5376075575995175	0.7040981851317607	-6.192248491373881
TMEM200B	-0.056125267460856776	0.5322906474223771	6.639061734962621	-0.6273200468773754	0.5376712016104199	0.7041369817597356	-6.19231077501628
PNMA8A	-0.08617688787704036	0.5322906474223771	5.792304813675977	-0.6271071219570512	0.5378078983636385	0.7042371148445435	-6.1924445045094165
TAS2R19	0.043123822833800673	0.5322906474223771	4.493837918560196	0.6270949485165436	0.5378157142210396	0.7042371148445435	-6.192452148836295
INTS10	-0.08346116287231631	0.5322906474223771	11.253976076385936	-0.62692869710623	0.5379224607243576	0.7043323318537374	-6.192556532360214
TUBB4BP7	-0.0647345349708095	0.5322906474223771	7.649994639150718	-0.6268646574805015	0.5379635822677565	0.7043379393299214	-6.192596733545286
TRPC7	0.05418998272303277	0.5322906474223771	6.717595308566366	0.6268160350096723	0.5379948051827186	0.7043379393299214	-6.192627253904591
RAB23	0.13039836176555575	0.5322906474223771	9.87054842136239	0.626660425494381	0.5380947364075781	0.7044242099574727	-6.192724914836494
TTLL1	0.08486090823945691	0.5322906474223771	7.633702934880711	0.6264512518045018	0.5382290819495877	0.7045555188862574	-6.192856156116716
GNB5	-0.09920014690579215	0.5322906474223771	7.888636244764006	-0.6261121005606035	0.5384469464461032	0.704796132721667	-6.193068859496078
SDHAF2	-0.08966671982322616	0.5322906474223771	9.25992989823054	-0.6258652609775442	0.5386055416112214	0.7049591408794947	-6.193223598831997
RAB37	-0.14072189747335706	0.5322906474223771	7.495905871254019	-0.6257519291389091	0.5386783661112385	0.7049703407176339	-6.193294624924823
DTX3L	-0.08406059468999771	0.5322906474223771	11.649915035727785	-0.6257459294844329	0.5386822215030864	0.7049703407176339	-6.1932983846187
DDO	-0.06750546393572687	0.5322906474223771	7.881640540552602	-0.6254126058802917	0.5388964394504121	0.7052060955554614	-6.1935072080729965
BRPF1	0.053866448680910395	0.5322906474223771	8.401542134941224	0.6253514627767477	0.5389357394430614	0.7052129354019752	-6.193545501941025
ADGRG4	-0.053019008512680266	0.5322906474223771	5.55509109608181	-0.6252657858525417	0.538990811259319	0.7052185803025902	-6.193599155271696
STK32C	0.07022327450627852	0.5322906474223771	7.2563601585647985	0.6251777658510995	0.5390473923356045	0.7052185803025902	-6.19365426855548
AC104417.2	0.07982299600717457	0.5322906474223771	6.952130390019247	0.6251600562706733	0.5390587768076543	0.7052185803025902	-6.193665356420713
WDR64	0.057548962238631596	0.5322906474223771	5.512155760018381	0.6251327242529915	0.5390763472468126	0.7052185803025902	-6.193682468246176
NKAPL	0.0779237574323659	0.5322906474223771	6.832717397660989	0.6250096693680576	0.5391554571432768	0.7052594529650921	-6.193759500634169
HIVEP3	-0.05510699424841192	0.5322906474223771	9.268858851583998	-0.6249781185818764	0.5391757416179471	0.7052594529650921	-6.1937792490893235
ODR4	-0.1154872781109848	0.5322906474223771	8.724543548144661	-0.62444351408607	0.5395195095315223	0.7055659138857742	-6.194113726413468
RET	-0.06597168776859874	0.5322906474223771	8.189638307865891	-0.6244213355631181	0.5395337735918011	0.7055659138857742	-6.194127596554058
ITGA9	-0.1791879693689573	0.5322906474223771	8.5971643232611	-0.6243661295302828	0.5395692800944786	0.7055659138857742	-6.194162119587431
BTLA	0.11373381560333495	0.5322906474223771	7.259700420835262	0.6243578373644356	0.5395746134214365	0.7055659138857742	-6.194167304831318
CBR3	-0.07719141526278772	0.5322906474223771	7.483652161157497	-0.6243487093664737	0.539580484368944	0.7055659138857742	-6.194173012659964
UNK	0.05559674838273665	0.5322906474223771	8.821267927417614	0.6240711494033364	0.5397590219023387	0.7057547840237984	-6.194346535433272
ZNF616	-0.053541784792459524	0.5322906474223771	5.370875425537491	-0.6237931695808727	0.5399378614489792	0.7059055171106998	-6.194520246447054
HHIP	-0.15729426659006585	0.5322906474223771	9.105218404785594	-0.6237859363494211	0.5399425154070392	0.7059055171106998	-6.194524765538551
RAB30-DT	-0.10648880920123105	0.5322906474223771	9.157298368064561	-0.6232897910765905	0.5402617935642371	0.7062783186836163	-6.19483462114391
VPS18	0.08820326632698716	0.5322906474223771	8.66565815133037	0.6231485129906256	0.5403527270988255	0.7063525795973216	-6.194922809676565
APOBR	-0.09704908178107452	0.5322906474223771	9.317898624666366	-0.6230257672990928	0.540431738969503	0.7064112480391439	-6.194999414344409
PARS2	-0.07198094772864749	0.5322906474223771	8.860623675213855	-0.6227993711848698	0.5405774873475575	0.7065571364466308	-6.19514066845595
KCNE2	-0.09139739059213525	0.5322906474223771	8.183215812927235	-0.6225576237893158	0.5407331418941619	0.706667988506542	-6.195291446187163
PSMD12	-0.10151698141022258	0.5322906474223771	10.465923955917361	-0.6225373487509942	0.5407461975351424	0.706667988506542	-6.195304089163765
EFEMP1	0.14602608835138575	0.5322906474223771	8.85900686678915	0.6225085699279038	0.5407647292828242	0.706667988506542	-6.195322034196295
GET3	-0.11840114053599216	0.5322906474223771	9.965007686906816	-0.6221376247075683	0.5410036252422606	0.7069355408573186	-6.1955532657458345
EIF3I	-0.10875176029261446	0.5322906474223771	12.038033042897423	-0.6219592957858401	0.5411184927741348	0.7070410003122645	-6.195664381338878
JUNB	-0.09902666949942152	0.5322906474223771	8.707105765688278	-0.6218489096080275	0.5411896027267618	0.7070892751490303	-6.195733146921148
ZMYM6	-0.0944325947691329	0.5322906474223771	9.510376106783683	-0.6216246767377368	0.5413340673584461	0.7072333791262315	-6.195872797740501
DKK2	-0.06493339381937702	0.5322906474223771	5.9288702725798625	-0.6213364701981814	0.5415197782507715	0.7074239085400721	-6.196052219920735
MYO15A	0.0798063477329265	0.5322906474223771	7.452368813003168	0.6212922685744635	0.5415482633671016	0.7074239085400721	-6.1960797304512285
SLC28A2	0.1687426092122628	0.5322906474223771	7.554030491859339	0.6212254427562006	0.5415913298590751	0.7074355161939588	-6.196121318424754
SIRPB1	-0.06403338215774657	0.5322906474223771	7.8908187194977035	-0.6211263668771756	0.5416551835802412	0.7074742732904363	-6.196182968798412
REEP6	-0.05729287093376367	0.5322906474223771	7.543561538483439	-0.6210506689811901	0.5417039730818117	0.7074933508471166	-6.196230065761715
BTF3P12	-0.0749810934094377	0.5322906474223771	7.706483684705645	-0.6206770270278011	0.5419448308477737	0.7077632612352581	-6.19646245382685
GAL	-0.058029148180259504	0.5322906474223771	6.770159820552622	-0.6205942935660752	0.5419981704314569	0.7077882600428963	-6.196513892060817
PLK4	0.09093251051071505	0.5322906474223771	8.754049842285905	0.6204758816357303	0.5420745174046765	0.7078396946422276	-6.196587501365192
ITPRID1	0.05563206260440623	0.5322906474223771	6.503765946723782	0.6203771150175811	0.542138202339175	0.7078396946422276	-6.1966488880858845
RCSD1	0.18862564627658074	0.5322906474223771	8.47373328551333	0.6203740829525398	0.5421401574850748	0.7078396946422276	-6.1966507724661195
MAPK4	0.0668985368062538	0.5322906474223771	7.044752391643763	0.6202305077082872	0.5422327424735836	0.7079089073706764	-6.196739992071541
ANKRD33B	0.06353939723474955	0.5322906474223771	7.201103415643512	0.6201857986714604	0.5422615749845244	0.7079089073706764	-6.196767770823752
CHAF1B	0.05180504831322885	0.5322906474223771	8.225939320717028	0.6200908152388337	0.5423228317981019	0.7079442226253747	-6.196826779829777
UBFD1	-0.06862909778439352	0.5322906474223771	9.749053482684479	-0.6199063630057156	0.5424417995458217	0.7080548641019092	-6.196941347045639
SERPINF1	0.15554874009356823	0.5322906474223771	9.851461389083642	0.6196258778992582	0.5426227333164345	0.7082463714101183	-6.197115499580594
CTSZ	0.06913702815927536	0.5322906474223771	8.775941358115082	0.6194024324490393	0.5427668954612734	0.7083898622374811	-6.197254182147646
KRTAP5-2	-0.07120740676133863	0.5322906474223771	6.56229027779604	-0.6193354446784267	0.5428101185214966	0.7084016030669913	-6.197295749089866
AKR1B1	-0.12776440973129155	0.5322906474223771	9.873268425579434	-0.6191908759612669	0.5429034060614781	0.7084786756150323	-6.197385441485421
AC104836.1	-0.048503835179524835	0.5322906474223771	4.517767443866239	-0.618964658704008	0.5430493971789083	0.7085937584541097	-6.1975257493800555
MAGEE2	0.04709548625489912	0.5322906474223771	5.719404440372937	0.6188820057345811	0.5431027431906664	0.7085937584541097	-6.197577001371488
PINK1-AS	-0.06614420157705947	0.5322906474223771	6.535414859202287	-0.6188694613556834	0.5431108398496243	0.7085937584541097	-6.197584779396928
ABI3	0.06259846646352685	0.5322906474223771	9.271660102070742	0.6188420389886553	0.5431285396007148	0.7085937584541097	-6.197601781853065
H2AC16	-0.059416465250980544	0.5322906474223771	4.933451059229031	-0.6186899419462284	0.5432267161705288	0.7086771726808342	-6.197696072143499
PTTG3P	0.10684703984935151	0.5322906474223771	6.987757105578804	0.6186216024737828	0.543270831470388	0.7086900541373138	-6.197738430929027
MARCKSL1	-0.09630195660752428	0.5322906474223771	12.577857152039515	-0.6185153635465275	0.5433394158894127	0.7087348516205443	-6.197804271968781
FXYD5	0.09353520777113467	0.5322906474223771	8.632679983711324	0.6183442849712807	0.5434498684542425	0.7087810143365826	-6.197910274219958
CXCL17	0.06395414312377135	0.5322906474223771	7.964684703053992	0.61828426456893	0.5434886219666939	0.7087810143365826	-6.197947456875099
TTC29	0.04750216861426715	0.5322906474223771	4.84407219097469	0.6182730100439091	0.5434958888670369	0.7087810143365826	-6.1979544286702435
SPART	-0.07359919717515062	0.5322906474223771	7.6413213237426385	-0.618248386561253	0.5435117881111224	0.7087810143365826	-6.1979696816543575
HARS1	-0.08108604153118826	0.5322906474223771	10.741208520120757	-0.6179134586693095	0.5437280739404655	0.7090183937969894	-6.198177094336699
CYYR1	0.09371707670863394	0.5322906474223771	7.95233485108757	0.6175175630496409	0.5439837903103286	0.7093071573144881	-6.198422123580962
AP001453.2	0.08011676377770716	0.5322906474223771	7.961798965440875	0.6172088782236315	0.54418322032265	0.7095224965993376	-6.1986130712889596
COL6A1	-0.0882083943491292	0.5322906474223771	9.939940882410083	-0.6171157931307764	0.544243366895728	0.7095280198477472	-6.198670634298753
CACNA2D1	-0.05688323637991477	0.5322906474223771	7.631586793969097	-0.6170962116258968	0.5442560198629189	0.7095280198477472	-6.198682742268554
LAMP2	-0.12020281771159347	0.5322906474223771	12.143687215411518	-0.6169914094028778	0.5443237425206832	0.7095716129590338	-6.19874753908951
RCOR3	-0.10773010132911409	0.5322906474223771	10.158133510344143	-0.6167595491915799	0.5444735854391873	0.7097222444788298	-6.19889085538314
HAPLN4	0.07108509847726463	0.5322906474223771	6.923130516592073	0.6162508534255985	0.5448024146229539	0.7100268105921801	-6.199205106536014
FAM110B	0.059783035154501896	0.5322906474223771	7.137614738746573	0.6162455619088794	0.5448058357037493	0.7100268105921801	-6.199208374106139
DUS2	0.054433967442678366	0.5322906474223771	9.482499375058165	0.6162388810401221	0.5448101550473214	0.7100268105921801	-6.199212499578007
TMEM241	0.07879618999956683	0.5322906474223771	9.618126023091314	0.6160123278355386	0.5449566380362305	0.7101729969421902	-6.199352371940166
PLCD3	0.08662897555518967	0.5322906474223771	9.643349093356749	0.6158753176172528	0.5450452352537123	0.710243734435943	-6.199436937104514
FANCF	-0.05853932514316185	0.5322906474223771	10.285786187291341	-0.6158031793995332	0.5450918862980859	0.7102598067685396	-6.199481454841401
MAP2K5	-0.04692457796520699	0.5322906474223771	9.167654995174445	-0.6156924865012599	0.5451634744130164	0.7102859418239521	-6.199549755590471
AL031864.1	-0.055441111451354885	0.5322906474223771	6.550105425162415	-0.6156660376278877	0.5451805803650434	0.7102859418239521	-6.19956607357064
TMEM232	-0.052554447234666846	0.5322906474223771	5.426460352073248	-0.6155662112153566	0.545245146225183	0.7103253472287162	-6.199627656718121
MC3R	-0.05031049973066093	0.5322906474223771	7.140227510300241	-0.6153858427858224	0.5453618155310311	0.7104326218558503	-6.199738902087173
MYH4	-0.04626433371981431	0.5322906474223771	5.439594452745213	-0.6152058096168413	0.5454782812924409	0.7105396178431399	-6.199849909431925
DERL2	-0.0793395895397655	0.5322906474223771	10.782920392200236	-0.6149221684549254	0.5456617993743238	0.7107339371712007	-6.200024737490152
ILF3-DT	-0.0750010305914417	0.5322906474223771	7.137060143994259	-0.6148004980717107	0.5457405311935913	0.7107917547110792	-6.200099707780476
S100A11P1	-0.12418145296146577	0.5322906474223771	9.633091151275305	-0.6146006231344737	0.5458698816632402	0.7109154883453362	-6.200222834835036
IL1RAP	-0.05389430451880983	0.5322906474223771	6.698382564540425	-0.6144878102041272	0.54594289657742	0.7109658422238004	-6.200292312920334
C15orf32	0.0523045844115293	0.5322906474223771	5.420737951340882	0.6143416176924404	0.54603752322628	0.7110443323401482	-6.200382330246427
AC008494.3	-0.057369409637042956	0.5322906474223771	5.312949181828894	-0.6138175995694796	0.5463767786585277	0.7114413455737998	-6.200704822682219
HEATR9	-0.08672674450048046	0.5322906474223771	5.769116697569999	-0.6134886808456886	0.5465897819601981	0.7115837474436603	-6.200907111455142
MEIS1	0.16903177621372034	0.5322906474223771	7.980219622886072	0.6134778137975078	0.5465968200695992	0.7115837474436603	-6.200913793035118
BAIAP3	-0.07375483775809144	0.5322906474223771	8.363781094675621	-0.6134627542031212	0.5466065735868588	0.7115837474436603	-6.200923052204548
SNX9	-0.1008128953947427	0.5322906474223771	10.906917558400611	-0.61343636466507	0.5466236652948135	0.7115837474436603	-6.200939276895728
LELP1	-0.06455989371218696	0.5322906474223771	6.7958597427944865	-0.6132320306037158	0.5467560159607634	0.7117112743610012	-6.201064881886148
GATAD1	0.05774002298120173	0.5322906474223771	9.220188791000377	0.6131112408712177	0.5468342615792698	0.7117683612292401	-6.2011391129131095
LINC01364	-0.052572765667350474	0.5322906474223771	5.799491216154628	-0.6130376342676243	0.5468819456666606	0.7117856640336356	-6.201184340772865
SLC39A9	-0.09470146077090469	0.5322906474223771	11.655828745964769	-0.6128154033187397	0.5470259255586837	0.7119282890830709	-6.201320859756107
CMAHP	0.13761172791674348	0.5322906474223771	7.14638621876283	0.6126499553507471	0.5471331297930386	0.7119919227509097	-6.201422465408939
LINC00907	0.06404743362354903	0.5322906474223771	6.853125552866224	0.6126269465318973	0.5471480395540407	0.7119919227509097	-6.201436593599358
ITGAX	0.0780135534509423	0.5322906474223771	7.639169523733699	0.6125806783367873	0.5471780220938286	0.7119919227509097	-6.201465002286475
PPP2CA	-0.09077556850856539	0.5322906474223771	12.131756718250976	-0.6125148178867534	0.547220702243614	0.7120026953125088	-6.201505437066343
AGBL3	0.04242817956704581	0.5322906474223771	5.035944328332218	0.6123406104594143	0.5473336040350927	0.7120618739261568	-6.201612370921056
ZNF789	0.05231672537862142	0.5322906474223771	7.708033818238854	0.6123384672445661	0.5473349931048572	0.7120618739261568	-6.201613686309857
PDHA2	0.05959703283033502	0.5322906474223771	6.952300010802075	0.6122569500611088	0.5473878277731834	0.7120659584582189	-6.201663713840829
PPP3R2	0.07677248009959126	0.5322906474223771	6.175347292190219	0.6122258232454775	0.5474080030711235	0.7120659584582189	-6.201682814844346
KCNE5	-0.056456150286667395	0.5322906474223771	6.0502589192373675	-0.6121743830455535	0.54744134565334	0.7120659584582189	-6.201714379131126
IGDCC4	-0.2036213756983729	0.5322906474223771	6.900537765181354	-0.6119430633306683	0.5475912961779148	0.712216241877352	-6.201856287998364
TAF6L	0.053923831830311464	0.5322906474223771	7.526265822434175	0.6118778201337276	0.5476335933387353	0.7122264975073397	-6.201896303746184
LINC01111	0.07468549084724962	0.5322906474223771	6.891320964780528	0.6117536532981378	0.5477140955014927	0.7122864363552871	-6.201972447920266
LINC00868	0.08725650707324206	0.5322906474223771	8.175395646975895	0.6115570507474167	0.5478415734378341	0.7124074544761783	-6.202092982241597
AL133215.2	-0.07162265004417989	0.5322906474223771	7.398982066574456	-0.6114807456631826	0.5478910542397037	0.7124270371049286	-6.202139753804163
FRAS1	-0.0975055059320864	0.5322906474223771	6.892993899015183	-0.6113012590084769	0.5480074535590509	0.7125008400778475	-6.202249748872443
PNLDC1	0.04501771625740325	0.5322906474223771	5.151936951331351	0.6112870590721844	0.548016662955948	0.7125008400778475	-6.202258449714591
AL157395.1	0.056168333039292584	0.5322906474223771	6.899983419015951	0.6111989383614701	0.5480738156611591	0.7125303871067217	-6.202312440286897
AC005224.3	0.06216078304758188	0.5322906474223771	6.967939094648123	0.6109164508290374	0.5482570508190951	0.7127238352366567	-6.2024854667754665
MDM4P1	0.06401836963811469	0.5322906474223771	4.90672059785269	0.6107173095052753	0.5483862431715676	0.7128470088507683	-6.202607396634922
THY1	-0.0621670881821057	0.5322906474223771	8.51382539207985	-0.6102272804017959	0.5487042171162051	0.7132155486814103	-6.202907267911763
PPBPP2	0.05454126319637975	0.5322906474223771	5.611337953278028	0.6101092977953227	0.5487807892507885	0.7132702835420479	-6.202979432299427
CTCFL	0.05083745506861792	0.5322906474223771	5.4892111049375405	0.6098815532851423	0.548928614262268	0.7134176156600415	-6.203118694902734
AC079148.1	-0.058420005055125124	0.5322906474223771	4.672469828897759	-0.609315877270097	0.5492958763711535	0.7138501038084745	-6.203464381553797
SYT3	-0.07501508454383199	0.5322906474223771	7.00859191742861	-0.6092331987813452	0.5493495658745959	0.7138750527347594	-6.2035148808322615
SELENOM	0.09499454590598155	0.5322906474223771	8.153830557953425	0.6089657834025831	0.5495232383532493	0.7140089406392022	-6.203678170605445
UBAC2	-0.09675791217894059	0.5322906474223771	10.464311415090904	-0.6089272647104199	0.549548256658507	0.7140089406392022	-6.203701685293063
IFNK	0.05675697534821822	0.5322906474223771	4.863528986266434	0.6088747707596536	0.5495823530191704	0.7140089406392022	-6.2037337292190795
FRMD7	-0.046856949245349	0.5322906474223771	5.951659479372942	-0.608862090146391	0.5495905896179702	0.7140089406392022	-6.203741469457884
C1orf112	0.1253996292192312	0.5322906474223771	6.014024138992901	0.6084332960224278	0.5498691482822854	0.7143259956062302	-6.2040031138576435
LINC01356	0.08869180166083446	0.5322906474223771	8.392229078674003	0.607587448593724	0.5504188581688525	0.7149952367740375	-6.2045187186538415
CLDN9	0.06284692168762351	0.5322906474223771	7.066873212751692	0.6073907823975268	0.5505467118260816	0.7151164362159164	-6.204638501955464
SP7	0.0745541436309427	0.5322906474223771	6.487594243497614	0.6073134529297033	0.5505969884073145	0.7151368603116528	-6.204685590725187
HRH1	0.06485327985409484	0.5322906474223771	9.102451634185075	0.6071286189527392	0.5507171700639991	0.7152480715872609	-6.20479811959042
LINC01616	0.0582449656563524	0.5322906474223771	5.6056772275024	0.6070699669551542	0.5507553093273976	0.7152527224163361	-6.2048338206540565
STMN1	0.08100485205209651	0.5322906474223771	10.118596708673717	0.6069953514566394	0.550803831100176	0.7152708553319326	-6.204879233793563
SLC6A3	0.04896863589624445	0.5322906474223771	8.194340003342736	0.606615610627306	0.5510508081947125	0.7155466828035615	-6.205110271765255
AMN1	0.10205984387886158	0.5322906474223771	7.876942003138018	0.6063673582749812	0.5512122991094207	0.7157114777081355	-6.205261235680495
POF1B	-0.11312484185616611	0.5322906474223771	9.574998445781153	-0.6062605019387595	0.5512818180650674	0.7157568401287685	-6.205326197428076
RXFP3	0.05360725985791426	0.5322906474223771	5.951125540085969	0.6060362438255037	0.5514277317713703	0.7159013777739337	-6.2054624960479705
TIMP1	-0.08123859685261081	0.5322906474223771	8.942497492600141	-0.6059740452505951	0.5514682049441697	0.7159090157266186	-6.205500290231564
EXOC2	0.0751232556984025	0.5322906474223771	9.100129401002459	0.6058876952750678	0.5515243962597711	0.7159370565346515	-6.205552753522373
TRPM2	0.06382351041020584	0.5322906474223771	8.169637323330589	0.6057550528955673	0.5516107177656684	0.7160039618484706	-6.205633328480026
ICAM4	-0.055204187678304706	0.5322906474223771	5.492033707665461	-0.6056192835992126	0.5516990816287404	0.7160039618484706	-6.2057157853332185
PDIA6	-0.10020311381568625	0.5322906474223771	13.08147601399669	-0.6056155953237523	0.5517014822043931	0.7160039618484706	-6.205718025087742
SEC63	0.07715563930583258	0.5322906474223771	10.789975717464037	0.605555175776073	0.5517408080631288	0.7160039618484706	-6.205754713796055
RNF34	-0.060365295527688545	0.5322906474223771	11.008237132315013	-0.6055427285921829	0.5517489098671913	0.7160039618484706	-6.205762271692085
SCG3	-0.044616323288323656	0.5322906474223771	4.679647409711182	-0.6054217042976173	0.5518276872040048	0.716055522839242	-6.205835749519235
TEX37	0.06991946576016339	0.5322906474223771	7.185799761104721	0.605329950547456	0.5518874156777542	0.716055522839242	-6.20589144681708
LINC01315	-0.07460998190314694	0.5322906474223771	7.601676666247083	-0.6053222421929594	0.5518924337020625	0.716055522839242	-6.205896125651172
MTURN	0.0792977417245524	0.5322906474223771	7.524405023928634	0.6052542336916421	0.5519367072731639	0.7160680768778709	-6.205937403117423
RNF212	-0.04823191125345083	0.5322906474223771	8.888705574489643	-0.6051102474128309	0.5520304486224277	0.7161448035062296	-6.206024780239485
ATIC	0.08603339014137568	0.5322906474223771	11.252620172582459	0.6049215954795868	0.5521532820140225	0.7162592590312895	-6.2061392321394315
LINC00643	0.0624667028126078	0.5322906474223771	5.008581728723494	0.6047543356110157	0.5522621988878538	0.7163556486827468	-6.206240677114633
ZC3H6	-0.12560821934484956	0.5322906474223771	8.892279882129667	-0.6042424746170862	0.5525955849547404	0.7167088377165887	-6.206550958769115
LENG9	-0.060943923702579283	0.5322906474223771	6.855002162436167	-0.6042299540046082	0.5526037412321265	0.7167088377165887	-6.206558545388543
FAM122C	-0.050497798582608056	0.5322906474223771	6.404187100832106	-0.6040979611383902	0.5526897289522755	0.7167754445845759	-6.206638514670111
CCN2	0.08437362197252618	0.5322906474223771	8.068727047634193	0.6039838754527641	0.5527640566081053	0.7168269222818269	-6.206707621147107
DYRK1B	-0.0530192649982979	0.5322906474223771	7.727218951948521	-0.6038005267848429	0.5528835206720618	0.7169369229590666	-6.206818656793372
PCDHA1	-0.10300548873387783	0.5322906474223771	6.617045129133906	-0.6036179450171415	0.5530024986091788	0.7170462795209982	-6.206929195760108
RASL11A	0.05040974193427061	0.5322906474223771	7.097272713801899	0.6032171780400509	0.5532637026179614	0.717340027130486	-6.207171715950649
CPZ	0.05818383748804745	0.5322906474223771	7.979398351378158	0.6030382139674519	0.5533803653445848	0.7174463431180701	-6.207279964218356
TWNK	-0.05960081727815236	0.5322906474223771	8.582092943614485	-0.6027528403787283	0.5535664209587218	0.7176426066133833	-6.207452511417235
LINC01333	-0.061207964540566095	0.5322906474223771	5.48913998400022	-0.6024784708833889	0.5537453333500659	0.717829585641132	-6.207618331006805
DAPK1	-0.15579832501913238	0.5322906474223771	9.486315660155435	-0.6023485454898253	0.553830066473753	0.717855457158708	-6.207696828136794
USP37	-0.07576422700075369	0.5322906474223771	8.351850258507316	-0.602324569079232	0.5538457038582629	0.717855457158708	-6.207711312202743
NFRKB	0.06256340031557883	0.5322906474223771	8.835165700682328	0.6022883242084767	0.5538693431592698	0.717855457158708	-6.207733206548895
ZBTB20	0.11377223889182098	0.5322906474223771	9.853853226790804	0.6021597380251389	0.5539532127693705	0.7179192012954078	-6.207810871042539
SPAG5-AS1	0.06494469494128818	0.5322906474223771	7.918856649988099	0.6019327995597514	0.5541012484475634	0.7180620355831846	-6.2079479001680085
INTS14	-0.07274644309682898	0.5322906474223771	10.282833903619949	-0.6018844151633462	0.5541328130808632	0.7180620355831846	-6.2079771090196125
GABRR3	0.050351999897181976	0.5322906474223771	5.156008130854831	0.6018037093999881	0.5541854653847869	0.7180853050190279	-6.208025824710261
HOXA11	0.10625468485833522	0.5322906474223771	8.889922193965083	0.6015643126888879	0.5543416629178224	0.7182202934417241	-6.208170292584254
KIR2DS4	0.048820008839348006	0.5322906474223771	7.644245536211135	0.6015376717073161	0.5543590466121439	0.7182202934417241	-6.208186366099697
ASTE1	0.07374396676553019	0.5322906474223771	9.714338087506135	0.6014099222406545	0.5544424093095975	0.7182466182132614	-6.208263432678841
CAPN15	0.06810886934744431	0.5322906474223771	8.706132362953003	0.6014001732312972	0.5544487712805372	0.7182466182132614	-6.20826931325224
ZNF430	-0.07892926724932003	0.5322906474223771	7.97376531418569	-0.6012965750916682	0.5545163793327486	0.7182892416478843	-6.208331797671444
SLC23A2	-0.06320910168179772	0.5322906474223771	7.600482809504172	-0.6009038686159693	0.5547726986813999	0.7185180022928204	-6.20856856144164
SUCLG2-AS1	-0.0618216723495717	0.5322906474223771	7.648256304477839	-0.6008688081361875	0.5547955856773036	0.7185180022928204	-6.2085896922551616
FBXW7	-0.08208566367625991	0.5322906474223771	9.205921072513261	-0.6008664427908066	0.554797129759944	0.7185180022928204	-6.208591117796787
HSPB9	-0.07448404137430042	0.5322906474223771	6.318621219320765	-0.6007446560266144	0.554876634456267	0.7185760044638567	-6.208664508698788
ST6GALNAC2	0.06196315394052654	0.5322906474223771	7.704368080695484	0.6003577616395506	0.5551292462301596	0.7188581623741233	-6.208897563196781
FGD3	-0.1145014265674078	0.5322906474223771	8.760644587818229	-0.6002498193143346	0.5551997349314726	0.7189044615788719	-6.208962558877858
SFT2D2	-0.08413152408623858	0.5322906474223771	12.489289517868475	-0.6001139398702008	0.5552884738838989	0.7189743849843638	-6.209044360431153
DUOX1	-0.08377974447175962	0.5322906474223771	6.887957943844943	-0.5997530720174581	0.5555241825372763	0.7192259306239268	-6.209261521951076
IDI2-AS1	0.07464219902656488	0.5322906474223771	5.396037776280796	0.5997101037907364	0.5555522516734174	0.7192259306239268	-6.20928737080662
RTEL1-TNFRSF6B	-0.06716964462537156	0.5322906474223771	7.337417701507347	-0.599433009873927	0.5557332821174944	0.7193867881916923	-6.209454022319417
WNT9B	0.06297817496156188	0.5322906474223771	6.839531131695907	0.5993832753389154	0.5557657778698002	0.7193867881916923	-6.209483926115248
NMBR	-0.07110940139101807	0.5322906474223771	4.977760066522188	-0.5993603196654673	0.5557807770780867	0.7193867881916923	-6.209497727826367
TNFSF9	0.050451091289914096	0.5322906474223771	5.837222774386572	0.5992060194118166	0.5558816021974562	0.7194080459563118	-6.209590485037402
CIDEA	0.056039727787327465	0.5322906474223771	6.767921070986994	0.5992019431191012	0.5558842659184686	0.7194080459563118	-6.209592935178708
HAND2-AS1	-0.06344674199220623	0.5322906474223771	5.459889620668596	-0.5991415163646967	0.5559237535698307	0.7194080459563118	-6.209629254065099
GPR84	0.10387747389709379	0.5322906474223771	6.087511939089716	0.5991224145715475	0.5559362365089264	0.7194080459563118	-6.209640734269836
PRTN3	-0.05788080674152507	0.5322906474223771	5.249936082565235	-0.5988434012763824	0.5561185872923755	0.719599024769634	-6.209808381474645
SNX17	0.09293759697250437	0.5322906474223771	11.462843977743105	0.5987052767378865	0.556208871036521	0.7196708554540432	-6.209891346792832
TICAM2	-0.07296150694089398	0.5322906474223771	8.964879270912377	-0.5985657005412108	0.5563001114704502	0.7197439149280432	-6.209975165332941
MCM3AP-AS1	-0.04510971253940266	0.5322906474223771	5.5677014985996935	-0.598280183233639	0.5564867775653202	0.7198852517464225	-6.210146566045972
HM13	0.06946399195451924	0.5322906474223771	10.170626505823295	0.598272277409723	0.5564919467195257	0.7198852517464225	-6.210151310920729
SMAD4	-0.08730039978698656	0.5322906474223771	9.863835876814724	-0.5981890763201162	0.5565463485584476	0.7198852517464225	-6.210201242439652
FRY	-0.0754201156639871	0.5322906474223771	7.038794893036503	-0.5981408954700153	0.5565778533520416	0.7198852517464225	-6.210230154183259
CLEC4D	0.050712049066705234	0.5322906474223771	6.98064739247748	0.5981326222362598	0.5565832631997996	0.7198852517464225	-6.210235118453093
EXOSC10	-0.06691909287240705	0.5322906474223771	10.09827185848261	-0.5976795427166142	0.5568795729971853	0.7202234907406576	-6.210506883218647
LINC00664	0.06575850671558303	0.5322906474223771	5.243063615974866	0.5974183030016988	0.5570504589940122	0.7203994844913191	-6.210663489055274
CT47A1	-0.08608636060291008	0.5322906474223771	7.3017593794112985	-0.5972955475053681	0.5571307671476273	0.7204583247519177	-6.210737054733662
SLC35C1	-0.07328526876344732	0.5322906474223771	9.363946226468956	-0.5971809470688975	0.5572057456465155	0.7205102660031195	-6.210805720052711
RFESD	0.06534472580225437	0.5322906474223771	6.510292468486356	0.5967319386360942	0.5574995649952963	0.7208451612861653	-6.21107463083025
SEMA3F	0.04998647273547796	0.5322906474223771	9.079742585379016	0.5966282312135766	0.5575674399687481	0.7208488187498728	-6.211136713418274
NXPH2	0.07778637222476892	0.5322906474223771	5.776376463375512	0.5966211861875481	0.5575720509912893	0.7208488187498728	-6.211140930419634
SEMA4B	-0.0847971765474611	0.5322906474223771	10.81414097497043	-0.59651853286459	0.5576392406328724	0.7208906535526896	-6.211202371053086
UCN3	0.058892262763079906	0.5322906474223771	7.693944621330055	0.5962386536450457	0.5578224514482713	0.7210824606598507	-6.2113698341646835
STK26	-0.1007808680127642	0.5322906474223771	11.557332895192982	-0.5961062622008486	0.5579091267723147	0.7211373663474913	-6.211449022966276
SLC38A3	0.07653189384251924	0.5322906474223771	7.33760885573046	0.5960673383431407	0.5579346111669506	0.7211373663474913	-6.211472301713406
EP400P1	0.04832996736828221	0.5322906474223771	7.484660506011813	0.5958953463466906	0.558047225809027	0.7212378813893737	-6.211575145469241
NPW	0.06449192244320301	0.5322906474223771	5.267774887493671	0.5957826819678613	0.5581210011578968	0.721282001218418	-6.211642498380992
PER3P1	0.06822365815461673	0.5322906474223771	6.917024889361583	0.5957367773656769	0.5581510620628198	0.721282001218418	-6.211669937508187
MCTP2	0.05898446268942337	0.5322906474223771	10.423471283041478	0.5956355277937023	0.5582173689541636	0.7212981017694141	-6.211730451468739
ZIC2	-0.06363488502010561	0.5322906474223771	5.3589676976598275	-0.5956113214950772	0.5582332219231037	0.7212981017694141	-6.211744917410129
AC078795.2	0.05367954989859047	0.5322906474223771	4.496827819606397	0.5954507759529435	0.558338370920746	0.7213889295802909	-6.211840846795197
IPO9	-0.06007356276196241	0.5322906474223771	9.421246268084943	-0.5953508879424848	0.5584037976199763	0.7214284269251341	-6.211900519436552
CD300LF	0.1470687428542785	0.5322906474223771	8.604710892299718	0.5952906409035351	0.5584432614039467	0.7214343787077889	-6.211936506078848
SMO	0.07044568330884715	0.5322906474223771	8.233838745900167	0.5951620338752683	0.5585275081082937	0.7214981797102331	-6.2120133136339115
CSNK1G1	-0.1103772197514239	0.5322906474223771	9.681437101586589	-0.5950247372633846	0.5586174544515135	0.7215693350048663	-6.2120952931921085
CD28	-0.07856513568470724	0.5322906474223771	6.281713426298686	-0.594968918021496	0.5586540251608606	0.7215715401119778	-6.21212861754915
LINC00844	0.051682128038645025	0.5322906474223771	4.731330769669094	0.5948707671656505	0.5587183330235199	0.7216046601340985	-6.212187206778365
F2RL2	0.09708071548460673	0.5322906474223771	6.194840134783023	0.5947654756365606	0.5587873237226162	0.7216046601340985	-6.212250048136735
FGF19	-0.043379466208402384	0.5322906474223771	6.301399976424615	-0.5947495450925272	0.5587977623617191	0.7216046601340985	-6.212259555062256
ADAM2	-0.052473948627262956	0.5322906474223771	4.828540282925295	-0.5947169391670896	0.5588191280199706	0.7216046601340985	-6.21227901264736
LINC01227	0.055257931059014	0.5322906474223771	5.727887321667979	0.594350352105094	0.5590593706584114	0.7218350984281664	-6.212497702716196
TIMM10	0.0858522704118787	0.5322906474223771	11.403543718596879	0.5943382010471292	0.559067334773325	0.7218350984281664	-6.21250494928957
RGS9BP	0.0604472766088584	0.5322906474223771	6.162748887287252	0.5942421795187416	0.5591302718332255	0.7218411455342714	-6.212562208997335
CDKN2A	-0.05116690855855133	0.5322906474223771	8.447184114260075	-0.5942246353357667	0.5591417715227056	0.7218411455342714	-6.212572670008595
IL1R2	-0.12220613364009303	0.5322906474223771	11.833440984625355	-0.5941356821719853	0.5592000795770998	0.7218713931894989	-6.212625705233452
CRHR1	-0.05615053451732255	0.5322906474223771	7.417912608711227	-0.5939145138555476	0.5593450673453213	0.7220135249373902	-6.2127575359730285
MOCOS	0.15970210704699994	0.5322906474223771	9.444566684140728	0.5937786213821536	0.5594341619483751	0.7220834954690065	-6.212838513287406
EGFLAM	-0.07618539015156234	0.5322906474223771	6.996926838830335	-0.5936059329786951	0.5595473916187217	0.7221846074041334	-6.212941391255655
ZNF691	0.05344953264354846	0.5322906474223771	7.64649890368825	0.5931081706486141	0.5598738353251307	0.722547771014163	-6.21323776847574
DNAH12	-0.07961217205935078	0.5322906474223771	5.657665762254431	-0.5930704283103246	0.5598985916570105	0.722547771014163	-6.213260231212552
ACP1	-0.07986683746699441	0.5322906474223771	11.82713434330563	-0.5928232321987823	0.5600607491453352	0.7226545937421583	-6.213407318431002
CALCB	0.0594520878015663	0.5322906474223771	5.3494953051589	0.5927926066010634	0.5600808408541369	0.7226545937421583	-6.213425537232153
LINC00460	-0.05994360776578933	0.5322906474223771	7.633670325260905	-0.5927845661835853	0.560086115776101	0.7226545937421583	-6.213430320229817
CCNE2	0.10561176321435006	0.5322906474223771	8.49940120237436	0.5922688358736817	0.5604245152550655	0.7227430909153008	-6.21373698172306
OR1G1	0.06115454627586647	0.5322906474223771	6.962866528548709	0.5922675524319232	0.5604253575260965	0.7227430909153008	-6.213737744557125
PRR26	-0.05078703250175831	0.5322906474223771	8.011509148250333	-0.5922176022849507	0.5604581383052165	0.7227430909153008	-6.213767431985312
OLFM3	-0.057331030600428434	0.5322906474223771	4.892877528068296	-0.5922093490915925	0.5604635547241692	0.7227430909153008	-6.213772336965463
TCP10L3	0.06323716565268356	0.5322906474223771	6.479100074185205	0.5920828587433603	0.5605465714319207	0.7227430909153008	-6.213847503580713
CST9L	-0.05794517328341531	0.5322906474223771	5.58407463612858	-0.5920743660206043	0.560552145509182	0.7227430909153008	-6.213852549808308
LINC02870	-0.05480572941854511	0.5322906474223771	7.384021509462584	-0.5920684215278342	0.5605560471093106	0.7227430909153008	-6.213856081880625
CYTH4	-0.07020422546264804	0.5322906474223771	8.35456577423873	-0.5919036801711897	0.5606641788631269	0.7227430909153008	-6.213953953567119
ARSK	-0.04822886410459226	0.5322906474223771	8.658785589550932	-0.5918998935918205	0.5606666643990226	0.7227430909153008	-6.213956202838735
FMNL1	0.054557057056173974	0.5322906474223771	7.9568664771148425	0.5918892275569245	0.5606736656862243	0.7227430909153008	-6.213962538511346
HMGB4	0.052634633435005185	0.5322906474223771	5.866998008220442	0.591831483885736	0.5607115699759264	0.7227430909153008	-6.213996836600487
JSRP1	0.0986661324543725	0.5322906474223771	8.08670620263257	0.5918092336937404	0.5607261758767828	0.7227430909153008	-6.214010051717194
LCTL	0.0459746579739857	0.5322906474223771	4.4500800184035185	0.5918066637289524	0.5607278629155079	0.7227430909153008	-6.214011578072475
AGPAT5	-0.11038349333703401	0.5322906474223771	11.37882241235403	-0.5917922729617106	0.5607373097015257	0.7227430909153008	-6.2140201249289415
HYDIN	-0.08961359425796722	0.5322906474223771	7.527477499031593	-0.591778105811138	0.5607466097760359	0.7227430909153008	-6.214028538780968
ENDOU	-0.08823192909175326	0.5322906474223771	5.993794424911434	-0.5917593374794825	0.5607589304355929	0.7227430909153008	-6.214039684969355
AC016999.2	-0.06609775561512876	0.5322906474223771	6.9848954760700295	-0.5917428550764995	0.5607697505908658	0.7227430909153008	-6.214049473303092
KRTAP3-1	0.05378236164940553	0.5322906474223771	8.96301649530192	0.5917222642227745	0.5607832679619662	0.7227430909153008	-6.2140617011355275
MAK	-0.05044862401923034	0.5322906474223771	5.693317264582467	-0.5916618438797046	0.5608229333600798	0.7227476807626125	-6.214097579253425
SPATA31C2	-0.09877470410628231	0.5322906474223771	5.637052512770804	-0.5916104561483985	0.560856670083989	0.7227476807626125	-6.2141280909496786
HAGHL	0.04443178651957602	0.5322906474223771	8.879870099934836	0.5913850678501746	0.5610046529846211	0.7228933696191447	-6.214261886087178
FAM86C1P	0.05392609675147764	0.5322906474223771	6.763323354480697	0.5911994505136571	0.5611265388107565	0.7230054145406354	-6.2143720354567975
ZNF528	0.07871534369881328	0.5322906474223771	7.390866854761028	0.5910034277463453	0.5612552723685259	0.7231262681904496	-6.214488323444458
CASC22	0.079662648187945	0.5322906474223771	5.229516929615	0.5909221712821755	0.5613086402447836	0.7231500110268462	-6.214536516897532
RGL1	0.08682315355368786	0.5322906474223771	9.497232073096038	0.5907809471451522	0.5614014001734753	0.7232244976590575	-6.214620262156756
SLC25A25	0.052849813834786374	0.5322906474223771	8.532104031309702	0.5903945770392789	0.5616552196074348	0.7234923058729147	-6.214849279215496
GPR22	-0.06609528827763622	0.5322906474223771	5.366478010174013	-0.5903580805353598	0.5616791984715656	0.7234923058729147	-6.214870904690115
FMO6P	0.07441108318370127	0.5322906474223771	5.875332175482756	0.5900578659165382	0.5618764651552337	0.723701362830162	-6.215048743601935
IL22RA2	-0.08662176949345213	0.5322906474223771	5.1148928529140045	-0.5899319575214279	0.561959208482157	0.7237628959524084	-6.215123302323432
RPS11P1	0.06370649510801485	0.5322906474223771	7.693590040916261	0.5897570133577454	0.562074187222015	0.7238659357186263	-6.215226872911458
AC010680.4	0.07917187241552437	0.5322906474223771	5.907197260612378	0.5892098911109431	0.5624338520163104	0.7242609504855212	-6.215550589501019
NRK	-0.05573943040894935	0.5322906474223771	5.0629159510724575	-0.5891839637128106	0.5624508990266117	0.7242609504855212	-6.2155659228109865
ZNF29P	-0.05929292091852911	0.5322906474223771	5.58381856534566	-0.589015187580344	0.5625618742529463	0.7243216599052665	-6.215665720114433
SLC66A1L	0.04866215846024602	0.5322906474223771	5.102274890196297	0.589005813947483	0.562568038023731	0.7243216599052665	-6.215671261934051
MIR631	-0.054957388918040806	0.5322906474223771	8.141875325551439	-0.5889013081453285	0.5626367597379192	0.724365079391373	-6.215733041430138
GFI1	0.06707892025582396	0.5322906474223771	8.72842637083673	0.5885912765988783	0.5628406583190778	0.7245225248592211	-6.215916257021
KIT	-0.14071639279526593	0.5322906474223771	9.494117952016225	-0.5885696375861306	0.562854891092732	0.7245225248592211	-6.215929041292817
KLK6	0.0509527861401855	0.5322906474223771	6.322569721661341	0.5885509387214874	0.5628671901737348	0.7245225248592211	-6.215940088167795
RAD51-AS1	-0.05655346908042169	0.5322906474223771	7.655070196566261	-0.5884020999108711	0.5629650931117498	0.7245225248592211	-6.216028006770309
FAM126A	0.10400137246637797	0.5322906474223771	8.787699713269959	0.5883626598100921	0.5629910374378415	0.7245225248592211	-6.216051300315671
NBPF4	-0.10242950898188319	0.5322906474223771	7.084856478517828	-0.5883531544760887	0.562997290290831	0.7245225248592211	-6.216056913994212
LYSMD3	-0.09081207096502553	0.5322906474223771	11.147094254797373	-0.5883428093331784	0.5630040956327416	0.7245225248592211	-6.216063023549321
SHOC2	-0.10632372748756502	0.5322906474223771	10.69431814034905	-0.5880529928458849	0.5631947628989417	0.7247228306216983	-6.216234139039064
WDFY3-AS2	0.06977598648488303	0.5322906474223771	6.1109735027193395	0.5879319661204274	0.5632743950628876	0.7247802396404467	-6.2163055724215495
C11orf65	-0.03942616440111646	0.5322906474223771	4.796071474102233	-0.5878523143770917	0.5633268068513162	0.7248026185130978	-6.216352577386666
PSMA1	0.08773869558137193	0.5322906474223771	13.02599694072163	0.5876361272824618	0.5634690732886285	0.7249405986109743	-6.216480125139078
AC005785.2	0.07726514761512249	0.5322906474223771	7.149233415107199	0.5875614466902505	0.563518222751695	0.7249587677953651	-6.216524175263366
OLFM4	-0.19987056810668413	0.5322906474223771	13.284231331083552	-0.5874740881194677	0.5635757187866313	0.724987671808497	-6.216575696602796
CGB3	0.07123512823283384	0.5322906474223771	8.480459143422324	0.5870408341230914	0.5638609148522158	0.7253094689059236	-6.216831106997091
LIMK1	-0.04382084727416924	0.5322906474223771	8.197215148140925	-0.5869037615834712	0.5639511605501142	0.7253804716863906	-6.216911875677759
OR2W1	0.054433676042664914	0.5322906474223771	4.847955631476684	0.586516586546947	0.5642061090089066	0.725663300904632	-6.217139916585108
ZNF530	0.05917043688121648	0.5322906474223771	6.4826566503560095	0.5864448706585631	0.5642533393190156	0.7256789513382008	-6.217182140347894
NHP2P2	0.05720574587517824	0.5322906474223771	9.349844197623879	0.5863586101946541	0.5643101510447004	0.7257069215963815	-6.217232920840913
SIGLEC6	-0.053308586936617885	0.5322906474223771	7.706365934774631	-0.5859048428256314	0.5646090541708291	0.7260021929352248	-6.217499929553725
AP001605.1	-0.04986742358686236	0.5322906474223771	4.762036501988355	-0.5859035444806313	0.5646099095272445	0.7260021929352248	-6.21750069324814
PRSS37	0.06057293198020641	0.5322906474223771	7.227782365541778	0.5857607577173131	0.5647039822878566	0.72607804692873	-6.217584671326723
ABCG4	0.05903278472489237	0.5322906474223771	7.831078625362583	0.5856741290267813	0.5647610601672868	0.7260919596716696	-6.217635611180116
NT5C1A	-0.051894448988568875	0.5322906474223771	6.949645344270312	-0.5856378465464124	0.5647849668432241	0.7260919596716696	-6.21765694403344
BICC1	-0.11983056867183706	0.5322906474223771	6.4245831641784585	-0.5855645621978525	0.5648332558028235	0.7261089375994434	-6.2177000288269815
PDE6H	0.05472351883112481	0.5322906474223771	5.052338127025273	0.5854701995176229	0.5648954369746216	0.7261437711361868	-6.217755498176714
IGFL2	0.06712979159913868	0.5322906474223771	7.093228640449703	0.5852854889371107	0.56501716401181	0.7262286079584969	-6.217864051898452
LRRC37BP1	0.06456874624558129	0.5322906474223771	6.475697287453678	0.5852310788080994	0.5650530236931468	0.7262286079584969	-6.217896022228101
TFEC	-0.08898460244205264	0.5322906474223771	6.21199735585464	-0.5851582779943604	0.5651010058318273	0.7262286079584969	-6.217938794079906
C21orf58	0.056134423684213175	0.5322906474223771	8.173159241690124	0.5851570894497123	0.5651017892047926	0.7262286079584969	-6.217939492329725
YJEFN3	-0.05793481300985537	0.5322906474223771	7.996556113216307	-0.5849441482782779	0.5652421483834733	0.7263523991498502	-6.218064569572194
AMPH	0.061515792863797714	0.5322906474223771	7.329360887005201	0.5848385920673786	0.56531173196206	0.7263523991498502	-6.218126554825798
SIGLEC11	-0.06798918058923942	0.5322906474223771	7.603685928218842	-0.5848141310549264	0.5653278575089513	0.7263523991498502	-6.21814091740525
LINC01102	0.047901463309861114	0.5322906474223771	4.935455863620938	0.584774713358785	0.5653538435212719	0.7263523991498502	-6.218164060762962
CEACAM8	-0.07439235188968762	0.5322906474223771	5.307689580028637	-0.5847447639946525	0.5653735879742999	0.7263523991498502	-6.218181643961682
SPANXA2-OT1	-0.07641581134492892	0.5322906474223771	5.717616964462038	-0.5846152697367417	0.5654589626216991	0.7264169914580912	-6.218257659724625
RAB42	0.05582932155450493	0.5322906474223771	8.412101495872195	0.5844950968292469	0.5655381977415022	0.7264736890923454	-6.21832818913298
ALDH1L1	0.20518079132872025	0.5322906474223771	9.150084748297378	0.5843329690247759	0.5656451046229154	0.7265659238118587	-6.2184233196765
OSTC	0.0950567213137532	0.5322906474223771	12.07673439258323	0.5838723056921813	0.5659489225659338	0.7269110618311487	-6.218693480752918
CAMKMT	0.09589053499983358	0.5322906474223771	8.44439777254537	0.5836295142271292	0.5661090830337165	0.727071653214324	-6.218835785741952
VAMP4	0.06072981332672356	0.5322906474223771	10.109497192596521	0.5834673595903657	0.5662160634539857	0.7270936765507774	-6.218930796044286
RGS9	-0.055332850668391664	0.5322906474223771	6.630832882323684	-0.5834481288710801	0.5662287514840065	0.7270936765507774	-6.218942062095446
RTN4RL2	-0.05050764116408679	0.5322906474223771	5.732259001390354	-0.5834437783186187	0.5662316219087515	0.7270936765507774	-6.218944610756787
SPOCK2	0.07109786521234618	0.5322906474223771	8.733695193784515	0.5833733193848385	0.5662781106313026	0.7271082607938502	-6.218985884790987
INPP1	-0.11377569033785129	0.5322906474223771	10.767513817398648	-0.5829091661000767	0.5665844077548704	0.7274564198078507	-6.21925766023455
H2BC17	0.09011908823386783	0.5322906474223771	6.0541394132308906	0.5827039058062233	0.5667198873776348	0.7275852310064455	-6.2193777796204905
UXS1	-0.09478294260273756	0.5322906474223771	9.711365056878941	-0.5825496832190395	0.5668216911818675	0.7276347210122314	-6.219468004614105
NEXN	0.16441970156361485	0.5322906474223771	6.87421712674329	0.5824876175441814	0.5668626639938188	0.7276347210122314	-6.21950430845313
CFAP52	-0.05902943696324403	0.5322906474223771	6.823036311741824	-0.5824857377158403	0.5668639049911204	0.7276347210122314	-6.219505407955725
MLKL	0.09058653133465278	0.5322906474223771	9.5973269564478	0.5823429666687705	0.5669581615734374	0.727681651857312	-6.2195889040504095
VAV2	-0.09055305247752088	0.5322906474223771	9.047906946923879	-0.5823238482270544	0.5669707840677882	0.727681651857312	-6.219600083495635
LINC01549	0.06035041873816649	0.5322906474223771	5.026081622099683	0.5821675658821314	0.5670739711954895	0.7277689577623269	-6.21969145579428
HSD17B14	0.059140706622590855	0.5322906474223771	8.054917105373988	0.5818412960442291	0.5672894256841341	0.7280003251106475	-6.219882136973121
AL358781.2	-0.06009257813615143	0.5322906474223771	8.61191460259969	-0.5811391254260367	0.5677532521063445	0.7285146640302386	-6.220292155075484
METRN	-0.0574953692150757	0.5322906474223771	8.532680680125159	-0.5811279753782606	0.5677606189693071	0.7285146640302386	-6.220298662062084
CYSLTR1	-0.09857024710817797	0.5322906474223771	8.52654995666913	-0.5810510310404912	0.5678114576198057	0.7285262937804095	-6.220343562241362
PLEKHG7	0.052624259979181964	0.5322906474223771	5.535571422806279	0.5810077100128699	0.5678400817154933	0.7285262937804095	-6.220368839313943
SOBP	-0.08712072364761081	0.5322906474223771	7.608337567847167	-0.580923333257609	0.5678958352609302	0.7285526623935705	-6.22041806647335
CHRNA1	-0.09290081398964656	0.5322906474223771	7.001915626159057	-0.5808114448612615	0.5679697720008112	0.7286023534833761	-6.220483333854562
ZNF585B	-0.12177522975332522	0.5322906474223771	8.788916547719124	-0.5806146693603778	0.5680998148548868	0.7287240079362624	-6.2205980886292735
MID1	0.08658587888987945	0.5322906474223771	11.079696787305569	0.5803517900889572	0.5682735676025578	0.7288498270114587	-6.220751334975175
ITGA10	0.04702908169083919	0.5322906474223771	6.733280129417092	0.5803192838490066	0.5682950548378826	0.7288498270114587	-6.220770279941608
SNX21	0.062339521986217505	0.5322906474223771	8.56655372183056	0.5803064372309372	0.5683035468092439	0.7288498270114587	-6.220777766798531
DCTN1-AS1	-0.0554570506810661	0.5322906474223771	4.894257330646392	-0.5799390928807034	0.5685463993002053	0.729116105478428	-6.220991783036361
METTL3	-0.07609576849441524	0.5322906474223771	10.213785065728672	-0.5798379199256545	0.5686132944455142	0.7291486434098539	-6.221050703812492
ZNF74	-0.049056390452221876	0.5322906474223771	8.29774179254436	-0.5797941579880544	0.5686422309164831	0.7291486434098539	-6.221076186672443
QPRT	0.07281037117047084	0.5322906474223771	9.141011979401592	0.5796756576442988	0.5687205900705148	0.7291725687901377	-6.221145180869264
FBXL2	-0.07453013296427624	0.5322906474223771	6.632290029969742	-0.5796593843875949	0.5687313513059474	0.7291725687901377	-6.221154654548793
GALNT18	-0.06108142753800916	0.5322906474223771	6.812270246227344	-0.5793089222714528	0.5689631315541626	0.7294245499118249	-6.221358618133991
FMN1	0.08740407937248662	0.5322906474223771	8.34865886091889	0.5791445121322907	0.5690718819557928	0.7295187823375067	-6.221454261277263
ADI1	-0.08667659519856663	0.5322906474223771	12.50760565644587	-0.5790322329307882	0.5691461560804778	0.7295614119586541	-6.221519562963795
GALR2	-0.05856319772636365	0.5322906474223771	5.936982507661167	-0.5789876720379523	0.569175635062878	0.7295614119586541	-6.2215454762313485
ACTG2	0.1569675031480937	0.5322906474223771	8.891631728783413	0.5789023365210232	0.5692320904385515	0.7295885915163921	-6.221595095582481
AC009065.6	0.07059516317441883	0.5322906474223771	6.277185164925596	0.5787467874335389	0.5693350043851151	0.7296753102829108	-6.22168552328163
C15orf65	-0.09399812403738483	0.5322906474223771	7.613167535134465	-0.5783662218970862	0.5695868334374412	0.729952860164379	-6.221906664260862
ELOVL4	0.06873471900988282	0.5322906474223771	5.856481089114043	0.5781849621900913	0.5697067973344226	0.7300613946152279	-6.222011942202892
PLA2G1B	-0.04455517706945589	0.5322906474223771	5.239388842253355	-0.5779837901258916	0.5698399551240634	0.7301648818095413	-6.22212874818756
AC034236.2	0.09667464810303272	0.5322906474223771	7.431725098318018	0.5779187881889586	0.569882983972728	0.7301648818095413	-6.222166481693851
LINC00474	0.0766516763614149	0.5322906474223771	5.60731492773503	0.577851718183083	0.5699273835564805	0.7301648818095413	-6.2222054114146985
NAA35	0.0899947883654999	0.5322906474223771	10.143044173106567	0.5778372938963552	0.5699369325031518	0.7301648818095413	-6.222213783193028
FBXO30	-0.07417909907533371	0.5322906474223771	10.094898545059433	-0.5777548783461465	0.5699914935681787	0.7301648818095413	-6.222261612863994
HNRNPU	0.10903740219424485	0.5322906474223771	12.762101737838769	0.5777221148276785	0.570013184546654	0.7301648818095413	-6.22228062526489
TMEM19	-0.08737499176846875	0.5322906474223771	10.984372768663341	-0.5776899108486718	0.5700345054973459	0.7301648818095413	-6.222299311954973
AC068587.4	-0.11528837607858211	0.5322906474223771	6.583170743798576	-0.5775093778562185	0.5701540366716218	0.7302349446726742	-6.222404049455027
MPEG1	0.13704486306277097	0.5322906474223771	10.432767931715235	0.5775007229808092	0.5701597674015759	0.7302349446726742	-6.222409069848469
FRMD6-AS1	0.044956194284007545	0.5322906474223771	5.563380788585744	0.5772913213286116	0.5702984294084416	0.730346113820589	-6.222530514348447
ATG10	0.06032160187505475	0.5322906474223771	7.71025754680385	0.5772630640845785	0.5703171421736657	0.730346113820589	-6.222546899151557
AC073534.1	0.058322435859791355	0.5322906474223771	7.097988650689272	0.5770786488066353	0.5704392750569911	0.7304573207854077	-6.222653812285137
APEH	-0.10777679632061243	0.5322906474223771	10.669215374242485	-0.5765679248791354	0.570777582785175	0.7308453124786418	-6.222949727787185
DNAAF3	0.06462589234667515	0.5322906474223771	7.0866467670997935	0.5764385994146122	0.5708632653756269	0.7308839689845574	-6.223024619332256
DUSP5P1	0.044045105763647285	0.5322906474223771	4.644525776486872	0.5764157570859114	0.5708783998939149	0.7308839689845574	-6.2230378454918975
OR6B1	-0.05781028634118801	0.5322906474223771	5.611525766956058	-0.5761245560826781	0.5710713574138125	0.7309893451687812	-6.223206412265249
TAS2R16	-0.049399149142034915	0.5322906474223771	5.0378319998213605	-0.5761149514846586	0.5710777222455994	0.7309893451687812	-6.223211970652619
LINC01197	0.06817026964940975	0.5322906474223771	5.290092212414851	0.5761018727808422	0.5710863893768758	0.7309893451687812	-6.223219539435791
SHOC1	0.05237560345772785	0.5322906474223771	5.379684673284529	0.5760783444985925	0.5711019815132238	0.7309893451687812	-6.223233155081857
GPD1	-0.05405223662273517	0.5322906474223771	7.580470568843501	-0.5759152854474476	0.5712100463577339	0.7310824518870829	-6.2233275014111005
MIR6741	0.06268089824757617	0.5322906474223771	9.079703122227007	0.5758527301166779	0.5712515067118474	0.7310903063576	-6.223363689217762
PLEKHF1	-0.06568016858222236	0.5322906474223771	8.6582354123284	-0.5754744165239835	0.5715022778731493	0.7313355263012076	-6.223582459981847
LINC01992	0.07578593915505483	0.5322906474223771	5.622264551656942	0.5754570593241861	0.5715137847222174	0.7313355263012076	-6.223592493952168
LINC01419	0.05019483121130364	0.5322906474223771	4.6074870861490345	0.575197285089437	0.5716860146474001	0.7314721965994444	-6.22374263111348
NHSL2	0.0721634317994253	0.5322906474223771	7.274896089963876	0.5751893563804489	0.571691271787825	0.7314721965994444	-6.223747212500632
CACNG3	0.05571001984366042	0.5322906474223771	8.051840939960424	0.5749716717582946	0.5718356175273848	0.73157183093239	-6.2238729717634875
TXNRD3	0.05511545540074536	0.5322906474223771	8.16117529410333	0.5749653107510906	0.5718398357648067	0.73157183093239	-6.223876645909337
LIN7C	0.07714672571598946	0.5322906474223771	12.312267226488506	0.5748822533851224	0.5718949158780469	0.7315970748456602	-6.223924616607122
TCEA2	0.057935188958301076	0.5322906474223771	7.618817698876332	0.5745405865159264	0.5721215234032824	0.7318417286698229	-6.224121879663306
ZNF85	-0.08533810260041896	0.5322906474223771	7.873960521989634	-0.5741476853980901	0.5723821684277814	0.7321298893733262	-6.224348583018442
LIPJ	-0.05448445074412156	0.5322906474223771	5.136648698139229	-0.5739830774884538	0.5724913850452829	0.7322243354518736	-6.22444351700166
C1orf162	-0.08320664497673036	0.5322906474223771	8.087464330742112	-0.5737359225410484	0.5726553912853878	0.7323372909066407	-6.224586008781183
SAP30BP	-0.10472261183877052	0.5322906474223771	9.119561167446152	-0.5736806480180439	0.5726920734550018	0.7323372909066407	-6.224617867985816
ACAD9	-0.07395713033291074	0.5322906474223771	9.197649705482922	-0.5736734917022434	0.5726968227325114	0.7323372909066407	-6.224621992536009
SCN11A	0.05150149403777071	0.5322906474223771	4.804745322211025	0.5735923830688554	0.572750651755557	0.7323372909066407	-6.224668736108341
ITPR2	0.0721422681991406	0.5322906474223771	7.944351328175126	0.573583393100224	0.5727566182493015	0.7323372909066407	-6.2246739167080785
KIAA0100	0.07633565507065754	0.5322906474223771	10.437039421123016	0.5735265837407894	0.5727943224185357	0.7323402576659521	-6.2247066521107675
TTLL13P	-0.06295038608896064	0.5322906474223771	6.236120205959624	-0.5731738791154349	0.5730284396310175	0.7325591032297194	-6.224909821899036
CD9	-0.1033557524377855	0.5322906474223771	14.003396605620788	-0.573162069066473	0.5730362797163433	0.7325591032297194	-6.224916622797097
ELP2	-0.07511054329631683	0.5322906474223771	9.337015086443959	-0.5730637235344056	0.5731015683974623	0.7325973170972934	-6.224973250491157
ZNF438	0.048607773299464085	0.5322906474223771	8.483952585065733	0.5729035719343233	0.5732078964331703	0.7326879837251312	-6.225065446236924
CASP3	-0.057098021307460556	0.5322906474223771	10.814657586008693	-0.5727835740260055	0.5732875721921462	0.732744573683743	-6.2251345100701405
CAVIN1	-0.11250550389685365	0.5322906474223771	9.296925038210617	-0.5726192085432864	0.5733967161529407	0.7328388189587141	-6.225229086617524
AC092718.1	0.049074200518187894	0.5322906474223771	4.770754041554074	0.5725280386237664	0.5734572604869275	0.7328699446181606	-6.225281534840366
ASAH2B	-0.08164541386978996	0.5322906474223771	7.843267573652835	-0.57247589618831	0.5734918888261936	0.7328699446181606	-6.225311527708437
GATA4	0.06916792614001199	0.5322906474223771	7.6989016381533775	0.5723858924790779	0.5735516637490348	0.7329010794970533	-6.225363292562344
CYP11B2	0.06544022845854247	0.5322906474223771	7.877610683317855	0.5722853939303382	0.5736184124597095	0.7329411212914315	-6.225421084138624
TMPO-AS1	0.05503568028681194	0.5322906474223771	5.3251900671107055	0.5721038293295624	0.5737390133462745	0.7330102390238415	-6.2255254677952525
PADI1	0.0628738016997854	0.5322906474223771	10.090578441780455	0.5720973185193498	0.5737433382705819	0.7330102390238415	-6.2255292103433275
LIN52	0.0633812547199426	0.5322906474223771	8.526802103055656	0.5720238947400611	0.5737921125064482	0.7330273040272797	-6.225571412997739
EZH1	0.10442504419333076	0.5322906474223771	9.547113069416232	0.5717364818942068	0.5739830566045441	0.7332259796657357	-6.225736562332472
ERGIC1	-0.10429270612049102	0.5322906474223771	9.971851353510418	-0.5715434850321504	0.5741112931966704	0.733305066645786	-6.225847414601382
TMEM132D	-0.045922380055218426	0.5322906474223771	5.215422262604256	-0.5714700889683968	0.5741600649835983	0.733305066645786	-6.2258895618573895
B3GNT2	-0.08677619750254273	0.5322906474223771	11.359019495692099	-0.5714575828577695	0.5741683755224506	0.733305066645786	-6.225896742895951
ZKSCAN7	-0.0737847285553821	0.5322906474223771	7.491059316849591	-0.5714300235862971	0.5741866893782485	0.733305066645786	-6.225912566959301
RPL32P3	0.057847760969124806	0.5322906474223771	8.57760767604548	0.5713753829864234	0.5742230003657054	0.7333061910636764	-6.2259439384785775
PKHD1	-0.05358783754286378	0.5322906474223771	6.261591914517661	-0.571108971136716	0.5744000590819452	0.7334550772954561	-6.226096855455771
LINC02269	0.06444546635144288	0.5322906474223771	5.756340220815783	0.5710933185093837	0.5744104627666835	0.7334550772954561	-6.226105837718999
RHBDF1	-0.09914678216428285	0.5322906474223771	9.293253015643367	-0.5701967006625684	0.5750065697532682	0.7341606260000517	-6.226619964869452
HS3ST3A1	0.07005413433205998	0.5322906474223771	5.498200643735932	0.5701330433664981	0.5750489036248634	0.7341606260000517	-6.226656436739067
PADI2	-0.09850123765973251	0.5322906474223771	12.33248192604609	-0.5701021732654629	0.5750694336721669	0.7341606260000517	-6.226674122065994
ZNF625	-0.06902443442351469	0.5322906474223771	7.075662583986326	-0.5700402100661616	0.5751106431975742	0.734167950549571	-6.226709617680376
SERHL	-0.05295798711029409	0.5322906474223771	6.75142684645933	-0.5696028776408529	0.5754015402620392	0.7344939977058976	-6.226960037485053
CRPPA-AS1	-0.059699448566467694	0.5322906474223771	5.536034386389194	-0.5695402048937855	0.5754432339526709	0.7345019187862122	-6.226995909147891
INSIG1	-0.11354939733482539	0.5322906474223771	9.905480282872485	-0.5694432211467955	0.5755077564221063	0.7345389759908938	-6.227051411692753
SLC44A5	-0.3798257605236497	0.5322906474223771	7.572069565840845	-0.5693513316787232	0.5755688931095548	0.7345717075099252	-6.227103990418335
TRMT44	0.05440898088382795	0.5322906474223771	8.174808384362851	0.569069187290056	0.5757566324926793	0.7347660021396586	-6.227265380866625
KIF21B	0.06760176284439545	0.5322906474223771	8.55261963036088	0.5688632665577968	0.5758936721923703	0.734895575150471	-6.227383121525406
SPIB	-0.08572565606569071	0.5322906474223771	9.410960538288958	-0.5686531157558761	0.5760335441046202	0.7350287461364565	-6.227503238367415
AL358472.2	0.05829926937444707	0.5322906474223771	5.719998392807604	0.5681602564309708	0.5763616485955954	0.7354020739154822	-6.227784775886053
ZBTB6	0.07181406752073105	0.5322906474223771	4.972985205224688	0.5679640454114733	0.5764922959142771	0.7355211771174273	-6.2278967924183934
LINC00928	0.061432682602925226	0.5322906474223771	6.669462598525995	0.567913326952462	0.5765260693035716	0.7355211771174273	-6.227925741414875
IDH2	-0.09908740511939307	0.5322906474223771	11.522261545251974	-0.5678365952924659	0.5765771667785988	0.7355410269241038	-6.227969533431296
NRL	-0.05578748227015762	0.5322906474223771	7.291769804952402	-0.5676389832241985	0.5767087720493789	0.7356635719633895	-6.228082287540115
LINC00943	-0.08369870599736107	0.5322906474223771	7.3288225253792705	-0.5675696779071306	0.5767549314747262	0.7356771118410211	-6.228121822996166
VHL	-0.07593859624296773	0.5322906474223771	7.758825546168953	-0.5671933696835527	0.5770055968353458	0.7359068370739885	-6.228336407841914
WFDC21P	0.06174826852427273	0.5322906474223771	7.998397630037315	0.5671434158952539	0.5770388760704186	0.7359068370739885	-6.228364882990906
LINC00529	-0.04374142725778185	0.5322906474223771	4.960639288959853	-0.5671098600920843	0.5770612315081807	0.7359068370739885	-6.228384009437813
POU5F1P4	0.07238865453304921	0.5322906474223771	6.8166695219694855	0.5670858076522839	0.5770772559168398	0.7359068370739885	-6.228397718396556
AC078795.3	-0.0570132310761462	0.5322906474223771	4.764122108217045	-0.5669788801687238	0.5771484967349236	0.7359240950620667	-6.228458656114058
APOBEC3D	-0.04567164765784515	0.5322906474223771	7.604263653738121	-0.566947618254461	0.57716932594076	0.7359240950620667	-6.228476470105228
SPP1	0.11373934910351746	0.5322906474223771	6.70656121362002	0.5669053932194809	0.5771974602668275	0.7359240950620667	-6.228500529708841
ASPRV1	-0.06874936744625515	0.5322906474223771	7.516250629083985	-0.5667596288391925	0.5772945876830777	0.7360025921693151	-6.228583572173787
SLC16A6	0.05697828597308163	0.5322906474223771	6.104562511544825	0.5663424582587266	0.5775726074815319	0.7363116881456894	-6.228821121562694
AL645949.1	-0.043998634230747236	0.5322906474223771	4.59064500155435	-0.5662018555025334	0.5776663263038643	0.7363619447384019	-6.228901146861707
DSN1	-0.0714327069545293	0.5322906474223771	7.58823018385566	-0.5661395447515669	0.5777078620265998	0.7363619447384019	-6.228936605430924
AC016910.1	0.05838004915822026	0.5322906474223771	4.822452164178969	0.5661042568121515	0.5777313852857033	0.7363619447384019	-6.22895668471954
LINC00635	-0.038680056100407256	0.5322906474223771	5.673234446079953	-0.5660698191594129	0.5777543422045179	0.7363619447384019	-6.2289762790172505
PCDHB16	0.057643822364076946	0.5322906474223771	4.964509310190014	0.5658132117536285	0.577925417079219	0.7365346279118593	-6.229122246920953
TNNC1	-0.0883179200397235	0.5322906474223771	6.309226615517361	-0.5656523956138989	0.5780326429823108	0.7366259227759921	-6.229213692540488
AL163952.1	-0.0632087388403546	0.5322906474223771	5.618273909573051	-0.5654728403244381	0.5781523753343956	0.7367331432271879	-6.2293157641858015
BTBD19	-0.05334412380560938	0.5322906474223771	7.763326754838939	-0.5652723172131371	0.5782861044598655	0.7368581853109546	-6.229429718348847
WDPCP	0.05416355420326191	0.5322906474223771	8.764504654581279	0.5651851308174823	0.5783442540710453	0.7368869137225083	-6.2294792528284075
IFNA7	0.05151629231522392	0.5322906474223771	6.241353553023794	0.565086836995713	0.5784098154156077	0.7369205920115087	-6.229535089070592
KHDRBS3	-0.07734415692391661	0.5322906474223771	8.0481837020369	-0.5650387405780106	0.5784418967878905	0.7369205920115087	-6.229562407032092
PJVK	-0.05905109258925201	0.5322906474223771	6.0772911214985275	-0.5649439903394563	0.5785050999260277	0.7369557489486671	-6.229616217005397
UTP25	-0.06943405886601361	0.5322906474223771	8.968441718428279	-0.5648422177667668	0.5785729912086806	0.736996873402638	-6.229674005337781
RILP	-0.054079687846773083	0.5322906474223771	10.248007042543506	-0.5647819069803354	0.5786132257274015	0.7370027652704799	-6.229708246156261
AL357568.1	0.058912713575683284	0.5322906474223771	5.205470855498977	0.5645018929194505	0.5788000472104333	0.7371953585916516	-6.229867174889284
SLC16A4	-0.06927378251913918	0.5322906474223771	5.267324670533313	-0.5643276590318808	0.5789163090490891	0.7372980646353453	-6.22996602706074
C20orf194	0.057372758557969306	0.5322906474223771	8.072847820524665	0.5642403371303742	0.5789745811788735	0.7373269078672867	-6.230015558327063
OR1D2	0.07276143093949727	0.5322906474223771	7.520232908982462	0.5639841783825699	0.5791455395675211	0.7374070680701591	-6.23016081549513
GPR132	-0.0502180039855471	0.5322906474223771	6.081648330959909	-0.5639654717237934	0.5791580252493778	0.7374070680701591	-6.230171420777925
COX8C	-0.04091877413208156	0.5322906474223771	4.695304506250269	-0.5639276176533196	0.579183291208526	0.7374070680701591	-6.230192880176719
LINC00616	-0.04835206437230877	0.5322906474223771	4.9861006075841106	-0.5638245093335665	0.5792521143929623	0.7374070680701591	-6.230251325016206
KANSL2	-0.05689806835963296	0.5322906474223771	9.090498558403262	-0.5638135220613444	0.5792594484686153	0.7374070680701591	-6.230257552316997
AP000696.2	-0.05820517862340413	0.5322906474223771	7.336486502894633	-0.5638103803820289	0.5792615455686255	0.7374070680701591	-6.230259332917732
ARHGEF34P	0.10564719786364041	0.5322906474223771	6.367549138304742	0.5637723573546616	0.5792869265957732	0.7374070680701591	-6.230280882360857
FAM24B	-0.0666979680380857	0.5322906474223771	7.934191567101705	-0.563605488603257	0.5793983210207969	0.7375035086203834	-6.230375438130927
C16orf82	0.057488841186072115	0.5322906474223771	7.380073351469754	0.5633857934575927	0.5795449966047238	0.7375898827176598	-6.230499886557924
FNBP4	-0.06285559462876122	0.5322906474223771	9.952182341174028	-0.5633480260532633	0.579570213236681	0.7375898827176598	-6.230521275539457
SAP30-DT	-0.0452483043051064	0.5322906474223771	4.809052198888973	-0.563343716157594	0.5795730909135286	0.7375898827176598	-6.230523716293604
IGIP	0.10461920041161044	0.5322906474223771	10.349547338771819	0.56288426143271	0.5798799059534033	0.7379097256963072	-6.230783808321246
LARP4B	-0.11396650822489107	0.5322906474223771	10.151761173813192	-0.5628605853235701	0.5798957186283247	0.7379097256963072	-6.230797205532021
FBLN7	0.05609595547998314	0.5322906474223771	6.815191051564635	0.5626312763827676	0.5800488795506699	0.73805924382517	-6.230926932605111
ZBTB25	0.07358144488950469	0.5322906474223771	7.307316932667371	0.5624558427249673	0.5801660696834293	0.7381629768388724	-6.231026146256914
ATP2C2-AS1	0.08552043106913843	0.5322906474223771	8.02044213520226	0.5623766208722373	0.5802189940040366	0.738184934773884	-6.231070939076787
SNX29P2	0.050097935467988464	0.5322906474223771	5.975539385178666	0.561890942473726	0.5805435057465586	0.7385523964863557	-6.231345413029251
FRMD3	0.11235677089021046	0.5322906474223771	10.404240821359448	0.5616752791928655	0.5806876330809791	0.7386903467656438	-6.2314672183790245
SMIM10	-0.05321138677575732	0.5322906474223771	5.991368920730995	-0.5615656490152101	0.5807609056303196	0.738738151547583	-6.231529119512924
ABRA	-0.057829899726318246	0.5322906474223771	5.528153813903961	-0.5614846604098237	0.5808150382627	0.7387386378311014	-6.231574841078496
FAM83A	-0.0523857491656905	0.5322906474223771	8.569262393305074	-0.5614582761791848	0.5808326739829692	0.7387386378311014	-6.231589734738346
DPEP1	0.09717613574858497	0.5322906474223771	8.32278437677617	0.5613732061746476	0.5808895382279122	0.7387655630271045	-6.231637751375919
TEDC2	0.06400217731249391	0.5322906474223771	8.43890208517517	0.5612282157265278	0.5809864622032894	0.7388393606895507	-6.231719573090419
CCDC184	0.055617538017604495	0.5322906474223771	6.818667321879425	0.5611796029694243	0.581018960940384	0.7388393606895507	-6.231747001900133
GIGYF2	-0.041435543327285274	0.5322906474223771	9.986872712361299	-0.5610862043915232	0.5810814025937208	0.7388733666819586	-6.2317996937932305
EZHIP	0.04769296736018358	0.5322906474223771	5.733585783718105	0.5610172085909	0.5811275319350939	0.7388866278695564	-6.23183861312603
AKR1C6P	0.053391357738807876	0.5322906474223771	7.5092294876654035	0.5606940670766277	0.5813436030712797	0.7391064282792992	-6.2320208300051645
AC011124.2	-0.06506863979033284	0.5322906474223771	6.514634108000579	-0.5606518654191142	0.5813718245343282	0.7391064282792992	-6.232044619677765
THOP1	-0.08532979665017848	0.5322906474223771	8.556529836693429	-0.5605675267640465	0.5814282262897912	0.7391327313752108	-6.232092157381812
LINC01023	0.0686801496301106	0.5322906474223771	7.319826119730707	0.560400884412503	0.5815396770241593	0.739229007208514	-6.232186065434844
DNAJC5B	0.08138595898648049	0.5322906474223771	7.45646947628702	0.5602953839453098	0.5816102415110225	0.7392733015140718	-6.2322455042024005
TCF4	0.13841370420909982	0.5322906474223771	9.6157251697973	0.5601851441080843	0.5816839805576888	0.7393216252519335	-6.2323076015524235
PLCH2	0.06608288113567884	0.5322906474223771	7.634602786837711	0.5599900779740075	0.581814471162847	0.7394420699820353	-6.232417452005729
COL6A5	0.08678013508305948	0.5322906474223771	6.211668486911319	0.5598749546824333	0.5818914904658696	0.7394945461237937	-6.232482265700802
KRT14	-0.04606940103809176	0.5322906474223771	6.473176592793395	-0.5597261423759801	0.5819910558617116	0.7395085499762056	-6.2325660269926235
CPA1	0.04074278079098104	0.5322906474223771	5.5732971804989475	0.559725865545317	0.5819912410879534	0.7395085499762056	-6.232566182790935
KRT18P50	-0.05650594061122671	0.5322906474223771	6.972094147975695	-0.5596982772250713	0.582009700466851	0.7395085499762056	-6.232581708925516
LINC00954	-0.043204869870404394	0.5322906474223771	5.508448162247529	-0.5595954942457421	0.5820784752796867	0.7395418559610496	-6.2326395465356565
POTED	-0.048187489639231806	0.5322906474223771	4.656458923197026	-0.5595243970719688	0.5821260506753037	0.7395418559610496	-6.232679548026566
DNASE1L2	-0.059431535706183425	0.5322906474223771	7.201780816729152	-0.5594750342841196	0.5821590834374363	0.7395418559610496	-6.232707318179953
FADS3	-0.056633121136572484	0.5322906474223771	8.307995319964519	-0.5594455110159942	0.5821788403717147	0.7395418559610496	-6.2327239260294105
MTFR1L	-0.0765097538666506	0.5322906474223771	9.289964451271805	-0.5593375434965067	0.5822510949756722	0.7395434897915811	-6.232784654234339
FDCSP	-0.30445393797167775	0.5322906474223771	7.164725581234727	-0.5593368032502269	0.5822515903828485	0.7395434897915811	-6.2327850705595536
GPR68	0.07408888660799562	0.5322906474223771	8.657174656991993	0.5592470448925329	0.5823116624154829	0.7395744033513286	-6.232835548005683
PCOTH	0.06252335193786251	0.5322906474223771	7.067066545809949	0.5590686330378324	0.5824310762992493	0.7396444400298293	-6.232935858277498
CHAC2	-0.13983331646580588	0.5322906474223771	8.806231786580687	-0.5590578706679303	0.582438280118189	0.7396444400298293	-6.232941908321147
CCDC144A	0.05161798940577089	0.5322906474223771	5.177157703069822	0.558790623068476	0.5826171773391979	0.7398262297925872	-6.2330921048462615
C1orf21	0.10772267768595079	0.5322906474223771	11.977139318978335	0.5585970671315761	0.5827467621564912	0.7399453825983373	-6.233200842326422
LAMA1	-0.22650586521833738	0.5322906474223771	9.000510968375043	-0.5582927121906395	0.5829505557154206	0.7401587418957156	-6.233371751658849
NADK	0.07144535202529134	0.5322906474223771	11.763814495869836	0.5581554234603932	0.5830424948428623	0.7402300647627728	-6.233448816104859
GORASP1	-0.0680635624855821	0.5322906474223771	10.040613444835845	-0.5578171948897066	0.5832690298866624	0.7404722512153746	-6.233638596079157
CEP250	-0.041143772215738394	0.5322906474223771	8.127813346347423	-0.5577288373101512	0.5833282163482271	0.7405019684592281	-6.23368815515321
CCL4	-0.12453319337192958	0.5322906474223771	8.651051967603019	-0.5575587968027659	0.583442126736321	0.7406011467072453	-6.233783508157149
AC006206.1	0.05357284046862887	0.5322906474223771	8.171904110410651	0.5574241592178286	0.5835323285800231	0.7406155324216683	-6.233858988426477
C16orf71	-0.057147786430752134	0.5322906474223771	7.327762887608788	-0.5573056108206325	0.5836117571041888	0.7406155324216683	-6.233925434197036
CCKAR	0.05506510102604967	0.5322906474223771	7.543282423294748	0.5573013032043337	0.5836146433492332	0.7406155324216683	-6.233927848336368
TRPM1	0.0643617098084448	0.5322906474223771	5.279814464722952	0.5572967552724845	0.5836176906214045	0.7406155324216683	-6.233930397137365
TMTC1	0.11198667646081262	0.5322906474223771	7.461073023696109	0.5572748346580058	0.5836323783059096	0.7406155324216683	-6.233942681842051
DMRTA1	0.07013844513035572	0.5322906474223771	6.412762558221509	0.55716746149634	0.5837043252807825	0.740661419921302	-6.234002848926466
TPM3P4	0.06591985162387903	0.5322906474223771	5.115069914388947	0.5570820318861295	0.5837615718354696	0.7406867585552684	-6.234050711815782
TNIP3	0.07597091860977567	0.5322906474223771	5.098233742075635	0.5570308525011066	0.5837958685950666	0.7406867585552684	-6.234079382232389
CD247	-0.13510509661855075	0.5322906474223771	8.208138709203526	-0.556878038963578	0.583898279306093	0.7407712815249604	-6.234164972381928
NACC2	0.0685290127490994	0.5322906474223771	9.704964945921253	0.556785647663334	0.5839602013535818	0.7407785624552401	-6.234216709290778
TUBG2	0.06433502727231932	0.5322906474223771	6.9075410599569365	0.556762670455925	0.5839756015374062	0.7407785624552401	-6.234229574684661
MKRN7P	0.0617649496171655	0.5322906474223771	7.69934520896161	0.5566540553298097	0.5840484022163825	0.7408210081469996	-6.23429038348932
BOD1L1	-0.10786361311189019	0.5322906474223771	9.483495689694553	-0.5565747983713212	0.5841015280815687	0.7408210081469996	-6.234334748706319
CREB3	0.10238862751257116	0.5322906474223771	9.721337315481215	0.5565525470756544	0.5841164435401693	0.7408210081469996	-6.234347203088076
KCNH2	-0.053297210929219574	0.5322906474223771	8.45602551382715	-0.55647759645635	0.584166685744489	0.7408393317925055	-6.234389150520127
VCAN	0.1264833459702448	0.5322906474223771	9.20441788171956	0.5563005544758846	0.5842853722164623	0.7408837545879879	-6.234488213460011
DTX2P1-UPK3BP1-PMS2P11	0.04208740142768974	0.5322906474223771	10.189525083239783	0.556279925584002	0.5842992023243347	0.7408837545879879	-6.234499754266503
H1-4	0.0678271541206783	0.5322906474223771	7.023950910814167	0.5562456257044675	0.5843221981563362	0.7408837545879879	-6.23451894237191
SCGN	-0.0929607101756762	0.5322906474223771	8.130629618686612	-0.5561858415619528	0.5843622806095357	0.7408837545879879	-6.23455238419514
TMEM104	0.0380670344435039	0.5322906474223771	8.809058231481027	0.5561583731055636	0.5843806973787942	0.7408837545879879	-6.234567748227655
GPR83	0.04810843409967713	0.5322906474223771	5.281065252746538	0.5557906091106286	0.5846273000491082	0.7411510001908853	-6.234773380250458
AC016396.2	-0.06057581079527097	0.5322906474223771	6.099179302167467	-0.5555420134276721	0.584794024431444	0.7412551984018274	-6.234912305756116
RAB30	-0.09166865139204106	0.5322906474223771	9.425744511675383	-0.555515395336616	0.5848118776612552	0.7412551984018274	-6.234927177474989
GTF2B	0.0701826862956807	0.5322906474223771	11.37503535741283	0.5554972550917544	0.5848240448044746	0.7412551984018274	-6.234937312164926
CEP135	-0.05496664368252269	0.5322906474223771	7.744374699564209	-0.5554544570052075	0.5848527511186086	0.7412551984018274	-6.234961221561179
TNFRSF21	-0.1028951285977211	0.5322906474223771	12.12299166271424	-0.555306217050593	0.5849521867859624	0.7413358281739675	-6.235044022872819
AKR1D1	0.04077198188696318	0.5322906474223771	4.657560778669098	0.5552169173168607	0.585012090909758	0.7413663510628987	-6.235093892046534
DDB2	0.07224503485299216	0.5322906474223771	8.19915695569529	0.554993381300981	0.5851620570049574	0.7415109957651138	-6.235218691027963
LPAR2	-0.056026531584301154	0.5322906474223771	9.212817702594604	-0.5547197703124198	0.5853456436570177	0.7416982237522527	-6.235371380369631
AC141586.3	0.06750519599344429	0.5322906474223771	8.116486716883472	0.5546451598800256	0.5853957105370269	0.7417162547281815	-6.235413004269239
LINC00557	-0.05874217116301672	0.5322906474223771	5.511647865852535	-0.554432016512497	0.5855387509157548	0.741839749132035	-6.235531883486433
AL121894.2	0.0512009817217578	0.5322906474223771	5.388392784019465	0.5543930373187027	0.5855649117199839	0.741839749132035	-6.235553619072535
PPFIA3	-0.05102266238663944	0.5322906474223771	9.319298057908075	-0.5543397051420084	0.5856007064463056	0.741839749132035	-6.23558335577448
SEPTIN9	-0.13196232281320874	0.5322906474223771	12.549247889787571	-0.5541751925139597	0.5857111285732819	0.7418909248461769	-6.23567506649233
HYAL1	0.19090212607478918	0.5322906474223771	8.903674606764456	0.5541727103447683	0.5857127947038958	0.7418909248461769	-6.235676450023265
ZNF746	0.06178968429425957	0.5322906474223771	8.501839686364935	0.5539783789146616	0.5858432450434479	0.741967298126478	-6.235784749373934
AP005264.4	0.05205043446510693	0.5322906474223771	7.414573410420974	0.5539760798775093	0.585844788422617	0.741967298126478	-6.235786030388786
LINC00271	0.05673057201462495	0.5322906474223771	5.619054930548441	0.553873696013535	0.5859135223547951	0.7419795749916129	-6.235843073072864
PIR	-0.11359618840459085	0.5322906474223771	7.993816014820736	-0.5538514034391216	0.5859284886882024	0.7419795749916129	-6.2358554919213525
AL357079.3	-0.07592240714770426	0.5322906474223771	7.130911514219326	-0.5537431769364761	0.5860011503049634	0.7419795749916129	-6.235915776352987
PATE1	-0.05333767440267234	0.5322906474223771	6.739368762454382	-0.5536594430170345	0.5860573710681923	0.7419795749916129	-6.235962410073879
RAB8A	0.15242205372424067	0.5322906474223771	11.763543185350166	0.5536400780320265	0.5860703735216598	0.7419795749916129	-6.2359731939938525
TRIP13	-0.09739368596514275	0.5322906474223771	8.545172186013458	-0.5536037511504884	0.5860947652844994	0.7419795749916129	-6.235993422623121
OPRL1	-0.06403031894584288	0.5322906474223771	7.654289020591457	-0.5535878692748402	0.5861054293635735	0.7419795749916129	-6.2360022660440455
AL358612.1	0.05993000577419494	0.5322906474223771	5.126060245504655	0.5534314085992814	0.5862104919776145	0.7420671897529474	-6.236089374082533
KCNH5	-0.06816432612594969	0.5322906474223771	6.417303705624786	-0.5531462482935946	0.5864020000063922	0.7422642158970276	-6.236248073117112
ADAMTS5	-0.06637207305862791	0.5322906474223771	6.9872949802671105	-0.5529449476438052	0.5865372083700587	0.742389958514867	-6.23636005440253
AC004080.1	-0.0804918667085337	0.5322906474223771	7.16512829290261	-0.5525484802357875	0.5868035506634874	0.7426730616377026	-6.236580489318272
G6PC	-0.08342795679710857	0.5322906474223771	6.997565235767484	-0.5525051771698016	0.5868326448288635	0.7426730616377026	-6.236604556441399
CYFIP2	-0.08488892477100052	0.5322906474223771	10.47999752054478	-0.5524514142830197	0.586868767668836	0.7426733649918618	-6.236634434416669
CCN6	0.06289920867641285	0.5322906474223771	5.3326422546868555	0.5523287867176613	0.5869511642722438	0.7427322234618874	-6.2367025724406595
D21S2088E	-0.0717474030632328	0.5322906474223771	7.252852838184689	-0.5520563487347339	0.5871342430012072	0.742861509041968	-6.23685390021199
OGFRP1	0.05293237485846447	0.5322906474223771	8.35824374807814	0.5520528987220155	0.5871365615976141	0.742861509041968	-6.236855816084379
BASP1-AS1	0.07716484774037013	0.5322906474223771	5.615574156289012	0.5520165203564941	0.5871610101182565	0.742861509041968	-6.236876017131906
ACTR1A	-0.08722087746631146	0.5322906474223771	9.775962028176757	-0.5517369643860239	0.5873489060426952	0.7430538085798083	-6.237031212618797
RPS6KA2-AS1	0.05159023768774951	0.5322906474223771	7.174166600906439	0.5515307193904396	0.5874875472213266	0.7431837763486214	-6.237145660706814
KLRG1	0.05641964531528121	0.5322906474223771	7.211649612382469	0.5514037011030827	0.5875729390632018	0.74324637084654	-6.237216124218047
CLEC4M	0.043597571982914474	0.5322906474223771	6.047677279617024	0.5512206941412576	0.5876959818487233	0.7433565810867827	-6.23731761985416
LINC01300	-0.05104211206864573	0.5322906474223771	5.712422473531122	-0.5510923419926856	0.5877822857158306	0.743420310893458	-6.2373887844665425
FAM221B	-0.05667758557319846	0.5322906474223771	6.335335849977793	-0.5509755776506957	0.5878608034404627	0.7434741856894137	-6.237453510295425
CCDC13-AS1	-0.066515865645143	0.5322906474223771	5.93262277361161	-0.5508090622791458	0.5879727850936023	0.7435616102838285	-6.237545791564839
COPS3	-0.0753671430210936	0.5322906474223771	10.048913116297205	-0.5507131012879175	0.588037323726297	0.7435616102838285	-6.237598959980085
CEBPE	0.057890359869597674	0.5322906474223771	8.09217393761189	0.5507125303203642	0.5880377077414942	0.7435616102838285	-6.237599276305107
PIGW	-0.10279128695803053	0.5322906474223771	8.992199689638966	-0.5504217679744567	0.5882332817768037	0.7437634695420922	-6.237760321949364
LIPF	0.04985967634037891	0.5322906474223771	5.364419438010494	0.550284331804506	0.5883257360625918	0.7438030409975935	-6.237836415564868
LY6G5C	0.05531024278594199	0.5322906474223771	7.28356127769106	0.5502684002596165	0.588336453793864	0.7438030409975935	-6.237845235115114
MTMR7	-0.053258855270320815	0.5322906474223771	6.034478624386004	-0.5498719410214814	0.5886031976970425	0.7440948193706137	-6.2380646314654475
CSH1	-0.04117281975502607	0.5322906474223771	7.880946726117528	-0.5495996421258391	0.5887864394716552	0.7442689011419815	-6.23821523004799
CHRDL1	-0.1872427153581775	0.5322906474223771	8.465775341935895	-0.549514273491858	0.58884389358467	0.7442689011419815	-6.238262429443075
CD151	-0.07408934908983156	0.5322906474223771	9.685946558899234	-0.5495070091065164	0.5888487827317943	0.7442689011419815	-6.238266445515251
LIF	0.05661933501166061	0.5322906474223771	7.951551097592816	0.5493645192079694	0.5889446867498838	0.7442755402577446	-6.238345209807045
ULBP2	-0.04983944158521236	0.5322906474223771	6.987319927954442	-0.5493481005283659	0.5889557379788088	0.7442755402577446	-6.238354284306285
ZNF816	0.052739854273828435	0.5322906474223771	6.990235201686601	0.5493389203393815	0.5889619171059255	0.7442755402577446	-6.238359358023502
TRAV20	-0.09418535205669354	0.5322906474223771	6.364127539067802	-0.5491614229914146	0.5890813957875703	0.7443810762937507	-6.238457441308338
LSM2	-0.10733979897642598	0.5322906474223771	8.573325282562585	-0.5490443063244854	0.5891602370592809	0.7443934844884061	-6.238522142006354
IRX3	0.04719899382493775	0.5322906474223771	6.030336510621263	0.5490399826876692	0.5891631477704296	0.7443934844884061	-6.238524530328649
C8orf34	-0.05456628283988696	0.5322906474223771	5.288795682374331	-0.5488655081410868	0.5892806115694011	0.7444964483977472	-6.238620892655984
POU2F2	-0.04998621741807341	0.5322906474223771	8.916164262031101	-0.548683782919757	0.5894029692147416	0.7445612629677035	-6.238721227980485
INSL5	-0.055579962574005215	0.5322906474223771	6.686150596857224	-0.5486824569800376	0.5894038620313502	0.7445612629677035	-6.238721959948734
OR6W1P	0.058469204728278434	0.5322906474223771	6.899279243349475	0.5484679448874071	0.5895483118076514	0.7446259257214534	-6.2388403560666985
USP2	-0.09226235435742858	0.5322906474223771	9.153326176917714	-0.5484341598179292	0.589571063857026	0.7446259257214534	-6.238858999043129
SCN3B	-0.09167976190827432	0.5322906474223771	6.153178548185589	-0.5483966269789596	0.5895963402973102	0.7446259257214534	-6.238879708775526
ZFP14	-0.05970481434610697	0.5322906474223771	5.453255168751917	-0.548392737358868	0.5895989597875624	0.7446259257214534	-6.238881854897313
AL138918.1	-0.03879569934572569	0.5322906474223771	4.8979525891795666	-0.5480312678427787	0.5898424190507546	0.7448879460060692	-6.239081233543547
PIP5KL1	0.07027556458497486	0.5322906474223771	6.8090408144649786	0.5478739541088624	0.5899483895972863	0.7449763160155605	-6.239167964558445
GPR3	0.053650834257509494	0.5322906474223771	6.6416588266312315	0.5477951920539346	0.5900014492796163	0.7449960616338422	-6.239211378993876
NUCKS1	-0.1598831784582604	0.5322906474223771	12.550941462038104	-0.5477438815619633	0.5900360169252521	0.7449960616338422	-6.239239658598421
HSFX1	-0.08365143348131543	0.5322906474223771	7.345620757308389	-0.5475957733792245	0.590135802376524	0.7450666626640251	-6.239321273524136
NME1	0.1245321214003372	0.5322906474223771	11.038355658642729	0.5475540261321435	0.5901639304108821	0.7450666626640251	-6.239344274455524
DPH3P1	0.047056910324022816	0.5322906474223771	6.561182685649105	0.5472530736017059	0.5903667228281233	0.7452628413745381	-6.239510036026702
TMEM31	0.08825264666868105	0.5322906474223771	6.22347202966383	0.5472157641329823	0.5903918656716238	0.7452628413745381	-6.239530579546697
SNX6	-0.06202396207509864	0.5322906474223771	12.191594842867785	-0.5471631140699476	0.5904273474425424	0.7452628413745381	-6.239559567669537
TMEM101	0.07576566771002469	0.5322906474223771	9.105099819574018	0.5468872428018977	0.5906132790664618	0.7454520695718111	-6.2397114129506965
ZNF117	-0.06372588780657917	0.5322906474223771	6.8333510936435395	-0.5468248312708869	0.590655347197371	0.7454597061372027	-6.239745755260398
CLCN4	-0.07293391671995941	0.5322906474223771	6.749649620508793	-0.5464654595956171	0.5908976085061739	0.7457199880031878	-6.239943427713981
CLDN18	0.06205350449803593	0.5322906474223771	8.01151269441735	0.5463613044203474	0.5909678312855353	0.7457379578046187	-6.240000694744467
TCP10L	0.0758723204521905	0.5322906474223771	7.3712629724718095	0.546337457260198	0.5909839099343555	0.7457379578046187	-6.24001380500045
BTNL3	-0.08457926540388705	0.5322906474223771	11.445932753020472	-0.5460866850312734	0.5911530030952921	0.74590585289662	-6.240151636391324
FAM167A	-0.06163996386656212	0.5322906474223771	7.874756868690518	-0.5460151374300308	0.591201251310212	0.7459212569109642	-6.240190949696579
CTAG1A	0.05537805074155777	0.5322906474223771	6.655208908226166	0.5458812240460427	0.5912915612127947	0.7459897252314058	-6.24026451774965
ERC2	0.043328966071800146	0.5322906474223771	5.594268809062703	0.5457555524699415	0.5913763191354762	0.7460511811012405	-6.24033354208773
CD19	-0.13524454922641205	0.5322906474223771	7.088156900779879	-0.54563221574878	0.5914595081902365	0.7460952903948491	-6.24040126904311
FAM209A	-0.0388539274998605	0.5322906474223771	4.72530957284005	-0.5455968241695882	0.5914833804318831	0.7460952903948491	-6.240420700612004
ERICH3	-0.053286340022545176	0.5322906474223771	5.038393235471443	-0.5454577894378069	0.5915771664193239	0.7461681158742609	-6.2404970251058955
PRPH2	-0.06858061556860129	0.5322906474223771	7.114697026996705	-0.5453737787878229	0.591633839438075	0.7461941240005996	-6.2405431344458195
CYP4F2	-0.12789723130391195	0.5322906474223771	8.895515754465336	-0.5452082052848196	0.591745542077649	0.7462752353356951	-6.240633989494375
SEPTIN1	0.05037058801967387	0.5322906474223771	7.185318196381615	0.5451005336414273	0.5918181873624444	0.7462752353356951	-6.240693057740738
LDLRAD4	-0.06721242920580117	0.5322906474223771	9.13712969027195	-0.5450182115629494	0.5918737324553744	0.7462752353356951	-6.240738211685286
PDILT	0.06838509404174076	0.5322906474223771	5.745218482397352	0.5450132952131608	0.5918770497407498	0.7462752353356951	-6.240740908110941
RAP2B	-0.05692700399490569	0.5322906474223771	10.771428626892193	-0.5449677112729038	0.5919078077419386	0.7462752353356951	-6.24076590799725
KIF22	-0.08473325543203458	0.5322906474223771	8.799550984383679	-0.5449578036308118	0.5919144930797106	0.7462752353356951	-6.240771341439389
AC114812.1	0.058414190235335894	0.5322906474223771	5.684036370461132	0.5447843898230925	0.592031512832268	0.746376886897109	-6.240866427661785
STXBP5L	0.055255598892248514	0.5322906474223771	6.4541869345058975	0.5447314439341359	0.5920672430340985	0.746376886897109	-6.240895453094563
ADAMTS3	-0.042105641763493296	0.5322906474223771	4.807278807326927	-0.5445267287830958	0.5922054038091799	0.7465055875899016	-6.241007654130666
AP001062.1	0.06659945986095295	0.5322906474223771	7.600342739512941	0.5440852815682125	0.5925033876023633	0.7468182335231306	-6.241249465006323
FAN1	-0.06095135655828443	0.5322906474223771	8.727736075172519	-0.543997788271709	0.592562455750244	0.7468182335231306	-6.241297368501609
RFX5	-0.06293701800098184	0.5322906474223771	10.242121827061988	-0.5439973766176847	0.5925627336714527	0.7468182335231306	-6.241297593868842
CAMK2B	0.04872153185419492	0.5322906474223771	8.50596123275969	0.5438892057144721	0.5926357656487857	0.7468182335231306	-6.241356808201454
AGER	-0.06256025853546188	0.5322906474223771	7.889721610960372	-0.5438589547401036	0.5926561904997816	0.7468182335231306	-6.241373365983925
SEC14L2	0.06201327948208579	0.5322906474223771	6.923628372757065	0.5438194459689594	0.5926828665533255	0.7468182335231306	-6.24139498964984
CACNA2D2	0.078014857315571	0.5322906474223771	8.47538224625047	0.5437851688391054	0.5927060107189903	0.7468182335231306	-6.2414137487363535
KLHDC8B	0.10924632374891452	0.5322906474223771	8.438917072302074	0.5436254009271426	0.5928138930593883	0.7469086957235137	-6.241501170923117
SAMD3	-0.04855965826530095	0.5322906474223771	5.73267430575837	-0.5433348881085514	0.5930100849840413	0.7471104047306247	-6.24166007059928
CCDC105	0.05713695874320113	0.5322906474223771	7.208290539619113	0.5426635886043744	0.593463556087269	0.7476362055108774	-6.242026931365964
CCL27	-0.08977862760043642	0.5322906474223771	6.005103468084013	-0.5424447271228799	0.5936114367056361	0.7477769875530462	-6.242146442665777
C22orf23	0.06402683004372545	0.5322906474223771	7.044408320577477	0.5423100843982042	0.5937024213139193	0.7478460844704635	-6.242219942322821
CGREF1	0.0808901709130243	0.5322906474223771	7.149673645089671	0.5420555968518492	0.5938744096582482	0.7480172016003386	-6.242358815335687
AL929601.3	0.05659076067278779	0.5322906474223771	4.847262110351762	0.5419513708728937	0.5939448549846145	0.7480214725889026	-6.242415672862984
GTF2H5	-0.056905998462308816	0.5322906474223771	10.053189961363785	-0.5419436352038439	0.5939500836124089	0.7480214725889026	-6.242419892415213
CST5	-0.0488315228113807	0.5322906474223771	6.734703696825227	-0.5418025989165225	0.594045415642022	0.7480960126281063	-6.2424968128168015
TELO2	-0.054409230896901306	0.5322906474223771	8.59115528617789	-0.5415164660374537	0.5942388473960112	0.7482940754779291	-6.24265280843714
S100A3	0.04585844627979174	0.5322906474223771	6.6932258542135346	0.541273436681079	0.594403164651321	0.7484554540845891	-6.242785241859689
SEBOX	0.051237616035121114	0.5322906474223771	8.002807962898608	0.5411635140977065	0.5944774929719053	0.7485035084584211	-6.242845122782096
TCAM1P	0.05963907825941561	0.5322906474223771	5.286870310260561	0.540859152789434	0.5946833222923056	0.7485753993898291	-6.243010863709454
SAA1	0.04301664060089028	0.5322906474223771	7.798758305444698	0.5408461894010531	0.594692089775202	0.7485753993898291	-6.243017920956388
ZNF2	0.08021756925950907	0.5322906474223771	7.867534366595946	0.5408150365781567	0.5947131595146835	0.7485753993898291	-6.243034879830199
FAM90A1	0.06603910984381045	0.5322906474223771	6.379077788592285	0.5407269232559005	0.5947727556144651	0.7485753993898291	-6.243082841548483
PHF19	0.052170613832018375	0.5322906474223771	8.677219058389372	0.5407252131669692	0.594773912274899	0.7485753993898291	-6.24308377230668
PAXBP1	-0.07059769322331988	0.5322906474223771	10.654674581007695	-0.5407229463953279	0.5947754454629929	0.7485753993898291	-6.2430850060488146
TRIM54	0.07912955630680152	0.5322906474223771	6.426481464518373	0.5406874388947348	0.594799462109338	0.7485753993898291	-6.243104331160655
NMNAT1	0.07337913987226052	0.5322906474223771	8.796121812498583	0.5406512550361747	0.5948239367234445	0.7485753993898291	-6.2431240231170575
C1orf158	0.04145116401588034	0.5322906474223771	6.785834434726903	0.5405708877779966	0.5948782985820216	0.7485982942635192	-6.243167755962831
XBP1	0.09866768652946512	0.5322906474223771	10.817483322666375	0.5403746453328663	0.5950110507769157	0.7487198272087686	-6.243274517239796
PSMC2	-0.09189954638242703	0.5322906474223771	12.258896876041053	-0.5402718786515545	0.5950805752056874	0.7487411714106985	-6.243330410135755
MMP17	0.05939757057572592	0.5322906474223771	8.297162522119118	0.5401515486300182	0.595161986787726	0.7487411714106985	-6.243395842302903
FKBP5	0.11169961508462833	0.5322906474223771	12.123801011864893	0.5401450434034734	0.595166388179541	0.7487411714106985	-6.243399379264
PANX1	0.0687054995044285	0.5322906474223771	8.659416753936867	0.5401356874713579	0.5951727183673389	0.7487411714106985	-6.243404466111697
MYT1L	0.04613972503459429	0.5322906474223771	5.305145243867654	0.5399667608067694	0.5952870191991317	0.748807222930572	-6.243496297332139
TUFM	-0.09091777807430645	0.5322906474223771	12.302219564761971	-0.5399325457824172	0.5953101714225119	0.748807222930572	-6.243514893770294
AC110491.1	0.05734185551263771	0.5322906474223771	5.113719991979335	0.5398976849606619	0.5953337610920695	0.748807222930572	-6.243533840034588
FLJ31356	-0.041739845513729	0.5322906474223771	4.936519149249044	-0.5393011986366071	0.5957374635106565	0.7492694629484721	-6.243857836367115
KIF27	0.03881547334323443	0.5322906474223771	5.148391073717146	0.5390051318328892	0.5959378917150133	0.749476000779342	-6.2440185233753835
RABAC1	-0.07048746072227452	0.5322906474223771	11.273817854717064	-0.5388854920511585	0.5960188935997892	0.7495323271864648	-6.244083432270746
HCP5B	0.059912656294415	0.5322906474223771	6.944670761094096	0.5387231070120918	0.596128844730979	0.7496250500879199	-6.244171509648585
NTN1	0.07352041181356306	0.5322906474223771	7.570980276919026	0.5380053350701517	0.5966149683920845	0.7501621887477486	-6.244560519488634
CYP2B7P	0.11097149809741857	0.5322906474223771	8.62032078570826	0.5379691896167428	0.596639453679707	0.7501621887477486	-6.244580095881709
HYAL3	0.06908407183852372	0.5322906474223771	6.58859905865403	0.5379318747453402	0.5966647316599236	0.7501621887477486	-6.244600304293453
C5orf34	0.05885244918884425	0.5322906474223771	6.350542047216024	0.5378710294053957	0.5967059508654557	0.7501684422682584	-6.244633253056265
LINC00901	-0.04042067035876329	0.5322906474223771	4.795468930314699	-0.5376925423886179	0.5968268735760097	0.7502412601454518	-6.244729885881046
PLS3	-0.1377098557085965	0.5322906474223771	10.15965796559985	-0.537678526131709	0.5968363699229291	0.7502412601454518	-6.244737472961244
CACNG7	0.07604215676266168	0.5322906474223771	5.735662915843428	0.5375848786491102	0.5968998202182518	0.7502754511755835	-6.244788159956397
MYH6	0.04784734203830965	0.5322906474223771	6.956441709587136	0.5374528119638127	0.5969893068385261	0.7503362262548986	-6.24485962690809
UBN2	-0.07090846778229576	0.5322906474223771	9.608885783296882	-0.537406515785018	0.5970206780676267	0.7503362262548986	-6.244884675724663
CFAP58	0.04177754085914387	0.5322906474223771	7.014926360202185	0.5371248751471582	0.5972115408874414	0.7505305277641251	-6.245037013920439
LRRIQ1	-0.039733953512237186	0.5322906474223771	5.043205364934158	-0.5370134678170932	0.5972870478962986	0.7505798439775162	-6.245097252274186
HYAL2	0.0641352861158353	0.5322906474223771	8.885900638896448	0.5365331780887173	0.5976126207942292	0.750943380036316	-6.245356807895301
LINC02062	-0.06230633340443781	0.5322906474223771	6.7292762171084215	-0.5362530446413887	0.5978025543422558	0.7511364416720294	-6.245508092073469
NRG1-IT1	0.06790940544090773	0.5322906474223771	6.083986419015804	0.5361666433368236	0.5978611413377303	0.751164453485522	-6.245554737045516
ERF	0.05302825839508074	0.5322906474223771	8.234041747607106	0.5359046019084563	0.5980388435762342	0.7513421115392327	-6.245696159231863
NFS1	-0.091459084604125	0.5322906474223771	9.228961462400894	-0.5357849024641758	0.5981200258273596	0.751379224151399	-6.245760737981814
CRYAB	0.08745478004228424	0.5322906474223771	7.905074073255585	0.5357539911311445	0.5981409913088105	0.751379224151399	-6.245777412604019
PRSS3P3	0.05130946286496574	0.5322906474223771	7.902384567216107	0.5356043985103262	0.598242456955034	0.7514561062869587	-6.2458580947498845
COG4	-0.052335373317445644	0.5322906474223771	9.588969699864265	-0.5355514013626745	0.5982784058675533	0.7514561062869587	-6.24588667329161
DENND2A	-0.10353063401913509	0.5322906474223771	9.612524550015896	-0.5355031797470073	0.5983111163696571	0.7514561062869587	-6.245912674258525
WEE2-AS1	0.061669531048488935	0.5322906474223771	6.433856933956781	0.5354163601078274	0.5983700115416271	0.7514844738396271	-6.245959481449284
PATL2	-0.05967716281860991	0.5322906474223771	6.876581388245789	-0.5352388989423545	0.5984904033315024	0.7515010919780171	-6.24605513341721
CHST2	-0.07363836504701737	0.5322906474223771	8.039118946840787	-0.5352385842725479	0.5984906168178064	0.7515010919780171	-6.2460553029976165
SSUH2	0.1002479351148935	0.5322906474223771	8.105093695632315	0.5352362909195089	0.5984921727339061	0.7515010919780171	-6.24605653891796
GEMIN2	0.09527594372201165	0.5322906474223771	8.395864716238789	0.5349857316026975	0.5986621756030415	0.7516689546503367	-6.246191537919712
LYPD5	0.05117200013921508	0.5322906474223771	6.615235317669197	0.5347742379472356	0.5988056910468835	0.7518035418621383	-6.246305440965919
TAF3	0.09221096497267034	0.5322906474223771	8.270112291025058	0.5347203641605202	0.5988422514284466	0.751803838275783	-6.2463344485079695
INMT	-0.044903242165477586	0.5322906474223771	6.986599511319308	-0.5343997260181655	0.5990598687382933	0.7520314249576306	-6.246507032689952
H1-9P	-0.05525216411100775	0.5322906474223771	7.241403619795661	-0.5342443017219	0.5991653692077366	0.7521182463908614	-6.246590654003333
HRK	0.04726386109046832	0.5322906474223771	7.20653672477354	0.5341461529319294	0.5992319963068036	0.7521439192541216	-6.246643447812044
BATF3	0.06237285145018312	0.5322906474223771	8.369601325055145	0.5340585209663253	0.599291487246505	0.7521439192541216	-6.246690576711102
SHISA5	-0.049778111702698524	0.5322906474223771	11.48633939445215	-0.5340535774784111	0.599294843330904	0.7521439192541216	-6.246693235119412
RHPN1	-0.06242176347843298	0.5322906474223771	9.06142564360035	-0.5339475847517987	0.5993668029386152	0.7521886199624375	-6.246750227984647
KIF18B	0.07505556036801408	0.5322906474223771	8.96522626030407	0.5332846075057179	0.5998170010543608	0.7526906671626242	-6.247106465318179
SLC39A5	-0.08555779604657232	0.5322906474223771	10.932846259772996	-0.5332513578969387	0.5998395837164963	0.7526906671626242	-6.247124320005759
ADORA2B	-0.13024172724865402	0.5322906474223771	10.75369973377644	-0.533060877476794	0.5999689633069027	0.7528073739656239	-6.2472265851451585
ZNF613	-0.062037395782150284	0.5322906474223771	5.953382705842723	-0.5329981334805389	0.6000115837513083	0.7528152127122227	-6.2472602633804275
AL161908.2	0.051167693390834934	0.5322906474223771	7.192843353755525	0.5327788231770326	0.6001605674142634	0.7529564929243504	-6.247377949334675
SMUG1	-0.07617766119902392	0.5322906474223771	8.68891223428711	-0.5326595367493999	0.600241609615149	0.7530125223787574	-6.247441940891057
LINC00612	0.04801386193456825	0.5322906474223771	5.4370251270864935	0.5323901325400773	0.6004246602084624	0.753196508414725	-6.247586412392514
RAD21L1	0.03483140383221528	0.5322906474223771	4.688917720775318	0.5322141936353342	0.6005442191292478	0.7533008305041238	-6.247680723613696
PODNL1	-0.039502370839729295	0.5322906474223771	8.392892723283088	-0.5320903483938554	0.6006283848639615	0.7533607467141028	-6.247747092124163
PRKG1	-0.08230479190841145	0.5322906474223771	9.288639105478223	-0.5318708211139213	0.6007775906240536	0.7535022296173819	-6.247864699672506
ASB17	-0.045536811611563976	0.5322906474223771	4.92990111470296	-0.5317778181200143	0.6008408072655181	0.7535358533584456	-6.247914510042027
UHRF2	0.07594539600373373	0.5322906474223771	11.078640047682653	0.5317073756705659	0.6008886910526916	0.7535502447114372	-6.247952231849042
DUS4L	0.10302808931831997	0.5322906474223771	8.429113991095441	0.5315798553790527	0.6009753786603905	0.7536022957082715	-6.2480205063987615
ANKRD30BP2	-0.044193431672000294	0.5322906474223771	4.818311443560232	-0.5314776783042404	0.6010448424792164	0.7536022957082715	-6.248075200679911
TGM3	0.05718706992900202	0.5322906474223771	7.0684032548166345	0.5314711666975415	0.6010492694468541	0.7536022957082715	-6.24807868592644
LINC01405	0.058555214399969024	0.5322906474223771	5.755737326552226	0.5314320820469224	0.6010758417911846	0.7536022957082715	-6.2480996045685115
RMND5A	-0.11361119132373076	0.5322906474223771	10.578813053508327	-0.5311536459248203	0.6012651577256403	0.7537939893056864	-6.248248584185586
ZNF362	-0.08161640796376446	0.5322906474223771	9.781016345915486	-0.5308415625308212	0.6014773857907685	0.7539326638179309	-6.248415476962523
EYA2	-0.07859315749598395	0.5322906474223771	9.270654028271553	-0.5308412027629752	0.6014776304670209	0.7539326638179309	-6.248415669300548
SHBG	0.06858772935264668	0.5322906474223771	8.024569895265893	0.5308302886145712	0.6014850531459475	0.7539326638179309	-6.24842150413023
PPP2R2C	0.04853394042043746	0.5322906474223771	6.998004255296974	0.5307427027462139	0.6015446216403044	0.7539616686301326	-6.248468324328095
TMEM234	0.05392095092749649	0.5322906474223771	8.877184897078541	0.5305326858822454	0.6016874690219505	0.7540950433781827	-6.248580561093809
LRRC4B	0.046368125235122015	0.5322906474223771	5.72280813673469	0.5303008457937424	0.6018451790783248	0.7542470282400295	-6.248704410493007
MEIS2	-0.09552337364878838	0.5322906474223771	8.121680756940007	-0.5300696222943876	0.6020024897078138	0.7543639902069048	-6.248827878155139
OSMR	-0.11636589231782501	0.5322906474223771	8.273238269592566	-0.5300565206407077	0.6020114038869134	0.7543639902069048	-6.248834872550745
DDX52	-0.08762433480532472	0.5322906474223771	9.001417529939536	-0.5299003978678665	0.6021176325400028	0.7544514251531927	-6.24891820670101
PTPRD-AS1	-0.05165353687832841	0.5322906474223771	4.853362474759275	-0.5296960075629628	0.6022567170257533	0.7545273469412431	-6.2490272687337365
ASB15	0.056442573473081126	0.5322906474223771	6.979617446332341	0.5296685050768426	0.6022754332392282	0.7545273469412431	-6.249041940856305
GABBR2	0.053237821888166614	0.5322906474223771	7.830410081870933	0.5295914744478551	0.6023278562471931	0.7545273469412431	-6.2490830314882215
MUC5B	-0.1195983724623737	0.5322906474223771	10.000062872576926	-0.5295765170680573	0.602338035712692	0.7545273469412431	-6.249091009566115
FBXO42	0.053792276975663356	0.5322906474223771	10.0252074458201	0.5295435031647465	0.6023605041073663	0.7545273469412431	-6.2491086179916255
BTN3A3	-0.10884289602138253	0.5322906474223771	8.771514043971761	-0.5292117216843819	0.6025863284548866	0.7547645388544413	-6.249285519079935
AC013391.3	0.0588551008884215	0.5322906474223771	7.31435273012281	0.5291166209828135	0.602651065545717	0.7547846585664942	-6.249336205545289
COL28A1	0.09391591793061327	0.5322906474223771	5.99566968520947	0.5290809797235615	0.602675328186205	0.7547846585664942	-6.2493551992298295
AC093510.2	-0.04849508276649228	0.5322906474223771	4.682418712180634	-0.5289073975037479	0.6027935003438295	0.7548869774681575	-6.249447685661167
AL137224.1	0.05142897454219231	0.5322906474223771	6.244615124419682	0.5288083893808226	0.6028609086158021	0.7549132242277984	-6.249500425030297
MNS1	0.10134844073739124	0.5322906474223771	6.033252218779155	0.5287694690151019	0.6028874079944572	0.7549132242277984	-6.249521154395999
PCDHB5	-0.05356486699088148	0.5322906474223771	5.188117492363521	-0.5286713139999082	0.60295424047498	0.7549512350339178	-6.249573426132167
LINC00862	-0.05457779750763603	0.5322906474223771	4.885501712776787	-0.5285245795296692	0.6030541567795245	0.7550051453261223	-6.249651550927062
AP3B2	-0.058449323132985675	0.5322906474223771	6.379030362074907	-0.5285009395765045	0.6030702547485844	0.7550051453261223	-6.249664135409981
BTF3P11	-0.05854415254171652	0.5322906474223771	5.048432207921533	-0.528141034862666	0.6033153628189465	0.7552603791699619	-6.249855659419085
CIART	-0.052213777734861466	0.5322906474223771	6.827649785325852	-0.528094425917084	0.6033471087208847	0.7552603791699619	-6.249880453194507
SPIN1	-0.07891178449097502	0.5322906474223771	11.378943912895412	-0.5274572602032281	0.6037811709653502	0.7557580221028034	-6.250219182387315
UBE2Z	-0.11057229902814569	0.5322906474223771	11.05870402949448	-0.5273245452646497	0.6038716006097098	0.75582550301277	-6.25028968614526
SLC22A16	0.05483837199906638	0.5322906474223771	7.819376629726547	0.5272010466038616	0.6039557563339462	0.7558851235921681	-6.25035527834932
OR3A1	-0.05650554852337297	0.5322906474223771	5.754430692562437	-0.52712025235167	0.6040108150544569	0.7559083226014085	-6.250398181452996
RCCD1	-0.051094834454492144	0.5322906474223771	10.071555453191046	-0.5269246431700897	0.604144126570519	0.7559846599938029	-6.250502026759867
AARS2	0.058084460139902205	0.5322906474223771	8.729713962635467	0.5269235593418073	0.604144865260545	0.7559846599938029	-6.250502602040018
GPLD1	-0.07224447083515528	0.5322906474223771	7.469650944625524	-0.5267811802031803	0.604241908464189	0.7560478593614489	-6.2505781648045575
POLR1E	-0.05554855411546278	0.5322906474223771	8.640282988686232	-0.5267422708916039	0.6042684297027148	0.7560478593614489	-6.250598811114262
MARCHF5	0.07380991458566655	0.5322906474223771	10.30819889299318	0.526621616253868	0.6043506735061654	0.7560864269643771	-6.250662824236643
FAXDC2	0.045231808826065034	0.5322906474223771	10.535546020103588	0.526589865590249	0.6043723171328529	0.7560864269643771	-6.250679667132223
CRISPLD2	0.07200082586662937	0.5322906474223771	8.795549529629495	0.5263526631133845	0.6045340239440276	0.7562062157335554	-6.2508054656208145
OOSP2	0.052593336941746394	0.5322906474223771	5.296102098483814	0.5263422204787764	0.6045411434279078	0.7562062157335554	-6.250811002525549
CDRT1	0.06851422166000454	0.5322906474223771	7.837793904913779	0.5261893661982426	0.6046453596614818	0.7562214778369067	-6.250892036870425
PSMA8	-0.055125549619789105	0.5322906474223771	4.921328991116052	-0.5261770083182578	0.6046537856585814	0.7562214778369067	-6.250898587292221
C7orf25	-0.046625788629075515	0.5322906474223771	8.198213234526833	-0.5261635562711864	0.6046629577582727	0.7562214778369067	-6.250905717518689
F7	0.0429230439772077	0.5322906474223771	8.257514485028453	0.5260810404008232	0.604719221580897	0.7562315910792788	-6.2509494509904036
KCNK2	-0.04713528704434289	0.5322906474223771	5.669036900485048	-0.526038108685784	0.604748495767689	0.7562315910792788	-6.250972202195573
CTPS2	0.07901678662432232	0.5322906474223771	9.972129021151613	0.5259909415010404	0.6047806588174239	0.7562315910792788	-6.250997195863383
RNF11P2	-0.04380546895073856	0.5322906474223771	5.037256075318801	-0.5258173000559164	0.6048990711107413	0.7563339621083194	-6.251089188881653
KLRC4	-0.04681340348665497	0.5322906474223771	4.635318873432135	-0.5256872727215769	0.6049877487233797	0.7563513750997763	-6.251158056380331
SPATA3-AS1	-0.0725714247702074	0.5322906474223771	7.536287883249715	-0.5256764668712678	0.6049951185104736	0.7563513750997763	-6.251163778831362
ENDOV	0.043313748959825205	0.5322906474223771	8.776427536252596	0.5256361295779627	0.605022629663811	0.7563513750997763	-6.251185139230641
AC096564.1	-0.053969160579613096	0.5322906474223771	5.2303921502286945	-0.5255406480975761	0.6050877530918395	0.7563839437588235	-6.251235694595213
MRGPRX3	0.05290052535164502	0.5322906474223771	5.070569160868461	0.5254907710306561	0.6051217732404985	0.7563839437588235	-6.251262099868179
MALAT1	0.1702653094560329	0.5322906474223771	13.017435081928737	0.5253814694618514	0.6051963288833042	0.756431452315825	-6.251319956379872
KCNA10	0.058938800914660305	0.5322906474223771	6.753533770780837	0.5253069081857136	0.605247190386866	0.75644934175344	-6.251359417131655
LINC00029	-0.043972910362025885	0.5322906474223771	6.883282022341028	-0.5252264020521352	0.6053021094553994	0.7564495310551771	-6.251402018025959
TLCD1	0.058063460551956325	0.5322906474223771	9.22777743631761	0.5251995329467019	0.6053204393552613	0.7564495310551771	-6.251416234759578
ADGRF1	-0.07624673276192517	0.5322906474223771	6.49756598815045	-0.5249556849818345	0.6054868028413994	0.7566117465681607	-6.251545225043067
OR12D2	0.043425926599779174	0.5322906474223771	8.091900723153342	0.5248556571045208	0.6055550525116774	0.756651347611337	-6.251598120786504
LINC00298	0.045534636583923316	0.5322906474223771	4.822509350001277	0.5247508132835729	0.6056265921175616	0.7566950544556096	-6.251653552736997
APOL1	-0.0939750190023858	0.5322906474223771	8.877397274389498	-0.5244368650053352	0.6058408373956456	0.7569170476625424	-6.251819475904866
AC016737.1	-0.059988351530062545	0.5322906474223771	5.3820237109964	-0.5242155516579695	0.6059918885112003	0.7570412172152388	-6.25193638308958
AC120045.1	0.05172611017409601	0.5322906474223771	6.294019286037335	0.524115371579971	0.606060269539348	0.7570412172152388	-6.251989286731681
DIPK1A	-0.07748741857655972	0.5322906474223771	9.875560989712	-0.5240897691575918	0.6060777458661015	0.7570412172152388	-6.252002805422327
PCA3	0.045075936765814895	0.5322906474223771	5.354622952420283	0.5240301085993655	0.6061184713700334	0.7570412172152388	-6.2520343051325025
IL24	-0.056502058899332575	0.5322906474223771	6.6227024500555824	-0.5240233131931961	0.6061231101354652	0.7570412172152388	-6.252037892764662
OR51I1	0.05877055011993715	0.5322906474223771	7.888100789163211	0.5239371559254397	0.6061819253752181	0.7570689904351249	-6.252083375542165
EPRS1	0.07880888725256696	0.5322906474223771	11.829940551084299	0.5237934507417774	0.60628003180938	0.7570916545257064	-6.252159221933476
ADAMTS10	0.05460204420337256	0.5322906474223771	8.231636552709665	0.523787363990193	0.6062841873572878	0.7570916545257064	-6.252162434023652
FAT2	0.08386498190696212	0.5322906474223771	6.473890351886409	0.5237498316449695	0.6063098117487358	0.7570916545257064	-6.252182239727572
PON3	-0.07731208367673403	0.5322906474223771	8.236090426553874	-0.5235387296757555	0.6064539467468415	0.7571885437798326	-6.252293611899513
TMEM14A	0.10773111183356043	0.5322906474223771	11.800629618251534	0.5234636075928265	0.6065052421574886	0.7571885437798326	-6.252333233925162
SP3P	0.048858093637790034	0.5322906474223771	5.366195250827987	0.5234226281381318	0.6065332249300727	0.7571885437798326	-6.252354845600214
FABP2	-0.07333276417317869	0.5322906474223771	8.498946392690554	-0.5233717790336502	0.6065679480463184	0.7571885437798326	-6.252381660028607
GDPD3	0.1261223164266525	0.5322906474223771	11.551081284912959	0.5233240207011769	0.6066005614521728	0.7571885437798326	-6.252406842284531
NPAS1	0.07362834585961764	0.5322906474223771	8.294211454344172	0.5233147221842577	0.6066069113597818	0.7571885437798326	-6.252411744994006
CRB2	0.058762151624029535	0.5322906474223771	6.255307702518208	0.5230282139511041	0.6068025819978057	0.7573871088896746	-6.252562767018213
MFSD2A	-0.11207505043692656	0.5322906474223771	8.887714764210259	-0.5229371732388447	0.6068647645652606	0.757419045541048	-6.252610738873958
IQGAP1	-0.09847324584681694	0.5322906474223771	12.919162167464723	-0.5225836989225419	0.6071062234416778	0.7576313984574222	-6.2527969172922875
PPP4R3C	0.037084686862067784	0.5322906474223771	4.534771823450236	0.5225555359172842	0.6071254636249352	0.7576313984574222	-6.252811745763692
TRIM23	0.06944994622424439	0.5322906474223771	6.738868099974708	0.5225273422172447	0.6071447250719817	0.7576313984574222	-6.252826589618695
TRIM38	-0.05969417851802383	0.5322906474223771	9.86741661593142	-0.5222118609692746	0.6073602764470596	0.7578546838864648	-6.252992635978979
CTSLP8	-0.06259039791128185	0.5322906474223771	7.742106458869862	-0.5220376751198583	0.6074793040470203	0.7579575087931746	-6.253084272967962
C16orf95	-0.06465970568616441	0.5322906474223771	8.880000205193166	-0.521918026950201	0.6075610705438389	0.7579867575734387	-6.253147201154466
PPIG	0.14654893574865113	0.5322906474223771	9.847535020591751	0.5218961932334462	0.6075759920830723	0.7579867575734387	-6.253158682945063
MEOX1	-0.07753389273409361	0.5322906474223771	6.599476063908142	-0.5217832334110556	0.6076531935916789	0.7580114123025662	-6.253218078157573
LIN28A	0.05202143112759483	0.5322906474223771	5.365875274465405	0.5217307357551267	0.6076890743101551	0.7580114123025662	-6.25324567760779
BPIFA4P	0.09791417991728402	0.5322906474223771	6.635615757342147	0.5217065175871131	0.6077056271119718	0.7580114123025662	-6.25325840884982
LINC00839	0.043499550860862435	0.5322906474223771	7.2873448884126	0.5216346603248458	0.6077547418888833	0.758026991254322	-6.253296180093638
SPATA41	-0.052104994878522604	0.5322906474223771	5.520241997100335	-0.5214550301974002	0.6078775282736035	0.7581344502970034	-6.253390579234527
TM4SF1	0.141244260165454	0.5322906474223771	10.434773333587414	0.5210458205137141	0.608157288544724	0.7584376597378978	-6.253605508923469
NT5M	0.054842623126729606	0.5322906474223771	7.582207736318241	0.5206409192837056	0.608434164163323	0.7587372353852079	-6.253818014253192
UBE2DNL	0.06404033172632673	0.5322906474223771	6.364627594125446	0.5204706450926198	0.6085506174791615	0.7588367351467771	-6.25390733172121
SLF1	0.07548657882249366	0.5322906474223771	8.41315207217175	0.5204060277575309	0.6085948131364018	0.7588461261210983	-6.253941219364381
DNAJB1	-0.08043624021032869	0.5322906474223771	11.527717857656448	-0.5203109220987957	0.6086598643826844	0.7588815188631577	-6.253991088735908
SMPD2	0.09242849606088122	0.5322906474223771	8.606947395308598	0.520175411093892	0.6087525582151287	0.758921548269768	-6.2540621296505075
STT3A	0.106947771413342	0.5322906474223771	10.065480826297966	0.5201567751913103	0.6087653062943754	0.758921548269768	-6.254071898015119
DOCK9-DT	-0.04753723428543033	0.5322906474223771	8.717494486087679	-0.5200200135925823	0.608858863380211	0.7589924649388802	-6.254143573812589
FBLN2	-0.052289406985347675	0.5322906474223771	7.539065047476313	-0.5199336666006625	0.6089179359475969	0.7590203878768619	-6.254188818231522
ST3GAL3	-0.07007196035118746	0.5322906474223771	9.786996414076794	-0.5196059198330588	0.6091421823625744	0.7592541853874256	-6.254360485730246
DIPK2A	0.04814892978722973	0.5322906474223771	10.57102073915183	0.5193127250902067	0.6093428216149293	0.759417814386733	-6.254513966362581
CCRL2	-0.05848050507188596	0.5322906474223771	10.097417746373726	-0.5193068467044478	0.609346844640309	0.759417814386733	-6.254517042699708
BTAF1	-0.07006924049752605	0.5322906474223771	10.483173753588968	-0.5189613943524424	0.609583286249481	0.7596667434673355	-6.25469776891471
TADA1	0.0802312984112099	0.5322906474223771	9.411286804022351	0.5188977071844463	0.6096268811303538	0.7596751513732282	-6.254731074611547
PSMC5	-0.0784026602845227	0.5322906474223771	10.731498386029305	-0.5188442972203579	0.6096634422529507	0.7596751513732282	-6.254759002701368
ASB5	-0.04434274038290109	0.5322906474223771	4.537047210270087	-0.518753038820821	0.6097259144789454	0.7597072573578191	-6.254806715284407
CRYBG2	0.10102296263241506	0.5322906474223771	8.448625711280576	0.5183733599738543	0.6099858619048766	0.7599853951267295	-6.255005134988227
GTPBP2	0.09994334021721762	0.5322906474223771	9.366302120644168	0.5182317976547528	0.6100827962371709	0.7600604125516599	-6.255079079134143
LINC00167	0.06474729656045852	0.5322906474223771	5.522909938848733	0.5177479372963725	0.610414173684008	0.7604114188258632	-6.255331672143669
ZNF653	0.06354275924978214	0.5322906474223771	7.494168653786694	0.5177131212938287	0.6104380211524238	0.7604114188258632	-6.255349838537354
MYBL2	-0.05553793752512348	0.5322906474223771	8.957800969996734	-0.5176306808510789	0.6104944910965955	0.7604359943564176	-6.25539284981164
INSYN1	0.05465317417827187	0.5322906474223771	7.971113165299052	0.5175706015129283	0.6105356457350825	0.7604414912306073	-6.255424190533877
OTP	-0.039146112365407326	0.5322906474223771	5.734961354072772	-0.5172646757798511	0.6107452269248996	0.760656755425722	-6.255583723536277
GATA2	-0.07129305150818155	0.5322906474223771	8.455875507275994	-0.5170109585760675	0.6109190675931041	0.7607389054062873	-6.255715961454087
ZNF875	0.08903688412005284	0.5322906474223771	6.9646457570362115	0.5169775950443303	0.610941929207915	0.7607389054062873	-6.2557333459005875
TTC3	0.10028310468131352	0.5322906474223771	12.032262451296805	0.516966178023645	0.6109497525601828	0.7607389054062873	-6.25573929461813
ARMC12	0.06492068750326485	0.5322906474223771	6.659755960425334	0.5169538347876398	0.6109582106422818	0.7607389054062873	-6.25574572578663
PP2672	0.06632714984236898	0.5322906474223771	6.582201106305411	0.5168057730982778	0.6110596728320363	0.7608015045223783	-6.255822858397353
ALOX5AP	0.06865672881065876	0.5322906474223771	8.77700708900939	0.5166867506072582	0.6111412411754997	0.7608015045223783	-6.2558848474844195
BX005019.1	0.05381318649691469	0.5322906474223771	5.6173817805011685	0.5166706091715965	0.6111523036043531	0.7608015045223783	-6.255893253169739
PRSS22	0.07073037752788558	0.5322906474223771	8.477316834338735	0.5166075453987827	0.6111955248713116	0.7608015045223783	-6.255926091309356
GALR1	-0.04872132067467039	0.5322906474223771	5.3145424750146875	-0.5165924029140843	0.6112059031130914	0.7608015045223783	-6.2559339756208345
NPAS3	0.05330099446960723	0.5322906474223771	8.056924964725688	0.5165586469032395	0.6112290388557813	0.7608015045223783	-6.255951550718988
SENP2	-0.043204359919331026	0.5322906474223771	8.99191263295431	-0.5162766068575404	0.6114223602085165	0.7609963671438851	-6.25609835147935
PSMD3	0.09894334805558813	0.5322906474223771	8.849514127007687	0.5159699495462824	0.6116325883251659	0.7612122477790715	-6.256257876956974
SLC25A36	-0.06917433725766742	0.5322906474223771	11.269010457925846	-0.5158958752064937	0.6116833749674623	0.7612296802177599	-6.256296397172618
CCHCR1	0.044963078597550776	0.5322906474223771	9.041695110228527	0.515780052531927	0.6117627890197497	0.7612685255845177	-6.256356616621104
ALKBH3	-0.05430107412759355	0.5322906474223771	9.114612025873514	-0.5157027745473658	0.6118157775629707	0.7612685255845177	-6.2563967882931495
AC121761.1	-0.08446115379589525	0.5322906474223771	6.005944511815876	-0.5156894215225704	0.6118249337861945	0.7612685255845177	-6.256403729047337
ZNF81	-0.06243399419200024	0.5322906474223771	7.194828845123226	-0.5153961447544374	0.6120260513384141	0.7614729897536013	-6.2565561269814385
GSTM1	0.07144585254014402	0.5322906474223771	10.374656788414454	0.5153204746083073	0.6120779480338718	0.7614917823068674	-6.2565954344273065
KCTD11	-0.05416388752236578	0.5322906474223771	8.267602187645064	-0.5151721335738899	0.6121796905387276	0.7615361872569026	-6.25667247504301
ZAR1	0.04145568223554719	0.5322906474223771	5.605564994812325	0.5151611425809476	0.6121872292400032	0.7615361872569026	-6.256678182334533
TEN1	-0.07637638081612863	0.5322906474223771	8.70138950130359	-0.5149943760478553	0.6123016195198476	0.761550913013032	-6.256764764640261
GCNT7	-0.05599037702678622	0.5322906474223771	7.321824168672887	-0.5149883602141798	0.6123057461550588	0.761550913013032	-6.256767887447764
RNF139-AS1	-0.06175449959121959	0.5322906474223771	5.881855358347643	-0.5149829567424489	0.6123094527443526	0.761550913013032	-6.256770692349134
CFAP43	-0.050056913044564944	0.5322906474223771	5.891085082032186	-0.5148520240452122	0.6123992711838047	0.7616168558881867	-6.256838649773068
AMBP	0.043864526439890916	0.5322906474223771	7.275864955219725	0.5147423302981982	0.6124745247624118	0.7616646781834787	-6.25689557069883
IGKV1-17	0.18121038063479844	0.5322906474223771	12.03672346585736	0.5146800003568898	0.6125172871496062	0.7616720915726628	-6.256927908926804
TM9SF2	-0.07992458907069633	0.5322906474223771	12.961024247638576	-0.5144500241443359	0.6126750780709376	0.7618225347452205	-6.257047192998013
LFNG	-0.06378646233774177	0.5322906474223771	9.606198133771738	-0.5140242124357858	0.6129672864391107	0.7621400893566187	-6.2572679161372164
LMO7	-0.09766007465450777	0.5322906474223771	11.308132550664492	-0.513861788472682	0.613078765486127	0.7622329073866986	-6.257352063145891
ALKBH3-AS1	-0.04612273243589016	0.5322906474223771	6.424352414103592	-0.5136268827779098	0.6132400091514931	0.7623875822566346	-6.257473715016605
CSAD	-0.0510978877961783	0.5322906474223771	7.826493386403759	-0.5132820201846039	0.613476765839181	0.7626361116327425	-6.25765221282469
PEBP4	-0.04851729823944506	0.5322906474223771	6.879103269271086	-0.5131472784631875	0.6135692811680064	0.7627053100501038	-6.257721922254399
RILPL1	0.057438756622394394	0.5322906474223771	7.432376513911937	0.5129840532670018	0.6136813624872863	0.7627661177598014	-6.257806343931099
AC107959.4	0.05649549898775952	0.5322906474223771	8.473884829965428	0.5129686983516688	0.6136919066983724	0.7627661177598014	-6.257814284299754
PCNAP3	-0.034203585637109235	0.5322906474223771	4.692400950924313	-0.5127341670185659	0.613852969926268	0.7628693166253875	-6.257935536937027
H2AP	-0.06321207286181707	0.5322906474223771	5.986362548116371	-0.5127024472518622	0.6138747548606411	0.7628693166253875	-6.257951931906719
AL008628.1	0.06976475334725141	0.5322906474223771	6.15878699659645	0.5126798915404706	0.6138902462035299	0.7628693166253875	-6.25796358965837
ALPL	0.043379045098970614	0.5322906474223771	6.463067694193699	0.512633116275725	0.613922372213966	0.7628693166253875	-6.257987763515743
TSPOAP1	0.05905800585477028	0.5322906474223771	7.717965479588717	0.5124697407055118	0.6140345874728974	0.7629629499265508	-6.258072180573067
FAM216B	0.0546229751963665	0.5322906474223771	5.257315569568958	0.5123384123113326	0.6141247980463576	0.7630292319105212	-6.25814001969849
AZIN1	-0.08954197666217567	0.5322906474223771	11.740666796607918	-0.5122613273425696	0.6141777512886115	0.7630492177453865	-6.258179830907842
NEB	-0.05036478491687557	0.5322906474223771	5.697767186772714	-0.5121205080860618	0.6142744921696945	0.7631235993058925	-6.2582525432018645
PTGDR	-0.15876537155750903	0.5322906474223771	9.640212965244	-0.5119254238184893	0.6144085243171604	0.7632442967284239	-6.258353243201973
FAM186A	0.10197929464868416	0.5322906474223771	5.862562075227552	0.5118200231408943	0.6144809453599454	0.7632884483324205	-6.258407634149165
AC127496.5	0.062204778894590085	0.5322906474223771	5.579931818157566	0.5116400687312119	0.6146046018037994	0.7633962337834265	-6.258500472606589
FANCG	0.06833200286996544	0.5322906474223771	8.570467828099918	0.511490877007724	0.6147071284887932	0.7634777627419919	-6.258577416513952
EEF2KMT	0.04037871120092973	0.5322906474223771	8.152161956568706	0.5113068061490296	0.6148336357954474	0.763542498243328	-6.2586723188451305
C5orf63	-0.05197917991810286	0.5322906474223771	8.543160041162327	-0.5112618653045294	0.6148645243917497	0.763542498243328	-6.258695484172629
SERPINA3	-0.10329264394992599	0.5322906474223771	7.129548845478855	-0.5112540092612403	0.6148699240576676	0.763542498243328	-6.258699533466205
GINS1	-0.12286366022357953	0.5322906474223771	9.500975906092997	-0.5111213091605512	0.6149611357380594	0.763609948786334	-6.258767922828961
EARS2	0.06255272332366424	0.5322906474223771	8.936362155360454	0.5109284396911484	0.6150937163941785	0.7637287568666574	-6.258867290749209
CDH26	0.051577591957960855	0.5322906474223771	7.377438218914845	0.5108299928769422	0.6151613950721805	0.7637669702344883	-6.258917997281748
FAM71D	0.050192766302771474	0.5322906474223771	5.7947825973196805	0.5106595321492119	0.6152785890978802	0.7638666521839619	-6.259005773193857
LCA5	0.043804923794664496	0.5322906474223771	5.90002532136963	0.5105095286308302	0.6153817272713138	0.7639488729207283	-6.259082991426659
ASF1A	0.07034582014231994	0.5322906474223771	9.76025639900056	0.5102135565311263	0.6155852533354066	0.7641070902047277	-6.259235286052673
TBX20	0.044454095635747315	0.5322906474223771	5.4330841660956715	0.510173058409414	0.6156131044647726	0.7641070902047277	-6.259256117975229
STRADA	-0.038243834122708265	0.5322906474223771	9.47706627754037	-0.5101631309149532	0.6156199318337843	0.7641070902047277	-6.259261224356501
MYOM1	0.09146145142494788	0.5322906474223771	7.783155980258679	0.5099914003452152	0.6157380406193043	0.7642078572018314	-6.259349541689539
MORC1	-0.04244353986124594	0.5322906474223771	4.692372957922053	-0.5098329953900342	0.6158469941416871	0.7642972499700484	-6.25943098029099
PRKCH	-0.0958526505645132	0.5322906474223771	9.216294081183177	-0.5095553007226873	0.6160380191042841	0.7644884807171943	-6.259573688289306
PICALM	-0.0806797996188493	0.5322906474223771	11.261357493262553	-0.5091328083245402	0.6163287035751119	0.7648033561900648	-6.259790663073879
CX3CL1	-0.045320597026301535	0.5322906474223771	8.023361264962958	-0.5089624213972385	0.6164459520490791	0.7649029897817621	-6.259878117254121
PCSK1N	0.052767522628437646	0.5322906474223771	7.895648587499225	0.508836467929312	0.61653263127589	0.7649646825440378	-6.259942746841574
LINC00636	0.03606509561934157	0.5322906474223771	6.420714474443553	0.5083709488128046	0.6168530443223919	0.7652719790304336	-6.260181480176845
MAP3K14	-0.08398873925684391	0.5322906474223771	7.753077152122626	-0.5082634178638755	0.6169270681912358	0.7652719790304336	-6.260236595305663
KMT2D	-0.07103567351966866	0.5322906474223771	10.687072743894449	-0.5082547400714074	0.616933042131358	0.7652719790304336	-6.260241042624715
CD101	0.04715122380486836	0.5322906474223771	7.989033443069651	0.5081354718268473	0.6170151511910824	0.7652719790304336	-6.260302159430122
CD83	0.1518913049496895	0.5322906474223771	9.350606848152452	0.5081183789091751	0.6170269190664501	0.7652719790304336	-6.260310917235771
SPRN	0.0638024079712789	0.5322906474223771	8.109052919525183	0.5081044728075029	0.6170364930087873	0.7652719790304336	-6.260318042018223
ZNF767P	0.05170332808296596	0.5322906474223771	7.578673225625208	0.5081006487534679	0.6170391257699124	0.7652719790304336	-6.260320001236635
LINC00408	-0.10892312003453775	0.5322906474223771	7.516077289429508	-0.5078688052069795	0.6171987538957944	0.765424088284574	-6.2604387573019356
POLR1G	0.061493020992131164	0.5322906474223771	7.548378651632142	0.5075489327301386	0.6174190234057584	0.7656513797141391	-6.2606025173808035
SH2B1	-0.036292452439708356	0.5322906474223771	8.735376282598178	-0.5074080537268215	0.6175160467997985	0.7657258175433126	-6.260674609131546
PTPN5	0.05360063851916319	0.5322906474223771	7.338327089526235	0.5071157578515921	0.6177173739671752	0.7659295763838141	-6.260824123015704
TRIM41	-0.061128905618030416	0.5322906474223771	8.699316783347857	-0.5069390459733926	0.6178391043580718	0.7659943537987194	-6.260914473211064
ADAMTS15	0.07252270785102244	0.5322906474223771	7.728905620252182	0.5069324672968628	0.6178436363876805	0.7659943537987194	-6.260917836200199
FAM230C	0.0391982853134607	0.5322906474223771	5.057491830014826	0.506841375853408	0.61790639060854	0.7660262693276402	-6.260964397359613
FBXO46	-0.09367874051012137	0.5322906474223771	9.030559809872345	-0.5067273103790945	0.6179849762116383	0.7660778062201892	-6.261022690150368
UBAP2L	0.07752579357990541	0.5322906474223771	9.704561467191768	0.5066489678966384	0.6180389531281202	0.7660988328976884	-6.261062719423249
SLC22A9	0.0663396629111297	0.5322906474223771	6.174817050923682	0.5063303264934155	0.618258515668747	0.7662838954733575	-6.261225467896053
ANXA8	0.04023606306994587	0.5322906474223771	8.212113920763448	0.5063248386157104	0.6182622974590326	0.7662838954733575	-6.261228269997382
C11orf87	0.03901618834821008	0.5322906474223771	4.734053113501629	0.5061269837294637	0.6183986499218772	0.7664069974510833	-6.2613292746278075
CFD	-0.08445350576165467	0.5322906474223771	10.503997673585497	-0.5060673170116284	0.6184397722522621	0.7664120691159253	-6.261359726857501
BRSK1	0.047668816221179355	0.5322906474223771	7.035951838650473	0.505926371596923	0.6185369170144082	0.7664433849738651	-6.261431647588491
FGF12	0.04179605738888892	0.5322906474223771	5.452349742083479	0.5059231969993123	0.6185391051465656	0.7664433849738651	-6.2614332672774
KCNK12	0.05337100137555506	0.5322906474223771	6.0646367453356875	0.5055736775245898	0.6187800382249236	0.7666779321357677	-6.261611532611168
GREB1	0.05864638510173581	0.5322906474223771	7.309693991333833	0.5055377594789019	0.6188047999931685	0.7666779321357677	-6.261629845087027
ADIPOQ	0.04552410989867006	0.5322906474223771	4.9861302941202945	0.5054812630818556	0.6188437493447945	0.7666779321357677	-6.261658646677495
MYOM2	0.0761919017625754	0.5322906474223771	6.5555662095174245	0.5054336687248641	0.6188765624096377	0.7666779321357677	-6.261682907618768
ATG101	-0.07073363524082588	0.5322906474223771	10.399052652045668	-0.5051847944505807	0.6190481575921662	0.766844608432192	-6.261809733580976
DHX33	-0.08561142986170722	0.5322906474223771	9.173233004337186	-0.5050525460572798	0.6191393500382647	0.7669043909788711	-6.26187710242118
ARMC5	-0.051622745444390716	0.5322906474223771	8.768288525284136	-0.5049667249283651	0.6191985317463254	0.7669043909788711	-6.261920811494859
GLIPR1	0.08278314345711557	0.5322906474223771	8.878225206920515	0.5049536045238504	0.6192075797288454	0.7669043909788711	-6.261927493136503
CUL7	-0.03490919360796063	0.5322906474223771	8.799139864991234	-0.5047831785762535	0.6193251130808919	0.7670040608805182	-6.262014268174557
NSUN6	-0.07379286732074597	0.5322906474223771	8.281016585892539	-0.50471801791698	0.6193700535567079	0.7670079012412467	-6.262047438206759
KRT32	-0.037434406172783596	0.5322906474223771	7.022493313251125	-0.5046426019708672	0.6194220688874138	0.7670079012412467	-6.2620858234871255
FAM184A	0.06753880655184297	0.5322906474223771	6.479513274034575	0.5046174881009302	0.6194393906965956	0.7670079012412467	-6.262098604729041
FHOD3	-0.07361803895881636	0.5322906474223771	6.452561409542907	-0.5042616681324694	0.6196848351498045	0.7672659148776924	-6.262279626200261
GPR143	-0.06349593943786491	0.5322906474223771	7.55965579886899	-0.5040046573698732	0.6198621494808281	0.7674351123148992	-6.262410301687475
TBC1D2B	-0.10177691795774813	0.5322906474223771	10.174469651150401	-0.5039561076759915	0.6198956470831756	0.7674351123148992	-6.262434979185913
PNMT	0.07673736000356968	0.5322906474223771	8.186759608793528	0.5038010206354091	0.6200026574502471	0.7675216819934065	-6.262513793427083
MKRN1	-0.06213772430547948	0.5322906474223771	12.471466977994016	-0.503744176571474	0.620041882140248	0.7675243322163106	-6.262542675300633
CADM3-AS1	0.06550764498316841	0.5322906474223771	6.635270733131689	0.5034619486615642	0.6202366480014521	0.767719508623052	-6.262686025352185
INTS6-AS1	-0.054757660236925076	0.5322906474223771	6.910243586401812	-0.5034054310998349	0.6202756542982558	0.7677218763910418	-6.262714722520816
PRXL2C	-0.08629284530529358	0.5322906474223771	7.667110864900015	-0.5031907945857464	0.6204237988416095	0.7678593173847271	-6.262823677059548
DIS3	-0.0603885199592753	0.5322906474223771	8.640147116783822	-0.5027033546567905	0.620760297032596	0.7682298414065798	-6.263070944952219
ARF3	0.06879944128945148	0.5322906474223771	12.604977695372483	0.5023481115200065	0.6210055886898432	0.7684847123850375	-6.263251005200138
AL445072.1	-0.04306079818369124	0.5322906474223771	4.80562567338619	-0.5022975516775454	0.6210405034233046	0.7684847123850375	-6.26327662212802
KCNK5	-0.0776695543491126	0.5322906474223771	10.33371745398632	-0.5018892645025417	0.6213224849604826	0.768787676883309	-6.2634833951337185
PDZD2	-0.05658743532548449	0.5322906474223771	5.951141183941324	-0.5015984794199894	0.6215233508145526	0.7689902434127687	-6.263630560512832
PPP1R1A	-0.06408915203400234	0.5322906474223771	7.71168762542788	-0.5015051639987045	0.6215878168300861	0.7690240328132162	-6.26367776953542
DEFT1P	0.06679890011297385	0.5322906474223771	6.7366221508628765	0.5013734491572204	0.6216788160245501	0.7690906428726906	-6.263744390573365
RBBP6	0.06351459818520588	0.5322906474223771	9.740730528419652	0.501267336498107	0.6217521317100021	0.7691353696731763	-6.263798049693933
MRPS16	-0.06932025781208218	0.5322906474223771	9.913036261180757	-0.5011452010883984	0.6218365228928399	0.769193791197293	-6.263859797514807
PTPRG-AS1	-0.05296879078944716	0.5322906474223771	5.208978703810111	-0.5010729874325072	0.6218864224577161	0.7692095431546854	-6.263896299572672
RAB33A	-0.08879382099502564	0.5322906474223771	5.840537672669491	-0.5006696731402802	0.6221651466821569	0.7694557071793446	-6.264100069861615
GFUS	0.09790685473907423	0.5322906474223771	11.044454004739768	0.5006624268829	0.6221701549919716	0.7694557071793446	-6.264103729495052
SMARCC2	-0.03921711897207736	0.5322906474223771	9.216966627639007	-0.5006236282306201	0.6221969713172688	0.7694557071793446	-6.264123323400915
SNAP91	0.05236250898425521	0.5322906474223771	5.571520604062023	0.5004336811800524	0.6223282641383896	0.7695353933141679	-6.264219228185267
STATH	0.05344833349536238	0.5322906474223771	5.034208830554656	0.5003884138409035	0.6223595551726575	0.7695353933141679	-6.264242078557024
LINC02632	-0.042833933686218906	0.5322906474223771	4.999656550548821	-0.5003690362915154	0.6223729501225228	0.7695353933141679	-6.264251859479763
TSPAN1	-0.09913813216587108	0.5322906474223771	13.61611033275243	-0.5003132714121644	0.6224114989771574	0.7695370844880661	-6.264280005045055
CNN3P1	-0.05294995169149441	0.5322906474223771	5.448014761408219	-0.5002320490832161	0.6224676479211741	0.7695605345573466	-6.264320993988897
AP000821.1	-0.065416864413546	0.5322906474223771	6.979241064209945	-0.5001665169667022	0.6225129519569252	0.7695705750001482	-6.264354060123304
BOK	-0.0638026468331443	0.5322906474223771	7.872419524470844	-0.4999895144611831	0.6226353260377808	0.7696758850268142	-6.264443350789759
PECAM1	-0.1064824575764316	0.5322906474223771	9.397225289322234	-0.4998720274534986	0.6227165591422659	0.7697303287486549	-6.264502601273756
RAB1AP2	0.038191818353745965	0.5322906474223771	4.567046275426536	0.4997857954270923	0.6227761850147471	0.7697580591967883	-6.264546080763678
LDLRAP1	-0.05133229760345692	0.5322906474223771	10.24725140632332	-0.4996960171515279	0.6228382658049629	0.7697888204565458	-6.264591340561331
MFGE8	0.04250661724438842	0.5322906474223771	8.168538617374656	0.49958755120753934	0.6229132727882887	0.76983555304826	-6.264646010781327
NAV2-AS4	-0.07205299876547944	0.5322906474223771	7.487919126243996	-0.499472016874056	0.6229931723834361	0.7698537769511052	-6.264704230973152
AL589743.1	-0.0490499147293777	0.5322906474223771	5.124451082468876	-0.49942782345209247	0.6230237363083794	0.7698537769511052	-6.264726497503541
SLC2A11	-0.049683565276564146	0.5322906474223771	7.061791653595238	-0.49940487462965705	0.6230396078625411	0.7698537769511052	-6.264738059341653
KPNA5	0.10291218851340389	0.5322906474223771	8.199440694915081	0.49930534217864625	0.623108447334664	0.7698624736585877	-6.264788198759924
FNDC10	0.03997204365403206	0.5322906474223771	7.923670420169081	0.4992871358938899	0.6231210397027909	0.7698624736585877	-6.264797369112631
POU4F3	0.06731648189912853	0.5322906474223771	5.576260480102536	0.4991525246780097	0.6232141471714537	0.7698986075137967	-6.264865161542513
AFG3L1P	0.05698980624088534	0.5322906474223771	7.9696813102931765	0.4991372925358422	0.6232246833012586	0.7698986075137967	-6.264872831579058
OR10H3	0.06582631599836475	0.5322906474223771	5.86479909520876	0.4989052665549734	0.6233851868178786	0.7700509228033204	-6.26498963841339
PIM1	0.05264054813662078	0.5322906474223771	9.247050332606282	0.4987707583094152	0.6234782414621041	0.7701199071103585	-6.2650573285081395
HSD17B3	-0.05100581494297973	0.5322906474223771	6.861457116044228	-0.49829707347852853	0.6238059946814696	0.7704687962871767	-6.265295564658672
LENEP	0.052390454613229664	0.5322906474223771	7.6331015581327994	0.498254943214394	0.6238351494506695	0.7704687962871767	-6.265316743071204
GPR26	0.07550648911291624	0.5322906474223771	7.4294412868217785	0.4980733713679264	0.6239608071348264	0.770578007355421	-6.265407997243915
LINC00240	-0.06023490447818425	0.5322906474223771	5.014191429769285	-0.4979849642809774	0.6240219939610459	0.7706075900365016	-6.265452417046214
MTCP1	0.05692348342198894	0.5322906474223771	5.574922403712058	0.4978598469394545	0.624108592849157	0.77064250294724	-6.265515268644281
AOX1	0.06514466898936178	0.5322906474223771	7.768455526024904	0.49783652620212504	0.6241247347152552	0.77064250294724	-6.265526981910455
NKX2-1	-0.05398530454266748	0.5322906474223771	8.198895234736177	-0.49770445228001076	0.624216155715918	0.7707033605404601	-6.265593308361706
NUS1	0.05200844214040501	0.5322906474223771	9.685456326852593	0.49765773213139675	0.6242484966951863	0.7707033605404601	-6.265616766735071
GLS2	-0.05814843338516695	0.5322906474223771	7.019083592779245	-0.49730560032590215	0.6244922771748149	0.770958345403349	-6.265793504485427
ABCC2	0.0495486360911519	0.5322906474223771	6.057482469922022	0.4972425266108363	0.624535947721365	0.7709662716204874	-6.265825148810895
DNAJA4	0.07155845556882134	0.5322906474223771	10.80761165242024	0.49696069898664635	0.6247310949640483	0.7711573276345067	-6.265966495031655
PCDHA9	-0.05062773107964258	0.5322906474223771	6.865241950542188	-0.49691139879289176	0.6247652350473696	0.7711573276345067	-6.265991212744965
CSPG4P1Y	0.04643125570769158	0.5322906474223771	6.7310611181974815	0.49671540237706463	0.6249009699537285	0.771278870244637	-6.266089456132126
PPP1R26-AS1	-0.058466741122725985	0.5322906474223771	6.859297945572341	-0.49646189729536255	0.6250765521207672	0.7714222266276562	-6.266216469772498
IQCE	0.07886293040874293	0.5322906474223771	9.346704664079967	0.49639864958483443	0.6251203621950532	0.7714222266276562	-6.2662481489211
LRRN4CL	0.06618605572546254	0.5322906474223771	6.769048351661915	0.4963862722353389	0.6251289358360657	0.7714222266276562	-6.266254347956369
METTL2A	-0.05911503839392829	0.5322906474223771	9.921024899364081	-0.4958753249198329	0.6254829105911763	0.7718130209566313	-6.266510117842982
DAB2	-0.09807340044003077	0.5322906474223771	9.969740450966148	-0.4955325581560257	0.6257204251812076	0.7720109256248003	-6.266681556074207
GLYCTK-AS1	0.038839081571032885	0.5322906474223771	5.916982944013995	0.49549680786608574	0.6257452001684175	0.7720109256248003	-6.2666994302863
OGN	-0.10826731614936858	0.5322906474223771	5.828212035014192	-0.4954823843060987	0.6257551958390902	0.7720109256248003	-6.2667066413340855
SDF2L1	0.10100752541836044	0.5322906474223771	10.216778109691825	0.49529511471169485	0.6258849822626485	0.772125021034156	-6.266800248052303
DAP3	-0.06316086813213673	0.5322906474223771	11.201635472807977	-0.49517600461713673	0.6259675375260971	0.7721808394431775	-6.266859767296218
ABCD1	0.05309204738016504	0.5322906474223771	8.631467365332217	0.4950902863786626	0.6260269520055203	0.772208106898996	-6.266902592015882
AGRP	-0.04021048049241749	0.5322906474223771	7.9503385427088835	-0.49493063553606165	0.6261376188819836	0.772298587485126	-6.266982334104811
PRR34	-0.042027746523897846	0.5322906474223771	8.156120036875624	-0.4948081030806524	0.6262225621669761	0.7723573308604914	-6.267043519371846
EPS8L1	-0.08703932226330124	0.5322906474223771	9.133367661182202	-0.4946251118519037	0.6263494272948267	0.7724677688428689	-6.267134866585552
ZNF586	0.06167561590213566	0.5322906474223771	8.860608170631817	0.4943766878377828	0.6265216750843255	0.7726341601156101	-6.26725882442291
PMEL	-0.04289983531855057	0.5322906474223771	7.546835037507727	-0.4939865040422228	0.6267922580577758	0.772887547738855	-6.267453394570798
GPER1	-0.057708581889297506	0.5322906474223771	8.101491469849739	-0.4939625868948373	0.6268088457792207	0.772887547738855	-6.267465316291802
UBTD1	-0.0808908761519671	0.5322906474223771	7.537373003186298	-0.4939188592025177	0.6268391736166797	0.772887547738855	-6.267487111305455
LINC00358	0.051107391400735835	0.5322906474223771	4.7247502991797905	0.4937876619727189	0.6269301710250283	0.7729536992735456	-6.267552492113347
POU3F4	-0.11973550423325907	0.5322906474223771	7.122177956166347	-0.4936025428020196	0.6270585786931966	0.7730337539619251	-6.267644715573303
MRPL38	-0.0744237510275525	0.5322906474223771	9.405510463420232	-0.49352955311603564	0.6271092112405626	0.7730337539619251	-6.267681068621161
SPRED1	-0.09981587178110907	0.5322906474223771	10.047143457824918	-0.49350580283146456	0.6271256870918023	0.7730337539619251	-6.267692896494325
Z97634.1	0.046381447387282115	0.5322906474223771	6.6520797333882316	0.49347868076078205	0.627144502235816	0.7730337539619251	-6.267706402871185
HMGB3P19	0.05767232060794569	0.5322906474223771	6.358193683238471	0.4933715979679503	0.6272187903476425	0.7730792820286538	-6.267759721397624
RBM24	0.08919580967137009	0.5322906474223771	6.002379544361965	0.49312485594912703	0.6273899818050905	0.7732442358970975	-6.267882535924498
AL023775.1	-0.04745119162581091	0.5322906474223771	5.71994696465217	-0.49299796326482076	0.627478029318305	0.7732961584158907	-6.267945672762129
FRMPD2	-0.05998913711026255	0.5322906474223771	5.581937019689011	-0.492956449604812	0.627506835802043	0.7732961584158907	-6.267966324897096
ANLN	-0.13127667408180876	0.5322906474223771	9.473734538777306	-0.49263861335508063	0.6277274038380287	0.7735219145770231	-6.268124385275085
MTF2	-0.0919554248096599	0.5322906474223771	9.944198131270355	-0.4924695255950888	0.6278447598643625	0.7736142405024344	-6.268208432335955
ITGB2	0.11561940859537145	0.5322906474223771	9.40727369521496	0.4923766585035084	0.627909218951479	0.7736142405024344	-6.268254581049475
PLA2G5	0.050085054008045304	0.5322906474223771	7.395158870921101	0.49236910453478167	0.627914462298903	0.7736142405024344	-6.268258334491919
USF1	0.042721720761854876	0.5322906474223771	7.43631918920974	0.492065321239891	0.6281253405975962	0.7737626103635085	-6.268409232871843
MELTF-AS1	-0.048995246312204976	0.5322906474223771	7.740457069671031	-0.49203947500230905	0.6281432838804083	0.7737626103635085	-6.268422067290964
FLJ16779	0.04666075781289347	0.5322906474223771	5.631660056944365	0.49203405814341117	0.6281470444667183	0.7737626103635085	-6.268424757047409
MIR5188	-0.048298471846225155	0.5322906474223771	4.782270826599216	-0.49190021875798146	0.6282399640847526	0.7738310145011084	-6.268491206199491
RNF17	0.05957634574089443	0.5322906474223771	5.836657476802385	0.4917235825869799	0.628362605612008	0.773936018111862	-6.268578876302649
ATP6V0B	-0.08301700179888982	0.5322906474223771	11.701490721647241	-0.4915330847673584	0.6284948839143867	0.7740528778563559	-6.268673391970408
INHA	0.03914762933245619	0.5322906474223771	6.663266156602388	0.4914526816876761	0.6285507182440374	0.7740755810720482	-6.268713273315676
MIAT	0.04681238277606958	0.5322906474223771	8.689444630441978	0.4912529705601572	0.6286894135991037	0.7742003208937139	-6.268812306032334
ANKDD1A	0.05763506173109523	0.5322906474223771	7.165104114243354	0.49095769106804954	0.628894505141721	0.7744068046714777	-6.268958657256905
KRT9	0.05831625551811648	0.5322906474223771	7.191988375034977	0.4907463865128933	0.6290412893708593	0.7745199240566111	-6.2690633347872255
SPATA25	0.07310839700244731	0.5322906474223771	7.34542160995988	0.490717707171093	0.629061212900016	0.7745199240566111	-6.269077538773782
CUL1	0.06375505011818206	0.5322906474223771	9.595924547768822	0.4906446386355003	0.6291119749028291	0.7745363479010086	-6.269113723689984
TMPRSS3	-0.0524143006423019	0.5322906474223771	7.532223698589808	-0.4904423925715593	0.629252488668719	0.7746290437728055	-6.269213852354004
WWC1	-0.06755713860719759	0.5322906474223771	9.012405594239459	-0.4904285295790651	0.629262120739826	0.7746290437728055	-6.269220714216891
RRAGD	0.07412968895132188	0.5322906474223771	9.903883184370658	0.4902111741448195	0.6294131491863549	0.7747688800231942	-6.269328275433872
CCR10	0.08261491026012369	0.5322906474223771	6.987243184138452	0.4901369030408853	0.6294647599592929	0.774772773541899	-6.269365018815293
ZNF99	-0.03844735851497916	0.5322906474223771	4.605003490707539	-0.4900988835336451	0.6294911803585338	0.774772773541899	-6.269383825715205
IKZF3	0.09365224807564054	0.5322906474223771	8.657490008689797	0.4899418487004751	0.6296003119376482	0.774861013032854	-6.269461490196229
SPATA33	-0.0557861343429753	0.5322906474223771	7.290321784403105	-0.4898406299376322	0.6296706586803593	0.7749015116367818	-6.269511536943266
HMBS	-0.08052691621758612	0.5322906474223771	9.864839169435303	-0.48952160224085495	0.6298924056834526	0.7751283144319173	-6.269669211464188
GRIN2C	-0.04001945051052935	0.5322906474223771	7.683633842168477	-0.48915064710361766	0.630150291172652	0.7753705697849907	-6.2698524243533456
SERPINB7	0.046012889215759856	0.5322906474223771	6.021605792158548	0.48913064841679216	0.6301641955043402	0.7753705697849907	-6.26986229775677
HES1	-0.0768270465326708	0.5322906474223771	10.1993354316054	-0.4890604071525067	0.6302130327216906	0.7753845641565111	-6.269896972930923
SLCO2B1	-0.07674691599239303	0.5322906474223771	10.057804826284936	-0.4889246143567812	0.6303074514261369	0.7754546348550648	-6.2699639943837795
VGF	-0.04261577349877399	0.5322906474223771	7.781904109457944	-0.4887290404743953	0.6304434482262076	0.7755582056755944	-6.270060489298403
AL034369.1	0.03815844349055819	0.5322906474223771	4.728475013748014	0.4886957768379613	0.6304665802044681	0.7755582056755944	-6.270076897619204
AMER1	0.06148681552861035	0.5322906474223771	6.071785021778227	0.4886224523210483	0.6305175724343755	0.7755748363648085	-6.270113063365406
TAF6	-0.04800968471564282	0.5322906474223771	9.405580227859428	-0.4885307640890787	0.6305813380519754	0.7756071761848062	-6.270158279173218
SSC5D	-0.06219806954697482	0.5322906474223771	8.839043933481243	-0.48831442912608175	0.6307318024008184	0.7757461441817054	-6.270264931384518
MIR31HG	0.04600893111402726	0.5322906474223771	7.3000398926248495	0.48820060685844996	0.6308109741939759	0.77579741713071	-6.270321026777418
AL157400.4	0.053137207926980956	0.5322906474223771	5.366226145160688	0.48804906986800345	0.6309163864512468	0.7758809536768542	-6.270395689443575
TCL1B	-0.05624941409627304	0.5322906474223771	7.667201151934068	-0.4879381073299454	0.6309935794163064	0.7759297791681595	-6.270450346633864
MIR663AHG	0.03400866009064796	0.5322906474223771	4.60316117923122	0.48782779986219815	0.6310703209719613	0.7759780437949549	-6.270504669138674
RTP3	0.04525896422802678	0.5322906474223771	6.190010819222984	0.48767378348560675	0.6311774782461359	0.7760637003065571	-6.27058049668564
CD34	-0.054718571411344286	0.5322906474223771	8.339789309781718	-0.48761156542955775	0.6312207689822948	0.7760708242620028	-6.270611122146388
LAMA2	-0.07569732594659584	0.5322906474223771	8.193863582637567	-0.48734568027871183	0.6314057847253993	0.7761591555046349	-6.270741955278429
STX1A	-0.04118317484841327	0.5322906474223771	7.836781619409961	-0.48733071004338646	0.6314162024793093	0.7761591555046349	-6.270749319557364
MROCKI	-0.04710646957781872	0.5322906474223771	6.09897818795233	-0.4873160727102221	0.6314263886436398	0.7761591555046349	-6.270756519859026
RPUSD1	0.04385231079280416	0.5322906474223771	8.730343071595064	0.4872927519464526	0.6314426177893918	0.7761591555046349	-6.270767991221542
TSPAN5	0.07923236883745766	0.5322906474223771	8.125741437302779	0.4867894680943272	0.6317929045544305	0.7765436038697694	-6.27101542344902
CLMAT3	0.04973526813903728	0.5322906474223771	6.590735755615525	0.48651961296609386	0.6319807610777841	0.7766824811332115	-6.271147991097598
FOXR2	-0.05098012159484	0.5322906474223771	4.723338455036476	-0.48651934558125437	0.6319809472273477	0.7766824811332115	-6.271148122416141
AL512631.1	0.042274721928656334	0.5322906474223771	6.340741114184404	0.486046441988203	0.6323102153962588	0.7770410003595991	-6.271380265537337
ANGEL1	-0.03983626298614773	0.5322906474223771	8.706352387492641	-0.48598202020519815	0.6323550763786551	0.7770499920328341	-6.271411872430218
YTHDF3-AS1	-0.05919698092399184	0.5322906474223771	7.903277769178628	-0.4857882940777972	0.6324899889819146	0.7771696332200596	-6.271506894551822
MIR186	-0.04079417531270124	0.5322906474223771	4.877889349697088	-0.4855778082432308	0.6326365881400083	0.7773036191590236	-6.271610095365876
FAM133B	-0.0831211951691504	0.5322906474223771	10.004892772230585	-0.4853591524122631	0.6327888940143059	0.7774446004638543	-6.271717255705177
HOXA5	0.06996743578878295	0.5322906474223771	10.040716662147684	0.48492115163418564	0.6330940362550737	0.7777443665832309	-6.2719317724674015
EIF2AK2	0.07041706783676815	0.5322906474223771	11.165278982607038	0.48490105408351925	0.6331080392421256	0.7777443665832309	-6.271941610978517
COL9A3	0.055414222598162866	0.5322906474223771	7.4001019878220164	0.48478638802557306	0.6331879356349597	0.7777963501594611	-6.271997736739819
EPS15L1	0.046640964924652195	0.5322906474223771	8.367824547582122	0.4842802511976076	0.6335406540043576	0.7781834371470735	-6.272245321510119
NEK8	-0.05637889064452484	0.5322906474223771	7.364600990698297	-0.4841289559545736	0.6336461065882115	0.7782236664180533	-6.272319280960891
LSM12	-0.07994864268444246	0.5322906474223771	11.035128974778168	-0.4841253681832483	0.6336486073574448	0.7782236664180533	-6.272321034540059
SOX9-AS1	0.040703924506648725	0.5322906474223771	6.803495935420108	0.48405842989864906	0.6336952658970163	0.7782347901424403	-6.2723537493448775
LY9	0.06794529947042527	0.5322906474223771	7.723299596042157	0.48391576684924265	0.6337947127270411	0.7783107374695367	-6.272423458449574
LINC00290	0.037479624867608585	0.5322906474223771	4.958790282830475	0.48380734824477983	0.6338702933826468	0.7783573694536126	-6.272476421364204
OR8B2	0.0666319129467059	0.5322906474223771	4.77155161934669	0.48350820566239927	0.634078852673571	0.778567276565312	-6.272622493636274
GABRA2	-0.18664170482764852	0.5322906474223771	6.835829630442486	-0.4832988815844894	0.6342248100120468	0.7786671419460917	-6.272724654817751
CAPN9	0.12298365824613455	0.5322906474223771	9.855182615110325	0.48328365292722725	0.634235429237436	0.7786671419460917	-6.272732085520483
PLA2G2A	-0.2757878641473006	0.5322906474223771	10.245958701425602	-0.48321878237504573	0.6342806655869	0.7786764894508612	-6.272763736033066
TEX36-AS1	-0.051675991132345445	0.5322906474223771	4.811781028439005	-0.4830815753125708	0.6343763493930471	0.7787477641392583	-6.272830666059921
LINC00867	-0.0612095982809846	0.5322906474223771	5.680625583874215	-0.48273625124463376	0.6346171964736682	0.7789972193473407	-6.2729990341129795
LINC00996	-0.043388906165026775	0.5322906474223771	6.250463594200894	-0.48267998597927275	0.6346564427663188	0.7789991932116297	-6.273026455975449
ESPNL	-0.047917776943197765	0.5322906474223771	8.34246427597693	-0.48245788071687223	0.6348113770091675	0.7791431577986562	-6.27313467240424
IGKV1-37	0.1343807117247593	0.5322906474223771	11.173322326177878	0.48211748186547443	0.6350488629209406	0.7793884200589842	-6.273300430724417
P2RX3	-0.04813626884032285	0.5322906474223771	5.392308062490459	-0.4820104636176563	0.6351235346585052	0.7794338450534884	-6.273352520014349
LINC01563	0.06434586951669452	0.5322906474223771	7.386480411480202	0.48173053109944713	0.6353188758499433	0.7796002510223478	-6.273488718977261
RDH8	0.04347764013630773	0.5322906474223771	7.221270654806128	0.4816556582357792	0.6353711279173813	0.7796002510223478	-6.273525134690042
SMCP	0.06426632530848764	0.5322906474223771	7.580649976284059	0.4816542182335676	0.6353721328813337	0.7796002510223478	-6.273525835005884
AL031587.1	-0.052128610520078666	0.5322906474223771	8.321978892808515	-0.4815189347242032	0.6354665491942653	0.7796698778038834	-6.273591618280431
CREB3L3	0.039613160804377934	0.5322906474223771	5.698397610376581	0.4814473354020337	0.6355165219794733	0.7796849706822263	-6.273626427034723
SMR3A	0.04338908870461555	0.5322906474223771	5.407228090423022	0.4810501352818696	0.6357937805050669	0.7799788912994706	-6.273819438242786
JPH1	-0.1104477257290597	0.5322906474223771	8.740522425259194	-0.4808229355734383	0.6359523979904744	0.7800952089017262	-6.2739297713481585
BBX	-0.06859916963574442	0.5322906474223771	9.62676279074653	-0.48078812327644876	0.6359767034809103	0.7800952089017262	-6.273946672459551
ARHGEF37	-0.09826235652470316	0.5322906474223771	10.316051949749381	-0.4807523654522231	0.6360016695660109	0.7800952089017262	-6.273964031373819
TBL1X	-0.0625301171343704	0.5322906474223771	9.425233533102213	-0.4804427781019516	0.6362178418485029	0.78029769096416	-6.274114270274938
SCGB1D2	0.07767194857089255	0.5322906474223771	6.1178700375193635	0.48040796485287296	0.6362421526168607	0.78029769096416	-6.274131158804067
TMEM270	0.05133984988183116	0.5322906474223771	5.487483620282676	0.48018951364314866	0.6363947109803321	0.7804385455448203	-6.274237106122071
CEND1	0.04573534524988432	0.5322906474223771	8.532533661148822	0.4800480266772777	0.6364935291911724	0.7805000298197375	-6.274305701217717
ARHGDIG	0.05535328378590876	0.5322906474223771	7.487639289126055	0.48000974287982134	0.6365202687987317	0.7805000298197375	-6.274324258409937
RNPEPL1	0.043296496220996517	0.5322906474223771	8.80865230778646	0.47985640722716955	0.6366273723595701	0.7805851140832952	-6.274398569867077
DOK7	0.05454114412887101	0.5322906474223771	6.375087845877725	0.479800880691533	0.6366661591594504	0.7805864282994576	-6.274425474120761
OR4D1	0.09014358450864712	0.5322906474223771	7.63110110318912	0.47971262362483175	0.6367278113370256	0.7805982895093513	-6.2744682310330555
LRRC28	0.05154868889471054	0.5322906474223771	9.710222727961831	0.4796790506602801	0.63675126452077	0.7805982895093513	-6.2744844937350495
LPO	0.04401441256102068	0.5322906474223771	7.4316589076977975	0.47953302948715776	0.6368532756081973	0.7806771052631402	-6.274555213282598
DPYSL5	0.041451611647033815	0.5322906474223771	8.147089545841384	0.47936328229312936	0.6369718711331297	0.7807762402630966	-6.274637397164831
ZNF554	-0.040272438069701266	0.5322906474223771	8.551187840690393	-0.47928982872855447	0.6370231932866784	0.7807929072281407	-6.274672951239548
BCL2L1	-0.05331888536599472	0.5322906474223771	10.295053797822147	-0.4791370811235653	0.6371299243553843	0.7808774823463841	-6.274746869350762
CCDC153	-0.055913975213361944	0.5322906474223771	6.575407614749076	-0.4790745744698704	0.6371736026791467	0.7808847734871092	-6.274777111138964
RAMP3	0.05722594393020497	0.5322906474223771	7.682218928367968	0.4788261842798082	0.6373471859011959	0.7810512586060188	-6.274897248494917
LYN	-0.07209345689105895	0.5322906474223771	10.250137931138081	-0.4786350975885883	0.6374807381528076	0.7811686700739289	-6.274989628822763
LINC01191	0.05814758556987787	0.5322906474223771	7.334645574975978	0.47817008994576415	0.6378057892883708	0.7814999217414899	-6.275214285069798
LINC01362	-0.0441939736484569	0.5322906474223771	5.970238396308183	-0.4781403544128131	0.637826577671027	0.7814999217414899	-6.275228643760073
MOSPD1	-0.09222123408325267	0.5322906474223771	9.414156227735505	-0.47804771274199154	0.6378913462775192	0.7815330133135509	-6.275273372968693
SLC2A12	-0.06347719822066278	0.5322906474223771	7.4075183169906795	-0.4777541042083396	0.6380966366081993	0.7817095539912133	-6.275415076993936
BPY2	-0.05427736764519775	0.5322906474223771	5.975487159619478	-0.47773351485832083	0.6381110337513907	0.7817095539912133	-6.275425010824162
TCF24	0.03467761581455164	0.5322906474223771	4.4187031257376805	0.4776795816269748	0.6381487473660695	0.7817095539912133	-6.275451030235315
SYNM	-0.12180054181634858	0.5322906474223771	9.063183911586144	-0.477321066194651	0.6383994702688642	0.7819703992516235	-6.275623918603774
NDEL1	-0.05780715889653898	0.5322906474223771	10.427746304340513	-0.47717444674168535	0.6385020194378381	0.7820497275597665	-6.275694586987176
RTN3	0.09239342784939986	0.5322906474223771	12.28290833689654	0.47697838899821093	0.6386391585823309	0.7821714104490504	-6.275789050760117
E2F3	-0.09053715079418545	0.5322906474223771	9.52107843818017	-0.4766336675487533	0.6388803178327711	0.7824204697150807	-6.27595505117531
LDHC	0.08035537181358166	0.5322906474223771	7.449716810898409	0.47655061221900596	0.6389384275990693	0.782439465021402	-6.2759950289017485
LINC02019	0.033807740875502645	0.5322906474223771	7.249617006997019	0.4765034335198125	0.6389714372996926	0.782439465021402	-6.276017734795398
SLC37A4	-0.04554735176245117	0.5322906474223771	10.15552323656754	-0.47603851922634827	0.6392967668810214	0.7827915271925989	-6.2762413686739205
MGAT4C	-0.04478033496068701	0.5322906474223771	4.713262192655624	-0.4758688376787321	0.6394155222999809	0.7828906214530705	-6.276322936083691
URI1	-0.055819622789838874	0.5322906474223771	9.64268523794964	-0.4756788919917486	0.6395484718474739	0.7830070820365079	-6.27641421095484
HOXA7	-0.05224037887313493	0.5322906474223771	10.001550165138635	-0.4755999090823909	0.639603758388011	0.7830284506894987	-6.276452154249063
FOLR1	-0.06651638828520223	0.5322906474223771	7.02009151354057	-0.4755400501037427	0.6396456599765763	0.7830334313914473	-6.276480906331212
N6AMT1	-0.05425368576239897	0.5322906474223771	7.77301540414777	-0.47520284551603204	0.6398817280473352	0.7832760897442451	-6.276642809881929
CCBE1	0.061303208935065356	0.5322906474223771	6.684199877543693	0.4750162877774857	0.6400123491067591	0.7833896498588085	-6.2767323344924
MAP10	0.06464372178975175	0.5322906474223771	5.0838074988070785	0.47495334463321615	0.6400564223598693	0.783397266326565	-6.27676253166066
REEP2	0.04175721202510907	0.5322906474223771	8.854609140222433	0.4746053663621778	0.640300104007854	0.7836491782065256	-6.276929404783201
EFCAB13	0.06268356312041412	0.5322906474223771	7.7088341863532	0.4743632448688484	0.6404696811184422	0.7838103707490773	-6.277045443769565
DHRS7	-0.08659185719488605	0.5322906474223771	11.997917796988128	-0.47426788935207026	0.6405364717934547	0.7838457610541674	-6.2770911279175055
LINC01977	0.03758816986918401	0.5322906474223771	5.290889187481892	0.4741040629342263	0.6406512294512028	0.7839090509841125	-6.277169595040259
SPARC	-0.14250934344091704	0.5322906474223771	10.221612356968775	-0.47408591619383755	0.6406639415082506	0.7839090509841125	-6.277178285065076
MCF2L2	0.0329508729218535	0.5322906474223771	4.3888201556515805	0.474001055330314	0.6407233892923672	0.7839117708716766	-6.2772189185200915
LINC01600	0.045990850926166615	0.5322906474223771	6.4859667257623865	0.47396187035998644	0.6407508404720776	0.7839117708716766	-6.277237678843529
TNP2	0.047105956221599854	0.5322906474223771	6.420766768522238	0.47387015621075174	0.6408150932382861	0.7839117708716766	-6.277281582284622
ESAM	0.05500565137557967	0.5322906474223771	7.757647073536913	0.4738664826934057	0.64081766687819	0.7839117708716766	-6.277283340619619
TAS2R4	-0.05934088119452774	0.5322906474223771	5.622985314681412	-0.4736506322619095	0.6409688983137765	0.7840504307565148	-6.277386634400845
LINC00266-1	-0.03521599600576941	0.5322906474223771	5.039091897248715	-0.47344563446611687	0.6411125409343488	0.7841797919578167	-6.277484692164512
CNOT8	-0.06994211360585112	0.5322906474223771	9.813135979191841	-0.47333419443929964	0.641190633400921	0.7842289646317728	-6.277537980510216
AFF3	0.051303651566017905	0.5322906474223771	6.5086631584116015	0.4732245085657818	0.6412675008105776	0.7842420884428678	-6.2775904180895745
SURF2	-0.0459690059840856	0.5322906474223771	7.839831770736358	-0.4732107448217892	0.6412771466786054	0.7842420884428678	-6.277596997291131
LEFTY1	-0.12153231230232642	0.5322906474223771	11.434437482116223	-0.4730974607290782	0.6413565405947514	0.7842812683588937	-6.277651141072505
DEFB108B	0.05426231503424095	0.5322906474223771	5.231273267666655	0.4730568957847841	0.641384971166963	0.7842812683588937	-6.2776705258829635
FBXW9	-0.0455483389379534	0.5322906474223771	8.091509346809001	-0.47295574358412384	0.6414558677293952	0.7843216219291838	-6.277718856513585
CDC6	0.11562690479728577	0.5322906474223771	6.332928035121902	0.4728423421580461	0.6415353538412967	0.7843724727347187	-6.2777730278329535
APOC1	-0.06479112527079423	0.5322906474223771	10.040187059794214	-0.47276012771607756	0.641592982925919	0.784396595641665	-6.27781229334409
REG1A	-0.43827136044367343	0.5322906474223771	11.360791062522827	-0.472639568098768	0.6416774946765351	0.7844452610932121	-6.277869860399557
ARHGEF1	0.05524278765226143	0.5322906474223771	9.159303917086271	0.47259520913662567	0.6417085913692406	0.7844452610932121	-6.277891038134884
ACTR3B	-0.05066707229210188	0.5322906474223771	8.391725043087492	-0.4723099416961108	0.6419085868465605	0.7846433984150285	-6.278027183345457
SPTBN2	0.058924251489226975	0.5322906474223771	8.11878980652221	0.472099221302768	0.6420563368152548	0.7847776532844344	-6.278127699060996
LINC02880	-0.04752847375340785	0.5322906474223771	5.732239885189763	-0.4717228486291019	0.6423202745263163	0.7850438548107211	-6.2783071235199515
BARX2	-0.055510894071774786	0.5322906474223771	7.71453093924319	-0.47163829741167057	0.6423795741991829	0.7850438548107211	-6.278347411562618
CLSPN	0.04338138401195302	0.5322906474223771	6.516608161248723	0.471589027265133	0.642414130761157	0.7850438548107211	-6.278370885176854
CCDC60	0.05198410218472738	0.5322906474223771	7.797338764711314	0.4714417650618183	0.6425174209044923	0.7850438548107211	-6.278441030542777
AC016687.3	-0.03534529398079922	0.5322906474223771	4.6707971274040165	-0.4714296763862452	0.6425259002681527	0.7850438548107211	-6.278446787787749
RD3	0.044744690636099094	0.5322906474223771	6.025186115135635	0.47141211382034304	0.6425382192739661	0.7850438548107211	-6.2784551517219915
JAZF1	-0.08680980319424947	0.5322906474223771	8.14503577559965	-0.4713963832013225	0.6425492533773247	0.7850438548107211	-6.2784626429578765
TMEM163	-0.12556292718937545	0.5322906474223771	6.354085267876468	-0.4713560160602462	0.642577568939867	0.7850438548107211	-6.278481865481544
ZNF71	0.06324068876378419	0.5322906474223771	8.465826788291409	0.47114447665352016	0.6427259625749241	0.7851788010514228	-6.278582572630246
GPR101	-0.06073276125920035	0.5322906474223771	7.18643685850911	-0.4710176223949074	0.6428149574546766	0.785241171837304	-6.2786429427023815
CNOT11	-0.07742170742516308	0.5322906474223771	10.657942980827734	-0.4708730078279465	0.642916418857663	0.7852943038297008	-6.278711745548523
BLOC1S3	-0.03873931088850924	0.5322906474223771	8.577323751428494	-0.47084746949605877	0.6429343372659941	0.7852943038297008	-6.278723893700783
HOMER2	-0.04366374514685134	0.5322906474223771	7.073530408192707	-0.4707362997487745	0.6430123396803122	0.7853110231662361	-6.278776767767362
SLC25A38	-0.06318713114649555	0.5322906474223771	10.770588596264888	-0.4706893846834556	0.643045258976768	0.7853110231662361	-6.2787990776441305
ZNF543	0.042177457927727424	0.5322906474223771	4.676817367883528	0.47066573267435263	0.6430618553713761	0.7853110231662361	-6.278810324239612
LINC00485	0.0328713859950831	0.5322906474223771	4.465818165514655	0.470508635073808	0.6431720941675529	0.7853988483274519	-6.278885010566795
NOL6	-0.04337760862281037	0.5322906474223771	8.615670299263977	-0.4704550939652662	0.6432096670604585	0.7853988483274519	-6.278910459168727
SH2D2A	0.06276587257943689	0.5322906474223771	7.410158307654743	0.47034578245060316	0.6432863803270005	0.785446180970322	-6.278962407192772
THRB-IT1	0.061567098430558964	0.5322906474223771	6.305260426952765	0.47017298049710404	0.6434076586416244	0.7855287929419994	-6.279044503665811
MOCS1	-0.0719345120366377	0.5322906474223771	9.163723520233996	-0.4701412238416816	0.6434299476612898	0.7855287929419994	-6.279059587727576
ABCC13	-0.09945369229554224	0.5322906474223771	8.253259233784812	-0.46995722216046254	0.6435590995880939	0.7856401252904789	-6.279146966905193
C15orf39	-0.04912492882540853	0.5322906474223771	8.963113737486589	-0.46988694915279244	0.6436084277131472	0.7856540034431735	-6.279180329506513
DPYS	0.040451117354188604	0.5322906474223771	6.259212856013255	0.4697839179395899	0.6436807535148764	0.785695951609896	-6.2792292354810195
CLDN17	0.06859842453864928	0.5322906474223771	7.548397156493017	0.46961914488528206	0.6437964283860264	0.7857908048773715	-6.279307426762482
PIF1	0.07093118888118521	0.5322906474223771	7.032692648587396	0.4694049915733091	0.643946783354436	0.7858867157757707	-6.279409010857264
C3orf80	-0.041977862770293584	0.5322906474223771	4.816122206296445	-0.4693504091343111	0.6439851076690237	0.7858867157757707	-6.279434894916498
AL355613.1	0.05358716743749792	0.5322906474223771	6.306892207243946	0.46931158236946735	0.6440123699731027	0.7858867157757707	-6.279453305536805
IGFBP1	0.03908316470269746	0.5322906474223771	4.964953611385707	0.46924688481116555	0.6440577986623908	0.7858867157757707	-6.279483980093663
CRHR2	0.051125298883813564	0.5322906474223771	6.659823839229644	0.4692368240336981	0.6440648631680255	0.7858867157757707	-6.279488749761591
ZNF182	-0.06452060772287904	0.5322906474223771	7.978267265309453	-0.46890060459231026	0.6443009706315684	0.786128467202828	-6.279648089022084
TARBP1	0.0566946767063623	0.5322906474223771	9.7804040911384	0.4686333314804219	0.6444886886784533	0.7862903342064472	-6.279774673990139
LRRC8E	-0.05578966382876427	0.5322906474223771	6.375238852428299	-0.4685614405684564	0.6445391851024551	0.7862903342064472	-6.279808710677911
SCD5	0.09404273673765928	0.5322906474223771	7.814839420590222	0.4685494515198298	0.6445476064234712	0.7862903342064472	-6.27981438638574
CLVS2	0.04101107239418411	0.5322906474223771	5.290545540284656	0.4684214959447628	0.6446374877577319	0.7863536325880696	-6.279874952698439
BATF	0.05675704421290462	0.5322906474223771	8.186990819950886	0.46821519682030033	0.6447824126598174	0.7864840638154315	-6.279972567992229
AC040174.1	-0.04268716707204234	0.5322906474223771	4.545486579029184	-0.4681238407193828	0.6448465948659547	0.7865159982285735	-6.2800157818592055
YTHDF1	-0.061954521407249885	0.5322906474223771	11.787374467850352	-0.46790490096712384	0.6450004225447494	0.7865834930890095	-6.28011931264599
PRR23D1	-0.043331618546050166	0.5322906474223771	5.422278801488987	-0.4678976346663041	0.6450055281487612	0.7865834930890095	-6.280122747874862
LINC01432	0.03290447342079972	0.5322906474223771	5.324241919553367	0.4678644947127989	0.6450288138819094	0.7865834930890095	-6.280138414515107
FGF14-AS2	-0.051511382605074374	0.5322906474223771	7.223946564581437	-0.46782872019234784	0.6450539512103086	0.7865834930890095	-6.2801553254078994
PIK3CG	-0.13315519742398685	0.5322906474223771	9.24904157093198	-0.4677440178863317	0.6451134698849624	0.7866097258282707	-6.280195359805106
PSCA	0.06932971513841935	0.5322906474223771	6.391728454565644	0.46734544942854067	0.6453935691368414	0.786868664377464	-6.280383647383293
AMT	0.04474402726900628	0.5322906474223771	10.216287146032286	0.4673216766474785	0.6454102774870947	0.786868664377464	-6.280394872916342
NETO1	0.05143715163205265	0.5322906474223771	6.653273522357858	0.4672795504524493	0.6454398857388127	0.786868664377464	-6.280414763580608
ERCC6L	-0.06375741120715706	0.5322906474223771	7.22131951718699	-0.4670917431152045	0.6455718928514835	0.786983241038235	-6.280503418974158
LONRF2	-0.04993826541273805	0.5322906474223771	5.762596746353876	-0.46693373481759237	0.6456829639653019	0.7870613534964691	-6.280577980599328
AMER2	0.03441309045212115	0.5322906474223771	6.779592184094894	0.46689239490893897	0.645712025045661	0.7870613534964691	-6.280597484181062
AP1S1	-0.07240921499584552	0.5322906474223771	8.92631133684186	-0.466771044053963	0.6457973354942872	0.7871189831414677	-6.280654726041402
CCZ1B	-0.051968928653086444	0.5322906474223771	6.5559478244046865	-0.46661372076746815	0.6459079422751535	0.7872074361835385	-6.28072891464333
GP2	-0.04107214691695216	0.5322906474223771	7.768521207287352	-0.46645379868007103	0.6460203848034642	0.7872981160146794	-6.280804303701222
CHD8	0.06376491966575415	0.5322906474223771	8.744045098595294	0.46623194420698605	0.6461763869352338	0.7874418676635973	-6.2809088465482255
CXCR3	0.05005013872891695	0.5322906474223771	8.37669392646126	0.46543387774492784	0.6467377045724991	0.788079497882662	-6.281284511515522
GRM6	-0.05288143615567975	0.5322906474223771	5.532761601237907	-0.4653235160699966	0.6468153441900485	0.7881277039150733	-6.281336411324252
RDM1	0.04619533750471927	0.5322906474223771	7.070595328739721	0.465144173955008	0.6469415204985454	0.7882067728602865	-6.281420724916316
DNAJA3	-0.06144101757258724	0.5322906474223771	11.808791555850236	-0.46506881566729685	0.6469945421553782	0.7882067728602865	-6.28145614341039
TAPT1-AS1	0.06150128278153488	0.5322906474223771	6.797428470488263	0.4649749154158579	0.647060612533926	0.7882067728602865	-6.28150026880109
FCGRT	-0.08374696768572143	0.5322906474223771	11.552477987241721	-0.4649354680562601	0.6470883694987182	0.7882067728602865	-6.281518803215461
GTSF1L	-0.08454185609648235	0.5322906474223771	8.371999777212327	-0.4648547825336802	0.6471451451674608	0.7882067728602865	-6.28155670866846
FAM238C	0.06725797925461308	0.5322906474223771	8.235312417949949	0.46483019863029285	0.647162444467394	0.7882067728602865	-6.281568256723424
HNRNPCL1	-0.04335108541015753	0.5322906474223771	7.780153948894061	-0.4648047849390689	0.6471803278917745	0.7882067728602865	-6.28158019393568
AC104458.1	0.04711963356222082	0.5322906474223771	5.136154717180262	0.46479828612171187	0.6471849010961834	0.7882067728602865	-6.281583246430416
ACTA2	-0.11568717802020423	0.5322906474223771	11.710823693029283	-0.46464495523127514	0.6472928038940999	0.7882918012472012	-6.281655253849059
IKZF2	0.05977209570370157	0.5322906474223771	8.094851966792861	0.4642819585288463	0.6475482856382228	0.788556534940827	-6.28182563216684
GNAT3	0.045265929023299734	0.5322906474223771	4.975758698012625	0.46401424697073745	0.6477367331535632	0.7887396108771723	-6.281951203463128
MANEA	0.08062853063272435	0.5322906474223771	8.940761883728428	0.46394429806406584	0.6477859755971065	0.7887531672510479	-6.281984001640323
DOCK8-AS1	0.05505456253410124	0.5322906474223771	5.875985481180498	0.4638067374950777	0.6478828199627418	0.788781909753008	-6.282048487987383
EPS15	-0.07017115559589371	0.5322906474223771	10.63319779226382	-0.4638025003703855	0.6478858030536375	0.788781909753008	-6.282050473991537
AC114928.1	-0.0358822083004382	0.5322906474223771	4.466722745700692	-0.46355365631164047	0.6480610090676855	0.7889323641498477	-6.282167079835226
AC108058.1	-0.06829906359805182	0.5322906474223771	7.374707969702547	-0.4635007787626211	0.6480982417757677	0.7889323641498477	-6.282191849844869
ANXA2R	-0.06017173060645398	0.5322906474223771	7.435706645304296	-0.4634645712546379	0.6481237371425743	0.7889323641498477	-6.282208809330903
NPFF	0.05323033608638994	0.5322906474223771	8.361823665538513	0.4633084799629427	0.6482336532703724	0.7890097801168577	-6.282281907184505
BCL2L12	0.04114707796023165	0.5322906474223771	7.920144874503196	0.46319104219161406	0.6483163558686471	0.7890097801168577	-6.282336887648628
ABCA3	-0.05927366967171821	0.5322906474223771	8.320250811163286	-0.4631804811833343	0.6483237934224513	0.7890097801168577	-6.2823418312940404
SPATA21	-0.07406921417959822	0.5322906474223771	8.433518364534047	-0.46315771910354536	0.6483398236675557	0.7890097801168577	-6.282352485929511
HTR1A	0.05854799596358351	0.5322906474223771	6.9638116921088695	0.4628070517872306	0.6485868040988902	0.7892639395834156	-6.282516564067558
RIMKLB	0.06236335441105734	0.5322906474223771	7.210542207529812	0.46257773316979495	0.6487483392965551	0.7894140971497913	-6.2826237971196806
ANGPT2	0.0597981209853744	0.5322906474223771	6.669461752897329	0.4624447089650046	0.6488420515460978	0.7894817131598816	-6.282685977547464
DPPA4	-0.06118922664573212	0.5322906474223771	5.559669957803706	-0.4623688275455542	0.6488955108066204	0.7895003460798673	-6.282721439493122
AC025442.1	0.049601838365777695	0.5322906474223771	7.268167761856506	0.46221683541952296	0.6490025967270657	0.7895387012662366	-6.282792453423143
INHBA-AS1	-0.04059614254429622	0.5322906474223771	6.703741155281595	-0.46221579443964	0.6490033301755077	0.7895387012662366	-6.282792939712201
GRB10	-0.07181108324934904	0.5322906474223771	9.112145300779643	-0.46160072661815205	0.6494367557365575	0.7899794496245579	-6.283080078603689
MOSPD3	0.04533462802328714	0.5322906474223771	8.707680090190072	0.46159333631011495	0.6494419643118254	0.7899794496245579	-6.283083526429311
H1-10-AS1	-0.034606522124535744	0.5322906474223771	6.431382502876989	-0.4614535678531034	0.6495404744453593	0.7900528443579926	-6.283148722919476
USF2	-0.03833199602021864	0.5322906474223771	10.617106854559983	-0.4613175460518666	0.649636350242714	0.790123026442584	-6.28321215320233
ADO	0.048087030071071624	0.5322906474223771	10.223497354057479	0.46091124003950346	0.6499227747574456	0.7903635569689749	-6.283401514699627
PDCL2	0.03469394633570744	0.5322906474223771	4.544043332318024	0.4608833452463527	0.6499424411758303	0.7903635569689749	-6.283414509258869
IDO1	-0.1762903037599184	0.5322906474223771	8.426751284072976	-0.46084894992610526	0.6499666909650117	0.7903635569689749	-6.283430530976086
WDR38	0.04317245383504531	0.5322906474223771	7.667409416604369	0.46082033885005314	0.6499868629834721	0.7903635569689749	-6.283443857437962
AL049714.1	0.04123071585048432	0.5322906474223771	5.1687469968559165	0.4606411495534394	0.6501132053030265	0.7904396330740298	-6.2835273017922555
GNB4	-0.10718674420056651	0.5322906474223771	9.716667513356647	-0.4606232744357172	0.6501258092389819	0.7904396330740298	-6.283535624084381
COL17A1	-0.06821928463133275	0.5322906474223771	8.468542204771428	-0.4604153761335482	0.6502724084709182	0.790527750183141	-6.283632394115265
CACNB1	-0.060681134727254005	0.5322906474223771	8.782291779920566	-0.4603403409207686	0.6503253230423146	0.790527750183141	-6.283667310120681
LINC00487	-0.036274652752486425	0.5322906474223771	4.644809029254638	-0.4603251913392729	0.6503360067051349	0.790527750183141	-6.283674358973826
XRN2	0.04208322452405788	0.5322906474223771	9.432648026576274	0.4602654498003292	0.650378137895139	0.790527750183141	-6.283702153525851
LINC00424	0.0448531920438473	0.5322906474223771	8.08047650796925	0.46024967798032423	0.6503892607681561	0.790527750183141	-6.283709490723879
LINC01098	-0.03633729333950786	0.5322906474223771	4.881003492570298	-0.46014829313334743	0.6504607631303938	0.7905682315173974	-6.283756650030697
ADA2	0.11950452409061896	0.5322906474223771	10.876787888315775	0.45987782034648556	0.6506515328941984	0.7907536568591441	-6.28388241111847
AK5	0.040198665021478064	0.5322906474223771	7.185848889061034	0.45975872912345883	0.6507355380946187	0.7907817240743923	-6.283937761747468
SEMA6B	-0.04165164521668352	0.5322906474223771	8.552610913558587	-0.45973674996330327	0.6507510423943108	0.7907817240743923	-6.283947975579971
LINC-PINT	-0.06781118135951747	0.5322906474223771	6.812839648761239	-0.4596644773072267	0.6508020253323213	0.7907972475960227	-6.2839815576999
IGF2-AS	-0.047027642673115544	0.5322906474223771	7.840836529616864	-0.45955694111807815	0.6508778873073613	0.790842998332773	-6.284031515769416
TMPRSS12	0.040933275495618204	0.5322906474223771	4.9272642783033005	0.45939823568097643	0.650989854021097	0.7909326098429496	-6.284105224639663
LMX1A-AS2	-0.036826161555202575	0.5322906474223771	8.110327972415018	-0.4588127803866226	0.6514029662260509	0.7913880718467114	-6.284376917068881
CBY2	0.04573686894846585	0.5322906474223771	6.788034091682069	0.45872298461731276	0.6514663386233814	0.7913957712505519	-6.284418558643592
PLAAT1	-0.04122379465894621	0.5322906474223771	5.382073096975952	-0.45866218452018626	0.6515092491783695	0.7913957712505519	-6.284446749340199
ACSM1	-0.0678636103604946	0.5322906474223771	6.80269807711905	-0.45864126265021066	0.6515240153808839	0.7913957712505519	-6.284456449171618
SF3A2	0.04952143081069771	0.5322906474223771	8.32352649524854	0.4585602752396695	0.6515811759293639	0.7914187557635003	-6.284493992606154
CHAT	-0.03783499745095398	0.5322906474223771	6.298442770089004	-0.4583220920006176	0.6517492973738472	0.7915765041808883	-6.284604369919595
CYCSP44	0.05298804634047993	0.5322906474223771	5.970698375404474	0.45808496180146124	0.6519166944885969	0.7917088021946191	-6.284714203511634
GRIA4	-0.03726945247330171	0.5322906474223771	6.436912667369701	-0.4580594141696	0.6519347304345023	0.7917088021946191	-6.284726033305365
PIGB	-0.059393638177086316	0.5322906474223771	9.804466702085955	-0.4579508593741977	0.6520113696686913	0.7917554164534678	-6.284776292247245
IDE	-0.07640497318120687	0.5322906474223771	10.816632093910316	-0.4577857319591762	0.6521279565333855	0.79179192857227	-6.28485272096098
MAS1L	-0.054911227813389196	0.5322906474223771	6.534145817180197	-0.4577697028898395	0.6521392742150759	0.79179192857227	-6.2848601385303535
HOXD9	0.04196799902193682	0.5322906474223771	7.341200071926582	0.45772364822489725	0.6521717926182747	0.79179192857227	-6.28488144925044
SLC22A1	-0.03965639032055357	0.5322906474223771	6.222039058292906	-0.45769154172681825	0.6521944628835126	0.79179192857227	-6.28489630454134
AC108471.2	-0.03962636550821941	0.5322906474223771	4.93853583045959	-0.45749391078920965	0.6523340168974971	0.7918694865159026	-6.28498772355037
ECT2	0.1001749578369644	0.5322906474223771	10.23492847083293	0.4574877374072108	0.6523383763465664	0.7918694865159026	-6.2849905785765925
FERMT2	0.1200715454893615	0.5322906474223771	9.188363955623247	0.4574113197367522	0.6523923411727324	0.7918694865159026	-6.285025916611046
CLDN22	0.05086759276848429	0.5322906474223771	7.542955542252808	0.45738434977995507	0.6524113873541659	0.7918694865159026	-6.285038387023827
AL449403.2	-0.040307237349189506	0.5322906474223771	4.656783418178818	-0.45652996560201486	0.6530148797945293	0.7925555015016345	-6.28543306619573
BPHL	-0.058582152380509456	0.5322906474223771	8.943614115616283	-0.45636208909403086	0.6531334877973918	0.7926529727303048	-6.285510531170334
ARHGAP15	-0.09796627598966623	0.5322906474223771	9.119364626873915	-0.4561992530031537	0.6532485436762043	0.7927461218684492	-6.28558564365985
LRRC75B	-0.04609681606962468	0.5322906474223771	8.723631117463311	-0.4561186091259354	0.6533055278989115	0.7927687916817409	-6.285622833087604
PYGO2	0.03912100743733404	0.5322906474223771	8.725071632670469	0.4559929480771658	0.6533943263021954	0.7928300622311389	-6.285680769643144
UFSP2	0.05283489115537243	0.5322906474223771	10.221167083937118	0.4557653644168567	0.653555161806344	0.7929787304435397	-6.285785658285226
DZIP1L	-0.04761243715259056	0.5322906474223771	7.120594520337753	-0.45560917459100925	0.6536655526585194	0.7930661787545211	-6.285857613325008
PTGER1	-0.04461933103975824	0.5322906474223771	8.54550427314948	-0.45539416879236005	0.6538175264526449	0.7931632655860305	-6.2859566248000185
FCRL3	0.20965878495065393	0.5322906474223771	7.550410313229881	0.4553709842446294	0.6538339150452296	0.7931632655860305	-6.285967298693376
AC009060.1	-0.04812561797689163	0.5322906474223771	5.024432855110543	-0.455333316298501	0.6538605419833237	0.7931632655860305	-6.285984639439352
FSD2	-0.06022974209026444	0.5322906474223771	6.685514643557328	-0.45505936915698925	0.6540542056261108	0.7933516904321406	-6.2861107110118475
GPIHBP1	-0.04027424720261674	0.5322906474223771	7.185543622261829	-0.4547831092946949	0.6542495296460935	0.7935421070725034	-6.286237771718185
RIPOR2	-0.09267682732102678	0.5322906474223771	7.424047397534979	-0.4545366329852142	0.6544238173431561	0.7937069878436157	-6.2863510702839065
AC004908.1	0.043252941571850556	0.5322906474223771	6.8508892356670135	0.45446248777992415	0.6544762506845703	0.7937240689334673	-6.286385141090953
DNAJC30	0.04039327323149422	0.5322906474223771	8.34698872476258	0.45421697536648387	0.6546498830655245	0.7938881250253215	-6.286497918813261
GRIA3	-0.03515944575561214	0.5322906474223771	7.577834321260373	-0.4539718510981035	0.6548232610309586	0.7940518533839787	-6.286610458739322
OR7E2P	0.04685338902362712	0.5322906474223771	4.84622910121419	0.4538010018663699	0.6549441156544907	0.7941518754291989	-6.286688862812843
MS4A1	-0.29937848779416143	0.5322906474223771	8.371626557797825	-0.45357460553168105	0.6551042779704769	0.794267334451486	-6.286792713398457
FAM230B	0.05911685256772614	0.5322906474223771	6.2577612465125485	0.453557912975561	0.6551160876659089	0.794267334451486	-6.2868003684570315
CORO2B	0.04488330640146909	0.5322906474223771	6.402142335700343	0.4530850640655826	0.6554506587258093	0.7945842279158848	-6.287017098252179
NT5C1B	0.03384972006569775	0.5322906474223771	5.262261865637445	0.4530799951729695	0.6554542456978258	0.7945842279158848	-6.287019420375069
LHX4	-0.06455575461342278	0.5322906474223771	7.360234522853458	-0.4529825411066754	0.6555232101598372	0.7946212885485621	-6.287064060353853
CWC25	0.040488741892092506	0.5322906474223771	8.940440622082367	0.4529176163773755	0.6555691566294619	0.7946304442026338	-6.287093794671549
EIF4E	0.09543149255887329	0.5322906474223771	10.840607410786344	0.4527288114916607	0.6557027796175108	0.7947458672841193	-6.28718024009074
FLG	0.0387179738667065	0.5322906474223771	4.613013186516675	0.45246821682621075	0.6558872299398955	0.7948962720666353	-6.28729949692925
CNNM2	0.06530579783710166	0.5322906474223771	9.222243186294886	0.4523969707807583	0.6559376622167346	0.7948962720666353	-6.287332089804272
EEF2K	-0.10270879015476808	0.5322906474223771	10.930578921909248	-0.45239071614971255	0.6559420897050812	0.7948962720666353	-6.287334950865772
CAV3	0.036873859731910485	0.5322906474223771	8.450864508022237	0.4522365327346371	0.6560512361970449	0.7949819927148851	-6.287405466882707
TNFSF14	-0.07000431463972667	0.5322906474223771	7.270697901724747	-0.4520490287625681	0.6561839809889669	0.7950962973203354	-6.287491190401543
HOXD8	0.08984689187209582	0.5322906474223771	9.014417886695261	0.45176045855600133	0.6563882992156294	0.7952821150470863	-6.287623051638372
AC087235.1	-0.04009405666159083	0.5322906474223771	5.432308712406403	-0.4516370445928308	0.6564756892598497	0.7952821150470863	-6.287679420093029
CTNNB1	-0.08918309644081823	0.5322906474223771	10.599433007763999	-0.4516349250523928	0.6564771901612847	0.7952821150470863	-6.287680388046449
TRPC2	-0.0502425055625908	0.5322906474223771	5.921828078995588	-0.45160783764602047	0.6564963715863024	0.7952821150470863	-6.28769275795329
UNC13B	0.06873988343033943	0.5322906474223771	11.200735447115946	0.45156111312330954	0.6565294592305415	0.7952821150470863	-6.287714093763398
GSTT2	-0.041403561659127064	0.5322906474223771	5.994811111986063	-0.4512365373111972	0.6567593253619168	0.7954940715507833	-6.287862245110782
AC092809.2	-0.05123722509744333	0.5322906474223771	8.295373871515114	-0.45120550247975455	0.6567813062115179	0.7954940715507833	-6.287876405374815
SAMD4A	0.1028642446320518	0.5322906474223771	8.626608730258331	0.4510837549551287	0.6568675386748555	0.7955467984653632	-6.287931945917408
OR5H1	-0.03770636985063547	0.5322906474223771	4.746287371035088	-0.4510355056007184	0.6569017145370372	0.7955467984653632	-6.287953952944482
COL15A1	0.15609877781435078	0.5322906474223771	7.7101705333868775	0.45090872731575476	0.6569915175017635	0.7955617050244617	-6.288011766842083
LEP	-0.04844744604716489	0.5322906474223771	6.635828319672607	-0.450890957718291	0.6570041049620738	0.7955617050244617	-6.288019868927641
IGFBP3	0.1663934421747797	0.5322906474223771	10.296932683089167	0.450813976898039	0.6570586371229884	0.7955617050244617	-6.288054964885279
TRPM3	-0.042770712540329825	0.5322906474223771	8.213758989006244	-0.4508010744303984	0.6570677772473377	0.7955617050244617	-6.288060846613584
OTOGL	-0.0498706978624206	0.5322906474223771	5.4153050276469665	-0.45069765345769064	0.6571410427927578	0.7956038702943379	-6.28810798621899
NPFFR1	-0.033256377335884046	0.5322906474223771	7.841149089893463	-0.4506272304528363	0.657190933931634	0.7956177327786048	-6.288140079186854
POU1F1	0.037185105080604686	0.5322906474223771	4.585236390549744	0.4504502170535653	0.6573163462482883	0.7957038902260192	-6.288220725540695
MGC4859	-0.03227590467302921	0.5322906474223771	4.622003078634952	-0.4504182553983773	0.6573389918869631	0.7957038902260192	-6.288235283792998
STARD7-AS1	0.0514548936179553	0.5322906474223771	7.72969986751725	0.45029624474946695	0.6574254426263235	0.7957619969610513	-6.2882908492693455
MAGEB18	-0.032875239862884875	0.5322906474223771	4.4960955100664295	-0.4502177241005546	0.6574810811055791	0.7957828032539281	-6.28832660095433
BMX	-0.14482669241470703	0.5322906474223771	8.377133349900582	-0.45007598335539617	0.657581521516305	0.7958578299995885	-6.288391122288129
LINC02250	-0.03412323432275599	0.5322906474223771	4.496522330067101	-0.4499098459294722	0.657699258401916	0.7958839200762459	-6.2884667238337615
RASSF8	-0.06436443640515677	0.5322906474223771	6.7209876747082875	-0.4498991891053439	0.6577068109036364	0.7958839200762459	-6.288471572334465
MED12L	0.04247453029630499	0.5322906474223771	6.828963708238628	0.4498248306432083	0.6577595098669976	0.7958839200762459	-6.2885053998333635
APEX2	-0.04474841924337092	0.5322906474223771	9.610665708512073	-0.4497970565836535	0.657779194232151	0.7958839200762459	-6.28851803353403
USP18	-0.06929694069260073	0.5322906474223771	7.652789591395729	-0.4497671112216103	0.6578004177554594	0.7958839200762459	-6.2885316540483505
UPF1	0.06645277654774695	0.5322906474223771	10.183821448278332	0.4497200071060911	0.6578338030025771	0.7958839200762459	-6.288553077348471
AC145343.1	0.04706163600376101	0.5322906474223771	6.794110863370718	0.44962673200410935	0.6578999143081279	0.7959173793801335	-6.28859549307268
COL8A1	-0.04955540122959157	0.5322906474223771	6.066781566092316	-0.449377068762656	0.6580768842183446	0.7960849419993616	-6.2887089820254864
WDR62	-0.05565410199236176	0.5322906474223771	7.7392654128545395	-0.44922797616842797	0.6581825760380735	0.7961209186827606	-6.288776725334977
AP001063.1	-0.0415652240637554	0.5322906474223771	7.047186761233775	-0.4492265951399173	0.6581835550843463	0.7961209186827606	-6.288777352731017
KRT19P2	-0.05496460895696664	0.5322906474223771	7.024241313851679	-0.449158051640907	0.658232148109791	0.7961331679189075	-6.288808489411047
CCDC196	0.04750842838369085	0.5322906474223771	4.97500943886335	0.44895253342870206	0.6583778569108445	0.7962105753563224	-6.288901820559007
ANKRD34C	-0.0407913362511394	0.5322906474223771	5.376343482342957	-0.44891015913827476	0.658407901277384	0.7962105753563224	-6.288921058622218
ETV7	0.050988961807227895	0.5322906474223771	8.232102022745993	0.44890500306298026	0.6584115570963647	0.7962105753563224	-6.2889233993755385
SPRY2	0.0731033082279442	0.5322906474223771	10.522598354395555	0.4487905812503095	0.6584926880125491	0.796262161941793	-6.28897533777727
GRM7	0.04969762347091766	0.5322906474223771	6.151645125807873	0.44861587405095377	0.6586165727108463	0.7963629486204042	-6.289054615940063
KLHDC7A	0.07458292251188148	0.5322906474223771	7.624936375365049	0.44856451823615395	0.658652990988263	0.7963629486204042	-6.289077914295389
RAB27A	-0.07220978264355615	0.5322906474223771	11.525181982608041	-0.4483667102941871	0.6587932719530145	0.7964860301192559	-6.2891676285078475
OPALIN	0.05667188054141903	0.5322906474223771	6.781557302137848	0.4482134768784783	0.658901950558373	0.7964990216127698	-6.289237099665955
KIAA0087	0.03598186729187702	0.5322906474223771	4.907573276312858	0.4480978222459024	0.6589839820921749	0.7964990216127698	-6.289289518400624
PRR30	0.04284537859285553	0.5322906474223771	7.881964749474501	0.44809001010052285	0.6589895232511944	0.7964990216127698	-6.289293058661232
TBCB	-0.057452895187502406	0.5322906474223771	10.850837220661493	-0.4480864385619041	0.6589920565522247	0.7964990216127698	-6.289294677169284
AP002026.1	-0.0686412509112948	0.5322906474223771	7.703649499758618	-0.4480802635782937	0.6589964364930699	0.7964990216127698	-6.289297475446256
ROM1	0.06679880601394839	0.5322906474223771	7.684223902857679	0.4479125379878493	0.6591154097538843	0.7965962998934973	-6.289373468113446
SPTSSB	0.05016672100433972	0.5322906474223771	7.215959656247612	0.44775877404610986	0.6592244877290822	0.7966535275101925	-6.289443110595907
CDR2L	-0.048857544705282585	0.5322906474223771	7.056504659221457	-0.44773726970064365	0.6592397432317276	0.7966535275101925	-6.289452848438284
CSNK1D	-0.0764375622919573	0.5322906474223771	11.68165967460707	-0.44757508795327466	0.6593548022978695	0.7967098390252487	-6.289526274670566
TRAK2	0.09767769175756058	0.5322906474223771	11.963896433161146	0.4475630687688218	0.6593633295967283	0.7967098390252487	-6.289531715204375
PCBP3	0.053675765144282295	0.5322906474223771	7.605164763231431	0.44748227189633283	0.6594206541155163	0.7967325906730205	-6.289568284531009
PLP1	0.09249664539475422	0.5322906474223771	6.878200445921032	0.44739822599577517	0.6594802860729589	0.7967581274211681	-6.289606317533732
RPSAP20	-0.04768066583635999	0.5322906474223771	9.941526916361846	-0.4472295220786256	0.6595999913345125	0.7968562351535375	-6.289682639422466
C15orf62	-0.040612608158495433	0.5322906474223771	7.961237615764088	-0.44715245991308394	0.6596546745587144	0.7968757835371337	-6.289717493075275
TRHR	-0.047569728179035486	0.5322906474223771	6.103788852604031	-0.4468967582594708	0.6598361342006624	0.7970484690995162	-6.289833099603696
PTGES3L	-0.03842326274531693	0.5322906474223771	5.19967786389094	-0.4468241419528653	0.6598876705698504	0.7970642029637697	-6.289865918711158
SMG5	-0.038339475576393056	0.5322906474223771	9.96694885035634	-0.44654307717880026	0.6600871608665178	0.7972586349471473	-6.289992897353643
CYP4F11	0.06343362078835124	0.5322906474223771	5.688921112106094	0.4463640093260382	0.6602142707741707	0.7973656277185628	-6.290073755310827
RIPK3	0.07426393276477761	0.5322906474223771	9.522309761754613	0.4462922892593179	0.6602651836645055	0.7973805873675032	-6.29010613154597
HIPK4	0.0463617226850932	0.5322906474223771	8.398062450103126	0.44612505930386925	0.6603839040317745	0.7974504748358641	-6.290181603546723
CHRNB2	-0.05589779363018721	0.5322906474223771	9.451467575185829	-0.4460794512106712	0.6604162838588681	0.7974504748358641	-6.290202181977312
RAD51C	-0.059879066840013095	0.5322906474223771	8.72889357881956	-0.4460479585005045	0.6604386427579624	0.7974504748358641	-6.290216390326205
PCDHB12	0.045929273219700306	0.5322906474223771	7.7205930263186815	0.4456339535959943	0.6607326044545276	0.7977588796170434	-6.290403082711067
VAV1	0.06786830191138993	0.5322906474223771	8.010054202168408	0.44557079013814227	0.6607774582509021	0.797766496728631	-6.290431550866675
AC009123.1	0.030037698260569456	0.5322906474223771	8.499194565305473	0.4454522198571498	0.6608616612289782	0.7978216170354737	-6.290484980541833
HSPA14	-0.055764271263720744	0.5322906474223771	10.15116360600991	-0.44536935359927765	0.6609205116537633	0.7978262301879898	-6.290522313141766
SOHLH1	0.05050621278519163	0.5322906474223771	7.386511736611723	0.4453320334059733	0.6609470166564456	0.7978262301879898	-6.290539124275385
KIF24	-0.04275197112262141	0.5322906474223771	4.920096062575231	-0.44526149159610484	0.6609971170823183	0.7978262301879898	-6.290570896542016
TSC22D4	0.05170593930351863	0.5322906474223771	8.56391092993406	0.44522973185479753	0.6610196741200971	0.7978262301879898	-6.290585199626087
FOXE3	0.036640821527530676	0.5322906474223771	5.668461854000007	0.44504400085170365	0.6611515943468081	0.7978802521670612	-6.290668824068092
SEMA3D	0.04178428675547874	0.5322906474223771	5.590168379954446	0.4450331782306787	0.6611592817418729	0.7978802521670612	-6.290673695844564
REL	-0.09045388910417529	0.5322906474223771	9.16089860922446	-0.445003891821652	0.6611800843077387	0.7978802521670612	-6.290686878468312
ANP32A	0.07494165159851285	0.5322906474223771	12.0026187831898	0.44490094100512345	0.661253214021152	0.7979089884451647	-6.29073321273797
VWA3B	-0.03419089622471372	0.5322906474223771	7.326374878786577	-0.4448446911157639	0.6612931718378996	0.7979089884451647	-6.290758524250109
MIR100HG	-0.09451101369894932	0.5322906474223771	5.4332998799993915	-0.44480755436187136	0.6613195529684667	0.7979089884451647	-6.290775233452025
THRSP	0.06365378550634926	0.5322906474223771	7.373423631875134	0.4446264180471476	0.6614482347082591	0.797989175009376	-6.290856713807036
C1QTNF4	0.040875648972936496	0.5322906474223771	5.759361944941224	0.44456590753249087	0.66149122461659	0.797989175009376	-6.290883925943517
DEPDC1	-0.0789813675824167	0.5322906474223771	8.480363949647064	-0.44455119097879625	0.6615016802259199	0.797989175009376	-6.290890543564985
KRBOX1	0.060033407761499014	0.5322906474223771	7.293028937898351	0.4443282252984803	0.6616600984413061	0.7981056080008148	-6.29099077872436
MIR4453HG	-0.060689823032163304	0.5322906474223771	8.603752135298073	-0.4442449245650025	0.6617192882136929	0.7981056080008148	-6.291028214280397
KRT222	-0.04306627330261037	0.5322906474223771	5.099315455125736	-0.4442269955717018	0.6617320280518248	0.7981056080008148	-6.291036270715254
REM1	0.0545159637827215	0.5322906474223771	8.172748150909698	0.44419826379705196	0.6617524442625493	0.7981056080008148	-6.291049180740859
ARAP3	0.04525548883619379	0.5322906474223771	8.18325912150213	0.4434633154452117	0.6622747756352709	0.7986890240836267	-6.291379136429589
ZNF264	-0.07519119090147086	0.5322906474223771	9.061416394130124	-0.4433696165346205	0.6623413806449785	0.7986922915422714	-6.2914211641661515
SLC35F4	-0.06572153145981385	0.5322906474223771	5.657216849579058	-0.4432973316836423	0.6623927656344557	0.7986922915422714	-6.29145358088937
CYP4F3	-0.125773738524531	0.5322906474223771	8.121593435216802	-0.44329664426913995	0.6623932543036715	0.7986922915422714	-6.291453889141081
GABRG1	-0.031396583145613555	0.5322906474223771	5.0448873246069335	-0.4430624540899014	0.6625597444331132	0.798825751294789	-6.291558877889325
SLC16A5	-0.09937671620819266	0.5322906474223771	10.443854651016748	-0.44302358774300316	0.6625873769772801	0.798825751294789	-6.291576296628302
PRSS58	0.05728644643089886	0.5322906474223771	6.858660837645276	0.4429780863686399	0.6626197274111677	0.798825751294789	-6.291596687086786
CRAMP1	-0.0414139763778163	0.5322906474223771	8.252643773958889	-0.44273800057156143	0.6627904341414139	0.7989850087614214	-6.291704242377928
DESI1	0.053856172904168886	0.5322906474223771	9.321168787947377	0.44241759578896617	0.6630182789983698	0.7992131229137601	-6.29184769053358
ZWILCH	-0.06830566264858717	0.5322906474223771	10.488310204869132	-0.44193397695388376	0.663362251567259	0.7995569920196824	-6.292064018425092
GRM1	0.04201853043407677	0.5322906474223771	7.922773769555283	0.4419078843327279	0.663380812048219	0.7995569920196824	-6.29207568334344
RNF24	0.04971839370492148	0.5322906474223771	8.24361733317201	0.4417880398720534	0.663466063945589	0.7996131791464425	-6.292129252115947
MIOX	-0.041639003613206604	0.5322906474223771	6.9221771847925	-0.44152173842574594	0.6636555154925101	0.7997679767245714	-6.292248234119363
SNX20	-0.04268478331940884	0.5322906474223771	8.571043374342317	-0.441417281370126	0.663729834414821	0.7997679767245714	-6.292294885756254
RAVER1	-0.04070589972796146	0.5322906474223771	7.940352021270578	-0.4414103941490466	0.6637347346480817	0.7997679767245714	-6.292297961282701
AL353708.1	-0.042243420501057116	0.5322906474223771	5.305907265988649	-0.4413902437665509	0.6637490716624614	0.7997679767245714	-6.292306959276784
TTC23	0.06364249643968733	0.5322906474223771	8.579978063695728	0.4412916984580888	0.663819188644859	0.7998058998359906	-6.292350958108414
WNK3	0.053776977802750814	0.5322906474223771	7.05742231956156	0.4409256346542262	0.664079678234383	0.8000731765770431	-6.292514315177802
REEP1	0.07956290166372959	0.5322906474223771	7.114134448230353	0.44071957199119005	0.6642263308793088	0.80020328115303	-6.292606212825108
AC242426.2	0.054694741813674064	0.5322906474223771	5.984105371945781	0.4406608191967187	0.6642681471688938	0.8002070800276233	-6.292632407063273
VASN	0.05089868282849075	0.5322906474223771	7.5355611195151315	0.44035927581302287	0.6644827832056882	0.8003998327305759	-6.2927667927602835
DLG1	0.04651629270012059	0.5322906474223771	11.723647934755236	0.44032736382077564	0.6645054996284238	0.8003998327305759	-6.292781009370612
LRRN2	-0.06708410603070547	0.5322906474223771	8.16101357152958	-0.4401571950989048	0.6646266391533504	0.8004455852996755	-6.292856801518746
TXNRD1	0.08354934680606618	0.5322906474223771	12.357823102970093	0.4401234483506053	0.6646506638739365	0.8004455852996755	-6.2928718287108705
DPPA3	-0.03277450119527803	0.5322906474223771	4.543854796692222	-0.44011102597479623	0.6646595076078766	0.8004455852996755	-6.292877360024052
FAM50B	0.058301445081543335	0.5322906474223771	8.788174221944201	0.44002285711706024	0.6647222781996106	0.8004746024260976	-6.29291661458843
STARD3	0.04383088388260781	0.5322906474223771	8.079059463631229	0.439693630363413	0.6649566890031766	0.8006912841590138	-6.293063124898842
G6PC2	-0.036537484718427216	0.5322906474223771	6.266808176665936	-0.43966147505020764	0.6649795856118901	0.8006912841590138	-6.293077428682943
POLE2	-0.0864489472989014	0.5322906474223771	8.96060522804409	-0.4393100234119184	0.6652298632766503	0.8009460430620612	-6.293233699567395
WDR31	-0.04529162249883356	0.5322906474223771	9.185293852213332	-0.4391624654748671	0.6653349550312331	0.8010259766320419	-6.293299273824276
CTSW	0.053346830017474645	0.5322906474223771	8.446189303316237	0.43889049371394634	0.66552867371631	0.8012040370863851	-6.293420080603351
SSBP2	0.07261068665054182	0.5322906474223771	8.801432211816989	0.43884613036887243	0.6655602749010108	0.8012040370863851	-6.293439779341643
LINC01114	0.042935418430815275	0.5322906474223771	6.320728326676396	0.43854386321233396	0.6657756048359769	0.8014166391351758	-6.293573943639998
RGMA	0.08675287968279832	0.5322906474223771	8.468404639941994	0.43832368196205024	0.6659324768824944	0.8015588528081993	-6.293671616253862
RFWD3	0.07158840230723662	0.5322906474223771	8.64061986664111	0.43798132675628415	0.6661764252311375	0.8017840117529468	-6.293823389861212
CPEB1	-0.050167145742033625	0.5322906474223771	6.350177829590161	-0.437916334885892	0.6662227400862089	0.8017840117529468	-6.293852189062536
NRROS	-0.052992668676655974	0.5322906474223771	7.038345280189219	-0.43789807102598066	0.6662357556229008	0.8017840117529468	-6.293860281391205
CCDC17	0.0633450139113485	0.5322906474223771	6.5292308158977965	0.43753855087817095	0.6664919857099896	0.8020457368590996	-6.29401950978914
MSH5	-0.06930591071396908	0.5322906474223771	6.953002952267621	-0.43727733559212434	0.666678180215988	0.802223156740134	-6.2941351194004165
CPSF4	0.040041206120523753	0.5322906474223771	10.262223387740143	0.4371484583222499	0.6667700522128533	0.8022870629992108	-6.294192133440592
ATG9A	0.07183695397466394	0.5322906474223771	10.36537913910306	0.43702659074967487	0.66685693220277	0.8023449555749756	-6.2942460313057005
RPS6KB2	-0.035506128358196776	0.5322906474223771	9.016545948466916	-0.4368787894777924	0.6669623069162511	0.8024250924981485	-6.294311378994398
SLC2A4RG	0.06869123723130244	0.5322906474223771	8.123579491428037	0.4367790184827586	0.6670334425138063	0.8024640292785543	-6.294355478705718
AC116096.1	-0.05705871693665632	0.5322906474223771	5.97609365356944	-0.4366282652958658	0.6671409339613921	0.8025466963207749	-6.294422094291799
CCL18	-0.14638093999386115	0.5322906474223771	8.583127232096338	-0.43651733405558646	0.667220035895457	0.8025820377957585	-6.294471098756634
UNC45A	-0.06521415703126543	0.5322906474223771	9.311965627279111	-0.4364783040793987	0.667247868017182	0.8025820377957585	-6.29448833755323
POU4F1	0.03573809834411179	0.5322906474223771	5.776382455592301	0.43601151154608536	0.6675807741624549	0.8029358021176387	-6.294694393814991
ACSL6	-0.0393608706921551	0.5322906474223771	6.726368572549566	-0.4359339588924254	0.6676360898393163	0.8029556715325893	-6.294728606950742
MS4A6E	-0.04103429127002123	0.5322906474223771	6.182672381881467	-0.43560956034507875	0.6678674934145605	0.803141617481208	-6.2948716539696
ZNF155	0.07139765643438523	0.5322906474223771	6.683876014712428	0.435608417955793	0.6678683083765314	0.803141617481208	-6.2948721575339475
LINC00347	0.05488331213896114	0.5322906474223771	5.032884229391479	0.4351378297202606	0.6682040542752582	0.8034986818112375	-6.295079482366093
GCK	0.04881192761727604	0.5322906474223771	6.877253830565607	0.4349632432988444	0.6683286329136289	0.8036017960502746	-6.295156343206827
HTR3C	0.06727395726105811	0.5322906474223771	7.252452654632467	0.4347635761976219	0.6684711203005945	0.8037264306298015	-6.295244208629191
LGALS14	-0.050728495015308184	0.5322906474223771	6.490080473792139	-0.43453725473337873	0.6686326444688024	0.8038364752175372	-6.295343755733464
DHRS7C	0.040724420795819505	0.5322906474223771	8.005691278327207	0.43452246024383995	0.668643203776352	0.8038364752175372	-6.295350261294474
CDC5L	-0.05811175367486676	0.5322906474223771	10.90852661827761	-0.43438359102834384	0.6687423226884677	0.8038364752175372	-6.29541131548198
KRR1	-0.11644088863135948	0.5322906474223771	10.077787426843273	-0.43433854989219134	0.6687744724636007	0.8038364752175372	-6.295431113817378
CRABP2	0.04779715472042323	0.5322906474223771	7.95251609521297	0.43432488972494787	0.6687842230420808	0.8038364752175372	-6.295437117898941
AP002907.1	0.04472539832340594	0.5322906474223771	5.552640219289147	0.43430884489855553	0.6687956758586264	0.8038364752175372	-6.295444169878229
GLI1	-0.0459689936027301	0.5322906474223771	7.571617378412013	-0.4340040289988458	0.6690132695950226	0.8040513118174428	-6.295578093228411
NPHP3-AS1	0.0482695151359378	0.5322906474223771	6.717031126881459	0.4338518274636747	0.6691219303312956	0.804122942336443	-6.2956449297043635
TRIML1	-0.04796069966238914	0.5322906474223771	6.659439662593065	-0.43372200402621125	0.6692146206492291	0.804122942336443	-6.295701921089563
CCDC89	-0.045293442827673225	0.5322906474223771	4.806313522954291	-0.43360545464715766	0.6692978382873064	0.804122942336443	-6.295753071029593
C2CD4B	0.06422503581210037	0.5322906474223771	8.777558241704849	0.43360495717364	0.6692981934986779	0.804122942336443	-6.295753289326541
LINC02622	-0.07989220714001632	0.5322906474223771	7.176328183653276	-0.4334628572962929	0.669399660440609	0.804122942336443	-6.295815634289399
KIAA0232	-0.06332725052351584	0.5322906474223771	11.646490133587912	-0.4334580876286199	0.6694030663522781	0.804122942336443	-6.2958177265879325
AC011379.2	-0.04309616924789683	0.5322906474223771	5.748127881882503	-0.4334428315798081	0.6694139604004561	0.804122942336443	-6.295824418770231
SRSF8	-0.057708680132211754	0.5322906474223771	11.829329746606511	-0.43341380828328213	0.6694346855798847	0.804122942336443	-6.295837149423234
TOB1-AS1	0.045886899601895514	0.5322906474223771	6.989801675952056	0.43337921368145477	0.6694593895144902	0.804122942336443	-6.295852322757482
OASL	-0.14474039559339502	0.5322906474223771	10.723328197301065	-0.4333764102206941	0.6694613914769894	0.804122942336443	-6.295853552314853
AL008721.2	-0.0484058233622191	0.5322906474223771	6.6131881558044	-0.43328841245841376	0.6695242323166049	0.8041517546574264	-6.295892142896975
ACLY	-0.0648954968919675	0.5322906474223771	11.541420861357405	-0.43304080391960864	0.6697010675635499	0.8042666079757881	-6.296000688036588
HCN4	-0.05625058935658345	0.5322906474223771	7.576678404341147	-0.4330127711739287	0.6697210890279057	0.8042666079757881	-6.296012973028804
MED6	-0.0483082665256056	0.5322906474223771	8.511926017663713	-0.43299128544211896	0.6697364346747213	0.8042666079757881	-6.296022388348021
ARTN	0.04596783317840725	0.5322906474223771	8.25983763973771	0.43290945478005166	0.6697948815401715	0.8042901289879862	-6.296058243383334
LINC00560	-0.03229422666730031	0.5322906474223771	5.271840197239024	-0.43271516314551123	0.669933661347282	0.8044101055232753	-6.296143347852846
ERVK13-1	0.08229508540052066	0.5322906474223771	7.769284163429416	0.43258764758843815	0.6700247505348178	0.804472807855849	-6.296199182411603
DHCR24-DT	-0.04181202136937756	0.5322906474223771	6.240161314394186	-0.4324171156783275	0.6701465761059127	0.8045724047603732	-6.296273827091146
AC127537.1	-0.04217507392365327	0.5322906474223771	5.532304368766781	-0.43189798635707893	0.6705174922647749	0.8049248671521636	-6.2965008810458425
AL590560.3	0.042542559122376034	0.5322906474223771	7.55248505317636	0.4318973712541674	0.6705179318051144	0.8049248671521636	-6.296501149917556
PDCD1LG2	-0.043307685688466435	0.5322906474223771	6.205356356298484	-0.431805206430026	0.6705837923338742	0.804957241035506	-6.296541432451344
GNPNAT1	-0.10854821344184806	0.5322906474223771	11.404458698813672	-0.43166968760786817	0.6706806383714587	0.8050095302141475	-6.296600648429949
TEX101	-0.05725167456306579	0.5322906474223771	7.679324466461686	-0.43163143227773637	0.6707079779081406	0.8050095302141475	-6.296617361087881
ELOVL3	0.04844637290582021	0.5322906474223771	5.527140092598012	0.4315809759639943	0.6707440377128556	0.8050095302141475	-6.296639401784683
CCDC122	-0.05087050682798022	0.5322906474223771	5.028947374452775	-0.4313111117119835	0.6709369164956642	0.8051879199984349	-6.296757242964765
MORN5	0.04924620658566958	0.5322906474223771	6.745462484781596	0.4312266681825125	0.6709972752161784	0.8051879199984349	-6.29679410193354
ZNF805	-0.07561352426563417	0.5322906474223771	7.506316262823991	-0.4311229015045413	0.6710714489101424	0.8051879199984349	-6.296839385619227
IQCJ-SCHIP1-AS1	-0.05778106102397462	0.5322906474223771	7.517736191651886	-0.4311216535757588	0.6710723409659638	0.8051879199984349	-6.296839930149192
SLC25A53	0.04793599400459492	0.5322906474223771	5.639530401197627	0.4311008775527448	0.6710871923454125	0.8051879199984349	-6.296848995477159
CD59	-0.07800891511908681	0.5322906474223771	12.159227992071347	-0.43072299354483745	0.6713573403293153	0.8054653569529788	-6.297013805125743
CLEC11A	0.03614604171528146	0.5322906474223771	7.181515349004427	0.43057065841196623	0.6714662571435128	0.8055493348075171	-6.297080204206008
SLC16A9	0.144443191529378	0.5322906474223771	11.388172520974228	0.4304857634020656	0.6715269587394911	0.8055754631096764	-6.297117197824529
IGLV4-60	0.044341282835998364	0.5322906474223771	7.566734036443726	0.43030355575975815	0.6716572485724026	0.8056850628087989	-6.297196571974183
CCDC178	-0.07334385588234937	0.5322906474223771	7.3897674210647395	-0.4301177558213459	0.6717901180731283	0.8057977440602454	-6.297277477077257
MATN1	0.046142690417274146	0.5322906474223771	7.32916770001948	0.4299256495709283	0.6719275089764287	0.8058476994245041	-6.297361092177404
CAPG	-0.0690816719127394	0.5322906474223771	9.813664067832242	-0.42990823840933334	0.6719399617071254	0.8058476994245041	-6.297368668652152
LINC00951	-0.03127967710765578	0.5322906474223771	7.059400026447232	-0.42989619961355957	0.6719485720958637	0.8058476994245041	-6.297373907163523
MFSD4B	0.047373254465711945	0.5322906474223771	7.774004251001444	0.42983381642442775	0.6719931905497984	0.8058545144451694	-6.297401050019576
PGM3	-0.06871342911655098	0.5322906474223771	9.091769362653995	-0.42945845163757246	0.6722616897531046	0.8060879671102646	-6.297564289252965
TGM1	0.05029117630359625	0.5322906474223771	7.6263152279338655	0.42934871231252675	0.6723401950327965	0.8060879671102646	-6.2976119864377615
UPP1	-0.09594872457410375	0.5322906474223771	10.289958900812179	-0.42929108975535685	0.6723814185794732	0.8060879671102646	-6.2976370267629305
WDR53	-0.03079186481648577	0.5322906474223771	8.280460151912798	-0.4292414805141966	0.6724169101990176	0.8060879671102646	-6.2976585821991495
UTF1	0.03541262595172068	0.5322906474223771	6.929090562323038	0.4291669320553673	0.6724702454018787	0.8060879671102646	-6.297690969241594
SYCE1	0.038088721251939184	0.5322906474223771	5.787182532709479	0.42915155927242865	0.6724812439789346	0.8060879671102646	-6.2976976471504695
FAM124B	0.05400019188572358	0.5322906474223771	5.82733061214972	0.4291452056672237	0.6724857897372329	0.8060879671102646	-6.297700407076451
AL596325.1	0.04264438333984799	0.5322906474223771	5.023079948425108	0.42910772462670865	0.6725126062317881	0.8060879671102646	-6.297716687552181
OR52A1	0.04343441297358108	0.5322906474223771	6.141440736584137	0.42906400603672257	0.6725438860623181	0.8060879671102646	-6.297735675642654
TRIM9	0.18542947619221017	0.5322906474223771	7.196026599631966	0.42901725661209617	0.6725773350740281	0.8060879671102646	-6.297755978001698
AC119868.1	-0.04978695209667183	0.5322906474223771	6.585120798288242	-0.428780001242623	0.6727471010337311	0.8062447452284386	-6.297858979907424
LINC01974	0.04068987231251331	0.5322906474223771	5.9566367184006594	0.4284659649236566	0.6729718345670886	0.8064673765291548	-6.297995229497366
FAM118B	-0.08432399432514082	0.5322906474223771	10.678058935515898	-0.42824130188534054	0.6731326292994173	0.8066133643243423	-6.2980926429977515
CSNK1A1P1	-0.042195939742007305	0.5322906474223771	5.165662885115791	-0.42785345351042636	0.6734102561469004	0.8068722518610986	-6.298260695423307
MIR4697	0.04780472763289456	0.5322906474223771	6.481913442997773	0.42783055968309025	0.6734266453422533	0.8068722518610986	-6.298270610515357
CD37	0.07615236471347142	0.5322906474223771	7.2208116433533505	0.4276269512005209	0.6735724115994075	0.8070001854050904	-6.298358768452778
NRG3	0.03889579766934137	0.5322906474223771	5.081051805494187	0.42755742058532387	0.6736221925995773	0.8070131118449555	-6.2983888642302075
SYT11	0.040072409305900614	0.5322906474223771	6.686801807322281	0.42727580298615697	0.6738238347300513	0.8072079589863906	-6.298510711078883
HTT	0.039674279088863784	0.5322906474223771	9.412633236913857	0.42707784718364133	0.673965588968922	0.8072897429999809	-6.298596313026256
SILC1	0.03610493166177342	0.5322906474223771	5.506540422193046	0.4270715270537172	0.6739701149585288	0.8072897429999809	-6.298599045396367
AC002463.1	0.03361059449927506	0.5322906474223771	4.757128081293555	0.4268863802806345	0.6741027084415419	0.8074018377670482	-6.298679071955523
ZRANB2-AS1	0.05330827919381509	0.5322906474223771	6.326927515781981	0.42658331676340755	0.674319771945174	0.8075877327749246	-6.298809992555736
LST1	-0.052505871949177774	0.5322906474223771	8.38318971929954	-0.4265607278948017	0.6743359519648378	0.8075877327749246	-6.298819747082239
DOK6	0.054239537583229414	0.5322906474223771	6.675853964151941	0.42649844192540776	0.6743805671787462	0.8075944337729856	-6.298846641339123
BLOC1S5-TXNDC5	-0.0770710450012384	0.5322906474223771	13.500179663244507	-0.4264048190167519	0.6744476312501531	0.8076280157361964	-6.298887059222461
LRFN3	0.04941540219411955	0.5322906474223771	7.008451630683799	0.4262706665346874	0.6745437323721307	0.8076963626789696	-6.298944958925583
HULC	-0.05594815288296395	0.5322906474223771	6.108415706508781	-0.4261999766434513	0.6745943739003966	0.8077102717005963	-6.298975461223479
INPPL1	-0.02987037677374005	0.5322906474223771	8.635733688917037	-0.42583097358060973	0.6748587497762977	0.8079800742824106	-6.2991346034284055
GLDN	0.0559959302845332	0.5322906474223771	8.495315098203745	0.42538554480676716	0.6751779392304995	0.8082786094702201	-6.299326526040185
SEC16B	-0.07487829509500443	0.5322906474223771	8.655914972403282	-0.4253010052178512	0.6752385265008769	0.8082786094702201	-6.299362929495565
H4C10P	-0.03372928176645029	0.5322906474223771	5.5483478216782744	-0.42528547564440994	0.6752496563789291	0.8082786094702201	-6.299369615888135
NMUR2	0.07094151465086806	0.5322906474223771	6.907126347203119	0.42526502871009514	0.6752643105933023	0.8082786094702201	-6.299378419127708
FZD7	0.11426804184698014	0.5322906474223771	8.583006699412168	0.4251673248585094	0.6753343362811797	0.8083156811248887	-6.299420478888844
SYTL5	-0.12119792355189318	0.5322906474223771	9.444724661131671	-0.42493720980287925	0.6754992748591787	0.8084663442873082	-6.299519501835802
BRCA1	-0.06302758782807949	0.5322906474223771	8.396781412112297	-0.4248673786576329	0.6755493307507134	0.8084795014772473	-6.299549541120429
ZFP1	-0.05795523973584871	0.5322906474223771	8.301951405778333	-0.424758414610921	0.6756274407145224	0.8085262295731986	-6.299596404539567
PAX7	0.038251471596341347	0.5322906474223771	7.0500509894634655	0.42462555810218416	0.6757226828828684	0.8085747403994334	-6.299653527705421
MCRS1	-0.05321652262203003	0.5322906474223771	9.675996461375284	-0.42459287692199404	0.6757461122234624	0.8085747403994334	-6.299667576662907
ARID3A	0.05151036403063447	0.5322906474223771	7.538573111957947	0.42449684872143056	0.6758149573943084	0.8086103695912823	-6.29970885104308
SLC25A51	-0.042561708615517446	0.5322906474223771	8.213703755117322	-0.42433928561218426	0.67592792490901	0.8086987838511925	-6.299776554213665
PFKL	0.04675029416864085	0.5322906474223771	10.592479021113807	0.42413615809208877	0.6760735721985747	0.8087873973569663	-6.299863799524683
AC026523.1	0.03971057367405706	0.5322906474223771	5.0334155300034515	0.42412157731393857	0.6760840274679275	0.8087873973569663	-6.299870060538485
MATN3	-0.03466347550785809	0.5322906474223771	4.409256492418571	-0.42402112718878954	0.6761560579028753	0.8087873973569663	-6.2999131882725585
NAALADL2	-0.035585928850656146	0.5322906474223771	5.215777147713361	-0.4240107580419363	0.676163493557457	0.8087873973569663	-6.299917639640491
MNDA	-0.09045456701171162	0.5322906474223771	7.302435608476891	-0.42393851011329836	0.6762153030696008	0.8087873973569663	-6.299948651966751
RTCB	-0.08542032878607131	0.5322906474223771	12.397584508952514	-0.4239090144435086	0.6762364551027831	0.8087873973569663	-6.299961311452503
CD22	0.047797235980356234	0.5322906474223771	7.9193867004631	0.42382133573425423	0.6762993331775782	0.8088101603523298	-6.299998937884978
SSR1	-0.06785233573599925	0.5322906474223771	13.18087010506406	-0.42373397814309194	0.6763619833850558	0.8088101603523298	-6.3000364189164575
GJA3	-0.046589717630158844	0.5322906474223771	8.0599840207347	-0.4236935681881466	0.6763909649927095	0.8088101603523298	-6.300053754361479
TRG-AS1	0.07658798487029994	0.5322906474223771	7.858796958383166	0.42366451497815977	0.6764118019779908	0.8088101603523298	-6.300066216879916
PHPT1	-0.08752605993670137	0.5322906474223771	11.550157402610907	-0.42357292571243793	0.676477491620243	0.8088419782821588	-6.3001054990599314
OR5K1	0.037135642838016736	0.5322906474223771	4.7774285626091535	0.423497541034196	0.6765315610013485	0.8088598993729369	-6.300137824919535
PRDM6	0.045901078113617544	0.5322906474223771	8.03707694137662	0.4232516400224344	0.676707945085095	0.8090240491812737	-6.300243230989151
AP001462.1	-0.04371698572063476	0.5322906474223771	6.11067615048575	-0.4228690575089635	0.6769824084234739	0.8092714433921666	-6.300407106455377
ACAN	0.04527705064100118	0.5322906474223771	8.214460111080578	0.42280201246935734	0.6770305110603334	0.8092714433921666	-6.300435809562543
RBBP9	-0.048496298977166674	0.5322906474223771	8.713561277043777	-0.4227996854841506	0.6770321806220885	0.8092714433921666	-6.3004368057037725
UBR7	-0.06360928281378975	0.5322906474223771	11.397016092366574	-0.42272602736078946	0.6770850296228041	0.8092878758433344	-6.3004683346633295
ATAD3C	0.053447075510004716	0.5322906474223771	7.789451654961751	0.42267030152396423	0.6771250135177549	0.8092889302290797	-6.300492184222607
AC092155.1	-0.03840460494485143	0.5322906474223771	5.256475180804643	-0.42257752179609204	0.6771915861589586	0.809321761100125	-6.300531885270489
GPR62	-0.04739037467077978	0.5322906474223771	6.89534367429744	-0.42237708859728496	0.6773354131413808	0.8093642430491367	-6.300617622735931
ITPR1	0.08863172129332408	0.5322906474223771	7.830925120871596	0.4223267599438299	0.6773715300006671	0.8093642430491367	-6.300639145089997
PELATON	0.04604613080359243	0.5322906474223771	7.1152898720285584	0.4223060618763052	0.6773863835844176	0.8093642430491367	-6.300647995602424
USP44	0.03318631352563983	0.5322906474223771	5.049487486311275	0.42230069100059675	0.6773902379157166	0.8093642430491367	-6.300650292124175
CERS2	0.052586098308646356	0.5322906474223771	11.441207273423295	0.42225551324991534	0.6774226594356765	0.8093642430491367	-6.300669608451336
HCG27	0.05150525692630037	0.5322906474223771	6.581595017796833	0.42219093353021525	0.6774690057714027	0.8093728938149805	-6.300697216817293
ANKRD26	0.06260351460141589	0.5322906474223771	7.508827380437484	0.42200849849589855	0.6775999393604148	0.8094825942246757	-6.300775186915323
LRRC23	-0.058472567949737986	0.5322906474223771	7.725829919830463	-0.42182667051634976	0.6777304477127251	0.8095917739992076	-6.300852864654525
DCAKD	-0.06827592625749546	0.5322906474223771	7.881553345739979	-0.42151919386737835	0.6779511650287651	0.8098086952502078	-6.300984145313123
GOLT1A	-0.10527564547292378	0.5322906474223771	8.75245298493973	-0.42107280187338164	0.6782716535810613	0.8101186767986409	-6.30117457022634
FEZ1	0.03972796110582699	0.5322906474223771	7.317316615384772	0.42100584960673837	0.6783197275864324	0.8101186767986409	-6.30120311409603
AC113192.3	-0.03961584069207902	0.5322906474223771	6.432330361059982	-0.42097780038325	0.6783398683027144	0.8101186767986409	-6.301215071043184
ACSF3	-0.04712852544562729	0.5322906474223771	8.709438630474917	-0.42093967996110554	0.6783672410299679	0.8101186767986409	-6.3012313199318815
CSF2	0.05400158292128765	0.5322906474223771	7.80151933752875	0.42077160250332	0.6784879360822744	0.8101451426351296	-6.301302945983069
LYRM4	0.05831276490292581	0.5322906474223771	8.697564604657423	0.42076053829035415	0.6784958815153257	0.8101451426351296	-6.301307660001983
ULK1	-0.05227049455897603	0.5322906474223771	7.839147553899357	-0.4207091991213762	0.67853274970547	0.8101451426351296	-6.301329531977644
SLC2A4	-0.04027219993308506	0.5322906474223771	5.4323777698081965	-0.4206907829011824	0.6785459751451888	0.8101451426351296	-6.301337377183355
SLC35F1	0.049536313103220486	0.5322906474223771	7.527251579533818	0.4206340861087771	0.6785866920969335	0.810147021592653	-6.301361527579888
SH2D4B	0.04433706756781941	0.5322906474223771	5.842138776918502	0.42044955530025724	0.6787192203881751	0.8102107159332997	-6.301440107648669
LINC00558	-0.033290424432665056	0.5322906474223771	4.537688351351669	-0.4204369033564276	0.6787283072876047	0.8102107159332997	-6.301445494076117
ALDH7A1	0.06408990026265293	0.5322906474223771	10.280233686802617	0.42039628315670013	0.6787574819330089	0.8102107159332997	-6.301462786608734
CKMT2	-0.045817278290819274	0.5322906474223771	7.735964737338779	-0.4202603413375388	0.6788551231975105	0.8102805354566825	-6.301520646830308
FMR1NB	-0.042250387221995034	0.5322906474223771	4.6336870067107165	-0.4201680803960877	0.6789213936430947	0.810282354048253	-6.301559904918617
MBLAC2	-0.06713804416199665	0.5322906474223771	8.842660628465438	-0.420149212981567	0.6789349463161233	0.810282354048253	-6.301567932177661
QPCTL	-0.034184231184408276	0.5322906474223771	6.366880677085456	-0.4200455611858342	0.6790094025459674	0.8103244885252775	-6.301612025167792
AC005498.3	0.0627466756984143	0.5322906474223771	6.556046660868412	0.4197321122386945	0.6792345829764476	0.8105464808500654	-6.301745299902744
AC025575.2	0.05945203029630708	0.5322906474223771	5.64200697789849	0.41967709047125196	0.6792741135715662	0.8105469200686484	-6.301768684421351
MYLK2	-0.06348168610692362	0.5322906474223771	8.905337864333287	-0.4196155289744344	0.6793183437867505	0.8105529667562766	-6.301794844789241
VWA7	-0.039260476359238794	0.5322906474223771	7.481105964224154	-0.41941447322029485	0.6794628050171514	0.8106786000714811	-6.301880256564852
AC098614.2	-0.06034733992651642	0.5322906474223771	5.897348625605577	-0.41923971251159403	0.6795883832162207	0.8107816905364376	-6.301954465127127
NCAPG	-0.10160043744488867	0.5322906474223771	8.568304068958806	-0.4191023260132167	0.6796871120727315	0.8108133791257447	-6.30201278217712
CCDC85B	0.035115489798227095	0.5322906474223771	7.936429601014548	0.4190937223307297	0.6796932950587848	0.8108133791257447	-6.3020164335955995
PITX3	0.05353024525853556	0.5322906474223771	8.158890369172141	0.41864327553964525	0.6800170384325601	0.8111528237242059	-6.302207501239393
AC074035.1	-0.04590132501928945	0.5322906474223771	5.176501636566998	-0.41851859192402563	0.6801066617984353	0.8112110486501055	-6.3022603530905315
FER1L6-AS1	-0.04266969807065646	0.5322906474223771	5.739028547332664	-0.4184479037320159	0.6801574750786377	0.8112110486501055	-6.302290310079913
NOL10	-0.07533178755602421	0.5322906474223771	9.470128004695638	-0.4183914997245798	0.6801980214830203	0.8112110486501055	-6.302314210002712
TERB2	0.031747714070024635	0.5322906474223771	4.559116965775389	0.418357269149553	0.6802226288506827	0.8112110486501055	-6.302328712892489
CDCA4	0.03906441814710959	0.5322906474223771	8.928612108373045	0.4181060010882489	0.6804032694075328	0.8113390271604385	-6.302435135065476
IFNA2	-0.041970579727022006	0.5322906474223771	5.032490481875211	-0.41809894290055416	0.68040834393505	0.8113390271604385	-6.302438123586564
MBTPS1	-0.06900235687805889	0.5322906474223771	10.16388207229732	-0.41797970854430755	0.6804940705671589	0.8113945027381316	-6.302488601352386
SNUPN	-0.0571743944139822	0.5322906474223771	9.967523729166214	-0.41782354659821525	0.6806063539786124	0.8114816353646719	-6.3025546910007755
TRIM43	0.04047402399849531	0.5322906474223771	5.847857108999366	0.4176940640602135	0.6806994601751926	0.8115458944266106	-6.302609471207824
CLEC12B	-0.03498634918149435	0.5322906474223771	5.137898523777493	-0.41751575853066425	0.6808276817989003	0.8116484012760345	-6.3026848796826345
LINC00639	-0.036813224401418765	0.5322906474223771	5.635136402661655	-0.41746543585040297	0.6808638712351796	0.8116484012760345	-6.302706156289064
SPPL2C	-0.05199194389420381	0.5322906474223771	6.50905591321644	-0.41707288370551227	0.6811462013581827	0.8119381978638661	-6.302872042275752
LYSMD4	-0.0546522852256377	0.5322906474223771	8.044478607506754	-0.416981987575077	0.6812115822554817	0.8119693686904921	-6.302910431613697
TMEM91	0.054587783455436245	0.5322906474223771	7.592851721000536	0.41664110731747944	0.6814567978288493	0.812214877320109	-6.303054326792751
NLRP10	-0.0425268742118492	0.5322906474223771	5.901573093748976	-0.41646577666549245	0.6815829377927911	0.8123184419841873	-6.30312829380405
CHRM1	-0.036097505397132856	0.5322906474223771	5.870206106783302	-0.4162588568776377	0.6817318166026145	0.8124490935811777	-6.303215548040215
ZBTB46	0.04718712236208944	0.5322906474223771	7.118217266257788	0.4161621297411029	0.6818014163700732	0.8124617086173472	-6.30325632147356
SSC4D	0.04348017278556249	0.5322906474223771	8.294225861323685	0.41613503608781144	0.6818209120633283	0.8124617086173472	-6.303267740605099
FTHL17	-0.043889624422292606	0.5322906474223771	5.4260119509896825	-0.4160797579870144	0.6818606890592818	0.8124623305388574	-6.303291036339608
AL050343.2	-0.053833116159193395	0.5322906474223771	7.100831402519641	-0.4159087695215851	0.6819837349109306	0.8125621646106459	-6.303363076411041
CDK20	-0.037629378356951904	0.5322906474223771	8.63917920843825	-0.41584082917304777	0.6820326283305307	0.812569415126047	-6.303391692652433
PCDHB9	0.05013818186448482	0.5322906474223771	7.043267232916062	0.4157912058485799	0.6820683407732915	0.812569415126047	-6.303412590924909
ARRB2	0.04361855052408803	0.5322906474223771	7.393737578019771	0.4155958314467382	0.6822089534266396	0.8126624334877103	-6.303494846723766
ABCC4	-0.10550796194675094	0.5322906474223771	9.510147977835745	-0.4155736065950511	0.6822249495989258	0.8126624334877103	-6.303504201342429
KMO	0.08403796910270955	0.5322906474223771	7.336456303716346	0.41535918117211557	0.6823792886125748	0.8127591300459868	-6.303594429488998
GNAI1	0.09094272150867333	0.5322906474223771	9.718956075264522	0.41535171262166637	0.6823846645798479	0.8127591300459868	-6.303597571358666
C8orf37	0.03385192869124953	0.5322906474223771	6.829256886548633	0.4151844246682057	0.6825050853452187	0.8128557803769129	-6.303667931511907
SCARNA13	-0.04839792078527605	0.5322906474223771	6.643268523344123	-0.41509429156394534	0.6825699704816621	0.8128862810897614	-6.303705829330753
LNX1	-0.07355160767217228	0.5322906474223771	10.721476703613934	-0.4149992286398107	0.6826384072435234	0.8129023024927878	-6.303745791210198
CHRM2	0.04754880942666606	0.5322906474223771	6.325159538080142	0.4149664909157197	0.6826619761137916	0.8129023024927878	-6.303759551182064
PRX	0.035661046299165555	0.5322906474223771	7.895284178649666	0.4147550338568989	0.6828142184321748	0.8130368127310277	-6.303848402880136
FTSJ3	-0.03879420336074624	0.5322906474223771	9.766928694210169	-0.4146043887487936	0.6829226865766085	0.8131191879466183	-6.303911675000208
AP001604.1	0.03283008905735496	0.5322906474223771	7.479958719328876	0.41447400631987896	0.683016570796725	0.813165291947121	-6.3039664184118225
KCNC4	0.03836717499775055	0.5322906474223771	7.528634438540607	0.41444148873257713	0.6830399864956611	0.813165291947121	-6.303980068871843
PRDM13	0.03593303587955887	0.5322906474223771	5.330673419371511	0.4143217513991397	0.6831262113891494	0.8131953106094347	-6.304030323978253
MAEL	-0.04451706371864628	0.5322906474223771	5.6981841159882345	-0.4142973518599238	0.6831437824595952	0.8131953106094347	-6.304040562990115
TLK2	-0.041606080831183334	0.5322906474223771	9.36966616627116	-0.41414946716249257	0.6832502840216859	0.8132259175112357	-6.304102608585855
NAP1L4	0.07445690546431472	0.5322906474223771	9.934716824005346	0.41412369097942464	0.6832688478532811	0.8132259175112357	-6.304113420856343
FMO9P	0.03453191484336937	0.5322906474223771	5.136976060451017	0.4140712013230205	0.6833066511847673	0.8132259175112357	-6.304135436516582
AL512408.1	0.05243546299363899	0.5322906474223771	6.713302730384861	0.41404341639145054	0.6833266623876842	0.8132259175112357	-6.304147089200531
YARS2	-0.04822317344163629	0.5322906474223771	8.86584926835432	-0.413881380460892	0.6834433683300999	0.8133180424521663	-6.304215029924819
SHROOM2	0.11292529914820015	0.5322906474223771	9.463398477240977	0.4137698615771185	0.6835236942430448	0.8133480187809323	-6.304261773969587
POM121L8P	-0.051364225744174874	0.5322906474223771	5.610131394199836	-0.4136624243526757	0.6836010838306179	0.8133480187809323	-6.304306795451642
EML1	0.05696460145352589	0.5322906474223771	6.352796629364962	0.41363809548130037	0.6836186089928148	0.8133480187809323	-6.304316988850815
STPG4	-0.03973351679637194	0.5322906474223771	6.069517412979411	-0.413628183102911	0.6836257493701068	0.8133480187809323	-6.304321141806384
AL606834.1	-0.03972746839891084	0.5322906474223771	5.228088846829475	-0.41354676305483135	0.6836844014190603	0.813371044212812	-6.304355250388624
KIAA1328	-0.036975790079961435	0.5322906474223771	7.644634728558077	-0.41343845187759565	0.6837624280509089	0.8134171153793345	-6.304400614011333
AC090260.1	0.03717846649892298	0.5322906474223771	5.630283023222695	0.41300104822280326	0.6840775676808795	0.813745239283359	-6.304583691632545
CYP26B1	-0.08810927326959739	0.5322906474223771	7.554509314064354	-0.41282834737585294	0.6842020111464533	0.813846495672307	-6.3046559240696425
ARFIP2	0.05597499610343526	0.5322906474223771	9.615406569380388	0.4124140164701839	0.6845006042519233	0.8141548765129623	-6.3048290977004235
TSSK4	-0.03534445919175244	0.5322906474223771	5.494056209896961	-0.41174934558552023	0.6849797192411278	0.8146779249013689	-6.305106546529598
MPP3	0.05032118272014152	0.5322906474223771	7.376871346591572	0.41151448111761196	0.6851490493728032	0.814832492953451	-6.305204479208404
PANK1	-0.12499017770417353	0.5322906474223771	11.838339421989279	-0.4112694469717901	0.6853257297086379	0.8149957841748839	-6.305306593878272
AL031848.2	0.04459801335596225	0.5322906474223771	6.048913385647672	0.41121229468870807	0.6853669416728889	0.8149979656307833	-6.3053304027260895
LINC00911	0.060986269193308296	0.5322906474223771	5.413565074424911	0.41107312471813556	0.6854673000269398	0.8150704761954253	-6.305388365408029
RNF185	0.06897495663710451	0.5322906474223771	10.262338490590494	0.410809362865007	0.6856575205850364	0.8152138851023416	-6.305498166279994
SHB	0.08206043886592518	0.5322906474223771	9.514963696955762	0.41079666066908926	0.6856666817346264	0.8152138851023416	-6.305503452303101
MAPK14	0.06691720091123265	0.5322906474223771	10.856505843397501	0.41057573352838833	0.6858260280225283	0.8153564996256114	-6.305595365520893
FAM20A	0.05325160162969311	0.5322906474223771	7.111956286699642	0.4104704789940016	0.6859019493856113	0.8153999222535324	-6.305639137907801
ABCC1	0.05049725558198226	0.5322906474223771	9.62306448151696	0.41031801567674137	0.686011929073056	0.8154838260883946	-6.305702523539101
AL136038.3	-0.03159603549890999	0.5322906474223771	5.563949813973297	-0.4101853943147727	0.6861076015608312	0.815550713847032	-6.305757641190494
ADGRB3	0.038794199910632265	0.5322906474223771	5.116328132130915	0.41004070230721557	0.6862119879470066	0.8156279512168606	-6.305817755452073
APRT	-0.0522211880487351	0.5322906474223771	10.392558504755407	-0.4098637982232474	0.6863396221336664	0.8156459322653703	-6.3058912243441485
FKBP14	0.0462645234597705	0.5322906474223771	8.376711684506885	0.4098247566794279	0.6863677914409365	0.8156459322653703	-6.305907434239415
EBF3	0.03508665327956351	0.5322906474223771	6.625523779843571	0.4098157338580885	0.6863743016659518	0.8156459322653703	-6.305911180263463
MFAP5	0.0530316629329155	0.5322906474223771	6.13495375153008	0.4097956395287246	0.6863888003924631	0.8156459322653703	-6.305919522577996
TPPP	-0.06325126538936754	0.5322906474223771	7.615350005528057	-0.40974663346306817	0.6864241604192984	0.8156459322653703	-6.305939866135581
SHC2	0.05029887357785601	0.5322906474223771	7.567069925586933	0.40967405455456984	0.6864765306459055	0.8156613327273843	-6.30596999093641
PMS2	0.049861875255000854	0.5322906474223771	9.28184634308839	0.4095480169801162	0.6865674785022691	0.815722566163115	-6.306022291978346
ZNF532	0.07113591660670515	0.5322906474223771	8.196146188583333	0.40940097531217895	0.6866735889521638	0.8157347210865719	-6.306083288974963
NABP2	-0.06297620336285092	0.5322906474223771	8.304775240799906	-0.40937714573735323	0.686690785840018	0.8157347210865719	-6.306093172122464
DCLK1	0.07105504630590076	0.5322906474223771	6.548193717567806	0.4093699919735772	0.6866959484703745	0.8157347210865719	-6.306096138985035
NAPB	-0.05013643910734089	0.5322906474223771	8.79415365319988	-0.4092443738641671	0.6867866053956773	0.8157955906723102	-6.306148227968066
SHISAL2A	0.05077727391708642	0.5322906474223771	7.495300932745016	0.40911389944911863	0.6868807721941017	0.8158424972307037	-6.3062023140423245
FOXS1	0.04890091259240581	0.5322906474223771	6.960949600711556	0.4090608295769879	0.6869190756076664	0.8158424972307037	-6.306224308457477
ASB9	0.05154673319811476	0.5322906474223771	6.454289635535167	0.40900761417929715	0.6869574849249801	0.8158424972307037	-6.306246360369311
FAM21EP	-0.041199686975233796	0.5322906474223771	6.9062732364130905	-0.4089712004664026	0.6869837677797123	0.8158424972307037	-6.306261448211745
AP4B1	-0.05809220356275446	0.5322906474223771	10.208101677853293	-0.4088650522856514	0.6870603862219791	0.8158866724216135	-6.306305422654706
ARHGEF17	0.03584309631754756	0.5322906474223771	8.222735808324057	0.408748968769103	0.6871441800205036	0.8158924364850986	-6.306353500208935
MCCC2	-0.06578930732503885	0.5322906474223771	12.460602670906004	-0.40873029195956	0.6871576620873866	0.8158924364850986	-6.306361234208698
ILVBL	-0.051722732542692995	0.5322906474223771	10.650578870180757	-0.40869449535036345	0.6871835025756505	0.8158924364850986	-6.306376056485378
INPP5E	0.044324881729217225	0.5322906474223771	9.019360120418778	0.4084617522781118	0.6873515223580504	0.8160451131901892	-6.306472397133121
MCM9	0.05306261847431948	0.5322906474223771	9.139804852912093	0.4083389543833604	0.6874401782166635	0.8160586130799967	-6.306523205822363
SPACA1	0.03134616030708237	0.5322906474223771	5.7041075326818	0.4082708720856247	0.6874893332914367	0.8160586130799967	-6.306551368991722
POLR3G	0.04357155147584724	0.5322906474223771	6.7110503808767215	0.4082362381127566	0.6875143393911394	0.8160586130799967	-6.306565694035196
SRP72	-0.0660363437927245	0.5322906474223771	11.3665404855613	-0.4081415263248932	0.687582724198624	0.8160586130799967	-6.3066048619143995
MTFP1	-0.04273886069912791	0.5322906474223771	10.151405367010259	-0.40813489071233094	0.6875875154171017	0.8160586130799967	-6.306607605724537
GRSF1	-0.06126974627657056	0.5322906474223771	11.573896404162953	-0.4081183394164858	0.6875994662754052	0.8160586130799967	-6.306614449455268
DBNL	0.04420238099080365	0.5322906474223771	9.69037541958073	0.4079438406960334	0.6877254681433701	0.8161259718893334	-6.306686585654021
NPNT	0.07426806127226193	0.5322906474223771	9.690847224427687	0.4079305215026692	0.6877350860376801	0.8161259718893334	-6.306692090443205
AP003066.1	0.05961083057298211	0.5322906474223771	5.260541893584344	0.4077882816013711	0.6878378019851407	0.816201065685498	-6.30675086682204
C5orf46	0.05624251055555529	0.5322906474223771	7.131185440160259	0.4076839461034537	0.6879131499073439	0.8162436773279995	-6.306793967533916
MIER2	0.03581472685840659	0.5322906474223771	8.343879648258852	0.4073334063802761	0.6881663234871364	0.8164972711083044	-6.306938695162394
GUSBP3	0.07531791883378958	0.5322906474223771	5.838695391106904	0.4072782385520609	0.6882061712950163	0.8164977430377158	-6.306961461206672
DMKN	0.04199534119227355	0.5322906474223771	7.412360428424341	0.4069960548632309	0.6884100076005982	0.8166927620835482	-6.307077862230274
LINC00471	-0.03454256788586285	0.5322906474223771	4.781431788327033	-0.4069179449003102	0.6884664348983135	0.8166990088041934	-6.3071100686480825
QRICH1	0.06346756055406999	0.5322906474223771	10.195811040581132	0.40687952192511173	0.6884941926663559	0.8166990088041934	-6.307125909037886
ATP1A1	-0.07818884282460559	0.5322906474223771	12.910996682442258	-0.40676731481592204	0.6885752566223213	0.8167483572876488	-6.3071721595168855
ST8SIA6-AS1	-0.047520596717630426	0.5322906474223771	6.94976649210107	-0.4065677213630141	0.6887194623167354	0.8168725909208867	-6.307254398654909
CCDC170	0.04934603995115516	0.5322906474223771	7.386725013350772	0.4064247288605736	0.6888227814861054	0.816948318630332	-6.307313291928346
LINC00968	-0.035384546429940045	0.5322906474223771	5.035237493439725	-0.40627422734352575	0.6889315330497825	0.8170247488096287	-6.307375255890698
MIR3936HG	-0.03952336269217316	0.5322906474223771	7.325368840817324	-0.406226287153443	0.6889661758213486	0.8170247488096287	-6.307394988922438
TUBB8P2	0.041272869839781734	0.5322906474223771	7.1385461141558375	0.40562055482142767	0.6894039535854559	0.8174970566837505	-6.307644121921739
NAA80	0.039594176300849604	0.5322906474223771	7.718350647085032	0.40528152081371777	0.6896490308068005	0.817710026481947	-6.30778340447066
PCDH19	0.06293335877823036	0.5322906474223771	7.836253725390988	0.4052590660819697	0.6896652638789336	0.817710026481947	-6.30779262532092
SUPV3L1	0.08162720350847685	0.5322906474223771	9.65999397222361	0.40516592808685675	0.6897325972461246	0.817710026481947	-6.3078308663084295
SPACA3	-0.0560322755243563	0.5322906474223771	6.319181030707107	-0.40510713004578	0.6897751061823509	0.817710026481947	-6.307855003405096
DDX18	-0.054898530603322726	0.5322906474223771	10.482664515585967	-0.40500683174200786	0.6898476207986625	0.817710026481947	-6.3078961687663435
TRIM27	-0.05888187436146275	0.5322906474223771	10.155532380953101	-0.4049906412328248	0.6898593266539251	0.817710026481947	-6.307902812886221
DIMT1	0.05012710673162246	0.5322906474223771	10.495515385082706	0.4049895527205474	0.6898601136590461	0.817710026481947	-6.307903259571024
OR2J2	-0.036937321931728384	0.5322906474223771	5.9662102228215845	-0.40477839173692687	0.6900127919721022	0.8178441619199748	-6.307989889835242
DDX59	-0.03441922333393421	0.5322906474223771	9.312094360844377	-0.4046999653528442	0.6900695010256268	0.8178645400405083	-6.308022053494782
EVC	-0.049189086598579124	0.5322906474223771	8.048005631507813	-0.40455031687156023	0.6901777150151798	0.817945955546792	-6.308083409245626
TMED8	-0.04969433507991283	0.5322906474223771	10.826576081064255	-0.40427179598302304	0.6903791375531794	0.8181000420714577	-6.308197543180822
NUCB1	0.07758674424324141	0.5322906474223771	10.272390476248791	0.4042612189216272	0.6903867872068454	0.8181000420714577	-6.308201875988581
AGTPBP1	-0.05649032029309531	0.5322906474223771	8.733771059891481	-0.40410918156740816	0.6904967490288527	0.8181835011536134	-6.3082641445487715
B3GALT2	-0.03730779599249079	0.5322906474223771	5.0282903249421995	-0.40402180107052543	0.690559950622803	0.8182115467162899	-6.308299921766554
PP12613	0.04791670968694994	0.5322906474223771	5.831273085054876	0.40331998850169626	0.6910676501867938	0.818766223362303	-6.308586997213406
DLG4	0.04412828519145062	0.5322906474223771	7.752297263235539	0.403259178362238	0.6911116480206891	0.8187714813442589	-6.308611848415961
TMC7	-0.04686966232856182	0.5322906474223771	7.197879212631986	-0.4030516914661561	0.6912617790472749	0.8189024692886182	-6.308696614092902
GUCY2D	-0.044686995072786395	0.5322906474223771	6.666764942400599	-0.4029622006871037	0.6913265358148808	0.818932309510107	-6.308733160977273
TIE1	-0.036455473278928174	0.5322906474223771	5.704219646404333	-0.40282013224978125	0.6914293435033931	0.8189950105352524	-6.308791163514266
LINC00550	0.03885657939272669	0.5322906474223771	4.581302996934807	0.40277969333227215	0.691458608208581	0.8189950105352524	-6.308807669907485
CARS1-AS1	0.0378507035133131	0.5322906474223771	6.779857895232999	0.4026942899550997	0.6915204142812116	0.8190213456010436	-6.3088425245799025
H3C7	0.038341325086058475	0.5322906474223771	5.066774724487666	0.402621855964544	0.6915728361985292	0.8190365639048386	-6.308872080514302
FCRL4	-0.06127529464860171	0.5322906474223771	5.72433449229137	-0.4024029330263281	0.6917312847613305	0.819177341689378	-6.308961377960676
DCSTAMP	0.04675512666616832	0.5322906474223771	6.353894478795099	0.4022828633006923	0.6918181930965963	0.8192333872594263	-6.309010333455539
CYS1	0.0391105733992525	0.5322906474223771	5.63197520126422	0.40214857313867214	0.691915399588447	0.8193016205321865	-6.30906506996868
PLEKHA6	-0.04325802179503846	0.5322906474223771	9.493702535243354	-0.4020881869875999	0.6919591121384154	0.8193065070897474	-6.309089677436705
PEX10	0.03011524236550933	0.5322906474223771	8.737118501460282	0.4019368477618363	0.6920686689961528	0.8193893508502589	-6.3091513324871356
UTS2	0.035805542132953505	0.5322906474223771	5.06890888824291	0.401707860708951	0.6922344495494364	0.8195387485599294	-6.309244577591371
AC012557.1	0.033124722662307704	0.5322906474223771	5.167591392206246	0.40154175259631514	0.6923547173656994	0.8196342495748946	-6.3093121852609935
PGBD4	-0.044764382567355376	0.5322906474223771	6.906604464975494	-0.4014870017734666	0.6923943606207759	0.8196342988885952	-6.309334463370941
MAGEB2	0.03441228950639008	0.5322906474223771	5.611485848530167	0.4013391658708583	0.6925014082323488	0.8197141347546425	-6.309394602878129
LRFN4	0.05262149595290566	0.5322906474223771	8.604599854357478	0.40128012567865884	0.6925441609396201	0.8197178599432299	-6.309418614287693
INE1	0.04020533782524005	0.5322906474223771	8.157645074901732	0.40116679698912644	0.6926262284730056	0.8197268703922629	-6.309464694878636
NAPSB	0.14220640967081621	0.5322906474223771	8.195918344314546	0.40116022791203887	0.6926309856220656	0.8197268703922629	-6.309467365539361
BLK	0.08230872711349413	0.5322906474223771	7.195805728991165	0.4009910845278005	0.6927534792140231	0.819824961935653	-6.309536116036495
ALMS1P1	0.039141876957929256	0.5322906474223771	6.412111589879654	0.40092546899223297	0.6928010002982918	0.8198343226514434	-6.309562778637046
TSEN2	0.060323018961675245	0.5322906474223771	8.659793139497307	0.4007788690286597	0.6929071778684739	0.8199130901803101	-6.309622333422242
CHST3	-0.0511929198970007	0.5322906474223771	7.654738072872252	-0.40043552864415255	0.6931558735520101	0.8201604799283074	-6.309761728238429
GALNTL5	-0.041995206122223294	0.5322906474223771	4.735515920150737	-0.40019559075225675	0.6933296916803409	0.8202766203831088	-6.309859072321303
SNAPC5	-0.040765548273251184	0.5322906474223771	10.379850032815508	-0.4001906176398936	0.6933332945345754	0.8202766203831088	-6.309861089332596
KCNQ3	0.045575602593842746	0.5322906474223771	6.995858804568326	0.39975319360179024	0.6936502229110749	0.8206046678245509	-6.31003840478174
ST3GAL6	0.05861134746311869	0.5322906474223771	6.438288127743847	0.39953798564235604	0.6938061694983098	0.8207261193683922	-6.310125572098563
ATOH1	0.06936788240556346	0.5322906474223771	8.362579618607457	0.3994535038403722	0.6938673915416615	0.8207261193683922	-6.310159777788002
TBC1D22A	-0.034462255435578015	0.5322906474223771	10.318033487919562	-0.39940951816535447	0.6938992678140596	0.8207261193683922	-6.310177584255136
FAM122A	-0.04581435501407327	0.5322906474223771	9.44830739881429	-0.39939263618144194	0.6939115022866839	0.8207261193683922	-6.310184417979221
GBP1P1	-0.02850067732435324	0.5322906474223771	6.3339871600474185	-0.39924193270253144	0.694020721790338	0.8207841054934818	-6.310245409241364
NTRK3-AS1	-0.03184612178682045	0.5322906474223771	8.196168320779654	-0.3992155498302074	0.6940398429840762	0.8207841054934818	-6.310256084335222
FAM71F2	-0.04444596239455567	0.5322906474223771	6.764959789641182	-0.3991074790424168	0.6941181703267196	0.8208298349475555	-6.310299804925346
DEFA4	-0.03333505204951592	0.5322906474223771	7.030087544688813	-0.3989727978110989	0.694215789265981	0.8208983711614015	-6.310354274612367
AC006504.5	0.04667407958338288	0.5322906474223771	8.619885454996489	0.3987981617745	0.6943423761783449	0.8210011517232177	-6.310424876464368
SPANXB1	0.040959637586623465	0.5322906474223771	5.382626586320674	0.3987006026781217	0.6944130969976412	0.8210378673841862	-6.31046430441808
HLA-DQB2	-0.07587944001473979	0.5322906474223771	7.96655827431563	-0.3984479725140712	0.6945962425261687	0.8212074963763346	-6.310566359367931
CHRNA4	0.05787718430328859	0.5322906474223771	7.531331836184815	0.39828497652589123	0.6947144175018485	0.82130029696897	-6.310632171054447
CALML3	0.04656333970220672	0.5322906474223771	8.101109536011046	0.39805049777185486	0.6948844327753032	0.8214543697252942	-6.3107267983557
CUEDC1	-0.034114778675871094	0.5322906474223771	8.514113009571476	-0.39796044816353165	0.6949497301190186	0.8214846401435449	-6.310763124614538
TEX46	-0.03747222796097738	0.5322906474223771	5.034488505629218	-0.39774831708143404	0.6951035615974329	0.8216039431484908	-6.310848666922586
NSUN3	0.03372208580192115	0.5322906474223771	9.695945232180145	0.3977117916512529	0.6951300501750604	0.8216039431484908	-6.310863391352469
RRS1-AS1	-0.02942393904299223	0.5322906474223771	4.619652269683379	-0.3975519923250917	0.6952459428311242	0.8216194125722187	-6.310927795324327
GGCT	-0.05810787954455421	0.5322906474223771	12.45283567189223	-0.3974793834152397	0.6952986041590639	0.8216194125722187	-6.310957050503979
DIO3OS	0.0555194114727513	0.5322906474223771	7.613979998142823	0.39729601428517675	0.695431604007372	0.8216194125722187	-6.311030909179741
PARP15	0.04241422055148547	0.5322906474223771	5.800899339763355	0.3972501620922141	0.6954648627365512	0.8216194125722187	-6.311049372601185
ZMYM4	-0.048668676352017215	0.5322906474223771	10.369405511821824	-0.3972424776957148	0.6954704366487003	0.8216194125722187	-6.311052466691972
UHRF1BP1	-0.06516453109636977	0.5322906474223771	9.606828677213613	-0.3972369035046708	0.6954744799247707	0.8216194125722187	-6.311054711080329
MYLK3	-0.05375748399320113	0.5322906474223771	7.820960961055696	-0.39717652842361884	0.6955182739842045	0.8216194125722187	-6.31107901847559
SLC22A2	-0.04674724049972934	0.5322906474223771	6.9444727798355235	-0.3971760947717383	0.6955185885446988	0.8216194125722187	-6.311079193053476
CLDN1	0.059667174952362956	0.5322906474223771	8.398703810152579	0.397167999959813	0.695524460334145	0.8216194125722187	-6.311082451796936
FSHR	0.048165347141033266	0.5322906474223771	6.586204995857293	0.3971464208319419	0.6955401134308279	0.8216194125722187	-6.311091138627278
TEPP	-0.05205370351427696	0.5322906474223771	6.5882591340307854	-0.3969286664492627	0.695698076221669	0.8217591076109967	-6.311178771211887
AC139491.2	0.035309116565189314	0.5322906474223771	6.906883657467794	0.3968397416545657	0.6957625878976725	0.8217884084756109	-6.311214544311331
ZNF821	-0.03652990146449753	0.5322906474223771	8.230413538814618	-0.39639178951148313	0.6960875968252359	0.8221253704343705	-6.311394628786777
TYRO3	0.03466672849168617	0.5322906474223771	8.695919527278727	0.39623314126764336	0.6962027175164847	0.8222048729634023	-6.311458360134838
PDCD4	-0.043244807886456904	0.5322906474223771	5.2839253083313595	-0.39618953282989966	0.6962343626398313	0.8222048729634023	-6.311475873892502
MAP2K6	-0.058076427525740826	0.5322906474223771	11.182083397199666	-0.395682566634605	0.6966022921567653	0.8225924368556268	-6.311679339434277
MATN4	0.03664343679282922	0.5322906474223771	7.698537812921965	0.3954025790147078	0.6968055255020147	0.822739803064724	-6.311791599658089
PHLDA3	0.03377490806091288	0.5322906474223771	8.416322235752933	0.39540111159951846	0.6968065907098394	0.822739803064724	-6.311792187808022
COL4A6	0.08442664800674926	0.5322906474223771	6.600170987090681	0.39532579951782676	0.6968612611867699	0.8227574171581619	-6.3118223705165395
KRT80	0.03977579236423345	0.5322906474223771	6.050449054494287	0.39521768109068756	0.6969397493826197	0.8227602983892298	-6.311865691085584
KLHDC4	-0.05581730041958899	0.5322906474223771	9.226445922554971	-0.39521291855305873	0.6969432068106478	0.8227602983892298	-6.311867599056903
AF067845.1	0.04235517634695807	0.5322906474223771	5.238967992061332	0.39514187155221164	0.696994785138753	0.8227742581427463	-6.311896059272909
GPAT2	-0.05663089127005172	0.5322906474223771	8.393642327853577	-0.3950389856489539	0.6970694803818976	0.8228155033343296	-6.311937264686764
TMEM109	-0.055889684402458784	0.5322906474223771	9.712768212749273	-0.3949083794296752	0.6971643051547001	0.8228805032099702	-6.31198955677588
TLR2	-0.051923345634563134	0.5322906474223771	7.805333418770662	-0.39440038302317737	0.6975331771389017	0.8232310838746606	-6.312192786498633
METTL21C	0.04056249041384774	0.5322906474223771	4.767466019683474	0.39425695094665686	0.6976373415837145	0.8232310838746606	-6.312250121534068
SNX12	0.08134053475904501	0.5322906474223771	10.029585719241663	0.3942466280773214	0.6976448385813474	0.8232310838746606	-6.3122542471701655
CLEC4C	0.03420460281902393	0.5322906474223771	5.373744817085126	0.39423025251356114	0.697656731421644	0.8232310838746606	-6.312260791607002
NR1H2	-0.0693142616574498	0.5322906474223771	8.847974506532289	-0.3942254731142375	0.6976602025009202	0.8232310838746606	-6.312262701626822
PRR35	0.03462705819402956	0.5322906474223771	8.962439542488246	0.3939832715877271	0.6978361123399157	0.8233917118236836	-6.312359464234309
HOMER1	0.03261252080056831	0.5322906474223771	6.275211881970915	0.3938910627696335	0.6979030877750634	0.8234237947600322	-6.312396287458872
FAM71A	0.034940614815420545	0.5322906474223771	8.894309878677817	0.39383202114872284	0.6979459737067575	0.8234274535603238	-6.312419861041766
AGPAT3	0.058595575626410934	0.5322906474223771	10.783361045834225	0.39361744610041155	0.6981018428654517	0.8235644004666128	-6.312505505268191
OR7E12P	0.04818960788366233	0.5322906474223771	9.54475786718782	0.3934454455590222	0.6982267954486717	0.8236648609519042	-6.312574123395071
AP2B1	-0.05743119176531053	0.5322906474223771	9.796525480989017	-0.3933807677891765	0.698273783944969	0.8236733447115594	-6.312599918396928
ALPP	-0.039528684479995135	0.5322906474223771	8.341941498651904	-0.39328402421401343	0.698344070623421	0.823706580109081	-6.312638494200697
ASIC5	-0.03173032374058238	0.5322906474223771	5.3621262556938	-0.39320801325855925	0.6983992964802255	0.823706580109081	-6.312668796472599
ASPN	0.18747657816602903	0.5322906474223771	8.275832406591427	0.39317439007118793	0.698423725999026	0.823706580109081	-6.31268219874091
LDLRAD3	0.07130064335610786	0.5322906474223771	6.702596595355907	0.39312287908206056	0.6984611528682597	0.823706580109081	-6.312702728934837
AQP6	-0.03355094361574551	0.5322906474223771	8.75132348288542	-0.39303513737167667	0.6985249060847707	0.8237348288551364	-6.3127376931329175
PRSS54	0.04960736538816768	0.5322906474223771	5.9619357625233445	0.3929439009422623	0.6985912009989487	0.8237660715061098	-6.312774041797371
ATG7	0.03942975633430912	0.5322906474223771	9.556787415706653	0.39276082456233885	0.6987242368377382	0.8238760058013256	-6.312846954521494
AC107953.2	-0.04416199760201511	0.5322906474223771	6.75143716768293	-0.39245651133586595	0.6989453937426848	0.8240780222340232	-6.312968077534191
WDFY3	-0.03728431572687718	0.5322906474223771	9.334250482921208	-0.3923885121769217	0.698994815286345	0.8240780222340232	-6.31299512999027
LINC00973	-0.03280845170013613	0.5322906474223771	4.728342869667031	-0.39236072038520126	0.699015014656255	0.8240780222340232	-6.313006185214197
TRMT9B	-0.07172400193706174	0.5322906474223771	8.258305402410093	-0.39196690791327116	0.6993012664299315	0.8243685317138629	-6.313162756026137
CFAP61	0.03833358011408272	0.5322906474223771	7.724957785425742	0.3919070346561261	0.699344790738577	0.8243728860870446	-6.31318654671112
PKD2L2	0.04972117594421199	0.5322906474223771	6.126772809336187	0.3918212278653105	0.6994071690455778	0.8243994633940613	-6.313220635870236
MGME1	0.05201778960633874	0.5322906474223771	9.906143807382179	0.3916928557232875	0.6995004948437628	0.82446251376887	-6.313271621596154
TRIM55	-0.027668347515282576	0.5322906474223771	5.384681592780164	-0.39155038302055334	0.6996040773963916	0.8244749573653011	-6.313328188410367
NRCAM	-0.04734083350678464	0.5322906474223771	7.004301799854391	-0.3915418603436518	0.6996102738665044	0.8244749573653011	-6.313331571579284
NKX2-1-AS1	0.034749934610794675	0.5322906474223771	6.683437770730994	0.3915139604355773	0.6996305588349414	0.8244749573653011	-6.313342646243098
COL3A1	-0.0978591888007383	0.5322906474223771	12.967942849117636	-0.3913918750516018	0.6997193252197558	0.8245220318675918	-6.313391098006055
MCOLN3	-0.11432885187784425	0.5322906474223771	7.075768391037187	-0.3913494392179923	0.6997501806906435	0.8245220318675918	-6.313407935940981
CTU2	-0.04126414685950763	0.5322906474223771	8.279099431904484	-0.3912834969620542	0.6997981289499154	0.8245315880038939	-6.313434097324588
C10orf88	-0.03723174402038154	0.5322906474223771	8.620374415591012	-0.3911320923232686	0.69990822392091	0.8246081218381838	-6.313494147928669
HMCN2	-0.037071720847325906	0.5322906474223771	9.367330454450158	-0.3910845875873355	0.6999427687323386	0.8246081218381838	-6.313512984698833
ZNF542P	-0.057569876868759806	0.5322906474223771	7.14275655897853	-0.3909589799756568	0.7000341121390854	0.8246125126702081	-6.31356278028968
TCL1A	-0.13144181446921976	0.5322906474223771	8.145046595087374	-0.3909139290069459	0.7000668748997956	0.8246125126702081	-6.313580636355862
AANAT	-0.03884360319489666	0.5322906474223771	5.95793803276995	-0.3909130189042841	0.7000675367669187	0.8246125126702081	-6.313580997056504
TTTY10	0.032123595435966656	0.5322906474223771	6.04551471226333	0.39086031712566843	0.7001058642624969	0.8246125126702081	-6.313601882922684
NXF2	0.036520223374619576	0.5322906474223771	7.194065939047443	0.39062666127560536	0.7002758009581544	0.8247191105318079	-6.313694448026359
PSTPIP2	-0.09960994229732734	0.5322906474223771	7.89831941649724	-0.39062630281803207	0.7002760616749284	0.8247191105318079	-6.313694589991065
NAA10	0.03820618301859646	0.5322906474223771	9.860112538124456	0.3905152546278615	0.700356832134123	0.824756238161299	-6.313738563706015
HID1	0.03917740640070555	0.5322906474223771	8.740420643833797	0.3904733871761939	0.7003872852066961	0.824756238161299	-6.3137551395068625
ZNF540	-0.04287633896288767	0.5322906474223771	7.367862417299754	-0.39032592695745233	0.7004945472837181	0.8247771550069675	-6.313813506757658
ST6GALNAC5	0.03826294210055181	0.5322906474223771	6.871309747487629	0.3902475357867854	0.7005515713840238	0.8247771550069675	-6.313844526476733
DHRS2	-0.03748832817472536	0.5322906474223771	7.970891065818209	-0.3902184747313813	0.7005727117338707	0.8247771550069675	-6.3138560245017645
WASF2	0.06145019150462616	0.5322906474223771	11.15042696230259	0.39017871516879477	0.7006016350754543	0.8247771550069675	-6.313871754032745
FBXO36	-0.03626049139023291	0.5322906474223771	6.207489959891657	-0.3901750541736994	0.7006042983126779	0.8247771550069675	-6.313873202302763
C11orf97	-0.03359649530839004	0.5322906474223771	5.983948571118081	-0.39005423395750993	0.7006921927339417	0.824833711353338	-6.313920990628146
PTER	-0.07833109809373262	0.5322906474223771	10.241450501803236	-0.38994257603097937	0.700773425603527	0.8248432277858725	-6.3139651420184695
GS1-600G8.3	0.03095404882506614	0.5322906474223771	5.512552327951888	0.3899335622271252	0.7007799834462377	0.8248432277858725	-6.313968705682846
TMX2	-0.061567392363489404	0.5322906474223771	11.82996281720877	-0.389823443612803	0.7008601003484916	0.8248906168275649	-6.314012235228041
TPO	0.06733302289521603	0.5322906474223771	6.978392233733982	0.38952166231525404	0.7010796799977363	0.8250709838502363	-6.314131466412592
LINC00462	-0.03355535487117933	0.5322906474223771	6.030509608344913	-0.38945731132913575	0.7011265060206741	0.8250709838502363	-6.3141568791753375
CCSAP	-0.054010772533489515	0.5322906474223771	8.711344130253158	-0.3894484692026959	0.7011329402308526	0.8250709838502363	-6.314160370684858
TGM5	-0.0322488013307165	0.5322906474223771	8.840072188780729	-0.3893193747772075	0.7012268818789471	0.8251346167632365	-6.314211337593585
NCF4	-0.062101016421589605	0.5322906474223771	8.24254141014839	-0.38916018307300126	0.7013427320110184	0.825224020718138	-6.314274164108301
SPATA8	0.029229754400684982	0.5322906474223771	8.22470361940938	0.3888330121257649	0.7015808508125592	0.8254572718587652	-6.3144032058208985
FGF8	0.044442586591371125	0.5322906474223771	7.2977997824886085	0.38863901632605774	0.7017220581223095	0.8255764800453297	-6.3144796705680974
PIM2	-0.057275716393853315	0.5322906474223771	8.29005856809957	-0.3885162780059369	0.7018114036677439	0.8256083603396033	-6.314528029301432
DEFB122	-0.030583700458237217	0.5322906474223771	5.031500243059554	-0.3884921934778731	0.7018289361653853	0.8256083603396033	-6.314537516808499
RLN2	-0.039818887120834034	0.5322906474223771	5.749357579364721	-0.3880935146593661	0.7021191819982963	0.8259028536413037	-6.3146944824049065
ATP13A4-AS1	-0.0293984096794766	0.5322906474223771	4.884984187791723	-0.38787603783736224	0.7022775290456456	0.8260068157701359	-6.314780039290742
NIT1	0.06334474611192675	0.5322906474223771	10.370059147262051	0.38786250677693124	0.7022873816063719	0.8260068157701359	-6.314785360943515
ANKRD35	0.03946451037218335	0.5322906474223771	7.386635948204244	0.3877302370040528	0.7023836958902641	0.826073153417479	-6.3148373719130575
MSH2	-0.059697506816661416	0.5322906474223771	8.833584207362788	-0.38758024187662093	0.702492923398914	0.8261546699009786	-6.314896331696067
AL669831.3	0.03514250174763678	0.5322906474223771	5.137368596886141	0.38748618924372935	0.7025614165672838	0.8261882749257428	-6.3149332902600905
IGSF22	0.03858657766085116	0.5322906474223771	8.538179628213651	0.3873739160949087	0.7026431821068988	0.8262224986308166	-6.314977397127105
ST3GAL2	0.04090454636687113	0.5322906474223771	8.840540957666716	0.3873366002911534	0.7026703590326924	0.8262224986308166	-6.314992053974434
FBLN1	-0.09207340124216401	0.5322906474223771	9.038757252412374	-0.3870859897245129	0.7028528881522509	0.8263901736117216	-6.315090452415263
SPART-AS1	-0.041527522632931024	0.5322906474223771	5.305010065954747	-0.3869206037592499	0.7029733550989801	0.8264848631267661	-6.315155354368682
SLITRK3	0.043093520899019744	0.5322906474223771	5.543090721718909	0.3868086399201102	0.7030549139946698	0.8265338003378404	-6.315199276526516
MAGEA8	0.03499150835687903	0.5322906474223771	5.498499387752312	0.38671899476410615	0.7031202177331277	0.826552980895487	-6.315234434294358
GSE1	-0.05250252954841983	0.5322906474223771	10.386700597596201	-0.3866766013326905	0.7031511008661564	0.826552980895487	-6.315251057701801
LCAT	-0.05418407044671003	0.5322906474223771	6.647786705010584	-0.38648189601481264	0.7032929482582224	0.8266727709052947	-6.315327382945045
CELA2A	-0.03582614356356295	0.5322906474223771	5.843609205906149	-0.3863522461697244	0.70338740738715	0.8267039338006104	-6.315378185198719
AC087672.2	0.038261800154719694	0.5322906474223771	5.141538595126626	0.38633585964534206	0.7033993464863868	0.8267039338006104	-6.315384604932582
SNX19	0.03712911253087903	0.5322906474223771	10.00961018427844	0.38621776663660506	0.7034853905012408	0.8267581129523697	-6.31543086219667
DHRS1	-0.06173354649192042	0.5322906474223771	11.63306136004366	-0.38609898216419836	0.703571942454199	0.8268128828625118	-6.315477376263047
IZUMO1	-0.030383766628728992	0.5322906474223771	5.184876455231612	-0.385648316672817	0.7039003561681796	0.8271097199735932	-6.315653721428814
SLC19A1	0.051753403986014135	0.5322906474223771	7.028998668512868	0.3856426857760353	0.703904459951436	0.8271097199735932	-6.315655923513097
MYO3B	-0.03558114446003913	0.5322906474223771	5.288016944465939	-0.3855346942530767	0.7039831656970894	0.8271552415800545	-6.315698149814325
SPEF2	0.0449084733974372	0.5322906474223771	7.890029906738515	0.38537329624668487	0.704100801212395	0.8272464965198082	-6.315761237144321
VPS26C	-0.04452343368702394	0.5322906474223771	10.360184652331995	-0.38514064228525074	0.7042703853145951	0.8273834196439556	-6.315852131268349
LAMB2	-0.05655884086773355	0.5322906474223771	7.826220122241218	-0.3851037284552661	0.7042972936796255	0.8273834196439556	-6.3158665479344185
ZNF135	-0.0533343935400552	0.5322906474223771	8.101465230196094	-0.38490135994595637	0.704444817449934	0.8274764884103744	-6.3159455586150735
KIF4A	0.05771623773787482	0.5322906474223771	8.518689547631364	0.38488536502667975	0.7044564780301877	0.8274764884103744	-6.315951801763223
MPV17L2	-0.04705194843425353	0.5322906474223771	9.313713880658772	-0.3847363297649946	0.704565130981825	0.827557148625551	-6.316009961032095
ZRANB3	0.03177258056326604	0.5322906474223771	7.3226122755877165	0.3846527440236177	0.7046260713347043	0.8275817613445906	-6.316042569683161
UGT1A1	0.05314080475653604	0.5322906474223771	12.923254033649004	0.3843744979699135	0.7048289485604631	0.8277730663539639	-6.316151069372608
DISP1	0.034888541585984534	0.5322906474223771	7.047445175478015	0.3842801260367741	0.704897763000438	0.8278069110769443	-6.31618785135077
LOXL4	0.03119818071622582	0.5322906474223771	8.711446950969897	0.3841811886895828	0.7049699092591983	0.8278425068398739	-6.316226403174927
CEMP1	0.053942845609951995	0.5322906474223771	7.235708208126653	0.3841008959713752	0.7050284617413509	0.8278425068398739	-6.316257682766994
C4orf47	0.03959984002961914	0.5322906474223771	5.799612167689202	0.38402419018810996	0.7050844002543313	0.8278425068398739	-6.316287558985789
PCDHB15	-0.03861466976273231	0.5322906474223771	4.872109763064345	-0.38399889016234295	0.7051028509457158	0.8278425068398739	-6.316297411831717
FEM1A	-0.05230497670642187	0.5322906474223771	10.114923064923584	-0.3839643170123774	0.7051280646026061	0.8278425068398739	-6.316310874970991
DEFB121	0.028415846149330903	0.5322906474223771	5.293029574662334	0.38370061923112136	0.7053203867498778	0.8280213298106762	-6.316413522319604
STRIP2	0.0346379857602539	0.5322906474223771	5.950240442525185	0.3836445988843592	0.7053612465659428	0.8280223311312641	-6.3164353199310295
GRK5	0.045062641856540964	0.5322906474223771	9.135148921423857	0.3835530871899158	0.7054279948385489	0.8280537210284395	-6.316470920544325
CEPT1	-0.09550550511949574	0.5322906474223771	10.225197488125966	-0.3834550837325978	0.7054994808876393	0.8280906684019436	-6.316509037361103
GLRX3	-0.059227027644976005	0.5322906474223771	10.159790140146374	-0.38304437857394424	0.7057990894549894	0.8283953586508968	-6.316668669982592
ERAL1	-0.03723268550278647	0.5322906474223771	8.87695764337357	-0.3829859353572908	0.7058417276584086	0.8283984257071779	-6.316691371963492
DKFZP434H168	0.04152887191939314	0.5322906474223771	7.499705920140164	0.3828206431947041	0.7059623246447231	0.8284929821485503	-6.316755560425937
HSPA6	0.04634571161047951	0.5322906474223771	7.630882653697475	0.3826984282346595	0.7060514976687482	0.828550651882411	-6.316803003026277
AC025428.1	-0.04257950886690143	0.5322906474223771	6.2886910408711945	-0.3823849585331744	0.7062802378474866	0.8287557415122034	-6.316924620562253
WDR37	-0.05744086894586964	0.5322906474223771	10.701875725931194	-0.3822647760368815	0.7063679431140752	0.8287557415122034	-6.316971222004779
PPBP	0.03544925432262591	0.5322906474223771	5.017995291935225	0.3822004131635849	0.706414914768427	0.8287557415122034	-6.316996173140939
WFDC2	-0.053270337538144474	0.5322906474223771	9.283574349131456	-0.3821552631283677	0.7064478657235144	0.8287557415122034	-6.31701367369186
LINC02109	0.03870191852405824	0.5322906474223771	5.276590655191229	0.3821065523019469	0.7064834160453317	0.8287557415122034	-6.317032552153434
UNC119B	-0.06790148923801453	0.5322906474223771	11.683057140593979	-0.3820445194814664	0.7065286900750601	0.8287557415122034	-6.317056590281761
ELMOD3	0.03957774148384452	0.5322906474223771	8.0124098487894	0.38203634301793876	0.7065346576681684	0.8287557415122034	-6.31705975842877
NKAIN2	-0.030111126009332523	0.5322906474223771	5.13143063942387	-0.3820199751649744	0.7065466038064855	0.8287557415122034	-6.31706610030552
SPTAN1	-0.10302728265816974	0.5322906474223771	10.711912456896904	-0.38182722137509295	0.7066872917375547	0.828873788795884	-6.317140764421374
TNFRSF9	-0.041339640627490404	0.5322906474223771	6.781658262734738	-0.3817303099680618	0.706758029915876	0.8289044343723395	-6.3171782895051125
PMCHL2	-0.03413895185593585	0.5322906474223771	5.376839760904188	-0.3816816916070685	0.7067935187613203	0.8289044343723395	-6.3171971114958625
KDM4A	0.04742648241851377	0.5322906474223771	10.139137550430316	0.3815785258866296	0.7068688265845372	0.8289457818471396	-6.3172370429942255
KRTAP4-1	-0.06220543981367754	0.5322906474223771	7.30783546463588	-0.3814932272723942	0.7069310943018199	0.8289718333577771	-6.317270050791185
DTX2	-0.04598127122491569	0.5322906474223771	8.757744968530728	-0.38142331584760547	0.706982130995909	0.8289847127767451	-6.317297098825362
TGM6	0.03332338157145642	0.5322906474223771	8.154334079183366	0.3810289733717895	0.7072700352232029	0.8292229289153612	-6.31744957456314
ADAMTSL5	-0.04276108688299729	0.5322906474223771	8.227700601106017	-0.3809999656771935	0.707291215139948	0.8292229289153612	-6.317460784491307
PLK2	0.06529980951338388	0.5322906474223771	8.545013875336032	0.38098042446104025	0.7073054832619117	0.8292229289153612	-6.317468335656154
S100A9	-0.04416845825245819	0.5322906474223771	6.704402118738549	-0.38071956722029116	0.7074959601619666	0.8293992572909783	-6.3175691002184475
SNHG4	-0.0328338953699614	0.5322906474223771	5.23401239543424	-0.38062821679964687	0.707562668535141	0.8294304797616568	-6.317604371207599
AL049840.4	0.04643177877742044	0.5322906474223771	6.116188483101972	0.3804520117801254	0.7076913485616692	0.8295343399887222	-6.317672381557882
IGKV1OR2-2	0.07715123077125163	0.5322906474223771	10.833974992143157	0.3803399994803608	0.7077731542344541	0.8295832468677368	-6.317715599136035
LRIG1	-0.06671456510764529	0.5322906474223771	9.869453054113276	-0.38025057962869485	0.7078384626289196	0.8296128127884222	-6.317750090898204
KLK7	0.04366574138972634	0.5322906474223771	7.867029330336767	0.3799878820655296	0.7080303389720325	0.8297217772695265	-6.317851374560362
CCT7	0.04595693610977669	0.5322906474223771	11.9594861452646	0.37998260981343107	0.70803419007055	0.8297217772695265	-6.317853406583781
ADAM22	-0.04914655758484443	0.5322906474223771	7.363159272348888	-0.3799586387275619	0.7080516997697432	0.8297217772695265	-6.31786264513322
MTMR14	-0.06544005901921857	0.5322906474223771	9.627146825143429	-0.37965782766906786	0.7082714415932156	0.8298991466683067	-6.317978530076192
LRRFIP2	-0.055752224970790465	0.5322906474223771	9.915208146444295	-0.3796416570950723	0.7082832549040425	0.8298991466683067	-6.317984757093874
IGSF9B	0.04963169245227572	0.5322906474223771	6.595226478440926	0.37940976867276577	0.7084526678485031	0.8300506575975357	-6.318074024711944
AL596211.1	-0.04219030433770499	0.5322906474223771	4.579907772866403	-0.37932688884084304	0.7085132219332835	0.8300540787129568	-6.318105917045863
TMEM250	-0.03980979708594923	0.5322906474223771	9.173108798643664	-0.3792959900476677	0.7085357978751416	0.8300540787129568	-6.318117805210221
ZCCHC2	-0.07597229248240467	0.5322906474223771	9.267135305446685	-0.37923696840189647	0.7085789223085491	0.8300576157471158	-6.318140510857511
RHBDF2	-0.03795121723046968	0.5322906474223771	7.969682597030336	-0.37902481480761724	0.7087339416098295	0.830192223074234	-6.318222097675709
NECAP1	0.043303677219475034	0.5322906474223771	10.613804167092429	0.3787545368458193	0.7089314508590916	0.8303765839519309	-6.318325971939772
MAPT	0.040431883518309064	0.5322906474223771	8.635580126905007	0.37864004815594904	0.7090151213674583	0.830418266716359	-6.318369950663885
ZNF501	-0.041460879330443845	0.5322906474223771	5.350499895693182	-0.3785960423271408	0.7090472826695413	0.830418266716359	-6.318386851208784
FBN2	-0.12124821989081624	0.5322906474223771	7.302229923552743	-0.37848979199242316	0.7091249371667114	0.8304622205929625	-6.318427648930137
AC092552.1	0.048463411074163076	0.5322906474223771	7.325656415556807	0.37835902366947516	0.7092205154403683	0.8305271589945289	-6.318477845517547
LINC01252	-0.031815295589131765	0.5322906474223771	6.283056583339539	-0.3782369580702984	0.7093097373649926	0.8305482180011274	-6.31852468606669
ANAPC2	-0.027873557037489505	0.5322906474223771	7.575019872430909	-0.37822461933445256	0.7093187564085582	0.8305482180011274	-6.318529420013211
SLC16A1	0.06750674053546213	0.5322906474223771	12.087861293968235	0.3778756614132098	0.7095738466404453	0.8307810912961527	-6.318663240112343
CSNK1A1	0.0728042979924286	0.5322906474223771	12.552099263491153	0.37784273326737516	0.7095979191154944	0.8307810912961527	-6.318675861276406
GEMIN4	0.045548684718449195	0.5322906474223771	8.881849009747427	0.37723094812227487	0.7100452280343517	0.8312328484846856	-6.318910157825335
EME1	-0.04058023182645698	0.5322906474223771	8.38541335475024	-0.37720513462597915	0.7100641040348475	0.8312328484846856	-6.31892003544596
IL1A	0.05495165296319726	0.5322906474223771	5.9928225445097985	0.37700247109305257	0.7102123074735093	0.8313593194830169	-6.318997562185406
USP12	0.04497482879663828	0.5322906474223771	10.893632019117303	0.3767877583568207	0.7103693351218838	0.8314502758570831	-6.319079653433945
TMEM62	-0.0418277934128124	0.5322906474223771	10.234905296644094	-0.3767863645039214	0.7103703545432092	0.8314502758570831	-6.319080186196026
TMEM37	0.10497359579576937	0.5322906474223771	11.092114700383524	0.3766211063780011	0.7104912232343756	0.8315447210632138	-6.319143337823743
H2BC15	0.050298847735207985	0.5322906474223771	6.698925742222418	0.37646032002376206	0.710608828835124	0.8316158610076277	-6.3192047544133105
LINC01220	-0.05779031090673037	0.5322906474223771	5.418240404104731	-0.37642813948184056	0.710632367868817	0.8316158610076277	-6.319217043516877
ZNF513	-0.048298432438937944	0.5322906474223771	7.780221920250923	-0.37575776342849593	0.7111227940593223	0.8321427150014026	-6.319472811307409
ADSS2	0.052573250667308	0.5322906474223771	9.87179994565569	0.37570283042270564	0.7111629870485968	0.8321427150014026	-6.319493749919697
CYP11B1	0.0375459478786917	0.5322906474223771	5.907795427971381	0.37559087098224947	0.7112449074117924	0.8321915229069968	-6.319536415750025
SSTR5	-0.0522423071583944	0.5322906474223771	6.8634033008437365	-0.37514033321576107	0.7115746007753738	0.8325302155029911	-6.319707981331517
SYDE2	0.03043122564602463	0.5322906474223771	4.753324932137198	0.37502367404653225	0.7116599788008581	0.8325830411645107	-6.319752372277506
LRRC59	0.07348490702855237	0.5322906474223771	12.523184928383042	0.37488665504735247	0.7117602623217691	0.8326532980597816	-6.319804493137123
FAM162B	0.045862923820251034	0.5322906474223771	5.93115804939067	0.3746983620230224	0.7118980818137007	0.8326854631287429	-6.319876087581286
SLIT3	-0.03413202340841437	0.5322906474223771	8.377854425083738	-0.37468988413409915	0.7119042873717685	0.8326854631287429	-6.319879310285566
EDRF1-DT	0.03861357490264794	0.5322906474223771	8.044222781229568	0.3746766112812614	0.711914002739587	0.8326854631287429	-6.319884355557641
IGLJ3	-0.07574561266226176	0.5322906474223771	9.903182066932509	-0.3746292284904402	0.7119486860668809	0.8326854631287429	-6.319902365250534
PTCHD1	-0.03182589050747442	0.5322906474223771	6.20655633543923	-0.3742676989531462	0.7122133401527844	0.8329479290920595	-6.320039704870245
ANO6	-0.07436358767978213	0.5322906474223771	9.721405816049144	-0.37410037121661527	0.7123358434026275	0.8330441265060561	-6.320103225918657
INPP5J	0.0380614077983239	0.5322906474223771	9.05348011917438	0.3740125005178131	0.7124001781185099	0.8330722914582066	-6.320136572232419
AL160408.1	-0.04034944871133739	0.5322906474223771	6.274127313827245	-0.37356781697909774	0.712725787926477	0.8333838188329366	-6.32030520812925
SCOC-AS1	-0.02814445796490883	0.5322906474223771	6.830959675972929	-0.3735386974919015	0.7127471120047257	0.8333838188329366	-6.320316244120692
ZNF444	-0.04647237151894856	0.5322906474223771	9.070628038668376	-0.37340792196800165	0.7128428813560219	0.8334124325216433	-6.3203657962693045
RCN3	0.03757674175683512	0.5322906474223771	8.68588622818033	0.37332513939992784	0.7129035070945435	0.8334124325216433	-6.320397154570664
AATK	0.03952877605765259	0.5322906474223771	8.673588855981034	0.3732941806535684	0.7129261802066436	0.8334124325216433	-6.320408880082306
ZCCHC3	-0.04008724388669194	0.5322906474223771	9.153313162316234	-0.37328534260781027	0.712932652935	0.8334124325216433	-6.320412227283882
TRIM4	0.07352347472059684	0.5322906474223771	10.870418374888171	0.373083376793792	0.7130805729108582	0.83353827050356	-6.320488695791709
MCU	0.05465923062141087	0.5322906474223771	10.94814037557724	0.3729362682353072	0.7131883226963496	0.8336171409525243	-6.320544368514635
DSE	-0.07822728273684376	0.5322906474223771	8.631289098420728	-0.37239640988126366	0.7135837952365778	0.834032291055537	-6.320748490612585
ZSCAN22	-0.04152802891960672	0.5322906474223771	7.605981452545143	-0.3723021173933293	0.7136528775916955	0.8340448493602026	-6.320784112994355
KRT77	0.03688971258826612	0.5322906474223771	5.756397341349925	0.37225386028227736	0.713688233612879	0.8340448493602026	-6.320802340415775
MBL2	0.034030867939812914	0.5322906474223771	4.851665931879482	0.37220759017429667	0.713722134460197	0.8340448493602026	-6.3208198151299815
TTLL7	-0.039886823286694906	0.5322906474223771	6.767539692721605	-0.3721617357402207	0.7137557313556511	0.8340448493602026	-6.320837130745508
ZFP28	0.03433172747987712	0.5322906474223771	7.422003747270673	0.37201402797567146	0.7138639588135454	0.8341104666323249	-6.3208928940625775
RRN3P3	0.0377515548119991	0.5322906474223771	5.768300433540639	0.3719569648569731	0.7139057713871061	0.8341104666323249	-6.320914430951964
CMTM5	0.05311255607751075	0.5322906474223771	7.458331231378737	0.37192009478052523	0.7139327881524683	0.8341104666323249	-6.320928344806632
C3orf22	-0.03755116500691891	0.5322906474223771	6.357255248325124	-0.37170302779707665	0.714091853098298	0.8342492144714087	-6.3210102329538636
DDHD2	0.05117093892427782	0.5322906474223771	10.021815528025305	0.371578009812277	0.7141834713543995	0.8342827806251628	-6.321057374389506
ENTHD1	0.027106870850993836	0.5322906474223771	4.82932895302376	0.3715538141698379	0.7142012034167577	0.8342827806251628	-6.321066496210085
LINC00535	-0.03173832705578761	0.5322906474223771	6.583019480788218	-0.37146416773271856	0.7142669033170252	0.8343124385096491	-6.32110028804849
ARMH1	0.038419573102371984	0.5322906474223771	8.110985400942882	0.37136681859989235	0.7143382509392677	0.8343486895987599	-6.321136974282094
CLEC1B	-0.03589767716382131	0.5322906474223771	5.993904229545042	-0.37102686534047347	0.714587425338481	0.8345926269527985	-6.32126501207168
APOBEC3C	0.039859046412300536	0.5322906474223771	7.82442640770289	0.3708973409285645	0.7146823710425793	0.8346507195930888	-6.321313764897116
CRABP1	0.03378820880096267	0.5322906474223771	6.702814916351914	0.3708489844521007	0.7147178191693634	0.8346507195930888	-6.321331961912408
LINC00470	-0.04218084271199274	0.5322906474223771	7.628745209980231	-0.3707845063410628	0.714765086429651	0.834658823845322	-6.3213562220182675
TSPAN11	-0.0550090041565916	0.5322906474223771	7.780420079347156	-0.3707084216078101	0.7148208637257809	0.8346768641203096	-6.321384843806453
DRAP1	-0.05422177169522335	0.5322906474223771	7.920704485671143	-0.37043131971503424	0.7150240194635052	0.8348405686269689	-6.321489035902317
ZSCAN1	0.03238551087728503	0.5322906474223771	6.754824774637075	0.3704071592787265	0.7150417335870066	0.8348405686269689	-6.321498116741874
IL4I1	-0.06692360146546505	0.5322906474223771	7.71751030365909	-0.3701928784245538	0.7151988488134864	0.8349769051157901	-6.321578629886373
SLC35D3	-0.04406360193323344	0.5322906474223771	5.396979166862132	-0.37007458690120565	0.7152855882175443	0.8350310688329017	-6.3216230566579155
AC092546.1	0.048040914021921566	0.5322906474223771	5.957641684199839	0.3697565665280741	0.7155188020669891	0.8352562124298067	-6.321742426238043
FREM3	-0.030779192976345016	0.5322906474223771	4.631932568834363	-0.3696716321782916	0.7155810918091615	0.8352818147410872	-6.321774289398124
AC023136.1	0.02693426495303619	0.5322906474223771	4.5907708512454	0.36934564578513773	0.7158201849172549	0.8354553916069101	-6.321896516344173
RARA	0.03772696866770531	0.5322906474223771	8.835813847335412	0.3693231675200523	0.7158366725972021	0.8354553916069101	-6.321904940538028
DUTP1	0.02979529362077571	0.5322906474223771	6.817539536384957	0.3692595259712542	0.7158833540870253	0.8354553916069101	-6.321928788780833
TRPS1	0.04314005064568249	0.5322906474223771	8.169270226628832	0.3692487503882896	0.7158912581605329	0.8354553916069101	-6.32193282628775
AL359715.1	-0.036879751971016006	0.5322906474223771	5.366678768078404	-0.36898505931251707	0.7160846902798744	0.8355528757711373	-6.322031592588067
CCDC25	-0.04099690116732191	0.5322906474223771	10.53224954547268	-0.3689701563539691	0.7160956230181968	0.8355528757711373	-6.322037172460139
AC018462.2	-0.02601645402013464	0.5322906474223771	4.968783175950041	-0.36894571393048553	0.7161135539976999	0.8355528757711373	-6.3220463235576885
ISM2	0.03728545878852341	0.5322906474223771	7.353743101118669	0.368877982179279	0.7161632429409941	0.8355528757711373	-6.3220716787985385
NEGR1-IT1	0.029834756162669507	0.5322906474223771	5.830677194141991	0.3687972282484553	0.7162224868274595	0.8355528757711373	-6.322101902867608
BRAP	-0.04131191325315697	0.5322906474223771	9.664242304642366	-0.3687610254612439	0.7162490470465304	0.8355528757711373	-6.322115450499272
MYH3	-0.07249313216918463	0.5322906474223771	6.118186550561818	-0.3687496589360997	0.7162573861879267	0.8355528757711373	-6.322119703754792
SRRM4	-0.029695782929559655	0.5322906474223771	7.100786739244462	-0.3686296558021215	0.7163454296651317	0.8356084854747917	-6.322164600005261
AC004832.4	0.05037720984644789	0.5322906474223771	6.62108360600877	0.36853511347103163	0.71641479601285	0.8356423034872608	-6.322199960570222
TBX15	-0.039867624644521094	0.5322906474223771	6.471802559928712	-0.36804844819852606	0.7167719055149712	0.8360117288500061	-6.3223818408134616
DACT3-AS1	0.04742122226443346	0.5322906474223771	5.899307527182493	0.3679627182095825	0.7168348201350829	0.836037995736268	-6.322413855928949
SLC9A3R2	-0.04051178491971008	0.5322906474223771	5.680718512660885	-0.3677990187852046	0.7169549598957975	0.8361181112338569	-6.322474967623032
TEX47	-0.04301904621348829	0.5322906474223771	6.411359658449754	-0.3677543603439387	0.7169877362421957	0.8361181112338569	-6.322491634700595
SNHG3	-0.06751852207446962	0.5322906474223771	6.892680981493019	-0.36767232962550045	0.7170479428355276	0.8361181112338569	-6.322522244371068
ZFAND1	-0.0640554670735689	0.5322906474223771	10.249342478504623	-0.36761424766381395	0.7170905733418402	0.8361181112338569	-6.322543913518676
GATAD2A	0.045258375137860796	0.5322906474223771	10.54822242811583	0.3675939072498221	0.7171055028512439	0.8361181112338569	-6.322551501297585
TGIF2	0.04049843203588832	0.5322906474223771	7.959614651708857	0.367238624665783	0.7173662928619535	0.8363750655342413	-6.322683968990149
AHNAK	0.06750069689752713	0.5322906474223771	11.607904989616623	0.36713786427002976	0.7174402610301266	0.8364113409076107	-6.322721514679819
PLEKHO1	-0.04831483228448441	0.5322906474223771	7.886004682609233	-0.36708614263201106	0.717478230974234	0.8364113409076107	-6.322740783431106
LLGL1	0.03937746016312538	0.5322906474223771	9.194693088596402	0.3669735075577029	0.7175609213585996	0.836460624576679	-6.322782736050626
POU2F3	-0.0695010859155607	0.5322906474223771	5.753092158335137	-0.3668775809415155	0.717631348138637	0.8364956078185047	-6.322818455345369
H2AC4	-0.03927973861220213	0.5322906474223771	6.315117741868647	-0.3667566989865967	0.7177201001511835	0.8365519464340285	-6.322863453913322
MICB	-0.09599271628412609	0.5322906474223771	8.580247137437894	-0.3666220522629761	0.7178189631467493	0.8366200630841464	-6.322913559232025
DENND6A	-0.06114005442403325	0.5322906474223771	10.897825009967963	-0.36630546079263665	0.7180514372999848	0.8368438874822786	-6.323031299137249
C19orf18	-0.0595929893571725	0.5322906474223771	7.40925487892331	-0.36615045669399476	0.7181652675803438	0.8369294224724311	-6.323088908360439
ACTR3P2	0.03447858704375584	0.5322906474223771	4.81781061487778	0.36597725353836336	0.7182924706702003	0.8370305312460523	-6.323153253048708
S1PR1	-0.056934328906531384	0.5322906474223771	6.649393521860265	-0.3656789708071022	0.7185115538708414	0.8372140321255405	-6.323263994224661
AL365271.1	-0.03013118973504625	0.5322906474223771	6.6192373729244585	-0.36565271052470716	0.7185308427620416	0.8372140321255405	-6.323273739416798
LINC01184	-0.052364246786099855	0.5322906474223771	7.572348888792471	-0.3654850011823919	0.7186540343918473	0.8372803637863135	-6.323335960084514
GJA5	0.027423905294600814	0.5322906474223771	6.126675627172186	0.36543304043579616	0.7186922039846528	0.8372803637863135	-6.323355231965388
PANTR1	-0.033311323201942855	0.5322906474223771	6.606093282693209	-0.3654099939444186	0.7187091338371574	0.8372803637863135	-6.323363778884342
ZNF784	0.04879969565074749	0.5322906474223771	7.753134348686135	0.36525647161911806	0.7188219144679278	0.837364617760044	-6.323420699924409
PTP4A3	-0.052821116585175076	0.5322906474223771	8.480048231036202	-0.3649325164979784	0.7190599201651675	0.8375947302824445	-6.323540734448295
CDRT15	-0.05114104480788484	0.5322906474223771	7.74107540607374	-0.36483929586104763	0.7191284136216787	0.83762737220597	-6.3235752558667
PDPR	-0.06990443262901991	0.5322906474223771	10.079919138647554	-0.3647292470362703	0.7192092746454659	0.837674415156849	-6.323615997896605
AL133410.1	0.03819053180879539	0.5322906474223771	5.088885048068771	0.36464314184059016	0.7192725448737167	0.8377009656885552	-6.323647867117389
DTD1	0.04548214166326936	0.5322906474223771	10.680295529597407	0.36449587521396654	0.7193807614200055	0.8377798570284636	-6.323702356183563
ZNF415	-0.08144383267818434	0.5322906474223771	7.72229154400938	-0.3643098798634566	0.7195174458201827	0.837840123770434	-6.323771143966103
CYMP	0.0322927219327811	0.5322906474223771	7.58329461710397	0.3642971073573542	0.7195268324436781	0.837840123770434	-6.323775866428546
C12orf42	0.03464207921800888	0.5322906474223771	6.582634333626601	0.364220753097494	0.7195829467902757	0.837840123770434	-6.323804093984051
FAM111B	-0.03854691119504672	0.5322906474223771	7.710413300825966	-0.364205120227003	0.7195944359155064	0.837840123770434	-6.323809872610807
DSCR10	-0.048244499150047915	0.5322906474223771	8.330506101572995	-0.36398212947200553	0.7197583267953839	0.8379657093982266	-6.323892273602658
ESR2	-0.03461675594018754	0.5322906474223771	7.087338010494121	-0.363948190485906	0.7197832720530353	0.8379657093982266	-6.323904810593091
AGO3	-0.04577776435890257	0.5322906474223771	7.695385493598671	-0.3634990428613497	0.7201134272025522	0.8383029193324273	-6.324070616191178
PTPRT	0.052759535681374814	0.5322906474223771	7.1327699977054575	0.36340783387242687	0.7201804791115225	0.8383338231817312	-6.324104261881128
AC010145.1	0.0393285656309299	0.5322906474223771	8.117465204393127	0.3633416068860692	0.7202291670591002	0.8383433479906752	-6.324128686849484
NOXA1	-0.03903784384992903	0.5322906474223771	9.075843246001746	-0.363071585397233	0.720427690818409	0.8384470398381129	-6.324228227188709
RPS6KL1	0.04995156994281302	0.5322906474223771	7.429386470601636	0.363067846570349	0.7204304398014181	0.8384470398381129	-6.32422960495225
PCBP4	0.031634979339827396	0.5322906474223771	8.687768144692527	0.36305514126673377	0.7204397814408368	0.8384470398381129	-6.324234286771875
LINC00641	-0.04674137787192123	0.5322906474223771	6.044213486169615	-0.36299912510139476	0.7204809681490187	0.8384478266955434	-6.324254926428327
ZNF560	0.03190862340074485	0.5322906474223771	4.736002826300765	0.3625240811400801	0.720830286330656	0.8388071762164392	-6.324429834343794
CHL1-AS1	-0.03475445060873383	0.5322906474223771	5.3650846637083145	-0.36187764201476025	0.72130573886849	0.8393132556002214	-6.324667485884212
H2BW2	0.037135670189377024	0.5322906474223771	6.504293764333797	0.3618202103085091	0.7213479852022127	0.8393152265420618	-6.324688579366354
IL1R1	-0.07381156849813308	0.5322906474223771	10.50144522862529	-0.3615309144693054	0.7215608029910955	0.8394964779789438	-6.324794781552093
TMEM17	0.03924159830699825	0.5322906474223771	6.125523181753865	0.361461171598576	0.7216121121611387	0.8394964779789438	-6.32482037203017
CLLU1	0.05538970207554428	0.5322906474223771	5.479860398300983	0.36138957552915235	0.721664786116555	0.8394964779789438	-6.3248466374292285
ERV3-1	0.03752241759068031	0.5322906474223771	5.248328934925324	0.36138791679076515	0.7216660064840976	0.8394964779789438	-6.324847245885404
CPN2	0.049522138003294636	0.5322906474223771	6.262924767778942	0.36127507646929485	0.7217490271948273	0.8395458672428112	-6.324888631351435
PTGDS	0.06157337966076604	0.5322906474223771	9.867998402515793	0.36120589176565004	0.7217999306339857	0.8395578939154549	-6.324913999320527
CYP21A1P	-0.0341830560042542	0.5322906474223771	6.984119875898967	-0.3605907170595492	0.7222526108569067	0.8400372175838943	-6.325139354780543
KIAA1614	0.03519364231175093	0.5322906474223771	7.929305023837238	0.36051310727765346	0.7223097279599567	0.8400564418738606	-6.32516775846503
FOXN3	-0.07413695631001715	0.5322906474223771	11.520429839139132	-0.3603845522939455	0.7224043419756205	0.8400907268982413	-6.325214793841902
OR7A10	-0.039438471273411935	0.5322906474223771	5.3449076016822215	-0.36036275154206454	0.7224203873670048	0.8400907268982413	-6.3252227686054745
LINC00970	0.032036101816395046	0.5322906474223771	7.103102028422094	0.3601644812167134	0.7225663207122012	0.8402132220787926	-6.325295274485146
ZNF626	-0.04753614805591955	0.5322906474223771	7.046941409713793	-0.3599634071782929	0.7227143287923576	0.840338115899743	-6.325368765455698
CAPN7	0.05347819112232699	0.5322906474223771	9.965315226615898	0.3598769531678571	0.7227779699447406	0.8403649033170213	-6.325400351266192
BRF1	-0.029415467693194586	0.5322906474223771	8.108276775624983	-0.35966380566561745	0.7229348824581687	0.8405001270776721	-6.3254781923309995
HEXA-AS1	-0.03491855667270727	0.5322906474223771	5.997323267774026	-0.3594935525846231	0.7230602264651125	0.8405503785576581	-6.325540335749574
PHF2	-0.05445180453839882	0.5322906474223771	9.029647006544296	-0.3594535964511739	0.7230896441968263	0.8405503785576581	-6.3255549157775945
LINC01725	0.034610740095906145	0.5322906474223771	4.590285139982251	0.35943961039074634	0.723099941548007	0.8405503785576581	-6.3255600189254935
AC092125.1	0.05370609474588495	0.5322906474223771	5.4661355444230795	0.35928799898179636	0.7232115701536765	0.8406329252763475	-6.325615325394246
HPN	0.03190504369873093	0.5322906474223771	7.076386398943113	0.35914890836168917	0.7233139855237616	0.8406590897412395	-6.3256660441456
CASTOR3	0.05856686489133711	0.5322906474223771	7.670019162196913	0.3591164212029494	0.7233379072765207	0.8406590897412395	-6.325677887646571
TMEM174	0.03690429098210668	0.5322906474223771	7.899087064780892	0.3590395580468313	0.7233945062275977	0.8406590897412395	-6.325705904628229
TSPY1	0.04134816713769407	0.5322906474223771	7.524380184943448	0.35903512675705007	0.7233977693017146	0.8406590897412395	-6.32570751967379
LINC01711	0.05344466818740745	0.5322906474223771	6.8300543596606955	0.3589421613283334	0.7234662276143824	0.8406590897412395	-6.325741397690842
FMNL3	0.04600889744501746	0.5322906474223771	6.798069096235493	0.3589264675150089	0.7234777845325873	0.8406590897412395	-6.325747115901321
FOXF2	-0.0833180957129116	0.5322906474223771	8.35573871843654	-0.35871424042245886	0.7236340751564743	0.8407807532703332	-6.325824418913261
IL18RAP	0.04785286202498895	0.5322906474223771	8.048284859156102	0.35862590244143233	0.7236991336519683	0.8407807532703332	-6.3258565824325625
VSIG2	-0.0842593999764194	0.5322906474223771	10.81924559571451	-0.35861880738118734	0.7237043590622305	0.8407807532703332	-6.325859165377644
HMGB3	-0.04142402102600329	0.5322906474223771	11.13456057289036	-0.3581739598436761	0.7240320106129067	0.8411141964332807	-6.326021010714689
ZNF580	0.03289175317796378	0.5322906474223771	9.057239324197699	0.3579207431334143	0.7242185412160677	0.8412836699527951	-6.326113048011175
ZBTB42	0.04685586720218993	0.5322906474223771	8.635963213654856	0.3573124928525827	0.7246666773203501	0.8417569996912833	-6.326333867799786
PLCG1	-0.024339917635105124	0.5322906474223771	8.893935625832752	-0.35718237762040195	0.7247625545769855	0.8418211230753616	-6.3263810568458645
PDSS2	-0.038672985232915735	0.5322906474223771	10.569096121372247	-0.35673426943105324	0.7250927850537062	0.8421374020605604	-6.3265434429977905
ZGRF1	0.02920522833498662	0.5322906474223771	6.442541489084016	0.3567024565632564	0.7251162314403656	0.8421374020605604	-6.3265549637477
CORO6	0.0342176804432448	0.5322906474223771	7.040163769814992	0.35653844767290044	0.7252371119625911	0.8422064083485105	-6.326614342036094
RPA4	0.0370727121076877	0.5322906474223771	6.159049912187288	0.3565114198057064	0.7252570331929991	0.8422064083485105	-6.3266241247028505
PRKCE	0.032440113990547914	0.5322906474223771	8.26825114969552	0.3562593248189735	0.7254428526339132	0.8423584382487674	-6.3267153345861376
FES	0.0506352508891208	0.5322906474223771	7.805638071541257	0.356193495242485	0.7254913785436266	0.8423584382487674	-6.326739141744047
CABS1	-0.028802686293076363	0.5322906474223771	4.610642932984495	-0.3561681652253979	0.7255100507427418	0.8423584382487674	-6.326748301146349
TNFRSF18	0.0396231945845642	0.5322906474223771	7.0833987587013985	0.3557738755493996	0.7258007268050513	0.8426067638572196	-6.3268907944745685
SPCS1	-0.05886286595984025	0.5322906474223771	13.279941476631373	-0.3557345256140611	0.7258297384849629	0.8426067638572196	-6.326905006697934
RLN1	0.03214912763593425	0.5322906474223771	6.456620643667542	0.35571238238008546	0.7258460642996747	0.8426067638572196	-6.326913003604243
P2RY8	-0.06908700933520784	0.5322906474223771	7.787672618919845	-0.3554665956322934	0.7260272875362382	0.8427420950053742	-6.327001735137613
RUNX3	-0.051787115300513165	0.5322906474223771	8.319025673919654	-0.3554438235517024	0.7260440786607154	0.8427420950053742	-6.3270099530282895
LINC00102	0.02663651641338749	0.5322906474223771	4.640680134777419	0.35524390591557325	0.726191495169411	0.8428364884241235	-6.32708207614383
LINC01844	0.04687993698922632	0.5322906474223771	5.340386203633797	0.3552230884508103	0.7262068463094842	0.8428364884241235	-6.327089584036738
GAST	0.04282896537808334	0.5322906474223771	8.511668394073382	0.3551092290040865	0.726290810230589	0.8428601958994416	-6.327130640170204
FOXJ2	0.03567995142587321	0.5322906474223771	9.498158487733003	0.3550196361053142	0.7263568816463974	0.8428601958994416	-6.327162936992102
ARHGAP9	-0.07920304705415582	0.5322906474223771	9.362332309688016	-0.35494902509643056	0.7264089561738735	0.8428601958994416	-6.3271883854759485
ANKRD55	-0.027383967074849913	0.5322906474223771	5.53070090451577	-0.3549460180536395	0.7264111738517027	0.8428601958994416	-6.32718946911503
ZFYVE26	-0.050674777241404456	0.5322906474223771	9.446240927988073	-0.3548696623952021	0.7264674865658503	0.8428601958994416	-6.327216982141045
EMP2	0.04408905148469344	0.5322906474223771	11.82850820332196	0.354864063400342	0.7264716159177725	0.8428601958994416	-6.327218999381697
SERPIND1	0.03495106352659505	0.5322906474223771	5.102937514370627	0.3546300002919491	0.7266442490206501	0.8429835960347652	-6.327303300988555
NUDT17	-0.029360550023683096	0.5322906474223771	6.7965267603103126	-0.3546094107849948	0.7266594355151107	0.8429835960347652	-6.3273107140050175
ART4	-0.040800473085838895	0.5322906474223771	5.440716405459209	-0.3544076714240709	0.7268082413989272	0.8431089660482903	-6.327383325482776
BTNL8	0.0947280433726938	0.5322906474223771	11.802998290500247	0.35411652459889714	0.7270230151129964	0.8432895590380831	-6.327488045239002
IGSF1	-0.032227903728578866	0.5322906474223771	7.248222991540915	-0.35408128540145983	0.7270490119966921	0.8432895590380831	-6.327500714318917
RAD1	-0.038328147957830794	0.5322906474223771	8.443778916383549	-0.3540309362245249	0.727086156497782	0.8432895590380831	-6.327518813529661
CCDC39	0.030402262041275385	0.5322906474223771	4.5595032451923245	0.3538362523137093	0.7272297887213162	0.8433687527727555	-6.327588773396265
PFN1	-0.10057656921979685	0.5322906474223771	11.737979996522958	-0.3537804787819897	0.7272709387427254	0.8433687527727555	-6.327608808674052
HTRA1	0.0659797091036225	0.5322906474223771	9.179420931133476	0.35377269383636223	0.7272766825862753	0.8433687527727555	-6.327611604977533
ADAM20	0.03059980938902651	0.5322906474223771	7.008753458331074	0.3536664786792079	0.7273550512891682	0.8434123758491744	-6.3276497507265494
DNALI1	-0.04235669004239462	0.5322906474223771	7.158488489353431	-0.35357842980319487	0.7274200186998994	0.8434404552959002	-6.327681363728897
PIP5K1C	0.03257436045154094	0.5322906474223771	9.048447604668034	0.35343086658497785	0.7275289038739245	0.8435144934478304	-6.327734327295148
DGCR5	0.03684482396430688	0.5322906474223771	7.633615866132076	0.3533814308578257	0.7275653832454301	0.8435144934478304	-6.32775206594548
DIRAS2	-0.0265192846579696	0.5322906474223771	4.860457107906226	-0.35315035115217164	0.7277359092830897	0.8436649366735063	-6.327834950058506
AC003973.1	0.03609576546389004	0.5322906474223771	5.49287724199999	0.35278217204187656	0.7280076383026548	0.8439326811890918	-6.327966898691839
AC010627.1	0.049171910672408004	0.5322906474223771	6.2895987270283955	0.3526445686200868	0.7281092038892764	0.8439606979347299	-6.3280161783563145
AC104964.3	-0.024613417926781622	0.5322906474223771	4.696248036544517	-0.3526389372920903	0.7281133605026109	0.8439606979347299	-6.328018194689425
TTN	0.026094281977251832	0.5322906474223771	7.001813559060872	0.3519379114014952	0.7286308712023211	0.8445132520173848	-6.328268953254478
SLC26A10	0.045945170506919375	0.5322906474223771	7.125462996117777	0.3516561298925302	0.7288389252800425	0.8447070913047955	-6.328369608359002
PRM3	0.03264942427584039	0.5322906474223771	6.428123773274448	0.3515622044743728	0.7289082801313214	0.8447401687596147	-6.328403141749488
CDCA8	-0.04353740755391122	0.5322906474223771	10.225967174198658	-0.35141971198848193	0.7290135016384592	0.8448148064619928	-6.328453997742195
MED22	0.043485214772712055	0.5322906474223771	8.28512992787574	0.3512918578496804	0.7291079183545326	0.8448769154125615	-6.3284996119418775
ATP2C2	-0.06824691301391717	0.5322906474223771	11.181033944539395	-0.35118946680088053	0.7291835344823332	0.8449153076616783	-6.328536129923391
DRD2	0.04292473132075436	0.5322906474223771	8.495448888178911	0.3511076413195003	0.7292439649120918	0.8449153076616783	-6.328565305597492
AC090398.1	0.0424469677514816	0.5322906474223771	6.539536570531001	0.3510811645256513	0.729263519160662	0.8449153076616783	-6.328574744719599
CFH	-0.05842342235175302	0.5322906474223771	8.960161836859143	-0.35088967506440477	0.7294049479963187	0.8450318616669358	-6.3286429908425434
TRMT12	-0.030129532642263257	0.5322906474223771	9.108374499157247	-0.350756110512669	0.7295036009668323	0.8450778447187216	-6.328690570985431
AC119674.1	0.025412081780638474	0.5322906474223771	4.63928555441276	0.35072537826856787	0.7295263009899695	0.8450778447187216	-6.328701516303839
SLITRK6	0.07596199015059923	0.5322906474223771	9.108758303182915	0.35052122538808855	0.7296771026828232	0.845197033623077	-6.328774201514389
AP005230.1	0.031120201106229928	0.5322906474223771	4.955911324562059	0.3504755192350947	0.7297108660100866	0.845197033623077	-6.328790468699826
APOA2	0.041339811676139426	0.5322906474223771	6.052363322711468	0.3503402457331662	0.7298107964238566	0.8452654758581175	-6.32883860135003
CYP7A1	-0.03561336045824248	0.5322906474223771	4.616785450590674	-0.3502597488964907	0.7298702640921796	0.8452870491811225	-6.328867234809941
AL356108.1	-0.03717299973553789	0.5322906474223771	6.826866956852968	-0.34980714641855565	0.7302046603086315	0.8455929766620565	-6.329028108701077
TEX261	-0.044497724029000096	0.5322906474223771	11.282994325297633	-0.34979087972105977	0.7302166796599276	0.8455929766620565	-6.32903388674406
SLC35G2	-0.03445580033909312	0.5322906474223771	6.58208740566633	-0.3497363291320626	0.7302569872376479	0.8455929766620565	-6.329053261552491
POU6F1	0.03565430101072664	0.5322906474223771	7.931331690346593	0.3494728383861793	0.7304516925690678	0.8457422704951294	-6.329146803918852
ADHFE1	0.036332990992534064	0.5322906474223771	8.829317438536993	0.3494512527964574	0.7304676439759836	0.8457422704951294	-6.329154463976705
FAM135B	0.047031958564202725	0.5322906474223771	7.331523792923198	0.34924144218583586	0.7306226972206629	0.8458641646233407	-6.329228894932545
DPF2	-0.07901929495278104	0.5322906474223771	9.452689452838646	-0.3491981912563931	0.7306546617933075	0.8458641646233407	-6.329244232845254
FSCN1	0.04362242447019682	0.5322906474223771	7.19741627190005	0.34907990557528085	0.7307420833276796	0.8459180546245867	-6.329286170468042
ENPP6	0.04619195781758556	0.5322906474223771	5.227652172931292	0.3489192494844904	0.7308608256469759	0.8460081939829676	-6.32934310785138
CYP2C19	0.029290783460632852	0.5322906474223771	6.1820883831262154	0.34885669934755137	0.7309070588797187	0.8460143950357105	-6.329365268957401
CENPVL1	-0.028474643026064506	0.5322906474223771	5.763899377765017	-0.3487464019421177	0.7309885865379384	0.8460614458995477	-6.3294043370520185
FHAD1	0.03459775249007535	0.5322906474223771	9.036788102924243	0.3486561601485768	0.7310552922848474	0.8460913372711227	-6.329436292239311
PM20D1	-0.04017663990732512	0.5322906474223771	6.214935464381233	-0.3485823703448509	0.7311098385298676	0.8461071532125178	-6.329462415605337
FFAR1	-0.04828422373426289	0.5322906474223771	6.822569090083234	-0.34847199124032213	0.7311914347290824	0.846154270315226	-6.3295014822728195
AL353801.3	-0.03314032860383165	0.5322906474223771	6.929156509906882	-0.3483669623226496	0.7312690789215521	0.8461968090372003	-6.329538643996955
SLAMF8	-0.044987355737580614	0.5322906474223771	8.229056861290376	-0.34809336012507236	0.7314713573539073	0.8463835569493946	-6.329635399011555
AC129926.1	-0.05373404264465975	0.5322906474223771	6.085516628827275	-0.34757559795453274	0.731854202174707	0.8467792051883894	-6.329818291841207
PIDD1	-0.029909566688512967	0.5322906474223771	8.077097906351453	-0.347410265436179	0.7319764678659877	0.8468733274874138	-6.329876636801998
GBA2	-0.05139500732817659	0.5322906474223771	10.7206894834064	-0.3471904496258731	0.7321390360665343	0.8470140653699866	-6.329954166175209
DHCR7	0.052027719099799086	0.5322906474223771	9.32572330647912	0.34708704479831026	0.7322155151970969	0.8470404278938535	-6.329990620457876
RARS1	-0.05443864070908511	0.5322906474223771	11.363311436206248	-0.3470489722300665	0.7322436747295176	0.8470404278938535	-6.330004039839902
ZNF835	-0.04017094167364199	0.5322906474223771	7.082247115880113	-0.34694967256646303	0.7323171213563909	0.847051035150614	-6.3300390330060665
GSDMB	-0.078657080836809	0.5322906474223771	11.170629181186587	-0.3469173409504143	0.7323410358863605	0.847051035150614	-6.330050424522074
KLF1	-0.03936048945918991	0.5322906474223771	5.867134293462605	-0.34687058072818155	0.7323756232313977	0.847051035150614	-6.330066897866973
MAPK10	0.03709220453346429	0.5322906474223771	8.010661696223796	0.3465934931608026	0.7325805898670178	0.8472027894893553	-6.33016446915351
DDX11L2	-0.056534179130717455	0.5322906474223771	7.397437279310013	-0.3465825299406581	0.7325886999802383	0.8472027894893553	-6.330168328066146
HFM1	-0.03126305361359183	0.5322906474223771	4.840795809335026	-0.3464629491113003	0.7326771627645267	0.8472553728098916	-6.330210411153819
ABHD10	-0.040329799329134275	0.5322906474223771	10.650184609294193	-0.34641039540643653	0.7327160418381529	0.8472553728098916	-6.330228901406196
PPP1R3C	0.07132866464988652	0.5322906474223771	8.248718893370338	0.3462942121995289	0.7328019964507639	0.8473074257285732	-6.330269768937408
MGP	0.05541012868497841	0.5322906474223771	6.944695886400202	0.3461840407348518	0.7328835067954624	0.847354334402865	-6.330308509328317
FZD8	-0.040139430936488196	0.5322906474223771	8.488287630014367	-0.34611120528301387	0.7329373958786922	0.8473693041281026	-6.330334114302057
NYNRIN	0.03626961860762812	0.5322906474223771	8.170567510212978	0.34603702717252266	0.7329922798191089	0.847385422298838	-6.330360185812708
TBXT	0.037744173637986655	0.5322906474223771	7.648976911659624	0.3459570452424284	0.7330514596196718	0.8474065046776332	-6.3303882910187905
UBE2U	0.030581660098049745	0.5322906474223771	4.967282871960618	0.3458474536840888	0.7331325507949271	0.8474529128066242	-6.330426790465191
BTN1A1	-0.042524558453308714	0.5322906474223771	5.949524220145877	-0.3454456762270648	0.7334298694509624	0.8477492465110337	-6.330567831601322
ZSCAN31	-0.11891725986086854	0.5322906474223771	8.375890049952057	-0.3452995630678523	0.7335380050937099	0.8478268884472282	-6.330619083445492
EIF4G1	-0.07081691689117164	0.5322906474223771	10.35226956202905	-0.34502992125271725	0.7337375769678556	0.8479291383262805	-6.330713608986295
ZNF778	-0.04855733172810339	0.5322906474223771	6.097920074624617	-0.3450182015872106	0.7337462515654043	0.8479291383262805	-6.3307177157743855
U91328.2	0.03064216392983088	0.5322906474223771	7.518447091877461	0.3449804298073357	0.7337742095229886	0.8479291383262805	-6.33073095076883
Z98751.2	-0.04139103359482643	0.5322906474223771	5.833298008450384	-0.3449586289741237	0.7337903462609079	0.8479291383262805	-6.330738588992511
ADAM21	0.04048834491750153	0.5322906474223771	5.946138018527824	0.3448257032876249	0.7338887391403965	0.8479697490777057	-6.330785151031514
PSME3IP1	-0.027526448297313877	0.5322906474223771	10.423536574172596	-0.34479462082363904	0.7339117473606853	0.8479697490777057	-6.330796036234225
BCO1	0.04969495434196958	0.5322906474223771	7.564180310143494	0.34474510316658563	0.7339484024244103	0.8479697490777057	-6.330813375513256
RLF	-0.05468272839568655	0.5322906474223771	8.947161819822165	-0.3446393889347802	0.7340266587563229	0.8480128247993086	-6.330850384554389
LRRC46	0.03186328949300421	0.5322906474223771	6.707400553078198	0.3443508913807285	0.7342402379666033	0.8481943765006219	-6.3309513263817285
FAM20B	-0.0341679808903077	0.5322906474223771	9.074582970863727	-0.3443164052054095	0.7342657701000939	0.8481943765006219	-6.330963387093398
ODF3	0.0323028642794565	0.5322906474223771	7.922383176627382	0.34423668858024353	0.7343247901942582	0.8482152127832662	-6.330991261502496
AL441883.1	0.038160172188560715	0.5322906474223771	7.205602733373958	0.34403869941801923	0.7344713834847857	0.8483248584605491	-6.33106046453839
CEP55	0.0726748889082316	0.5322906474223771	8.998392817031077	0.34395581887955207	0.7345327522182701	0.8483248584605491	-6.331089422048265
MFSD4A	-0.05833677375014368	0.5322906474223771	10.40825702973959	-0.3439424151900892	0.7345426771257428	0.8483248584605491	-6.331094104496352
CBX6	0.06770914962661756	0.5322906474223771	9.649511973954642	0.3437035218585145	0.734719576304043	0.8484654204083467	-6.3311775293178085
SLC6A16	0.04703165286514821	0.5322906474223771	6.063490717504526	0.34365715235083993	0.7347539144243149	0.8484654204083467	-6.331193715549696
BVES-AS1	0.04147013587488235	0.5322906474223771	5.383117956377644	0.34354855265380785	0.7348343382495779	0.8484654204083467	-6.3312316160692825
LINC00488	0.03194774981392623	0.5322906474223771	5.121407168272521	0.3435096591264636	0.7348631417280713	0.8484654204083467	-6.33124518675538
FSTL5	0.028064076386216996	0.5322906474223771	4.859870838616835	0.3434842985309511	0.7348819233053313	0.8484654204083467	-6.331254034728632
HRH2	-0.041921536847771	0.5322906474223771	7.997126444583731	-0.34344590958896243	0.7349103537546713	0.8484654204083467	-6.331267426890469
ANOS2P	0.06576493603865607	0.5322906474223771	6.352026258030073	0.34329422071683546	0.735022696778592	0.8485477886672534	-6.331320329799435
NANOS1	-0.030566316161508844	0.5322906474223771	5.775897667398199	-0.3431586051572036	0.7351231408437526	0.8485550206502744	-6.331367607445926
TAC3	0.03390301861506195	0.5322906474223771	8.768064732089165	0.3430270280996644	0.735220598447622	0.8485550206502744	-6.33141345957354
BACE2	-0.05249773840952798	0.5322906474223771	11.563784338122062	-0.3430257366951217	0.7352215549987964	0.8485550206502744	-6.331413909517638
BMPR1A	-0.04551145706026283	0.5322906474223771	10.727991789734116	-0.34302108950983207	0.7352249972007777	0.8485550206502744	-6.331415528650641
ARHGAP36	-0.03038420269735642	0.5322906474223771	4.887805283866408	-0.34300899474495555	0.7352339559028541	0.8485550206502744	-6.331419742504767
FAM163A	-0.042192989900270206	0.5322906474223771	5.914276401912814	-0.3429378391462684	0.7352866622864473	0.8485685318023085	-6.331444530367585
CD1C	0.07479885078641857	0.5322906474223771	8.876572295865127	0.3427680176630886	0.735412457905124	0.8486663864657013	-6.331503669085499
AP002518.1	0.02863936375346743	0.5322906474223771	4.877466646534465	0.34248998483086884	0.7356184278195058	0.8487755472286737	-6.331600428912164
NEU1	0.10917021941261851	0.5322906474223771	9.866692113293208	0.3424767305031639	0.7356282472894453	0.8487755472286737	-6.3316050396911745
MFSD12	-0.040804744988854225	0.5322906474223771	8.991388329693466	-0.3424597396181004	0.7356408350563635	0.8487755472286737	-6.331610950047474
S100B	0.03528772044229278	0.5322906474223771	6.472926369273452	0.34241890263781405	0.7356710896137206	0.8487755472286737	-6.331625154191256
AC008753.2	-0.03417952396147239	0.5322906474223771	7.2264752168146	-0.3423499135363919	0.7357222020052373	0.8487872026144034	-6.331649146560047
FBP2	0.036800950782419406	0.5322906474223771	6.685990802012632	0.3422666143216689	0.7357839181014355	0.8488001350924685	-6.331678109198929
FTSJ1	-0.05071536732996229	0.5322906474223771	8.701014003631776	-0.3422240786512146	0.7358154333395696	0.8488001350924685	-6.331692895911973
CELP	-0.05306149782119629	0.5322906474223771	7.4838622531995	-0.34208325920234944	0.7359197717422102	0.848873182619881	-6.331741836149045
GPX1	-0.05402819073531795	0.5322906474223771	12.151040416865559	-0.34189940723300105	0.736056002453214	0.8489329148807109	-6.331805701914422
ZNF208	-0.05084198212324509	0.5322906474223771	5.616149458219336	-0.3418907184276389	0.7360624409093536	0.8489329148807109	-6.331808719357732
ABHD14B	-0.04362721736932862	0.5322906474223771	10.058569938765276	-0.3418473095376262	0.7360946074527341	0.8489329148807109	-6.331823793237391
UCKL1	-0.0596070707269174	0.5322906474223771	9.371900716440889	-0.3415508381319335	0.736314309890846	0.8491389798746777	-6.331926693352403
KRTAP4-7	0.02566380718314676	0.5322906474223771	4.765864125162791	0.3414668818349706	0.7363765305805365	0.8491634195133365	-6.331955817111567
ASNSD1	0.04091334992804185	0.5322906474223771	11.014418398065706	0.3412765944963708	0.7365175609615473	0.8492787319193907	-6.332021800064898
ROPN1B	0.03358778299566012	0.5322906474223771	5.809013232708674	0.3411520189526318	0.7366098946015321	0.8493078158614485	-6.33206497749055
GNPDA1	0.043217232806723516	0.5322906474223771	9.929481286462178	0.3410775630408397	0.7366650822330354	0.8493078158614485	-6.332090776200628
SAE1	0.03675745939975528	0.5322906474223771	10.038730101323367	0.34107647424055937	0.7366658892759688	0.8493078158614485	-6.3320911534248046
RBM12B-AS1	0.034376573523962506	0.5322906474223771	6.126659716415457	0.3409717675376665	0.7367435016708224	0.849328177903906	-6.332127424400083
CRYZ	-0.06302065166442539	0.5322906474223771	9.82415763513255	-0.3408791879914828	0.736812127389924	0.849328177903906	-6.332159485297551
SEL1L2	-0.03342613128864347	0.5322906474223771	5.927332065609828	-0.3408570806775437	0.7368285150410084	0.849328177903906	-6.332167139931637
SBSPON	-0.03276120959503359	0.5322906474223771	6.5982422104110805	-0.34083120545759615	0.736847695919338	0.849328177903906	-6.332176098576233
SEPTIN3	0.027959516672735774	0.5322906474223771	6.5906051777286	0.3401510022511357	0.7373519828066597	0.8498621143926844	-6.33241136085262
FAAH	-0.03927659035423581	0.5322906474223771	9.160984727920612	-0.3400763982555263	0.7374072999020782	0.8498785436058198	-6.332437135923442
ZNF486	0.03137683226314003	0.5322906474223771	5.489557960471235	0.3399478713934681	0.7375026029643745	0.8499410531518269	-6.332481527803091
TMEM52	-0.03592384561127382	0.5322906474223771	6.974458638564923	-0.3395791140265952	0.7377760618245122	0.8502088614466553	-6.332608800851514
ST7L	0.03430799996613132	0.5322906474223771	8.191917687820489	0.3393587571024345	0.7379394886658239	0.8502749321811284	-6.332684789774152
LYPLA2	0.03346173619197401	0.5322906474223771	10.663115438959329	0.3392911822137727	0.7379896078732948	0.8502749321811284	-6.33270808285379
DNASE1L3	0.09417427953050783	0.5322906474223771	10.21781802527695	0.33927204627070123	0.7380038009124619	0.8502749321811284	-6.332714678185062
PTPRM	-0.05961633652645659	0.5322906474223771	8.166697618317965	-0.3392304901793016	0.7380346232019521	0.8502749321811284	-6.33272899950529
ZG16B	-0.09194341585075527	0.5322906474223771	9.320226213209443	-0.339224851503398	0.7380388054613698	0.8502749321811284	-6.332730942607511
OR2M4	-0.04034717248005926	0.5322906474223771	5.4859127790798325	-0.33916354663441567	0.7380842764037392	0.8502784750406855	-6.3327520663635095
TIMMDC1	-0.03759482027917471	0.5322906474223771	11.77956698399194	-0.33901954452883654	0.73819108928369	0.8502784750406855	-6.3328016701847485
GPR55	0.03339577765886137	0.5322906474223771	6.9115771954733205	0.3390097983707011	0.7381983186472075	0.8502784750406855	-6.332805026652307
DOK2	-0.0352743587863138	0.5322906474223771	8.453120891065	-0.33899916047511475	0.7382062094992549	0.8502784750406855	-6.332808690115418
SART3	0.042971018523752846	0.5322906474223771	10.689809983565013	0.33862089505973275	0.7384868140518146	0.8505543455999114	-6.33293888278423
FAM78B	0.04167527211162536	0.5322906474223771	6.346533624277329	0.3385106751663285	0.7385685843536198	0.8506011902713745	-6.332976791618394
DCN	-0.05714342807003625	0.5322906474223771	11.435501104873119	-0.3383618161945175	0.7386790254032094	0.8506038201610779	-6.33302797055275
MCM5	0.04884368504017722	0.5322906474223771	10.178474261331004	0.33832794511213515	0.7387041557576858	0.8506038201610779	-6.333039612602115
XIRP1	-0.032497845827110794	0.5322906474223771	7.7308149585116075	-0.33831483573029514	0.738713882230093	0.8506038201610779	-6.333044118203646
PPP2R2B	0.0375811214604731	0.5322906474223771	6.93349707786798	0.33828602346711467	0.7387352595736278	0.8506038201610779	-6.333054020167879
TNXB	-0.0372718000792176	0.5322906474223771	8.345870997458645	-0.3381524061768424	0.7388344001612094	0.8506223508147427	-6.333099929778406
NR2F1-AS1	0.04273797826669856	0.5322906474223771	7.931150836518732	0.3381179523931788	0.7388599647402814	0.8506223508147427	-6.333111764859392
HEIH	-0.04128810650370518	0.5322906474223771	10.106125226262304	-0.3380981615558622	0.7388746496085155	0.8506223508147427	-6.333118562591694
FBXO45	0.04200399202844807	0.5322906474223771	10.129372436636656	0.3380024456514919	0.7389456725821736	0.8506567987893234	-6.333151433423055
ANKRD26P3	0.03457212484446526	0.5322906474223771	5.698674596221954	0.3377185566438793	0.739156337600944	0.85079555532928	-6.333248872720965
SELPLG	-0.03838201236593264	0.5322906474223771	8.69943134413906	-0.3376911455807223	0.7391766795980497	0.85079555532928	-6.333258276744383
AEBP1	-0.03614417936240777	0.5322906474223771	8.759247900462233	-0.337640011939016	0.7392146268603752	0.85079555532928	-6.333275817352135
MX2	-0.06065124395764876	0.5322906474223771	8.732239123846735	-0.33759616025718264	0.7392471705849916	0.85079555532928	-6.333290857905107
POC5	-0.04660274867324965	0.5322906474223771	8.275543241386481	-0.33756304998136716	0.7392717431048834	0.85079555532928	-6.333302213017354
HOATZ	0.029075829898897787	0.5322906474223771	6.645069913076347	0.3373447078817041	0.7394337910893587	0.8509255788861297	-6.333377065507972
SLC39A1	0.06749279313463319	0.5322906474223771	9.095080788298395	0.3373000320639399	0.7394669498886761	0.8509255788861297	-6.333392375466225
UBAP1L	0.036915025023752435	0.5322906474223771	8.074065251701938	0.3371874516223522	0.7395505104343003	0.8509735301216864	-6.333430946776976
WNT10B	0.05325410200511982	0.5322906474223771	7.953474803690434	0.33713310161958426	0.7395908518060055	0.8509735301216864	-6.3334495631380445
AKNAD1	0.02875246950965238	0.5322906474223771	5.6359485492101005	0.33690378306823804	0.7397610723501984	0.8510924149676523	-6.333528078355402
KCNJ11	0.043244828653800305	0.5322906474223771	6.886383577348675	0.3368079399348879	0.7398322196867649	0.8510924149676523	-6.3335608779568995
IMPDH1	0.03319613320288539	0.5322906474223771	8.752873957785424	0.3367788024557598	0.7398538498187779	0.8510924149676523	-6.333570847606996
PLXNA4	0.03846385120971707	0.5322906474223771	7.2311229710282365	0.33672785629060725	0.7398916701051421	0.8510924149676523	-6.333588277246794
RNU2-22P	0.026036378559791906	0.5322906474223771	4.73508802628978	0.33669466982640456	0.7399163067024697	0.8510924149676523	-6.333599629557843
HELLS	0.09375605931071185	0.5322906474223771	8.05435662476084	0.3366615350704434	0.7399409052001709	0.8510924149676523	-6.333610963077598
MKNK1	-0.05963864954985176	0.5322906474223771	10.506457583835209	-0.3365354991702624	0.7400344740374316	0.851152737379979	-6.333654062736661
SPINDOC	-0.030742230497563305	0.5322906474223771	7.7380602537639085	-0.3362985032936779	0.7402104306011572	0.8513078062987415	-6.333735063451675
ZNF143	-0.033857596413497504	0.5322906474223771	9.333774963240193	-0.3362083277242708	0.7402773849118377	0.8513375026682395	-6.333765868947995
TRAF6	-0.03250860244721032	0.5322906474223771	9.465266267775169	-0.33603081943536045	0.7404091889467714	0.851383618189193	-6.333826484921761
PXT1	-0.03042384346550797	0.5322906474223771	5.237281570485117	-0.33601771762718813	0.7404189176698005	0.851383618189193	-6.333830957706243
KCND3	0.09248372520370207	0.5322906474223771	7.985578529239192	0.3359881256410267	0.7404408913081835	0.851383618189193	-6.333841059385724
TRAFD1	0.0729220758128033	0.5322906474223771	9.786929067064223	0.3358022909229245	0.7405788887804712	0.8514949870056893	-6.333904476826409
GLT8D2	0.054614988301953105	0.5322906474223771	7.576604391010632	0.33547208117651545	0.7408241187132167	0.8517296292082795	-6.334017077741854
SH3RF3-AS1	-0.028572206864954097	0.5322906474223771	5.071882178501585	-0.3352437067587922	0.7409937373493702	0.8518773194423105	-6.334094888954131
STK32A	0.047812424200343706	0.5322906474223771	7.880736275469579	0.33464066731479564	0.7414416930357104	0.8523449633836979	-6.334300103460593
ZDHHC5	-0.03875213861273075	0.5322906474223771	12.246008150338994	-0.3341851929891665	0.7417800955815297	0.8526528301551058	-6.334454859444322
PSMG1	0.07905627877009991	0.5322906474223771	10.532414595689344	0.33416931223744917	0.7417918954328084	0.8526528301551058	-6.334460251470442
S1PR3	-0.05634697228282448	0.5322906474223771	7.510988048395341	-0.3340338737027791	0.7418925327838193	0.852681949400687	-6.334506226919723
DDX19B	0.04076939456234108	0.5322906474223771	7.747522258352516	0.33394654299642823	0.7419574262256219	0.852681949400687	-6.334535862100271
LINC00880	0.02863105362341578	0.5322906474223771	6.809673626127726	0.333934650028817	0.7419662637696689	0.852681949400687	-6.33453989731893
TRAPPC3L	-0.025726462737969413	0.5322906474223771	5.197839227417565	-0.3338612495108382	0.7420208077644703	0.852681949400687	-6.334564798568363
AC025437.5	-0.027194952949509243	0.5322906474223771	5.740739608021579	-0.3338580029688723	0.742023220305154	0.852681949400687	-6.334565899838249
AIM2	0.060306908031121154	0.5322906474223771	8.237269325794973	0.3336483036280937	0.7421790559558141	0.8528136753896006	-6.334637010199913
TCEAL7	0.0830358144673582	0.5322906474223771	5.692907488037639	0.333553280624528	0.7422496749585069	0.8528231293795263	-6.3346692185566855
FBXO22	-0.048642127583416794	0.5322906474223771	9.719909502063748	-0.3335263443859128	0.7422696938031013	0.8528231293795263	-6.334678347032957
OXSR1	-0.05191655160306752	0.5322906474223771	10.542558729153514	-0.3334222662313003	0.7423470458045653	0.8528646576195997	-6.334713611441694
STX11	0.02752095929031384	0.5322906474223771	6.570859603427969	0.3330584195020961	0.7426174826372575	0.8530962245099407	-6.334836806763683
MAP1B	0.03333535206501814	0.5322906474223771	7.1369641738333165	0.3330038393696698	0.742658053438374	0.8530962245099407	-6.334855275651075
PWAR5	-0.026962869215813257	0.5322906474223771	4.55552000347766	-0.3329847269255482	0.7426722603865348	0.8530962245099407	-6.334861742234409
CCDC173	0.043472348703528674	0.5322906474223771	5.796896975874422	0.3328151734788173	0.7427982995300446	0.8531330444512167	-6.334919093584212
PCSK1	-0.04574098316016251	0.5322906474223771	6.1252758119195905	-0.3327212064893794	0.7428681539734512	0.8531330444512167	-6.3349508654258635
TPGS1	-0.03197088403856796	0.5322906474223771	7.2001798280573	-0.33269593438735484	0.7428869414777546	0.8531330444512167	-6.334959408841248
AC087392.2	-0.03065244626165331	0.5322906474223771	6.45904717113577	-0.3326701554778862	0.7429061059172694	0.8531330444512167	-6.334968122925627
OR1F2P	-0.03942762547183687	0.5322906474223771	6.7354618153076435	-0.3326279176271662	0.7429375065591908	0.8531330444512167	-6.334982399208467
ZNF687	0.03172555864902549	0.5322906474223771	8.401475513189993	0.33260891304893747	0.7429516351736354	0.8531330444512167	-6.334988822121605
AASS	0.038646993898038495	0.5322906474223771	5.884311649996921	0.33248825919792113	0.7430413353023371	0.8531730594181335	-6.335029590634095
FADS2	0.03777298643591109	0.5322906474223771	8.007148021438079	0.3324360136286333	0.7430801784476557	0.8531730594181335	-6.3350472396919795
PPT1	0.052708036620789045	0.5322906474223771	11.007037186692564	0.3323686115930971	0.7431302910506592	0.8531730594181335	-6.335070004700525
AC093726.2	0.030443525756407297	0.5322906474223771	6.297848327473041	0.3323320930754993	0.7431574426194321	0.8531730594181335	-6.335082336908272
SUN3	-0.025211970099550562	0.5322906474223771	4.804957252407379	-0.3322316656973562	0.7432321122906898	0.8531730594181335	-6.335116244063893
MAP1A	-0.06123103754244319	0.5322906474223771	8.286679210155071	-0.33221143402894343	0.7432471552371712	0.8531730594181335	-6.3351230736279165
HOXC5	-0.027533557835341504	0.5322906474223771	7.45126477591284	-0.33217393587975147	0.7432750366897795	0.8531730594181335	-6.335135730716301
MYPN	0.030593478477211278	0.5322906474223771	7.502366364337594	0.3319664142930834	0.7434293442871727	0.8533028581805464	-6.3352057518121825
NOP14-AS1	0.05718977739759534	0.5322906474223771	6.9751175288373695	0.3318910347363604	0.7434853972951657	0.8533198728895939	-6.335231175367924
KPTN	-0.04122643025864292	0.5322906474223771	8.283196293864856	-0.3314406748035615	0.7438203200627282	0.8535379223718822	-6.335382951094996
AC067956.1	0.034222720779876425	0.5322906474223771	5.089103145881044	0.3314296881548678	0.7438284912446127	0.8535379223718822	-6.335386651157952
DNAJC27-AS1	-0.02893760317168592	0.5322906474223771	5.862708379919809	-0.33137538295551566	0.7438688805107854	0.8535379223718822	-6.335404938180372
AL033527.2	0.04075871202880421	0.5322906474223771	8.176418408224187	0.331354907421418	0.7438841093013104	0.8535379223718822	-6.335411832451866
NRSN2	0.036794380823406136	0.5322906474223771	7.815264935712876	0.3313005103470284	0.7439245679475093	0.8535379223718822	-6.335430146324034
ABCC11	0.029422642363067908	0.5322906474223771	7.379085341156356	0.33129849409268236	0.7439260675817974	0.8535379223718822	-6.335430825079593
CACNG5	0.025604184894905124	0.5322906474223771	7.052487470705312	0.33124741581989803	0.7439640585393417	0.8535379223718822	-6.3354480188008795
NSG1	-0.050978231118845585	0.5322906474223771	8.499929905804928	-0.3311421612644072	0.7440423468080735	0.8535466282362075	-6.3354834408159135
PSG9	0.04950318327618142	0.5322906474223771	8.259682576039697	0.3311263237256972	0.744054127005733	0.8535466282362075	-6.335488769764814
LINC00630	-0.032899089386729585	0.5322906474223771	4.729375683953832	-0.3310683793674103	0.7440972274344093	0.8535487621908757	-6.335508264493224
PLA2G4D	0.025181014442609673	0.5322906474223771	5.882108784200853	0.3309186979252838	0.7442085681449284	0.853594188555713	-6.335558607523336
PRMT2	-0.05335266934915772	0.5322906474223771	10.306799545630103	-0.33090425269981616	0.7442193135472698	0.853594188555713	-6.3355634647599155
TRPC5	0.026518234948644803	0.5322906474223771	4.6901490850474055	0.33080492991053706	0.7442931984670977	0.8536316263256967	-6.335596856575059
ELOVL2	-0.038701362313567245	0.5322906474223771	5.79420724624862	-0.3306635365395227	0.7443983835171386	0.8536694748578464	-6.335644375209452
AC109479.1	-0.03890715867886918	0.5322906474223771	8.305442906376847	-0.33064588657648264	0.7444115140002463	0.8536694748578464	-6.335650305492971
SLC26A7	-0.03233853008360654	0.5322906474223771	6.5191962136250385	-0.33059423872822913	0.74444993727155	0.8536694748578464	-6.335667657067697
GRP	0.03129137301956497	0.5322906474223771	5.567044659429824	0.3304156389253316	0.7445828113763973	0.8537745400031741	-6.335727638675982
NF1	0.021494985581359316	0.5322906474223771	4.774013573378463	0.33030296863240244	0.7446666396730823	0.853823358335482	-6.3357654617930566
HEPACAM	-0.0336057750632035	0.5322906474223771	6.640353301810947	-0.33002208116701937	0.7448756381268802	0.8540139809495673	-6.335859699437766
ADAMTSL3	-0.03382895460270152	0.5322906474223771	7.8143665925021875	-0.32996862186622056	0.7449154176007411	0.8540139809495673	-6.335877626035639
DUOX2	-0.18042842024882422	0.5322906474223771	7.909682345369265	-0.3298070015960104	0.7450356849372706	0.8541045514094766	-6.335931804972839
CNTNAP5	-0.03648853667464813	0.5322906474223771	6.846396238424393	-0.3296750986158204	0.7451338435569215	0.8541602156623128	-6.335976002522681
LINC02415	0.03445181922411855	0.5322906474223771	6.386273708735471	0.3296242197849543	0.7451717073949803	0.8541602156623128	-6.335993046136495
LPAR4	0.030217828319500484	0.5322906474223771	4.9346015051857846	0.3295753857031169	0.7452080501625541	0.8541602156623128	-6.336009402345181
AGPAT4	0.041985247902360356	0.5322906474223771	6.870948027052913	0.32943170015040957	0.745314985802066	0.8542354779679566	-6.336057513667973
RAD54B	-0.06096858205292133	0.5322906474223771	6.881636009583936	-0.3291915462589212	0.745493728245574	0.8543930280468822	-6.336137879907987
CFAP74	0.029476484445186912	0.5322906474223771	8.560827486381962	0.3290631081425526	0.7455893286060931	0.8544552787464179	-6.336180837267053
PCDHGB8P	0.027876186227540956	0.5322906474223771	5.2958919257081485	0.32887057923907964	0.7457326415799307	0.8545721988140095	-6.336245199359394
POLDIP2	0.038140753387930104	0.5322906474223771	11.356245077360475	0.32865728481979156	0.7458914228794016	0.8546473742382796	-6.336316459842443
NME5	-0.04287705986135837	0.5322906474223771	6.09033934661606	-0.3285004709456516	0.7460081661755681	0.8546473742382796	-6.336368821330201
HMMR-AS1	-0.029437678484047325	0.5322906474223771	5.610419486812157	-0.32847716274487687	0.7460255189790195	0.8546473742382796	-6.336376602027638
LSP1	-0.04619019523794421	0.5322906474223771	8.99878681179159	-0.3284124264543144	0.7460737154534751	0.8546473742382796	-6.3363982093044156
RBM20	-0.03321245733887945	0.5322906474223771	4.789490915829238	-0.3283403966869303	0.7461273432146351	0.8546473742382796	-6.336422246003186
TSHZ3	0.031986070325960014	0.5322906474223771	8.428570189584105	0.3283307460404796	0.746134528435906	0.8546473742382796	-6.3364254660768236
OR51B4	-0.05385844540283191	0.5322906474223771	6.541580293920276	-0.32832458350655574	0.7461391166560007	0.8546473742382796	-6.336427522243797
GALM	0.06094883629957337	0.5322906474223771	11.073609873170547	0.32830753319993833	0.7461518112507857	0.8546473742382796	-6.336433210983597
KCNN4	-0.06735647222934737	0.5322906474223771	8.657738793754161	-0.3282832619621545	0.7461698822286182	0.8546473742382796	-6.336441308442957
ELOA2	-0.027259421702437336	0.5322906474223771	5.345636088159304	-0.3280796663061392	0.7463214738541153	0.8547532192200821	-6.336509209463655
FLJ38576	0.05674212769190756	0.5322906474223771	5.749970036808279	0.3280482191249033	0.7463448894885889	0.8547532192200821	-6.336519693673694
MYCN	0.03075260606099217	0.5322906474223771	7.409983411009393	0.32780065208716197	0.7465292372190793	0.8548768608641077	-6.3366021956127785
AL133493.2	0.033554737471203744	0.5322906474223771	5.125426302978425	0.3277922977624313	0.7465354584363861	0.8548768608641077	-6.336604978624805
POU3F3	0.04135836333824017	0.5322906474223771	6.163387059381741	0.32762761132769697	0.746658099163968	0.8549499438575316	-6.336659825033352
ARL4D	0.02247354493015763	0.5322906474223771	7.85468575297887	0.32746048102017744	0.7467825668959505	0.8549499438575316	-6.336715457473645
LDLRAD4-AS1	0.028146732670610852	0.5322906474223771	5.684077792982396	0.32744416295139733	0.7467947199088536	0.8549499438575316	-6.336720887743093
SRR	0.03344656690009984	0.5322906474223771	8.790567057073538	0.32744043052687505	0.7467974996715587	0.8549499438575316	-6.336722129768576
ZNF229	0.02814865565088187	0.5322906474223771	5.863323438095863	0.3273428432888461	0.7468701800609214	0.8549499438575316	-6.336754598554627
KDM4D	0.02769182493145106	0.5322906474223771	6.807516924097779	0.32734208238242074	0.7468707467734026	0.8549499438575316	-6.33675485168238
IL1F10	0.025192972899058752	0.5322906474223771	7.359941935094231	0.3273183333545658	0.7468884347919037	0.8549499438575316	-6.336762751885827
LINC02511	0.030108150190839567	0.5322906474223771	4.891878038630137	0.3269571048279792	0.7471574915942902	0.8551040108258676	-6.336882846037358
R3HDML	0.03595747772260349	0.5322906474223771	6.867045165177592	0.32695586318676684	0.7471584164733855	0.8551040108258676	-6.336883258607646
IL36RN	0.02971919384853461	0.5322906474223771	5.583633900045446	0.32692927379049513	0.7471782225924706	0.8551040108258676	-6.336892093312148
PLAT	-0.1165932013229849	0.5322906474223771	10.282001001104689	-0.3269157587024899	0.7471882898867379	0.8551040108258676	-6.336896583619706
KCNK17	-0.03983822248578317	0.5322906474223771	5.851813323918667	-0.32659062339644	0.7474304949045533	0.8553132549339532	-6.337004552561891
SLC25A28	-0.029320436660883686	0.5322906474223771	9.543217846254697	-0.3264935488981454	0.7475028144125097	0.8553132549339532	-6.337036767871606
CPS1-IT1	0.033021854174724474	0.5322906474223771	7.2123933239264195	0.3264200626490991	0.7475575625094559	0.8553132549339532	-6.3370611488460105
BCHE	0.07649421411134139	0.5322906474223771	6.8934758070380795	0.32640795447234466	0.747566583371501	0.8553132549339532	-6.3370651655277666
BFSP2	0.032693581370692115	0.5322906474223771	7.051016585718188	0.32639296039078874	0.7475777543487081	0.8553132549339532	-6.337070139355159
AC007557.2	0.035288641663283826	0.5322906474223771	5.710175600988182	0.32622971115780663	0.7476993829321812	0.8553779682640343	-6.337124277666692
FAM182B	-0.028904283449168844	0.5322906474223771	6.580978631028844	-0.32614095473834537	0.7477655136039213	0.8553779682640343	-6.337153700700894
AC005586.1	0.02758452887367735	0.5322906474223771	7.649255464081773	0.3261235222694083	0.7477785024305893	0.8553779682640343	-6.337159478689319
SGK1	0.10305769826364752	0.5322906474223771	12.597630837199553	0.3260951658965044	0.7477996307566042	0.8553779682640343	-6.337168876751094
ZNF219	-0.028664300647843532	0.5322906474223771	9.034427677853913	-0.32601950218190917	0.7478560087698874	0.8553951817358586	-6.337193949778277
ZNRF4	-0.03596210436556202	0.5322906474223771	7.862167711842697	-0.3258736826759138	0.7479646648715839	0.8554721855021646	-6.337242254417022
TRH	0.03569202806124849	0.5322906474223771	7.910128106686672	0.32580831604733573	0.748013373982699	0.8554806211703553	-6.337263901039378
MIR7114	0.04116874515683122	0.5322906474223771	8.394456500925326	0.3256524617056739	0.748129516004256	0.8555661726566519	-6.337315495982309
SATB1	-0.06047824553456138	0.5322906474223771	9.853519706761068	-0.32553125064774696	0.748219846251218	0.8556221977933288	-6.337355605530267
CHEK1	0.05024013949902972	0.5322906474223771	8.582400652357228	0.32505485196494194	0.7485749094391257	0.8559809337382092	-6.337513105952646
HIRA	0.046277781654072925	0.5322906474223771	8.761837195476074	0.32491411088734123	0.7486798157260088	0.856053596269886	-6.337559592191976
BEND3	-0.03334413234796152	0.5322906474223771	9.091620966961315	-0.3248102135404594	0.7487572624663822	0.8560948547821629	-6.337593896313533
FLACC1	0.0342629285527245	0.5322906474223771	6.693578741434084	0.32474498191151996	0.7488058885597085	0.8561031583450416	-6.33761542850557
ZNF80	0.024137272547533506	0.5322906474223771	4.671628525361918	0.3246635007586755	0.7488666291676966	0.8561253106431627	-6.33764231846571
SLC12A8	-0.03975139185226251	0.5322906474223771	7.824320347175857	-0.3243611533802182	0.7490920304882058	0.8563356948364759	-6.337742039150536
AC008555.1	-0.028980491312754708	0.5322906474223771	4.943130428297516	-0.3242802681591168	0.7491523347002316	0.8563573329995965	-6.3377687012605195
POM121L1P	0.030972300670776498	0.5322906474223771	7.1467465831288886	0.3242199600249171	0.7491972986812241	0.856361434296421	-6.337788576287184
MMP2	0.08002617299863957	0.5322906474223771	9.180169834435091	0.3240784916636121	0.7493027769599332	0.8564347014987705	-6.337835183966517
ATP5MF	0.024964228822768497	0.5322906474223771	6.920757935581231	0.3237197207067697	0.7495702978988585	0.8566931611691797	-6.337953293201735
NGFR	0.030445108139188548	0.5322906474223771	6.824346820864762	0.32349009518549054	0.7497415373776997	0.8568206117913233	-6.338028819184988
SETBP1	-0.07134503668980052	0.5322906474223771	8.744988060410957	-0.32345086676046403	0.7497707926644713	0.8568206117913233	-6.33804171647973
ACP4	-0.04691402610482953	0.5322906474223771	8.27543400010975	-0.32340364893091544	0.7498060067045682	0.8568206117913233	-6.338057238432904
TTYH2	0.04626860163075719	0.5322906474223771	8.241690475883521	0.3233402891765373	0.7498532599276586	0.8568273019777369	-6.33807806321157
CCDC146	-0.03449361379065863	0.5322906474223771	7.40682675551943	-0.32300334129887887	0.7501045700892717	0.8570671462480763	-6.338188741813352
TLR5	-0.02756037717894877	0.5322906474223771	7.8225519633577525	-0.3223279966631367	0.7506083571101629	0.8575954273866433	-6.338410231270567
F2RL3	0.02231009496406866	0.5322906474223771	5.553659801824903	0.3220953229809326	0.7507819513257075	0.8576793688399488	-6.338486433903378
SLF2	0.062290279279269	0.5322906474223771	8.826520846053489	0.32205361468246657	0.7508130706762579	0.8576793688399488	-6.338500087976704
WWC2	-0.038145823292759395	0.5322906474223771	5.7256906237945175	-0.3220296673918457	0.7508309384003171	0.8576793688399488	-6.338507926826674
PAN2	-0.03951767632046632	0.5322906474223771	8.547364593253187	-0.3220073557738381	0.7508475858342287	0.8576793688399488	-6.338515229740523
ANGPTL7	0.040962549268016346	0.5322906474223771	6.78180678922191	0.3217329494088412	0.7510523396942294	0.8578437304382811	-6.338605005960964
MRFAP1L1	0.038015344348840685	0.5322906474223771	10.84536903991189	0.3217034261953672	0.7510743701634097	0.8578437304382811	-6.338614660418611
HLA-DQB1	-0.08079093388973213	0.5322906474223771	12.770182436667072	-0.3216361853109599	0.7511245466909506	0.8578536995288935	-6.338636645752126
LINC00930	-0.03239814698165855	0.5322906474223771	7.206722543951824	-0.32141002697909693	0.751293319001563	0.857999107398077	-6.338710557973858
CYP3A4	0.04216009683820232	0.5322906474223771	9.496432829708532	0.32132888628727646	0.7513538739633737	0.8580209186393702	-6.338737063535601
OTOR	-0.03223413568657296	0.5322906474223771	6.658954823641039	-0.32116477537911725	0.751476354298241	0.8581134402709348	-6.338790652058834
C1orf220	0.03035317020957784	0.5322906474223771	5.6840038979665195	0.32078817552388	0.7517574462932868	0.8583469480901106	-6.338913524012415
PDE6A	0.05418398044411532	0.5322906474223771	8.761584676085079	0.32077967911202027	0.751763788376549	0.8583469480901106	-6.338916294462691
ULBP1	0.025513998863296194	0.5322906474223771	6.997744889870411	0.32072213965696844	0.7518067387491567	0.8583486359163336	-6.338935054613396
TMEM255B	0.04169897236742326	0.5322906474223771	7.1381447424122895	0.32061804010379796	0.751884446050112	0.8583900038556549	-6.338968986747299
MAP4K4	-0.03401688177213913	0.5322906474223771	9.430494267862759	-0.32053750709749657	0.7519445634666959	0.858411286821302	-6.3389952296887095
GDPD5	-0.026003346389067872	0.5322906474223771	8.35986744367797	-0.3202623358435126	0.7521499894330927	0.8585984408635332	-6.339084849335948
LINC01215	0.040215309338767824	0.5322906474223771	4.752571048173598	0.3199643410459859	0.7523724754024191	0.8588050476176853	-6.339181816426792
KIAA0753	0.02735879495789284	0.5322906474223771	9.537140242669794	0.31978097356577134	0.7525093904657819	0.8589127215274679	-6.339241439564791
NGB	-0.041685253895763275	0.5322906474223771	7.649903059889376	-0.3197268507919364	0.7525498039415908	0.8589127215274679	-6.339259031475974
IGSF11	0.03038298888930946	0.5322906474223771	5.906719053303649	0.3194624751553747	0.7527472237385184	0.8590906694081123	-6.3393449210323
KCNJ6	-0.02642969859902955	0.5322906474223771	6.965672405888382	-0.31922748703083587	0.7529227133459528	0.8592435706948162	-6.339421204253842
GPR183	0.0893461214064537	0.5322906474223771	7.4938349058299565	0.3191019481882794	0.7530164716489762	0.859303187612001	-6.339461934647954
AL355578.1	-0.02540172105783345	0.5322906474223771	4.700265137726435	-0.3188712395813392	0.7531887859091513	0.8594524369810179	-6.339536745467537
CCL13	-0.06659364712503546	0.5322906474223771	9.23430416645874	-0.31866794305267127	0.7533406373107767	0.8595783213198713	-6.339602623126918
RGS7	-0.02357754708323423	0.5322906474223771	5.070911022945506	-0.3183092957752204	0.7536085523098212	0.8598366156095021	-6.33971874039611
SEPTIN6	0.04297577886051407	0.5322906474223771	8.407921002659329	0.318090625720219	0.7537719178787002	0.8599571288724263	-6.339789474514702
H6PD	-0.032424905486930555	0.5322906474223771	9.692891208821308	-0.31805668379978125	0.7537972765136762	0.8599571288724263	-6.339800449537642
SSTR3	0.04003171753092083	0.5322906474223771	8.335316549168354	0.3178796414132544	0.7539295527864375	0.8600512758253074	-6.339857676900729
AL137802.2	-0.028934263562997664	0.5322906474223771	7.791887111565054	-0.31783499677973875	0.7539629100147064	0.8600512758253074	-6.339872102900252
DZANK1	-0.04643201159622734	0.5322906474223771	6.8898932534235104	-0.31762220857911294	0.7541219062383997	0.860115400272659	-6.339940833500765
LURAP1L-AS1	-0.030611100995342255	0.5322906474223771	5.080727656687801	-0.31761828609743126	0.7541248372384232	0.860115400272659	-6.339942100035028
LRRC63	-0.031247714973418717	0.5322906474223771	4.456977425723383	-0.31759291271651746	0.7541437971081771	0.860115400272659	-6.339950292498986
AC239868.1	-0.03855921261944584	0.5322906474223771	6.884980355342734	-0.3174154754444994	0.754276388852289	0.8601994837721118	-6.340007564693329
LHX6	-0.03288466720159011	0.5322906474223771	7.436893529000713	-0.3173830176511154	0.7543006441020466	0.8601994837721118	-6.34001803780884
EVC2	0.0413392770457488	0.5322906474223771	6.9292227923645076	0.31724227766837165	0.7544058201218574	0.8602720252926768	-6.340063437942225
NFYA	0.047727571921321044	0.5322906474223771	9.078648475529027	0.3171183607431596	0.7544984282122807	0.8603031384622222	-6.340103394770784
SEC24C	-0.052117005197784394	0.5322906474223771	10.178691421194527	-0.31709453097780643	0.7545162375883585	0.8603031384622222	-6.340111076872351
AL355674.1	0.03155197036769852	0.5322906474223771	4.9307613658290075	0.31694391986403875	0.7546288013287371	0.860342269683903	-6.3401596167949
SYCP3	-0.03036041311986004	0.5322906474223771	4.909578302030246	-0.3169373736609939	0.7546336939576546	0.860342269683903	-6.340161726030028
FBXO39	0.03092202577665759	0.5322906474223771	5.992472507370113	0.3167811935236805	0.7547504260617776	0.8603849533548426	-6.340212035644076
AC055811.1	0.032921859876901216	0.5322906474223771	6.654540285149982	0.31677604509729484	0.7547542741996677	0.8603849533548426	-6.340213693666013
RIPOR3	0.037707775453586834	0.5322906474223771	6.98299465981648	0.31628730904883257	0.755119604752732	0.8607540044923332	-6.34037096696222
VSTM2L	0.033995561465888	0.5322906474223771	7.255267039837798	0.3161231045184721	0.7552423610159197	0.8608231752799291	-6.340423753388203
ITPKC	0.049436643754823706	0.5322906474223771	9.191541668890848	0.316094868965069	0.755263470063692	0.8608231752799291	-6.340432827468709
LINC00208	0.03919585639809586	0.5322906474223771	6.796535981137255	0.31597513252042075	0.7553529878462222	0.8608441791101273	-6.34047129834508
NCOA5	-0.039227474226464665	0.5322906474223771	8.541653445264052	-0.3158845259515913	0.7554207298021829	0.8608441791101273	-6.340500400312971
FCGR3A	0.06253277874263574	0.5322906474223771	5.75735991637216	0.31585511887557094	0.7554427164236716	0.8608441791101273	-6.3405098438106355
PTGS1	0.067335336176372	0.5322906474223771	9.756911493224145	0.31584769224869463	0.7554482690813762	0.8608441791101273	-6.340512228586557
PPIEL	-0.025223517865339495	0.5322906474223771	7.399404285806285	-0.31554043553484373	0.7556780072941226	0.8609255467489164	-6.340610843637148
PRMT8	-0.03626647714005049	0.5322906474223771	7.676693649375168	-0.31551315262607	0.7556984080614034	0.8609255467489164	-6.340619595584711
FGF21	0.03299287110350946	0.5322906474223771	8.020200297334764	0.315486360801777	0.7557184417994551	0.8609255467489164	-6.340628189270919
IGHV1-69	-0.02435767435593572	0.5322906474223771	4.810223140442375	-0.3154384824380606	0.755754243557462	0.8609255467489164	-6.340643544830289
CHST1	-0.022210535744182636	0.5322906474223771	6.904277915435363	-0.31540319270402933	0.7557806323424697	0.8609255467489164	-6.340654861485071
SYT14	0.024692899786716183	0.5322906474223771	4.632232479662225	0.31530228691246803	0.7558560888770376	0.8609255467489164	-6.340687212877268
DONSON	-0.06095959915837845	0.5322906474223771	7.781940665976887	-0.3151044747805528	0.7560040184721682	0.8609255467489164	-6.34075060367123
DNASE2	-0.03299615541472356	0.5322906474223771	10.219695785434473	-0.31508739457507845	0.7560167919927828	0.8609255467489164	-6.340756075340288
LINC00276	-0.030545178659386885	0.5322906474223771	4.807717292663293	-0.31508630833423507	0.7560176043460856	0.8609255467489164	-6.3407564233092195
DSG4	-0.03621193234801545	0.5322906474223771	4.663606929749372	-0.3150795319980241	0.75602267208614	0.8609255467489164	-6.340758594029801
LINC00648	0.03861511649657334	0.5322906474223771	4.928371225072606	0.31503806856596234	0.7560536811090959	0.8609255467489164	-6.340771875352295
LYVE1	-0.03518812819624362	0.5322906474223771	6.999280774772295	-0.31502473333118236	0.7560636541458934	0.8609255467489164	-6.34077614644857
CDKN2D	0.02711338862339474	0.5322906474223771	6.938709296852921	0.3150152755402717	0.7560707273810043	0.8609255467489164	-6.340779175543292
MARCHF10	-0.027320662716974198	0.5322906474223771	7.1979191578998005	-0.31492882768616276	0.7561353804971549	0.8609255467489164	-6.340806858465461
NUDCD3	0.03843896467293639	0.5322906474223771	10.400888724697724	0.3148739471138343	0.7561764258489605	0.8609255467489164	-6.340824428794999
GRIPAP1	0.029373460716982436	0.5322906474223771	9.045639647974884	0.31481804652132733	0.7562182348394964	0.8609255467489164	-6.340842322574285
RAB7B	0.03448632301467125	0.5322906474223771	6.83255956861299	0.31476853058574084	0.7562552692806191	0.8609255467489164	-6.340858169998851
COX7B2	0.030715096651269036	0.5322906474223771	6.063108088984211	0.3147509559177518	0.7562684140427139	0.8609255467489164	-6.340863794124675
COX10-AS1	-0.03306489434902371	0.5322906474223771	7.582046700357488	-0.31442045258891377	0.7565156241975015	0.8611596014748482	-6.3409695016759065
MUC15	0.025289152674232263	0.5322906474223771	5.4328747716885815	0.3143547542882891	0.7565647684685256	0.8611681797829333	-6.340990501398452
PPRC1	-0.04637921868052075	0.5322906474223771	7.916363411897911	-0.3141504562957042	0.7567175961868163	0.8612947694829817	-6.341055775200695
LINC01558	0.026878690540871553	0.5322906474223771	6.859842641109857	0.314013337192241	0.7568201756329661	0.8613641559018697	-6.341099561598597
UNC119	-0.024316079883384134	0.5322906474223771	8.999280117846812	-0.3138461031918887	0.756945290426305	0.8614538044151964	-6.34115293901149
RHOB	-0.06192907189819774	0.5322906474223771	8.029734072184388	-0.31372505673283785	0.7570358546603445	0.8614538044151964	-6.341191556820041
AGAP9	-0.04919263378867189	0.5322906474223771	6.405535026180558	-0.3136857541966364	0.7570652607060879	0.8614538044151964	-6.34120409245305
TSPAN14	0.04423917532667154	0.5322906474223771	9.886699188967143	0.3136808670743538	0.7570689172635735	0.8614538044151964	-6.341205651103117
PMS2P4	-0.04324929423657675	0.5322906474223771	5.602491575546862	-0.313629896037333	0.7571070542741665	0.8614538044151964	-6.3412219058650425
AC026471.4	0.035824258924485264	0.5322906474223771	6.519454500009903	0.3134502804734713	0.7572414494137067	0.8615150078184548	-6.341279164775042
MYLK	-0.07014004278314978	0.5322906474223771	12.660545797175724	-0.3134467455968944	0.7572440944210914	0.8615150078184548	-6.34128029131811
DLX5	-0.021731316343927887	0.5322906474223771	5.969215156439142	-0.31337374986247185	0.7572987149074749	0.861529791812236	-6.341303551791498
MERTK	0.0705456853377342	0.5322906474223771	8.275926825241298	0.31321438319032563	0.7574179686773691	0.8616180992478569	-6.341354316183971
C12orf43	-0.04793128086700271	0.5322906474223771	8.541714404320558	-0.313057563665502	0.7575353224981449	0.86169036123947	-6.341404244262631
AL022341.1	-0.038960433041588693	0.5322906474223771	7.922600348948113	-0.3130182292803345	0.7575647588111029	0.86169036123947	-6.341416763631285
MARK3	-0.03412772603742731	0.5322906474223771	9.460585941149283	-0.31282109837401495	0.7577122895672167	0.8618108071205519	-6.34147948310298
FGF10	0.029122934619431717	0.5322906474223771	6.236263398363499	0.31254980210504135	0.7579153404777075	0.8619943841008414	-6.341565735192213
MFAP4	-0.04944411788883407	0.5322906474223771	8.626044973834135	-0.3123283195718973	0.7580811217913206	0.8621355556742109	-6.341636095287008
CD81-AS1	0.03621929740427188	0.5322906474223771	6.511167450919826	0.3119979960068307	0.7583283937002929	0.8623693826601628	-6.341740940041468
GET1	-0.042659419187581094	0.5322906474223771	10.153618558860293	-0.31193318430542466	0.7583769132373672	0.8623771756097901	-6.3417614983987045
BBS9	0.039941782046097885	0.5322906474223771	7.860272289757243	0.31185284012247216	0.7584370621729349	0.862398191176422	-6.341786977810543
FZD10	-0.033646057359256076	0.5322906474223771	5.712648375683711	-0.31179558658002055	0.7584799254739926	0.8623995504881187	-6.3418051305629195
ATF5	-0.03597460173352296	0.5322906474223771	8.63227414264587	-0.3116182402753697	0.758612702214458	0.8625031365487056	-6.341861338871433
GOLGA8A	0.06569949253248097	0.5322906474223771	9.383300791531576	0.3113589561581778	0.7588068384783306	0.8626481695558784	-6.341943459654352
LINC01015	0.027989238429658947	0.5322906474223771	6.478160040384151	0.31133653694188546	0.7588236254014747	0.8626481695558784	-6.34195055711755
AC010207.1	-0.036902093077878284	0.5322906474223771	6.132400987823841	-0.31108493881501914	0.7590120239039733	0.8627794117214693	-6.3420301732175615
SND1-IT1	0.03383910021925285	0.5322906474223771	7.42051665255394	0.3110710234917058	0.759022444249143	0.8627794117214693	-6.342034574744496
EEPD1	-0.022542940917745113	0.5322906474223771	8.82721045842815	-0.3109928787884627	0.7590809629737745	0.8627985441632275	-6.342059288912168
AC100861.2	0.033294946504266676	0.5322906474223771	7.0924843576327365	0.31076797996541256	0.7592493869385543	0.8628899448134376	-6.342130381468872
ABCB8	0.029781510991972127	0.5322906474223771	8.100507289036278	0.31071335748279466	0.7592902949028592	0.8628899448134376	-6.3421476404463615
CRYBB2P1	-0.0308263164737701	0.5322906474223771	7.564654657649627	-0.3107016230311274	0.7592990831834763	0.8628899448134376	-6.342151347770175
THG1L	0.037219246052789146	0.5322906474223771	9.270690807853482	0.3106628222561168	0.7593281424789651	0.8628899448134376	-6.3421636053055614
PRR29	-0.035692382579821214	0.5322906474223771	8.694478211282	-0.31022667291725337	0.7596548155921286	0.8630803862527534	-6.342301284786376
PCOLCE	-0.05830979762442734	0.5322906474223771	7.943911132538129	-0.31020448380425	0.759671436334494	0.8630803862527534	-6.342308284115988
RASAL1	-0.03873146038459119	0.5322906474223771	8.178564262497789	-0.3102012169076979	0.7596738834115864	0.8630803862527534	-6.342309314583361
ASCC1	-0.049299304875372485	0.5322906474223771	9.019778810296305	-0.3101842350196982	0.7596866037793504	0.8630803862527534	-6.3423146709562435
NDP	0.027138635040150128	0.5322906474223771	4.844488535225541	0.3101607020621111	0.7597042313742408	0.8630803862527534	-6.34232209316668
TMPRSS15	-0.03408067642725321	0.5322906474223771	8.047960670933703	-0.3096339372563104	0.7600988449656277	0.8634812994266204	-6.342488086991006
CFAP20DC	-0.04765716607598325	0.5322906474223771	4.9924567323953735	-0.3093248081110772	0.7603304532182511	0.8636970027584052	-6.342585369524534
DDX11	0.04603293302338862	0.5322906474223771	9.055529752687535	0.30926180908489687	0.7603776567028974	0.8637032194050747	-6.342605183434028
ANGPTL4	0.034327025782751264	0.5322906474223771	8.115025679461782	0.3091326138329993	0.7604744622567463	0.8637657746310986	-6.342645804309489
FBXO25	0.026737925441814525	0.5322906474223771	10.019132564278774	0.3088321463802613	0.7606996171106564	0.8639740973132445	-6.342740210681509
EMC3-AS1	-0.03031793002161809	0.5322906474223771	7.802648665123366	-0.3086263453003397	0.7608538464642759	0.8641018470298024	-6.342804820588331
PARP8	-0.05259471572529062	0.5322906474223771	7.713714658189523	-0.30823494142829905	0.761147196641984	0.8643875736021478	-6.342927581610387
AC106785.2	0.02826639547538612	0.5322906474223771	4.916704464123626	0.3079933785204699	0.7613282621808269	0.8645457611300656	-6.3430032691129945
AL117339.3	-0.03371307361078468	0.5322906474223771	6.674204254963957	-0.30787880950887125	0.7614141432875102	0.8645958481166182	-6.343039145814881
TXNRD2	0.040382941013444196	0.5322906474223771	8.99028543109879	0.3077739107389968	0.7614927783446138	0.8646377020736489	-6.343071982739692
TMSB15B	-0.027542551914101487	0.5322906474223771	4.920101656193239	-0.3075036211205303	0.7616954072489799	0.8648203326475471	-6.343156541637072
NAALADL2-AS3	-0.02594018308088497	0.5322906474223771	4.518182159512788	-0.30735259053860753	0.7618086385124883	0.8649014476847487	-6.343203758842489
FCGR2C	0.0319769782834296	0.5322906474223771	8.39660269183494	0.30722540281006305	0.7619039984789393	0.8649082167041778	-6.343243504159765
CAPZA1P1	0.022653541059712623	0.5322906474223771	4.714500597972147	0.30718425034824265	0.761934853684611	0.8649082167041778	-6.34325636054188
NEDD4	-0.07410109604021198	0.5322906474223771	7.995930718851089	-0.3071774294564568	0.7619399678778217	0.8649082167041778	-6.343258491282244
MMP24OS	0.034494228740785005	0.5322906474223771	11.035628572554998	0.3070990838368988	0.7619987109468085	0.8649274608131017	-6.343282961874194
BOLL	-0.029061734436980124	0.5322906474223771	6.805541928205567	-0.3069228623026749	0.7621308461824994	0.8650300040273754	-6.343337980594396
TEX14	0.03204601659566464	0.5322906474223771	5.587093548909028	0.30683116715577724	0.762199604413242	0.8650606060836187	-6.343366596676827
DEUP1	0.031037118499292582	0.5322906474223771	5.367218517524585	0.3065464287135425	0.7624131303684856	0.8652555003145553	-6.34345540345097
S100A13	-0.03930585088295402	0.5322906474223771	9.009102978008697	-0.3064122673212705	0.7625137450353938	0.8652936851678468	-6.343497218609902
SCN3A	-0.07226252232327646	0.5322906474223771	6.890930816175366	-0.30639007048222267	0.7625303920266878	0.8652936851678468	-6.343504135129535
SLC16A11	0.04653914084254396	0.5322906474223771	7.907603875104921	0.30605142428284465	0.7627843816221258	0.8655344488176062	-6.34360959552102
AC073073.2	-0.03895970830797868	0.5322906474223771	5.4292475260618795	-0.30592459540572736	0.7628795122207761	0.8655483905086648	-6.343649062541304
OTC	0.05774674991300799	0.5322906474223771	8.4752783930262	0.30587934577703907	0.7629134535666378	0.8655483905086648	-6.343663139546376
GPHB5	-0.0373038882261314	0.5322906474223771	7.419744743855977	-0.3058677810650651	0.7629221282335398	0.8655483905086648	-6.34366673695796
CD6	0.041364950114155974	0.5322906474223771	8.77408016252327	0.3056648449841304	0.7630743553964494	0.8655653613213087	-6.343729841955432
CNGA3	-0.0470968397074385	0.5322906474223771	5.514342934077282	-0.3056571239131645	0.7630801473498053	0.8655653613213087	-6.343732242080405
LARGE1	0.05196555787682833	0.5322906474223771	9.675921919585674	0.3056327223587999	0.7630984522444241	0.8655653613213087	-6.343739827003886
GCNT1P1	-0.028297037203893538	0.5322906474223771	6.913286940501966	-0.30555494685676715	0.763156796708742	0.8655653613213087	-6.343763998561824
CD300C	0.03860579423417754	0.5322906474223771	7.177729089917042	0.305523933713067	0.7631800620900681	0.8655653613213087	-6.343773635322053
LINC00906	-0.039131920613901805	0.5322906474223771	6.221935251283899	-0.3055133367815941	0.7631880117288767	0.8655653613213087	-6.3437769279002785
RAB6B	0.05301348293182606	0.5322906474223771	9.247995936544006	0.3053272449403165	0.7633276190679112	0.8656740342658917	-6.343834730164132
SIGLEC8	0.02642141671862852	0.5322906474223771	6.9836361936038704	0.305125654624399	0.7634788628278941	0.8656740342658917	-6.343897307077132
LINC01366	0.0372473317698816	0.5322906474223771	8.161061356137651	0.3051052796046474	0.7634941497912247	0.8656740342658917	-6.343903629537243
LINC00051	-0.024037286377271094	0.5322906474223771	5.198252654209268	-0.30505548701044155	0.7635315085812002	0.8656740342658917	-6.343919078643377
KDELR2	-0.05937185621311869	0.5322906474223771	12.826229420239358	-0.3050460268638372	0.7635386064835438	0.8656740342658917	-6.343922013552797
LIG4	-0.05499140341961706	0.5322906474223771	8.465032967982845	-0.30504076543505326	0.7635425541174404	0.8656740342658917	-6.343923645815862
CHORDC1	-0.06175932781425608	0.5322906474223771	10.293528715487774	-0.30494659622014425	0.7636132101114913	0.8656740342658917	-6.343952855395459
PREX1	-0.036583475178741054	0.5322906474223771	8.198669340303283	-0.30493490221410363	0.7636219843757012	0.8656740342658917	-6.343956482040259
FCAR	-0.031928335239319594	0.5322906474223771	6.424403197337247	-0.30485297206670897	0.7636834592449552	0.8656740342658917	-6.343981887052886
LINC00588	0.02779057348792513	0.5322906474223771	4.940774684683318	0.3047795937853367	0.7637385187327377	0.8656740342658917	-6.3440046345521335
APOL6	0.05252780945933644	0.5322906474223771	10.978197808034393	0.30472145133675765	0.7637821469083867	0.8656740342658917	-6.344022655044108
AL445223.1	-0.036150434062969694	0.5322906474223771	5.480594135174105	-0.304716657855708	0.7637857438145359	0.8656740342658917	-6.34402414056898
SPRY4	-0.040768126005664485	0.5322906474223771	8.705853615365571	-0.3044964764425451	0.7639509682638098	0.8658138862203523	-6.344092350995737
TMEM88	-0.028767372118029932	0.5322906474223771	7.600842346142656	-0.30433573750372445	0.7640715943121599	0.8659031806099092	-6.344142115788106
PRDM9	0.04214771250523963	0.5322906474223771	6.307363519812758	0.30418637758619904	0.7641836865408742	0.8659827945869729	-6.34418833430879
SPARCL1	0.056249282121219935	0.5322906474223771	10.544560984746838	0.30411019497152725	0.7642408624260577	0.8659871812482433	-6.344211899903505
AL133464.1	-0.03281012292196728	0.5322906474223771	7.243213599287118	-0.30406971996749343	0.764271239922714	0.8659871812482433	-6.344224417672622
ZNF692	-0.02594352564876523	0.5322906474223771	8.371490705431496	-0.3038093458856101	0.7644666664907709	0.8661290209255741	-6.344304904529699
COL21A1	-0.05373638334725506	0.5322906474223771	6.213945448267461	-0.30368571153710283	0.7645594672438529	0.8661290209255741	-6.344343098478491
LILRB5	0.03072713774965674	0.5322906474223771	7.464358576531024	0.3036414804047727	0.7645926683071965	0.8661290209255741	-6.344356758915858
SYNE1	-0.05967345455917261	0.5322906474223771	7.899254139859589	-0.3036203607090179	0.7646085214765983	0.8661290209255741	-6.34436328087267
CXCR4	0.14893913336258535	0.5322906474223771	9.652804994961043	0.30355283769209535	0.7646592072868919	0.8661290209255741	-6.344384129588442
LINC00845	0.04315726432719913	0.5322906474223771	5.954184810595743	0.3035446937085538	0.764665320600286	0.8661290209255741	-6.344386643851711
TTTY13	-0.03083098645191651	0.5322906474223771	6.95029441747081	-0.3035126747448727	0.7646893559150126	0.8661290209255741	-6.344396528305579
POLR3B	0.036993614419555954	0.5322906474223771	9.467894357480596	0.3034130727269779	0.7647641246016276	0.8661663066039118	-6.34442726946721
AADACP1	0.06707550292762754	0.5322906474223771	7.003514184547514	0.303171852089526	0.7649452125547953	0.8663239980435895	-6.344501678384651
ADAMTS20	0.02705505688640475	0.5322906474223771	4.987735294253025	0.30306847821208754	0.7650228211171015	0.8663644850438088	-6.344533548006166
AP006547.1	-0.026611197554323063	0.5322906474223771	8.000208273675494	-0.3030095782767945	0.7650670417364058	0.8663671588782837	-6.344551701731684
VLDLR	-0.15119915746596035	0.5322906474223771	9.044224999374803	-0.3028057149546278	0.7652201036652322	0.8664525010937991	-6.34461450807602
IDH1-AS1	0.034708687773911784	0.5322906474223771	6.923685887224627	0.3027976852115015	0.7652261326517638	0.8664525010937991	-6.344616981027492
ARL10	0.02900544756440393	0.5322906474223771	7.343696181311728	0.30268534206704123	0.7653104850655862	0.8665006077353631	-6.344651572974752
MSR1	-0.06833161735877535	0.5322906474223771	6.763754514158271	-0.3023390767353868	0.7655704959169748	0.866747582407616	-6.344758112685389
AURKB	0.039983725808204085	0.5322906474223771	8.199217184283114	0.3020632491076341	0.7657776354297671	0.8669346745700629	-6.34484289353055
EMC7	0.05280969066678587	0.5322906474223771	11.56249332996183	0.3019231466949195	0.7658828556828917	0.867006370074321	-6.344885927307288
CEP97	-0.056025050085679595	0.5322906474223771	6.748341734207015	-0.3018219306542294	0.7659588742401586	0.8670200229213622	-6.344917004464601
DAZ1	-0.0338310995472737	0.5322906474223771	5.660162780366871	-0.30179553612028065	0.7659786983194234	0.8670200229213622	-6.3449251068893435
PTPRU	0.027938325884012016	0.5322906474223771	8.834009114649156	0.301632631503449	0.7661010543544162	0.8670465081933066	-6.344975098769702
ERP29	0.09531260487912974	0.5322906474223771	10.452216358912978	0.30162797720600626	0.766104550243289	0.8670465081933066	-6.344976526679409
PDXK	-0.05028276792429942	0.5322906474223771	10.973770987623118	-0.30157951770203073	0.7661409489613039	0.8670465081933066	-6.344991392459338
ABCC12	0.041254589607837566	0.5322906474223771	5.646136226775335	0.30154128502262256	0.7661696665385025	0.8670465081933066	-6.345003119316638
B3GNTL1	0.043799041714688514	0.5322906474223771	8.21819142612178	0.30105575449047123	0.7665343914813643	0.8674118261612792	-6.345151914784676
NUP37	-0.0436036335340404	0.5322906474223771	10.54374598415933	-0.3009689552936078	0.7665995999170325	0.8674381892451382	-6.345178490201594
CADM2	0.02781255958087936	0.5322906474223771	5.377988442823203	0.300886230405848	0.7666617491611821	0.8674610880378847	-6.34520381111743
LTC4S	0.027167354996486814	0.5322906474223771	7.3700945503017055	0.3006980799490285	0.7668031081575384	0.8675736035388713	-6.345261375630684
PHYHIPL	0.02936888193318765	0.5322906474223771	7.694637630905494	0.30056729053807296	0.7669013762545872	0.8675939712346664	-6.3453013695533445
PAAF1	-0.052832784776004615	0.5322906474223771	9.830511738044144	-0.30056253716613107	0.7669049477575601	0.8675939712346664	-6.345302822756139
ITPR1-DT	0.029504890386388816	0.5322906474223771	5.498931689231556	0.3003972717431042	0.7670291252320939	0.8676870247556103	-6.345353333612431
IL4	0.025064026210237955	0.5322906474223771	5.499432899487187	0.30025970187036166	0.7671324976855761	0.8676937212116185	-6.345395358757292
TREM2	-0.031757128842851756	0.5322906474223771	8.293969723183736	-0.3001378984549196	0.7672240266704949	0.8676937212116185	-6.34543255161383
UBOX5	-0.028067608269600086	0.5322906474223771	9.010501482209042	-0.30011686557355405	0.7672398321505551	0.8676937212116185	-6.345438972522285
MEAK7	-0.05376971975841549	0.5322906474223771	9.62903258369207	-0.2999848314422055	0.7673390535996392	0.8676937212116185	-6.34547926965968
CDHR3	-0.025011244375129138	0.5322906474223771	5.685417505426318	-0.2999071376340861	0.7673974411229946	0.8676937212116185	-6.345502973788999
UFSP1	0.03389741474313546	0.5322906474223771	7.352999067797767	0.2999053319161348	0.7673987981515216	0.8676937212116185	-6.345503524635373
AL078605.1	-0.03166176485414951	0.5322906474223771	5.754053084008596	-0.29990421166747394	0.7673996400383105	0.8676937212116185	-6.3455038663730905
PNPLA4	-0.05216976729107614	0.5322906474223771	10.073864720636621	-0.29986021621592496	0.7674327036364621	0.8676937212116185	-6.3455172864158484
SYT1	-0.0485242354158526	0.5322906474223771	6.144922211998019	-0.2996798554842048	0.7675682536617783	0.8676937212116185	-6.345572281914062
FBXO44	-0.036867567293658254	0.5322906474223771	8.610962942938455	-0.29967693546728935	0.7675704482622135	0.8676937212116185	-6.345573172014421
SIRPB2	0.02243694160036558	0.5322906474223771	5.700518955234442	0.2996749018574201	0.7675719766658833	0.8676937212116185	-6.345573791908795
C1orf74	-0.027676625425338663	0.5322906474223771	7.5632698857027645	-0.29966894621920487	0.7675764527607535	0.8676937212116185	-6.345575607310028
KIF25-AS1	0.0367703174613494	0.5322906474223771	7.735504271859151	0.2996641569350616	0.7675800522618506	0.8676937212116185	-6.345577067156584
AC009120.6	-0.031672242694194885	0.5322906474223771	7.462707970957578	-0.2992863401079623	0.7678640265613306	0.8679673270201997	-6.345692158631604
LINC00337	0.034181871193844415	0.5322906474223771	5.327037228748098	0.2991425776952439	0.7679720899451219	0.8680420700996225	-6.345735914104817
EDC3	-0.03128078043542182	0.5322906474223771	9.495116364308814	-0.2987440929775508	0.7682716484938943	0.8683332409828599	-6.345857087888252
OR51I2	0.03175397319401174	0.5322906474223771	7.0010198299480955	0.2985620328072176	0.7684085235782578	0.8684190118615732	-6.3459123966534365
MIS12	-0.056115452526572795	0.5322906474223771	9.956547049762428	-0.2985315349253022	0.7684314530237644	0.8684190118615732	-6.345921658456785
HOXC13	0.026609526104145687	0.5322906474223771	6.258386927468597	0.2982009932766291	0.7686799805742727	0.8686524465162828	-6.3460219794495005
ZNF429	0.032404180894386236	0.5322906474223771	7.290599961888946	0.29795513036027566	0.7688648565290105	0.8688139296560892	-6.346096528625055
ENO3	-0.03135570529046117	0.5322906474223771	7.242661823820014	-0.2975731858318931	0.7691520867827777	0.8690910487603402	-6.3462122188709715
TMEM30B	-0.03990267885181886	0.5322906474223771	12.322514313711435	-0.29741930945808287	0.7692678146803458	0.869174361853866	-6.346258786172578
ZP2	0.02793304813485964	0.5322906474223771	6.291164907361871	0.29724017496579747	0.7694025457745424	0.8692121605009543	-6.3463129672264476
IARS1	-0.05357378672350066	0.5322906474223771	11.88708421856921	-0.29721816834475795	0.76941909796859	0.8692121605009543	-6.346319621122695
FRAT2	-0.041399767681184585	0.5322906474223771	11.073396780404428	-0.29720731723668203	0.7694272596288343	0.8692121605009543	-6.3463229018713845
LINC00423	-0.03297331436596984	0.5322906474223771	5.882307041555967	-0.29701433846051795	0.769572413201735	0.8693286887914151	-6.346381227690454
HOMEZ	-0.02891563480895254	0.5322906474223771	6.715600425210481	-0.29673126551652884	0.769785348991378	0.8694941297819286	-6.346466715617982
AC099786.3	-0.030991657070153167	0.5322906474223771	4.693400103224705	-0.2966308382413301	0.7698608978378879	0.8694941297819286	-6.3464970252091915
LIN9	-0.02442315978513321	0.5322906474223771	5.798150721698134	-0.29661857586501217	0.7698701226683455	0.8694941297819286	-6.346500725376036
MRPL39	-0.046438038328549425	0.5322906474223771	10.829191415500105	-0.29656539802364734	0.7699101280913411	0.8694941297819286	-6.346516770013252
AC093599.2	0.03214475588048504	0.5322906474223771	6.572369524979317	0.2965404150778948	0.7699289228638646	0.8694941297819286	-6.346524306798457
CHKB-CPT1B	-0.030182114525016956	0.5322906474223771	7.7845368328644025	-0.29647073848964767	0.7699813416165467	0.8695058832080788	-6.346545323312686
FMN2	0.034745269609256724	0.5322906474223771	8.577831912414888	0.29628645526289504	0.7701199861390313	0.8695522773636072	-6.346600884982682
AC069224.1	-0.027745529490145415	0.5322906474223771	6.911973801922167	-0.2962570614921643	0.7701421011213228	0.8695522773636072	-6.346609744083301
AC005606.2	0.026848998828334913	0.5322906474223771	5.6729238668726625	0.29624860205208225	0.7701484657850067	0.8695522773636072	-6.346612293544808
MCFD2P1	-0.024284637581378554	0.5322906474223771	4.668182729456876	-0.2961101146263802	0.7702526625108004	0.8696224828707197	-6.3466540198994466
AMH	0.029734381818148137	0.5322906474223771	6.500150578130209	0.29601883034209253	0.770321346451176	0.8696525886379747	-6.346681513344568
STK24-AS1	-0.029693786216661522	0.5322906474223771	4.8574910243266	-0.2959204695726983	0.7703953570398591	0.8696887043009689	-6.346711128718361
LINC01425	-0.02961277760765224	0.5322906474223771	7.338530054125697	-0.2958216997916449	0.7704696776532404	0.8697037168801419	-6.346740857427804
MLANA	0.031196425085019186	0.5322906474223771	5.4370108422006105	0.2957911082224567	0.7704926971403722	0.8697037168801419	-6.346750063187487
AL358216.1	-0.023758873046446638	0.5322906474223771	7.842789926977707	-0.2956990362877575	0.7705619805735944	0.8697344882986139	-6.346777764217212
CDK5R2	0.03320505340125024	0.5322906474223771	6.642271582169809	0.2956038283107114	0.7706336259304083	0.8697679221224595	-6.34680639977876
NFE2	0.03815033408725199	0.5322906474223771	5.700581369475177	0.2954663647130796	0.7707370729644094	0.8698372429873157	-6.346847728379688
PCOLCE-AS1	-0.025708627698994846	0.5322906474223771	8.522545958446582	-0.295292683760357	0.7708677813393879	0.8699373211767346	-6.346899918535383
CACNA1S	-0.04767895934021826	0.5322906474223771	7.454945144667979	-0.29518398775765436	0.7709495870725181	0.8699822040041386	-6.346932565606139
SYNPO2	0.07785463494530731	0.5322906474223771	9.401269706118434	0.2950520028878461	0.7710489239390614	0.8700468639606779	-6.346972191524973
SLC25A15	0.045133751204419426	0.5322906474223771	9.276092663904427	0.2949183577870494	0.7711495144831257	0.8701129314320042	-6.347012298002305
BTNL2	0.029103505621048242	0.5322906474223771	7.217046213381494	0.29479720591233194	0.7712407053460774	0.8701683863142042	-6.347048639741676
CD207	0.03188422491073872	0.5322906474223771	6.609273887992911	0.29465961010559083	0.7713442776686119	0.8702378040287414	-6.347089896195756
PALD1	-0.028091024690497512	0.5322906474223771	7.314671462831167	-0.2945389355883666	0.7714351164660957	0.870292848877073	-6.347126063293736
ACTR3C	-0.050743913627652404	0.5322906474223771	8.118550458363789	-0.29442791348472663	0.7715186923085877	0.8703169108394144	-6.347159324521195
SPZ1	-0.025971902948667136	0.5322906474223771	4.837764200799206	-0.2943988837100769	0.7715405459767878	0.8703169108394144	-6.347168019532142
MEIOC	-0.03274523419133324	0.5322906474223771	7.198172265318181	-0.2941171192221775	0.7717526689562585	0.8704157898853027	-6.347252369612952
ARMH4	0.03568737898442276	0.5322906474223771	6.594106360609697	0.2940876248709097	0.771774874484844	0.8704157898853027	-6.347261194525544
TACO1	0.03934592327849984	0.5322906474223771	10.353348700361884	0.2940759884015788	0.771783635334851	0.8704157898853027	-6.3472646759958655
KLK14	0.028127270921524783	0.5322906474223771	7.95348725996968	0.29405900286261505	0.7717964234418068	0.8704157898853027	-6.347269757588603
GMEB1	-0.03413972242054086	0.5322906474223771	9.77016414444349	-0.2938699052668349	0.7719387961351571	0.8704625787694299	-6.347326310594959
PIGS	-0.0260273840851184	0.5322906474223771	10.13910711844152	-0.29385115165210896	0.7719529162933916	0.8704625787694299	-6.3473319172327125
FOXP3	0.030105427615415792	0.5322906474223771	8.175278184290121	0.2938363202465387	0.7719640833605298	0.8704625787694299	-6.347336351023776
PCDHGB5	-0.02326008340902419	0.5322906474223771	8.175698206385512	-0.29375366086455024	0.7720263213389996	0.870485333011183	-6.347361057662428
MYCNOS	-0.03550560423042359	0.5322906474223771	7.337612227858049	-0.2935932781841083	0.7721470852059611	0.8705740710632335	-6.347408975909117
TNFRSF10C	0.02406697382006584	0.5322906474223771	8.04404854906563	0.29351019044809995	0.7722096503877763	0.8705971856452668	-6.347433790203486
GPRC5B	0.0371615925623372	0.5322906474223771	7.543712568104295	0.2932951082549357	0.7723716149952143	0.8707323555507354	-6.347497992537973
ZYX	-0.032281797322953665	0.5322906474223771	9.186589207525005	-0.2928439726327969	0.7727113710232636	0.8710471188789639	-6.347632505629251
SEMA4D	-0.04556151563463562	0.5322906474223771	7.89372657280779	-0.2928126091901426	0.7727349929814299	0.8710471188789639	-6.347641849497524
AC107294.3	0.022713639984613287	0.5322906474223771	6.4501596107171055	0.2927485697076838	0.7727832262095156	0.8710540481896494	-6.3476609252058225
ANXA1	-0.044361650443354605	0.5322906474223771	9.754262946463129	-0.29265263043685075	0.7728554874760388	0.8710880588297977	-6.347689495299454
AL157394.3	-0.03111891617961504	0.5322906474223771	5.892104999498208	-0.2925650641664992	0.7729214440684673	0.8711149601331446	-6.347715563866407
SLC25A10	0.03298613045847887	0.5322906474223771	8.915591055015291	0.29237265337154406	0.7730663777754815	0.871230864188355	-6.347772817594122
SMYD1	0.02615314920057976	0.5322906474223771	8.154711739191487	0.29212764143124936	0.7732509457185933	0.8713457840788806	-6.347845669276279
CCN4	-0.03766147159254274	0.5322906474223771	6.99883655581883	-0.292125512562176	0.7732525494601538	0.8713457840788806	-6.347846302007483
PTPN4	0.0575836028131782	0.5322906474223771	9.069593920395803	0.29195877520395985	0.7733781610040553	0.87143988448938	-6.347895844606774
TEX22	0.0223968684188538	0.5322906474223771	6.701249506031253	0.2917456154404806	0.7735387541725481	0.8715733896842086	-6.347959139846106
LINC01165	0.03557786120942552	0.5322906474223771	7.7076734964296065	0.2914537660990255	0.773758648501044	0.8717736934145949	-6.348045726700085
GAS2	0.024543470141517254	0.5322906474223771	5.099534512512536	0.29126639664092707	0.7738998326207002	0.8718852994257598	-6.348101270833219
WDR36	0.0502282995568315	0.5322906474223771	9.929443279669488	0.2911730229129583	0.7739701933495524	0.8719171071062315	-6.348128937488277
NOXO1	-0.03607042048991005	0.5322906474223771	8.615247395263488	-0.2910664271408293	0.7740505198488778	0.8719442835341262	-6.348160511089613
BAALC-AS2	0.033759379006299994	0.5322906474223771	7.508091650629066	0.29102919796671445	0.7740785749459359	0.8719442835341262	-6.348171535647886
IQCF4P	-0.03356360163407057	0.5322906474223771	4.790380681380549	-0.2909245434881064	0.7741574419917701	0.8719856640491791	-6.3482025191622435
GRIK4	0.03737106016072467	0.5322906474223771	6.065694571253078	0.2905696449465447	0.7744249103053684	0.8722394628096545	-6.348307506520821
TEX15	0.03140855262489062	0.5322906474223771	5.9699775420783014	0.29045548148297345	0.7745109554241679	0.8722463871675938	-6.348341251763023
AAMP	0.04910589564885548	0.5322906474223771	9.854177888663672	0.2904496570546986	0.774515345381748	0.8722463871675938	-6.348342973036227
PLPPR5	0.02870243732605715	0.5322906474223771	6.7346256722997255	0.2902414551192642	0.7746722753570581	0.8723176952893604	-6.348404479765666
AC034111.1	0.030419803003543855	0.5322906474223771	6.816359034467458	0.2902234801835199	0.774685824237487	0.8723176952893604	-6.348409787846342
ZNF583	-0.03151086716353735	0.5322906474223771	6.7653733817964685	-0.29019790115160565	0.7747051049482405	0.8723176952893604	-6.348417340889569
RAB21	-0.04814608696298528	0.5322906474223771	11.419957669894458	-0.2898642798608501	0.7749565924296108	0.8725355780914996	-6.348515793022561
IL1RAPL1	0.022660244514847605	0.5322906474223771	6.616815062235706	0.28982935350866895	0.7749829217788103	0.8725355780914996	-6.348526093349198
CCNJ	-0.0701583353612465	0.5322906474223771	7.752293017968969	-0.28963987242148626	0.7751257675998844	0.8726489345090734	-6.34858195283743
TSC22D1-AS1	-0.028273426865867535	0.5322906474223771	6.824142429620757	-0.2895145086789412	0.7752202812080989	0.8727078683798762	-6.348618890470712
OAS1	0.07335597753735534	0.5322906474223771	11.700141330698585	0.28911499604926544	0.775521503720526	0.8729886393643324	-6.348736498586852
NAT8L	-0.03318053320529302	0.5322906474223771	8.082772821819693	-0.28904529195341544	0.7755740625940635	0.8729886393643324	-6.348757001512253
DNAH9	-0.03243101691117101	0.5322906474223771	7.471073517510481	-0.28898368653507117	0.77562051575659	0.8729886393643324	-6.348775118194044
MINK1	-0.026423155530183706	0.5322906474223771	10.678177237544736	-0.28895996107681543	0.7756384060139493	0.8729886393643324	-6.348782094263493
PPM1M	0.03583707601767738	0.5322906474223771	7.8535280659202575	0.28881164472127335	0.7757502473428706	0.8730344022733343	-6.348825691308674
TXNDC2	0.030012591563218116	0.5322906474223771	7.369020818791124	0.28863638139454	0.7758824151119743	0.8730344022733343	-6.348877180714582
INSC	-0.03912829396701323	0.5322906474223771	6.106357596129048	-0.28853288943652344	0.7759604626839158	0.8730344022733343	-6.348907570354423
LINC00567	0.021578819637106506	0.5322906474223771	5.32828516150338	0.28844940818432796	0.7760234211309465	0.8730344022733343	-6.348932076127767
LINC00507	0.024658333276037503	0.5322906474223771	5.217058498312763	0.2884195963986681	0.7760459044523385	0.8730344022733343	-6.348940825621065
TSPAN33	0.030054420992946973	0.5322906474223771	9.011246466327844	0.28840000077473127	0.7760606831040057	0.8730344022733343	-6.348946576273681
AC113418.1	0.03408531628885125	0.5322906474223771	5.9618170485785535	0.28839538690562416	0.7760641628101737	0.8730344022733343	-6.348947930231817
CR1L	-0.025659095299553236	0.5322906474223771	6.255510415432956	-0.2883683445759912	0.7760845577993942	0.8730344022733343	-6.348955865478641
OS9	0.041015581223810216	0.5322906474223771	11.76067043022148	0.2883575545078407	0.7760926955812649	0.8730344022733343	-6.3489590314886515
CD320	-0.04135858658622915	0.5322906474223771	9.762647198331678	-0.28833662806716276	0.7761084782085936	0.8730344022733343	-6.34896517136727
ITGA2B	0.041016553755494733	0.5322906474223771	7.7220203520258055	0.2882590759271106	0.7761669685523456	0.8730344022733343	-6.3489879215390035
RSPH9	-0.026140783176358262	0.5322906474223771	6.451459529398316	-0.28823484231068314	0.7761852459888691	0.8730344022733343	-6.348995029304873
AL683813.1	0.02804646588030657	0.5322906474223771	7.058853053369707	0.28814667807000455	0.7762517421980133	0.873044770514619	-6.349020883046622
CCDC114	-0.05048306097338706	0.5322906474223771	6.550166172797324	-0.2881107663777377	0.7762788284186373	0.873044770514619	-6.349031411731198
BBS4	-0.028586531541684224	0.5322906474223771	8.785875595432833	-0.28796820869828466	0.776386354753067	0.8730965400480558	-6.34907319433498
FAM9A	-0.02588457620050466	0.5322906474223771	5.5758803430323765	-0.2879190878552876	0.7764234059787507	0.8730965400480558	-6.349087586542637
CLEC3B	0.026770262373279508	0.5322906474223771	7.777035872601325	0.28788195653083787	0.7764514140273718	0.8730965400480558	-6.3490984642546575
GNRHR	0.027854498890131474	0.5322906474223771	6.135086429796901	0.28779425662287494	0.7765175670533523	0.8731152326834171	-6.34912415063467
VRK2	0.03717290556891584	0.5322906474223771	8.781420104552794	0.2877361324792473	0.776561411710783	0.8731152326834171	-6.349141170309465
CYP3A7-CYP3A51P	-0.03184784501519111	0.5322906474223771	9.687286964973083	-0.2876921435254622	0.7765945943116889	0.8731152326834171	-6.3491540487099565
HOXD10	0.09529733004986873	0.5322906474223771	8.12968384773837	0.28758180703303476	0.7766778274083546	0.8731613793520214	-6.349186342720387
ENGASE	-0.02731847240219487	0.5322906474223771	10.318495418745375	-0.2874818019306858	0.7767532693372288	0.8731987624503081	-6.349215602261526
ZNF750	-0.02353322403731095	0.5322906474223771	4.408468674034331	-0.2873021561608338	0.7768887963568194	0.8733036833693837	-6.349268137767433
CST3	-0.0688029971370252	0.5322906474223771	11.271269531006187	-0.2868839851148888	0.7772042981784084	0.8736108922716841	-6.349390301370405
DEFB126	0.02678778976798668	0.5322906474223771	5.304272045723633	0.2865697569913975	0.777441403180902	0.8737871337756311	-6.349481983219494
POM121	-0.05042461753042815	0.5322906474223771	10.985989852487196	-0.28656429232605757	0.7774455268144295	0.8737871337756311	-6.349483576755112
CX3CR1	-0.030200007815643914	0.5322906474223771	7.754591290758168	-0.28650188574445584	0.7774926192665845	0.8737926119114086	-6.3495017728253895
TUB	0.02774880220284892	0.5322906474223771	8.383285499154763	0.28637664141502694	0.7775871321905837	0.873851380515204	-6.3495382788267545
PLRG1	0.032747427223258185	0.5322906474223771	11.023678790131877	0.286134251658951	0.7777700564524482	0.8740094938862157	-6.3496088852231205
CLCN5	-0.03455029603271953	0.5322906474223771	8.83199946572291	-0.285763965482902	0.7780495259289505	0.8742636112734351	-6.34971663248339
RORB	0.0292272981741295	0.5322906474223771	5.660402437884888	0.2857226974096945	0.7780806744772999	0.8742636112734351	-6.349728632254107
AC024075.2	-0.028756353190411588	0.5322906474223771	9.166631477295905	-0.2855002899210228	0.7782485510687962	0.8744047696363322	-6.349793273458851
CCDC93	-0.048844624282756044	0.5322906474223771	10.20315956869056	-0.2846582197585219	0.7788842595886712	0.8749879501568333	-6.350037563136052
DNAJB7	0.02730626185646745	0.5322906474223771	4.823527284659789	0.2846479103685091	0.7788920435006543	0.8749879501568333	-6.3500405495193775
EDDM3A	0.04330661195412233	0.5322906474223771	5.535458861097745	0.2846447511166602	0.7788944288394211	0.8749879501568333	-6.350041464657489
MCPH1-AS1	0.036643330456641365	0.5322906474223771	7.385735089890616	0.28429868489250326	0.7791557337761167	0.8752339876235705	-6.3501416484254305
NUP50-DT	-0.04205818987077503	0.5322906474223771	7.606684802195859	-0.28418375159687614	0.7792425226500301	0.875283973259941	-6.350174894083433
GNLY	-0.06898801796616638	0.5322906474223771	7.178468271946927	-0.2839250785273733	0.7794378637079227	0.8754292395018132	-6.350249669213751
P2RX6	0.027946952744013487	0.5322906474223771	7.738092387656642	0.28390047504778654	0.7794564441967151	0.8754292395018132	-6.350256777873173
SVOPL	0.07347027791655325	0.5322906474223771	7.370537222017214	0.2836180248548252	0.7796697596330073	0.8756085671701442	-6.350338342172964
PPP2R5B	-0.028285286750437066	0.5322906474223771	9.11017341386692	-0.2835770264857764	0.7797007244018823	0.8756085671701442	-6.350350174748964
PRDM5	-0.033866017086806366	0.5322906474223771	6.386326362305856	-0.2832112358936211	0.7799770111156559	0.8758259210230992	-6.350455670817754
AC067751.1	0.04796410637200399	0.5322906474223771	7.088616931910502	0.2832087299273582	0.779978904010135	0.8758259210230992	-6.350456393086848
DMP1	0.0258876834530275	0.5322906474223771	5.577916086025082	0.28306791404171233	0.7800852722711317	0.8758321220921781	-6.350496968829388
GDF5	-0.023101263581233766	0.5322906474223771	8.361379972773914	-0.2830287268574598	0.7801148739299335	0.8758321220921781	-6.350508256958425
H2AC11	-0.02822846390260736	0.5322906474223771	8.255671606519156	-0.2830250714764857	0.7801176351905115	0.8758321220921781	-6.350509309836199
KRT31	0.03751600507712016	0.5322906474223771	6.6602579697771365	0.2829318524697946	0.7801880534760425	0.8758321220921781	-6.350536155618943
DYNC1LI1	-0.043505747228664404	0.5322906474223771	9.449668176321396	-0.2829213188403809	0.78019601077516	0.8758321220921781	-6.350539188606833
GRAP2	-0.03383878032089438	0.5322906474223771	7.882904104688487	-0.2826863217263142	0.7803735384074326	0.8759435470020573	-6.350606823102193
NATD1	0.03241968083413305	0.5322906474223771	8.54817050860251	0.2826372366466024	0.7804106210937889	0.8759435470020573	-6.3506209432375265
CXCL12	-0.08045638208898076	0.5322906474223771	10.756429501790539	-0.2826213669770263	0.7804226103914943	0.8759435470020573	-6.350625507890392
TECRL	-0.020539685164177257	0.5322906474223771	4.452623756282906	-0.28256584391248035	0.780464557678163	0.8759435470020573	-6.350641476198398
ARIH2OS	0.021284446829341164	0.5322906474223771	5.402832681365165	0.2822437463739772	0.7807079136985444	0.8761691622285421	-6.350734049345257
LGALS7	0.02949276324908734	0.5322906474223771	6.573022343470641	0.28212491445035837	0.7807977012456457	0.8762224162382004	-6.3507681760528945
STARD4	-0.042501046867283065	0.5322906474223771	9.961839302462305	-0.2819647207985492	0.7809187460553572	0.8763107399212605	-6.3508141586585225
LINC02844	0.02672643518667428	0.5322906474223771	5.363361139186897	0.28178709621813486	0.7810529686357539	0.8764138407077364	-6.350865114423955
AC245060.4	0.05279549066149869	0.5322906474223771	9.198933201087085	0.28130504525733696	0.7814172674060531	0.8767646260304082	-6.351003241536033
IRF2	-0.039916487221399066	0.5322906474223771	8.697309523474289	-0.281261326320031	0.7814503095319583	0.8767646260304082	-6.351015757180731
CDX4	0.03546321239498251	0.5322906474223771	7.350467823918094	0.2811240338322914	0.7815540759270786	0.8768218632637899	-6.351055048064144
MIR1304	0.05611581611650607	0.5322906474223771	10.873972113129984	0.2810817252916453	0.781586053792997	0.8768218632637899	-6.3510671522474
XYLB	-0.024960214485818533	0.5322906474223771	6.646896535502915	-0.2810007658344067	0.7816472461095284	0.8768429838877457	-6.351090309156111
LMX1B	0.032159831965895336	0.5322906474223771	7.9658529478119835	0.2808608520158138	0.7817530018673777	0.876914090274192	-6.351130313238893
GADD45G	0.04126070880541555	0.5322906474223771	8.598349969795278	0.28071129799734884	0.7818660491108518	0.8769933675724745	-6.35117305179344
PIK3R3	-0.04624502479267001	0.5322906474223771	8.586672608945742	-0.2805975182879424	0.7819520580344073	0.8770042894416507	-6.351205551881476
MRPL45P2	0.018523973406340488	0.5322906474223771	4.545687644622994	0.28058630673489454	0.7819605332829019	0.8770042894416507	-6.351208753647324
KRT83	0.028288425417943408	0.5322906474223771	7.363847650026632	0.28050442653089225	0.7820224305560457	0.8770167514716126	-6.3512321329336645
ZSWIM2	0.026887122388855822	0.5322906474223771	5.524570344478602	0.28045950052818486	0.7820563929632354	0.8770167514716126	-6.351244957797302
KRT2	0.045611698869365114	0.5322906474223771	6.401277512172523	0.2803167921425515	0.7821642782296494	0.8770762439040641	-6.35128568272962
CYP3A7	0.023985389798631296	0.5322906474223771	7.644118400007572	0.2802597273346077	0.7822074195799762	0.8770762439040641	-6.351301961656127
USP3-AS1	-0.026500079877851412	0.5322906474223771	5.2175287561043415	-0.28012880585655525	0.7823063997619355	0.8770762439040641	-6.351339297315969
ODF2	0.02943503178240814	0.5322906474223771	7.781347138667242	0.2801102913797946	0.7823203975143289	0.8770762439040641	-6.351344575803441
GPC5	-0.025657194620091417	0.5322906474223771	5.184155932732652	-0.28005655626077247	0.7823610240395622	0.8770762439040641	-6.351359893755778
CCL24	0.0364947010784995	0.5322906474223771	8.079253110447677	0.28000627873113487	0.782399037028155	0.8770762439040641	-6.35137422343407
RAB11B-AS1	-0.0377332304552489	0.5322906474223771	8.29255630913851	-0.2799661152532107	0.7824294035571817	0.8770762439040641	-6.351385668657063
LINC01146	-0.026736942865844604	0.5322906474223771	4.633285116002368	-0.27994091158623574	0.7824484595566816	0.8770762439040641	-6.351392850012005
CSNK2B	0.036915795136355456	0.5322906474223771	12.137030162328479	0.27974942602563946	0.7825932426381746	0.8771910285882644	-6.351447389612698
PUS7	-0.046505414218168895	0.5322906474223771	8.945680990302643	-0.27956749133514597	0.7827308117855396	0.8772977153430799	-6.351499174608916
OTX2-AS1	0.026087698849031504	0.5322906474223771	5.245962894439644	0.27945872204488875	0.7828130607233459	0.8773296014017257	-6.3515301182050035
AL009181.1	0.024221842022430273	0.5322906474223771	6.545669062737137	0.2794177558042013	0.7828440391693032	0.8773296014017257	-6.351541769527044
SRGAP1	0.03666962768942916	0.5322906474223771	9.70978412478348	0.2785935284116077	0.7834673941842711	0.8778989086177342	-6.3517758303616
SLC35F3	-0.02789270951265621	0.5322906474223771	5.2944771017965335	-0.27857058044793237	0.7834847516479206	0.8778989086177342	-6.351782337220018
DMRTC1	0.028941857550979222	0.5322906474223771	8.469020835630989	0.2785186415960301	0.7835240377732398	0.8778989086177342	-6.351797062435013
PAX5	0.09155542514699988	0.5322906474223771	8.276709170508138	0.27850574404480755	0.7835337934683354	0.8778989086177342	-6.351800718605349
NFATC1	-0.03584404132531027	0.5322906474223771	8.523498089467703	-0.27846565442508026	0.7835641174515826	0.8778989086177342	-6.351812082053004
OR52D1	-0.02628544125370702	0.5322906474223771	6.327115519184759	-0.27840378582917596	0.783610915853671	0.8778998838498291	-6.351829615591561
KHDC1	0.02901106512473728	0.5322906474223771	7.237333951044674	0.27833270969146306	0.7836646800301067	0.8778998838498291	-6.351849753774241
AC093536.2	0.02477682437246731	0.5322906474223771	7.472728778256718	0.2782962784155324	0.7836922381992291	0.8778998838498291	-6.351860073963057
KLRB1	0.07112819280168381	0.5322906474223771	10.198831597561117	0.2781926645660842	0.7837706177276721	0.8779012191251865	-6.351889418189932
AC055839.2	0.04169434907255365	0.5322906474223771	8.157096155910976	0.27816495284946474	0.7837915808791083	0.8779012191251865	-6.3518972645208
VNN2	0.0500895765100795	0.5322906474223771	7.849425987732781	0.27812648545058644	0.7838206806887144	0.8779012191251865	-6.351908154944159
CEBPA	0.06094428059644308	0.5322906474223771	10.702928348241933	0.27787100720439417	0.7840139530849146	0.8780701724566277	-6.351980444935757
ATP1A3	0.03844231397427045	0.5322906474223771	6.843977891944442	0.277752627204602	0.7841035138627934	0.8781229601438361	-6.352013919336544
SNTA1	-0.025588925977114485	0.5322906474223771	8.456248975094866	-0.27745219854548153	0.7843308179878561	0.8783299935014964	-6.35209880825263
TSFM	-0.030068388716445682	0.5322906474223771	9.780253458277619	-0.2773731463940608	0.7843906320903473	0.8783494515161997	-6.352121130029628
TNFRSF17	0.09441480241965827	0.5322906474223771	10.11248864423873	0.27723764805295026	0.7844931588900119	0.8784167339075187	-6.352159375712703
DNAJC28	-0.03200203054165218	0.5322906474223771	5.697897650745117	-0.27702473441821834	0.7846542712470981	0.8785496051934644	-6.352219435140303
SERPINA12	-0.03801201129018583	0.5322906474223771	6.470962547918017	-0.2769614355910213	0.7847021715695728	0.8785557094544761	-6.352237281869282
DPYSL3	-0.05518972537366906	0.5322906474223771	8.04184437019151	-0.2768775437993959	0.7847656566259377	0.8785792608420528	-6.352260928428288
BCAP31	-0.05034031892845903	0.5322906474223771	12.126150464012188	-0.2767869607024512	0.7848342070562979	0.8786084802814905	-6.352286453084637
RPS6KA3	0.03771913366310109	0.5322906474223771	10.883523686510244	0.2765180177639421	0.7850377451872685	0.8787888048104764	-6.3523621874571425
LINC01465	0.022128726488238826	0.5322906474223771	5.289818072768746	0.2763750632435759	0.7851459407433499	0.878813450092674	-6.352402413742779
GLIS2	-0.02597219446086374	0.5322906474223771	7.542567131347594	-0.27628639709191466	0.7852130502339435	0.878813450092674	-6.352427353336438
CCDC65	-0.0222812425898562	0.5322906474223771	5.622001465940229	-0.27625968979508997	0.7852332647459914	0.878813450092674	-6.352434863882182
AC004233.2	0.033995169697004	0.5322906474223771	9.01865555598107	0.27622796234006414	0.7852572791734048	0.878813450092674	-6.352443785245647
MEG3	-0.03418401039401431	0.5322906474223771	8.182691701901106	-0.27620842663442396	0.7852720658073108	0.878813450092674	-6.352449277936055
CRHBP	0.020048615470121156	0.5322906474223771	6.070039253916858	0.2760596176422277	0.7853847025185203	0.8788919809692249	-6.352491104663087
MPG	-0.02359641961603387	0.5322906474223771	8.687531608541306	-0.2759990861000557	0.7854305215244439	0.8788957344286017	-6.352508112265697
INSM1	0.057310186725032075	0.5322906474223771	7.0658270400807455	0.27586083588633736	0.7855351722408149	0.878964161754879	-6.352546942678491
C4BPA	-0.09384833506151047	0.5322906474223771	8.689520930543344	-0.2758060976198566	0.7855766084042012	0.878964161754879	-6.352562311711326
GPX8	-0.04379553920643886	0.5322906474223771	6.611585194274752	-0.2756902834937346	0.7856642803658626	0.8790147365118254	-6.352594819229282
ARMH3	-0.027316475660564166	0.5322906474223771	10.09850379214238	-0.27556111001166816	0.7857620688939715	0.879067714013418	-6.352631060565749
INSL4	-0.020756354215839323	0.5322906474223771	6.565346286215517	-0.27551552632012616	0.7857965781012826	0.879067714013418	-6.352643845653681
ENOSF1	0.059802528121315035	0.5322906474223771	11.246257180938258	0.27539360767965726	0.7858888790343446	0.8791234531063576	-6.3526780304782395
MIR4313	0.03328554950077933	0.5322906474223771	6.855824988676468	0.27531580292175734	0.7859477843706298	0.8791418306825339	-6.352699838344205
MSH3	-0.04436070138388004	0.5322906474223771	8.872968512013587	-0.27518076799965124	0.7860500213246496	0.8791909733608534	-6.3527376727186455
SFXN3	0.03423848135702201	0.5322906474223771	8.432480710094548	0.27514556334778867	0.7860766759454313	0.8791909733608534	-6.352747533407344
MGA	0.04245933214791009	0.5322906474223771	8.788837739078566	0.27498000472757705	0.7862020295444875	0.8792335215281121	-6.352793888961715
SEC14L3	0.026670105769861507	0.5322906474223771	7.214577490186858	0.2749396913242693	0.7862325539590711	0.8792335215281121	-6.35280517231458
AP4M1	0.033311917696115856	0.5322906474223771	8.296215773363805	0.27488706467136864	0.786272402226029	0.8792335215281121	-6.352819899563571
WNT7A	-0.030729486088554303	0.5322906474223771	6.759801318374739	-0.2748611425399641	0.7862920303731791	0.8792335215281121	-6.352827152686336
ZBTB40	0.02641070864358319	0.5322906474223771	9.41902677661827	0.2748147963562051	0.7863271239061388	0.8792335215281121	-6.352840118854626
FAM189A2	0.04340376145102365	0.5322906474223771	7.453719251562013	0.274527863191738	0.7865444013660474	0.87942895981163	-6.352920345215565
NLGN4Y	0.025165200025477397	0.5322906474223771	5.271937348526946	0.27445848551440494	0.7865969396551244	0.8794401933903473	-6.352939730694487
B3GAT2	-0.04243452809989279	0.5322906474223771	7.1361086113942624	-0.2743791321564301	0.7866570336061133	0.8794598727675539	-6.3529618976136115
CHST11	0.048353373764227214	0.5322906474223771	8.357007381204388	0.27427553623950823	0.7867354884023213	0.8795000758054902	-6.35299082698588
PRKRA	-0.03618239901038578	0.5322906474223771	9.908755634058728	-0.2742118640233161	0.7867837095181843	0.8795064777692606	-6.353008602204561
MSX1	-0.030532694236825364	0.5322906474223771	6.372257963522279	-0.27397265356829337	0.786964879534491	0.8795399658152101	-6.353075345420971
XAGE1B	-0.03480132451055251	0.5322906474223771	7.679472093867496	-0.2739538674439658	0.7869791080447448	0.8795399658152101	-6.353080584576887
IGHV7-81	-0.029479898232223967	0.5322906474223771	5.038783893100368	-0.27395115619875365	0.7869811615337217	0.8795399658152101	-6.353081340671291
AC090707.1	0.02945615311011096	0.5322906474223771	7.352516634783313	0.2739478691911243	0.7869836511055649	0.8795399658152101	-6.35308225732061
ZNF233	0.02903520117734093	0.5322906474223771	5.673446418380348	0.27378859867174005	0.7871042850335832	0.8796272887332652	-6.353126660088163
LINC01863	-0.022049829435465185	0.5322906474223771	6.705166302629734	-0.2736082362362483	0.7872409009508808	0.879716571230244	-6.353176912101174
PAPSS1	0.035987836921959726	0.5322906474223771	10.549538759923681	0.2735708957017829	0.7872691855015983	0.879716571230244	-6.353187311697801
GRWD1	0.02582093897985338	0.5322906474223771	9.01861833025864	0.27341179860187664	0.7873897010920741	0.8798037382444883	-6.353231605555235
TRAT1	-0.04687306248420864	0.5322906474223771	5.849944809412118	-0.27326659059393077	0.7874997005264142	0.8798521378102536	-6.353272010266748
IL17A	-0.024588562771957534	0.5322906474223771	6.770827937291895	-0.2732294664046473	0.7875278239501913	0.8798521378102536	-6.353282336803033
TRAK1	0.033125603733676456	0.5322906474223771	11.32138077958141	0.2731862669275792	0.7875605500832371	0.8798521378102536	-6.3532943515006846
SYNGR4	0.02935237764024823	0.5322906474223771	7.163608827488432	0.2731033165625681	0.7876233909747238	0.8798748487614756	-6.353317416484881
RTN1	-0.03833412853159324	0.5322906474223771	7.495938097811205	-0.27289188034330325	0.7877835759191991	0.8800062969991183	-6.353376176509062
CPXM2	0.03643303386824037	0.5322906474223771	8.014675368165555	0.27268825196883817	0.7879378547557185	0.8800492544298073	-6.35343272397701
SETD7	0.04296263120761523	0.5322906474223771	10.245667755188705	0.27260382866094846	0.7880018206218605	0.8800492544298073	-6.353456155992978
ZIK1	0.024379884295307797	0.5322906474223771	6.595028106947204	0.2725990981318802	0.7880054048955254	0.8800492544298073	-6.353457468756632
LEKR1	-0.03369182553017058	0.5322906474223771	6.265918096966186	-0.27259420514718713	0.7880091122652526	0.8800492544298073	-6.353458826579377
BPIFB9P	-0.025753879313975325	0.5322906474223771	5.847978921089513	-0.27256052096609373	0.7880346346015181	0.8800492544298073	-6.353468173417511
SLPI	-0.0508189276573745	0.5322906474223771	9.77294753843779	-0.2720797889105753	0.7883989096066357	0.8804024657447147	-6.353601444209895
CCDC106	0.03529906953812478	0.5322906474223771	7.04420468003342	0.27201167355128003	0.7884505280981003	0.8804024657447147	-6.353620308586634
MACROD2-AS1	-0.02545310808470358	0.5322906474223771	5.415832565248656	-0.27197472494847624	0.7884785285328324	0.8804024657447147	-6.353630539448146
LINC01121	0.0232645604079611	0.5322906474223771	7.9636070861139485	0.2718699809435798	0.7885579073620966	0.8804435997558027	-6.353659534981177
ADAMTS4	0.03008648238109579	0.5322906474223771	7.386364179763853	0.2717859085807319	0.7886216221788134	0.8804542154278787	-6.353682800113586
AL050403.1	0.021913423516389585	0.5322906474223771	5.256964225225167	0.2717140846633544	0.7886760556344706	0.8804542154278787	-6.353702670109062
AC011095.1	-0.022704428040406732	0.5322906474223771	6.25111590851349	-0.2716890411606245	0.7886950357072461	0.8804542154278787	-6.353709597136954
ZNF154	-0.02958799805087775	0.5322906474223771	5.683145069987241	-0.27144801642389865	0.7888777114360447	0.8806106463293143	-6.353776232139657
RYR2	0.02977275880233332	0.5322906474223771	6.592285873479018	0.27122329981293725	0.7890480383001136	0.8807109672923665	-6.3538383056450405
IL1B	0.04809969482331944	0.5322906474223771	8.26428006602358	0.2712171666312164	0.7890526871769992	0.8807109672923665	-6.353839999099644
IDI2	0.03262657468830277	0.5322906474223771	7.126772745781975	0.27108159147719707	0.78915545355624	0.8807724284134966	-6.353877423532797
AC005772.1	0.03059046622999162	0.5322906474223771	5.013999127642063	0.27103224017950917	0.7891928629718459	0.8807724284134966	-6.353891041952492
LINC02727	0.028512623861541186	0.5322906474223771	7.085104997558811	0.2709605803147341	0.789247183725607	0.8807855581564158	-6.353910812008938
INPP4A	-0.041396823838013574	0.5322906474223771	9.654095511920985	-0.2706707173949413	0.7894669215046943	0.880975388537855	-6.353990728613054
ATP6V1C2	0.02899627070401145	0.5322906474223771	6.81446924706714	0.2706017526616656	0.7895192045909712	0.880975388537855	-6.354009730022009
UQCC1	0.024383306695098028	0.5322906474223771	10.597891468893375	0.27056775177413456	0.7895449814943554	0.880975388537855	-6.354019096299171
C1QTNF1-AS1	0.03067533429144742	0.5322906474223771	7.244321952053444	0.27042576718008593	0.789652626166238	0.881048000202837	-6.3540581963930025
ASAP1-IT2	0.0293006469577044	0.5322906474223771	5.171879779216476	0.2701800726137258	0.7898389080831846	0.8812083381271991	-6.354125808297552
LRRC36	0.02438932501084956	0.5322906474223771	8.463939947472571	0.2701017908911777	0.7898982628256027	0.8812270561503611	-6.3541473375836395
ZKSCAN2	0.023529774989522245	0.5322906474223771	7.822405535100019	0.2699279692257942	0.7900300625303078	0.8813265889176835	-6.354195120428949
SLC49A3	0.02661665345275832	0.5322906474223771	7.690810560022174	0.26971640707150896	0.7901904875720763	0.8814580425395744	-6.354253236787791
ZNF804B	-0.02490780689694727	0.5322906474223771	5.023092569239632	-0.2695281455775249	0.7903332520625521	0.8815305184151985	-6.354304914403502
C17orf77	0.020688449884199045	0.5322906474223771	4.816288384153075	0.26948610499020714	0.7903651337712037	0.8815305184151985	-6.354316449616751
C6orf226	-0.022665929908711746	0.5322906474223771	9.196530446019962	-0.2694622351727044	0.7903832357458007	0.8815305184151985	-6.3543229982888425
SPNS3	-0.03349506795320689	0.5322906474223771	7.4335872763887805	-0.2692411703873802	0.7905508887814562	0.8816699938091281	-6.354383619943809
NLRP6	0.03562817858001921	0.5322906474223771	6.189392509075841	0.2689364050191487	0.7907820365230547	0.8818739952257441	-6.354467113491739
CIAPIN1	-0.04714673537309899	0.5322906474223771	11.361247231257094	-0.26888763918470454	0.7908190245634541	0.8818739952257441	-6.354480464674166
UGT8	-0.04538064049607193	0.5322906474223771	11.51059423565674	-0.26877257815189226	0.7909062983755188	0.8818997320315487	-6.354511956730817
AC008870.2	0.021277217149856753	0.5322906474223771	4.749321462151602	0.26874485863615555	0.7909273240551581	0.8818997320315487	-6.354519541527039
ZNF837	-0.028438232915313222	0.5322906474223771	7.269859519728183	-0.26862909828139636	0.7910151318395956	0.881938834364093	-6.354551208245273
ATP6V1B1	0.028967049669226697	0.5322906474223771	7.260772468985789	0.26858627331342966	0.7910476166176269	0.881938834364093	-6.354562919759095
FAM228B	0.036170404245567944	0.5322906474223771	7.997824863003909	0.2685106999089276	0.7911049435989765	0.8819552393034213	-6.354583582597031
HAVCR2	-0.0509810699572153	0.5322906474223771	8.467594005843932	-0.26819643352393807	0.7913433466500777	0.8821725804364067	-6.354669445574096
CASP16P	0.027995537804702764	0.5322906474223771	6.093519251397478	0.26814134005920015	0.7913851428208322	0.8821725804364067	-6.3546844877740645
KLHL3	-0.02464405290030669	0.5322906474223771	8.477483870735114	-0.26793827619498956	0.791539201011102	0.8822967925100591	-6.354739903929657
KCNQ4	-0.031448075232903605	0.5322906474223771	7.220066704048519	-0.2677058519438799	0.7917155447785685	0.8824458307007396	-6.3548032813973645
KEAP1	-0.0440488544103399	0.5322906474223771	10.59105407045343	-0.2671587523706347	0.7921306827707614	0.8828609984548437	-6.354952249075263
HSPBP1	0.037324828670172394	0.5322906474223771	9.23014150566502	0.26705667915332626	0.7922081427476789	0.8828767007000263	-6.3549800087245005
ECRG4	-0.05606941013011024	0.5322906474223771	6.544042223788232	-0.26702776415706	0.7922300857805908	0.8828767007000263	-6.354987870481243
LMOD3	0.02195338594582097	0.5322906474223771	5.9297881514080615	0.2669223615652891	0.7923100752761952	0.882918302266269	-6.355016521451096
PLEK	0.04001643570505209	0.5322906474223771	9.138883300779838	0.26671737622037744	0.7924656443681345	0.8829454913758163	-6.355072209268176
SLITRK4	-0.024037932871333823	0.5322906474223771	6.347244162827149	-0.2667131598208118	0.7924688444047949	0.8829454913758163	-6.3550733542803775
ZNF793	-0.021220879389607816	0.5322906474223771	7.615205241163125	-0.2666681388780272	0.7925030132864765	0.8829454913758163	-6.355085579119407
KIR2DL3	0.03211585860726629	0.5322906474223771	7.42134398354596	0.266665367886264	0.7925051163593052	0.8829454913758163	-6.3550863314784936
TNFRSF11B	-0.05373870461446639	0.5322906474223771	7.188801987015903	-0.26650243195223056	0.7926287811302639	0.8830357349043532	-6.355130556989004
CR1	-0.026134000752183084	0.5322906474223771	8.317540283598989	-0.2660300416948514	0.7929873466616648	0.8833876480895891	-6.355258625666573
ZNF507	0.04953122915393493	0.5322906474223771	9.768392835602231	0.26587786338933506	0.7931028669184025	0.8834687856087285	-6.355299834360289
FRMPD1	0.02623398074648886	0.5322906474223771	6.373973010607905	0.2657002543401007	0.7932376981270547	0.8835714244731527	-6.355347899900517
FAM66D	0.023542923732852827	0.5322906474223771	6.193691630759988	0.265620857962632	0.7932979737288204	0.8835811546299459	-6.355369376274103
TENM4	0.02108166101856046	0.5322906474223771	7.293412877038518	0.2655762808840883	0.7933318160355745	0.8835811546299459	-6.355381431386505
SLA	0.037765444500891476	0.5322906474223771	9.029051551756826	0.2654805841290949	0.7934044691166621	0.8836145231009231	-6.355407304161761
DET1	0.044232110996428986	0.5322906474223771	9.49760847373419	0.2653734797884943	0.7934857851413527	0.8836575353817905	-6.3554362501388395
BBC3	0.03507227271877866	0.5322906474223771	8.863478331432905	0.26514916864206545	0.7936560950505864	0.8837996448542982	-6.35549683481203
TLX2	0.04156853371634295	0.5322906474223771	7.620305465422681	0.26463323261764343	0.7940478635647249	0.8841883376660629	-6.355635992051637
HTR1E	-0.0391698935769389	0.5322906474223771	6.37557044268078	-0.2643127429891828	0.7942912509133054	0.8844117721192535	-6.355722298398211
TNK2-AS1	0.027050148629014004	0.5322906474223771	5.6672508745324945	0.26401040823415994	0.7945208708158431	0.8846198538531124	-6.355803620553122
DNAH8	0.02691686689618944	0.5322906474223771	6.515615731631979	0.26391337544115034	0.7945945702184605	0.8846543205923333	-6.355829700896746
PRLR	0.05106192933630993	0.5322906474223771	8.735738440202576	0.2636991404327713	0.7947572953207128	0.8847878942097139	-6.35588724898985
VASP	-0.05842920509605953	0.5322906474223771	11.525114136466307	-0.26352928397906106	0.7948863189332407	0.8848431551841379	-6.355932843081594
JCHAIN	-0.05837730986426948	0.5322906474223771	13.887338951354664	-0.26352122888868756	0.7948924377609642	0.8848431551841379	-6.3559350045625775
AVPR1A	0.03350113560559809	0.5322906474223771	7.258614259304929	0.26336872911522013	0.7950082825828688	0.8848680572802469	-6.355975913560231
WFDC13	0.018545839245398987	0.5322906474223771	5.7465821979329075	0.2633480264884317	0.7950240094875753	0.8848680572802469	-6.355981465354169
CELSR1	-0.0199976034974938	0.5322906474223771	7.325221408087042	-0.2632967389203218	0.7950629708575995	0.8848680572802469	-6.355995217202023
ZEB2	-0.06913446471909612	0.5322906474223771	7.883683290008344	-0.26326665849530945	0.7950858221597696	0.8848680572802469	-6.356003281495055
PPP1R16B	0.05122005240159311	0.5322906474223771	8.944112241366247	0.2631249085264539	0.7951935084069982	0.8849403185019702	-6.356041271083086
AL135908.1	-0.024712977424329097	0.5322906474223771	7.3312560524333765	-0.2629384570110291	0.7953351604440196	0.8850503691440332	-6.356091209942569
FKRP	0.03547999558769632	0.5322906474223771	8.299725095673157	0.2627144033347285	0.7955053894348826	0.8851922067276218	-6.356151173610696
RGS2	-0.04820593558567943	0.5322906474223771	9.716104450612631	-0.2626501945469196	0.7955541752028439	0.8851989013587043	-6.356168348505088
HPR	-0.027065407219455828	0.5322906474223771	6.690946030404436	-0.2623419086276407	0.7957884225089108	0.8854119439128548	-6.356250752349474
BAG2	-0.028087717262998524	0.5322906474223771	6.99948216752171	-0.2622211748862415	0.7958801659815741	0.8854475603024471	-6.356282997911
ASTN2	-0.02425314586203342	0.5322906474223771	6.933016082607848	-0.2621871826878305	0.795905996611428	0.8854475603024471	-6.356292073886969
EDDM3B	0.029775818300199042	0.5322906474223771	4.775617275991781	0.26192269489603814	0.7961069887932812	0.8855776226160734	-6.356362652679741
AFG1L	0.032445138686172825	0.5322906474223771	6.112332916042158	0.26192073039439884	0.796108481731394	0.8855776226160734	-6.35636317664407
LINC01018	-0.03545818563894976	0.5322906474223771	5.965224745238565	-0.2616400137430395	0.796321822775081	0.8857203289152765	-6.356438008196711
GNG8	-0.03562436099926014	0.5322906474223771	6.519966171502656	-0.2616393071672652	0.7963223597842908	0.8857203289152765	-6.356438196450397
LCN1	-0.025513711125666916	0.5322906474223771	7.258527894714314	-0.2614541092105647	0.7964631168614519	0.8857758589126424	-6.356487521521282
IFFO1	0.032543651957343656	0.5322906474223771	8.38022482355165	0.26144088891800604	0.7964731650300861	0.8857758589126424	-6.356491041248455
UNC5D	0.02915727769660137	0.5322906474223771	6.031027899339756	0.261386777831681	0.7965142928893533	0.8857758589126424	-6.356505445764119
DNAJC18	-0.030887803810403014	0.5322906474223771	6.630453967857099	-0.2613483850261278	0.7965434742272842	0.8857758589126424	-6.3565156642360785
YIPF6	-0.028670274498681536	0.5322906474223771	11.432732245103034	-0.2612652148278195	0.7966066907075828	0.8857985643139119	-6.356537795364404
GBP5	-0.03651593720348245	0.5322906474223771	7.384582754752565	-0.26110874179489346	0.7967256275247743	0.8858832229977572	-6.356579413013734
APC2	0.035313829441291134	0.5322906474223771	8.433081179032706	0.2610333744551539	0.7967829168577326	0.8858993301211117	-6.3565994498805125
GNG7	-0.052671162750630884	0.5322906474223771	9.05860264334393	-0.26068880166171415	0.7970448536369257	0.8861429595897856	-6.356690983505088
IQCF5-AS1	0.025012813925842536	0.5322906474223771	5.9644548299282105	0.2604428373719836	0.7972318454409519	0.8863032446200452	-6.356756248959155
TSHB	-0.018791809970522877	0.5322906474223771	5.6381526111230515	-0.2603327297095388	0.7973155577167123	0.8863465158802475	-6.356785445681977
SLC25A21	-0.022485316691313706	0.5322906474223771	4.582554242480738	-0.2602789872022506	0.7973564177984407	0.8863465158802475	-6.356799691873918
DEFB114	0.017584033170889413	0.5322906474223771	4.493765686759912	0.2601185706485477	0.7974783850292448	0.8864344863023782	-6.3568421981072945
Z82186.1	0.028113038817606295	0.5322906474223771	6.7494196215317	0.2599810724121991	0.7975829313450047	0.8865030841548555	-6.35687861086975
LYG1	0.02663598472527351	0.5322906474223771	7.373743684922415	0.25981905476836475	0.7977061259317879	0.8865924008382673	-6.356921492412391
YRDC	-0.0245015823990844	0.5322906474223771	10.067433299267964	-0.2595377089550669	0.7979200678882665	0.8867555446885362	-6.356995893718969
CCDC28B	0.022894587844692005	0.5322906474223771	7.353454834444298	0.2595133353722029	0.7979386029028023	0.8867555446885362	-6.357002335494004
RPF2	0.038325654657654695	0.5322906474223771	10.636582477034558	0.2591989343955649	0.7981777017211121	0.8869736318132542	-6.3570853757169825
TMCO3	0.04833022326391401	0.5322906474223771	10.895858492549133	0.2590687845198761	0.7982766853819757	0.8870360011462876	-6.357119721911471
C1orf116	-0.058874181772907264	0.5322906474223771	10.593647468170824	-0.2588786774092567	0.7984212749575397	0.8871297750263545	-6.357169859871101
LINC02249	0.02474160478153209	0.5322906474223771	6.888049497058744	0.25884511609142047	0.7984468014297208	0.8871297750263545	-6.35717870738039
EBF1	-0.05366804499727795	0.5322906474223771	7.103874572475052	-0.25878792196720807	0.7984903033621303	0.887130485194375	-6.357193782398076
KIF7	-0.023304048769441366	0.5322906474223771	8.388493265220685	-0.2585762254104713	0.7986513259312624	0.8872617548469854	-6.357249551817936
KLHDC1	0.04689905227703939	0.5322906474223771	7.319348101098728	0.25844245914108044	0.7987530772133078	0.8873271665011987	-6.357284767887159
TFEB	0.021947325551971986	0.5322906474223771	9.19291953892008	0.25832598115842553	0.7988416809063263	0.8873779663867666	-6.357315417804832
AC026462.3	-0.03118948877548089	0.5322906474223771	7.991487471842811	-0.25807902275545735	0.7990295490481341	0.8874515748453123	-6.35738035684476
BCORP1	0.022706515228443358	0.5322906474223771	4.968535491903285	0.2580167774964569	0.7990769027311695	0.8874515748453123	-6.357396714837984
ATP7A	0.02975330643925389	0.5322906474223771	8.560229016274434	0.2580136387538717	0.7990792905810566	0.8874515748453123	-6.357397539592693
GSTA4	0.045136488860503476	0.5322906474223771	10.298688381115108	0.25801196853214203	0.7990805612304495	0.8874515748453123	-6.357397978466046
LINC00958	-0.03948415374621117	0.5322906474223771	6.50228011112747	-0.2579454184519303	0.7991311907947147	0.8874515748453123	-6.357415463104112
OR51B6	-0.030591695565640897	0.5322906474223771	5.679886093404092	-0.25785097860195944	0.7992030397303496	0.8874515748453123	-6.357440267506129
HLCS	0.021285688286406312	0.5322906474223771	8.52930897982432	0.2578443363890487	0.7992080931314576	0.8874515748453123	-6.357442011728038
CLCN7	0.029429439496476917	0.5322906474223771	9.701145054111267	0.25747321507342713	0.7994904569329189	0.8876620846393667	-6.357539395994145
RAB5C	-0.03071445323826083	0.5322906474223771	8.896014794105271	-0.2574601658627225	0.7995003858039815	0.8876620846393667	-6.357542817643427
POLR2C	-0.03591268682621518	0.5322906474223771	10.336558738620147	-0.2573556680665343	0.7995798972479953	0.8876620846393667	-6.35757021192496
PDRG1	-0.03543514394369396	0.5322906474223771	9.420312447385655	-0.2573205054910428	0.7996066526426884	0.8876620846393667	-6.357579427372735
TSPY26P	-0.02290027976974507	0.5322906474223771	8.29296330245218	-0.2573133291939454	0.7996121131572862	0.8876620846393667	-6.357581307991189
RNF13	0.03529368912263742	0.5322906474223771	10.922494334154335	0.2571596051424057	0.7997290858261215	0.8877443223032039	-6.357621580365882
SIX4	0.026881990580965187	0.5322906474223771	6.903878428930413	0.25704370387204	0.7998172813497458	0.8877946086075131	-6.357651928187136
RUNDC3A	0.025372838859672342	0.5322906474223771	8.044775895256114	0.25665909415006977	0.8001099713296166	0.8880718655338165	-6.357752537817619
AP002008.3	0.027274186409441015	0.5322906474223771	4.992461059216565	0.2565785047632288	0.8001713041045128	0.8880923145136798	-6.357773600146265
BUB1B	0.04252815315306613	0.5322906474223771	10.49990086522353	0.2564821581623854	0.8002446306937854	0.8881260722542376	-6.357798772058661
SIX1	0.032750848761478935	0.5322906474223771	7.553487885759296	0.25640611376169103	0.800302507210518	0.8881426805220424	-6.357818633104209
SEC22A	-0.027676241360417464	0.5322906474223771	7.92013668638167	-0.25624914207120003	0.8004219802923318	0.8882276406686178	-6.357859611995038
LOX	0.0584019854734148	0.5322906474223771	6.80112866245589	0.2561334768551875	0.8005100177301512	0.8882669015247078	-6.35788979150569
LINC00654	0.031787970625341444	0.5322906474223771	6.7831234269242735	0.25607356331570974	0.8005556214036129	0.8882669015247078	-6.357905418899971
AC108482.2	0.03200433791822199	0.5322906474223771	5.969275576451132	0.2560335043545444	0.800586113013572	0.8882669015247078	-6.357915865550852
SND1	0.03118332762001863	0.5322906474223771	9.878022605830678	0.2555967510439362	0.8009185770171596	0.8885235617499805	-6.358029657572791
SELE	0.032186991833460965	0.5322906474223771	6.2195914399601095	0.25554353087930637	0.8009590917646164	0.8885235617499805	-6.3580435104042
RAB34	0.03621276112032312	0.5322906474223771	8.406843778842953	0.2555060539865575	0.8009876220272725	0.8885235617499805	-6.358053263654445
Z83843.1	-0.05587714832092505	0.5322906474223771	7.4739973489809	-0.25550403560629537	0.8009891585800424	0.8885235617499805	-6.358053788891606
TNFSF8	0.019527852547530422	0.5322906474223771	7.295977840689562	0.2553755125889033	0.8010870023070584	0.888537739847453	-6.358087225572859
AMELX	-0.018494717592630217	0.5322906474223771	5.471564937634261	-0.2553744629567962	0.8010878013989212	0.888537739847453	-6.358087498577449
RPTOR	0.023170131062046906	0.5322906474223771	8.234668317712464	0.255293726786306	0.801149267051549	0.8885582969919035	-6.358108494352381
KRTAP4-9	-0.024381810811982874	0.5322906474223771	5.284120071872808	-0.2551823208948013	0.8012340841997047	0.888604749795375	-6.358137455088376
PLEKHB1	-0.0394616606057534	0.5322906474223771	7.6582011771801	-0.2549677110747582	0.801397481176662	0.8887383415267306	-6.358193209014917
DYNLL2	-0.023523465557307333	0.5322906474223771	10.801726732411483	-0.2548508216054705	0.8014864809786015	0.8887894179604648	-6.358223556371598
METTL6	-0.028227328738045898	0.5322906474223771	7.630453658212375	-0.2546645950082148	0.8016282799007726	0.8888566420964267	-6.358271876785877
ZFY-AS1	-0.026452392273718317	0.5322906474223771	4.802408532203494	-0.2546361577427913	0.8016499335695736	0.8888566420964267	-6.35827925234586
LMOD1	0.0454575916597868	0.5322906474223771	8.067337321855684	0.254602003883588	0.8016759403785088	0.8888566420964267	-6.358288109494562
RTN4RL1	0.03484905354689438	0.5322906474223771	7.345129832867075	0.2543822778604463	0.8018432586914801	0.8889945320943626	-6.358345063010478
MROH6	-0.023448725415361693	0.5322906474223771	9.151352808877894	-0.25429380218905323	0.801910634452522	0.8890216080809816	-6.3583679823253645
AC073188.6	-0.02519703998493128	0.5322906474223771	5.863614981526237	-0.25412921172441477	0.8020359771750816	0.8891129415957506	-6.358410597843891
HOXB-AS1	-0.03005573997120692	0.5322906474223771	6.659483800190793	-0.25401131639906926	0.802125762915191	0.889164850037797	-6.358441106280305
FER1L5	-0.027608817388166784	0.5322906474223771	5.619687457729923	-0.2539474890985761	0.8021743731543989	0.8891711118882066	-6.358457617362725
INSYN2A	0.015970752263026355	0.5322906474223771	4.544666366577538	0.25375472422639084	0.802321185979082	0.8891919805147969	-6.358507457473784
TMEM86A	-0.023690570869802308	0.5322906474223771	8.005856568354863	-0.25370252089330053	0.8023609461711935	0.8891919805147969	-6.358520948380764
FAM30A	0.03199084138698538	0.5322906474223771	8.644921611836276	0.25369797920895654	0.8023644053296982	0.8891919805147969	-6.358522121957849
DENND5A	0.04913316473075735	0.5322906474223771	7.785190471267505	0.25369042027994176	0.8023701625716481	0.8891919805147969	-6.358524075148575
BTG2	-0.041301064725296044	0.5322906474223771	11.087172484055927	-0.2536322584686276	0.8024144617763461	0.8891919805147969	-6.358539101945956
INA	-0.028432102531441572	0.5322906474223771	7.755281363649177	-0.25352092570802415	0.8024992607823551	0.8891919805147969	-6.358567856546442
AC087667.1	0.02078023157712039	0.5322906474223771	4.793754629510714	0.2534844331336919	0.8025270566868006	0.8891919805147969	-6.358577278980416
ZHX2	0.04170228628395556	0.5322906474223771	9.402976335615342	0.2534160081760311	0.8025791757852768	0.8891919805147969	-6.358594942769103
AIFM2	0.048523301023378096	0.5322906474223771	9.9973201593976	0.2532841734121166	0.802679596624285	0.8891919805147969	-6.358628962338197
LINC01555	-0.02240073649979557	0.5322906474223771	5.5719104496966665	-0.25324060108666246	0.8027127871969003	0.8891919805147969	-6.358640202181047
NAV2-AS5	0.026199814640687435	0.5322906474223771	5.820476424301798	0.25321100989096684	0.8027353280700353	0.8891919805147969	-6.358647834380284
MTMR9	0.03196907917916825	0.5322906474223771	9.341887040283344	0.2531832771450783	0.8027564534434544	0.8891919805147969	-6.358654986441555
B3GALNT1	0.025310601778850916	0.5322906474223771	5.5653403260447645	0.25317696371569576	0.802761262709581	0.8891919805147969	-6.358656614517565
RAD17	-0.03738729336646962	0.5322906474223771	9.867065328002077	-0.2531331041433429	0.8027946730395465	0.8891919805147969	-6.358667923694408
PSMD6-AS2	-0.05379912229777695	0.5322906474223771	8.879249164442841	-0.2529030412471997	0.8029699313910449	0.8893296239206163	-6.358727213459526
PRPF3	-0.029461024453656393	0.5322906474223771	9.242697318176475	-0.25279801235431554	0.8030499443269985	0.8893296239206163	-6.35875426276841
RIT2	0.026644117292829783	0.5322906474223771	4.7099586559383475	0.252788561739998	0.8030571440873717	0.8893296239206163	-6.358756696147403
ALDH1L1-AS2	-0.025567619727211444	0.5322906474223771	7.073564273034018	-0.25265803607513077	0.8031565842815481	0.8893296239206163	-6.358790295133733
SEMA5A	-0.0407022838794564	0.5322906474223771	10.61595504332659	-0.2526484015097097	0.8031639244535327	0.8893296239206163	-6.358792774511747
CCR5	0.028792975593566084	0.5322906474223771	9.160826676346268	0.25259846558055443	0.8032019688469537	0.8893296239206163	-6.35880562361711
KRTAP5-AS1	-0.022036995746152144	0.5322906474223771	8.626266018863975	-0.2525751588756275	0.8032197255615828	0.8893296239206163	-6.358811619844446
PDGFRA	0.06267623482237106	0.5322906474223771	11.311582265065027	0.2524888600794418	0.8032854751095396	0.8893548453162587	-6.3588338175629255
NLRP7	-0.04607087868034743	0.5322906474223771	6.617804218875536	-0.25228810951128333	0.8034384292718592	0.8894608352780392	-6.358885425336895
CLEC2L	-0.02267881235227165	0.5322906474223771	7.2100999718737375	-0.25225040411771016	0.8034671583494333	0.8894608352780392	-6.358895113868846
WASF1	-0.03745640930301608	0.5322906474223771	6.4100966646107755	-0.2519623891773914	0.8036866165951169	0.8895787061045904	-6.358969072848426
SLC17A2	-0.01992074778502939	0.5322906474223771	5.552106512086296	-0.25195951465235866	0.8036888069760946	0.8895787061045904	-6.35896981057092
HGD	0.027900626301061493	0.5322906474223771	8.861564851315443	0.2518127843023252	0.8038006173475253	0.8895787061045904	-6.359007456566166
ROGDI	0.03603438428079109	0.5322906474223771	8.267576070908056	0.2517456104760397	0.8038518060919045	0.8895787061045904	-6.3590246838057345
TMEM8B	-0.028357495264911492	0.5322906474223771	8.307186837813552	-0.2517387984471104	0.8038569971406923	0.8895787061045904	-6.359026430547472
JMJD8	-0.02749129221202473	0.5322906474223771	9.676505553980045	-0.25171884811218237	0.8038722001776207	0.8895787061045904	-6.359031545945983
SUPT6H	-0.04356988459084299	0.5322906474223771	8.953744448090468	-0.25171582928343056	0.8038745006655146	0.8895787061045904	-6.359032319958664
ADGRG3	-0.02662173312222471	0.5322906474223771	7.319120219202943	-0.25161897542078226	0.8039483087845649	0.8896128179487885	-6.359057147913558
AC243960.1	0.01721715939019397	0.5322906474223771	4.898298909070796	0.2515175098091889	0.8040256333379547	0.8896508170647233	-6.359083147884273
TP73-AS1	-0.029415021915140116	0.5322906474223771	8.187288052887032	-0.2513622299616857	0.8041439724555158	0.8897341921261526	-6.359122917268467
AC010327.5	0.02962214533082097	0.5322906474223771	8.17844266062499	0.25101480136672266	0.8044087660813937	0.8899022375895372	-6.359211810322312
ASGR2	-0.0263739146975297	0.5322906474223771	8.188882447158859	-0.2510073627141144	0.804414435734855	0.8899022375895372	-6.359213712239826
KATNAL1	0.0364613143578536	0.5322906474223771	7.613609583427175	0.250993709089551	0.8044248423956444	0.8899022375895372	-6.359217203058012
ART3	-0.0300721731861735	0.5322906474223771	6.09311600123215	-0.25087021415944993	0.8045189707356364	0.8899488378127508	-6.3592487684010885
PEX5	-0.04492356229858885	0.5322906474223771	10.22711187963125	-0.25079636155827556	0.804575262949603	0.8899488378127508	-6.359267637775052
PITPNM1	0.042966426856944295	0.5322906474223771	9.077466852478134	0.2507169875668723	0.8046357649166304	0.8899488378127508	-6.359287911713148
FAM156A	-0.022218630779175186	0.5322906474223771	10.208750164802561	-0.2507127929349324	0.8046389622645796	0.8899488378127508	-6.359288982940999
ITGA3	-0.03033427740464134	0.5322906474223771	8.815044602788094	-0.2506157013510311	0.8047129710714533	0.8899831336040328	-6.359313773277601
FCSK	0.03437156465152391	0.5322906474223771	9.574787845372759	0.25042452616181593	0.8048587013439427	0.8900967428114123	-6.359362558041542
CD53	-0.05503698179106742	0.5322906474223771	10.990689092508678	-0.2501970903477125	0.8050320821216945	0.8901973535421632	-6.3594205477477175
NLRP5	-0.026427317975293185	0.5322906474223771	6.63559514921868	-0.25019234572092997	0.8050356991954712	0.8901973535421632	-6.359421756936086
AC104667.2	0.02494500265190247	0.5322906474223771	7.605105162977257	0.24994272622373237	0.8052260033576245	0.8903602196544906	-6.359485341401846
LINC00632	0.024400066336860426	0.5322906474223771	5.022409591733305	0.24983413546666813	0.8053087943357842	0.890373870403652	-6.359512982560656
RTL9	0.03182764229322199	0.5322906474223771	6.3192839986457106	0.2498136830485402	0.8053243877835612	0.890373870403652	-6.359518187271757
AC144521.1	0.03974151731837683	0.5322906474223771	6.091295655507405	0.2497513914193337	0.805371881032378	0.8903788163948041	-6.359534036575766
LINC00900	0.02067210424928323	0.5322906474223771	6.035138940491095	0.2495743945930738	0.8055068336338043	0.8904804473730823	-6.359579049711043
AJUBA	0.03746155768851356	0.5322906474223771	5.925282705557522	0.24903311506715284	0.805919575136057	0.8908891441858128	-6.35971650905317
AC016705.2	-0.01714540329217673	0.5322906474223771	5.040814244876169	-0.248887223465595	0.806030831735277	0.8909645441372052	-6.359753507873843
USP28	0.04081926550180626	0.5322906474223771	8.423042044568813	0.24858955819234702	0.8062578437107192	0.8911454943435866	-6.3598289304233875
AC092192.1	-0.020839377720744956	0.5322906474223771	4.795224245541591	-0.24853176397065282	0.8063019220398794	0.8911454943435866	-6.359843563951081
ACMSD	-0.020475515741978256	0.5322906474223771	5.133699716916356	-0.24849222057734294	0.8063320812624183	0.8911454943435866	-6.359853574411483
TBX4	-0.029352983421909506	0.5322906474223771	6.699862831690915	-0.24839731471495438	0.806404465973769	0.8911454943435866	-6.359877593494191
SLC26A1	0.049795055052353376	0.5322906474223771	7.562721209103944	0.24839030010641322	0.8064098160874056	0.8911454943435866	-6.359879368412216
MRTO4	0.032371143413412184	0.5322906474223771	9.35964685551603	0.24820633370122236	0.8065501326308437	0.8912529682360157	-6.359925899956664
SLC25A21-AS1	0.019813338445458406	0.5322906474223771	4.963181047863643	0.24812207974809414	0.8066143978198221	0.8912763969716971	-6.359947199294719
CSPG4P5	0.02869425751069965	0.5322906474223771	6.784329432414859	0.2479644481836138	0.8067346359848486	0.8912866307355537	-6.359987029143677
SHOX2	0.02828420201622528	0.5322906474223771	7.7428639098123915	0.24796057511470015	0.8067375903453641	0.8912866307355537	-6.359988007462013
PMP22	-0.05446838450124325	0.5322906474223771	10.993923303247858	-0.2479405700367424	0.806752850181179	0.8912866307355537	-6.359993060405494
LURAP1	0.020440551088389824	0.5322906474223771	8.34379800418148	0.2477100531895823	0.8069286937179051	0.8914022131722243	-6.36005125582654
BORCS6	-0.022140762435494565	0.5322906474223771	8.698809744828942	-0.24769050167966772	0.8069436085420494	0.8914022131722243	-6.360056189253258
CYB5D1	0.02432322845421986	0.5322906474223771	9.424899121335189	0.24754195164976084	0.807056932060117	0.891431355629516	-6.360093660200599
GBX2	0.051465574272001824	0.5322906474223771	6.858389005134505	0.24749535379358895	0.8070924808017723	0.891431355629516	-6.3601054096574625
EMCN	0.03860547463250619	0.5322906474223771	7.459243162065834	0.24744430854160598	0.8071314228818314	0.891431355629516	-6.360118277984316
AC096644.3	0.024309551224344084	0.5322906474223771	7.735664330013202	0.24739534618084832	0.8071687764223483	0.891431355629516	-6.360130618743526
FLVCR2	0.023097009032879257	0.5322906474223771	9.558813893888162	0.2473736317230116	0.8071853426029261	0.891431355629516	-6.36013609100552
TMEM200A	-0.18067191272995053	0.5322906474223771	8.848422224914584	-0.24712736230519938	0.80737323056704	0.8915912791082076	-6.360198119977376
CRCP	-0.029238554105976533	0.5322906474223771	9.739184770121247	-0.24687028931632982	0.8075693737510227	0.8917603013671725	-6.360262804604289
FRY-AS1	-0.018220109834206077	0.5322906474223771	4.5725667717800595	-0.2466790792166349	0.8077152729072126	0.8918658482076021	-6.360310873448595
AOAH	0.033178070111492985	0.5322906474223771	9.069674226360306	0.24662483903482468	0.8077566611383173	0.8918658482076021	-6.360324502302157
HBD	0.026032324707984777	0.5322906474223771	7.227851708216498	0.24645218425070559	0.8078884100613235	0.8918658482076021	-6.360367865197505
AC097375.3	0.03282248491754203	0.5322906474223771	5.492598198368959	0.24638705602931957	0.8079381094456217	0.8918658482076021	-6.3603842145559195
OSGEPL1	-0.023294969172816593	0.5322906474223771	8.088498838012633	-0.24637962379128836	0.8079437810439816	0.8918658482076021	-6.360386080022902
GZMH	0.034383294929682506	0.5322906474223771	7.326762638707029	0.24635264816688382	0.8079643664431402	0.8918658482076021	-6.360392850344954
SPATA16	0.028753039624617394	0.5322906474223771	7.355313557554706	0.24634033198931804	0.8079737651029472	0.8918658482076021	-6.360395941205061
SKI	-0.036284607238028066	0.5322906474223771	7.47689001553246	-0.24629325786548953	0.8080096883481058	0.8918658482076021	-6.360407753482272
C9orf62	-0.03651761079300364	0.5322906474223771	7.086815309347447	-0.24619397283337488	0.8080854562562992	0.8919019138298114	-6.360432659651553
UPRT	0.04445053450842984	0.5322906474223771	9.37065784389918	0.24575968693673625	0.8084168979303009	0.8920938283819173	-6.3605414852525834
C5orf64	0.021484705759409195	0.5322906474223771	6.366504588239136	0.24572010517963996	0.808447108086094	0.8920938283819173	-6.360551394359783
VAC14-AS1	-0.026483581918967936	0.5322906474223771	6.133865781123067	-0.24561905956254348	0.8085242309656766	0.8920938283819173	-6.360576683463504
DAOA-AS1	-0.028623072024654306	0.5322906474223771	4.8264536999381775	-0.24560773224537363	0.8085328766444854	0.8920938283819173	-6.36057951775364
HABP2	-0.02583872219905281	0.5322906474223771	7.466621643374048	-0.2455638208758723	0.808566392638525	0.8920938283819173	-6.360590503907938
AL353796.1	-0.04493853249724111	0.5322906474223771	6.865368614406971	-0.24553828782535678	0.8085858812863034	0.8920938283819173	-6.360596891106178
MPP6	0.025070207239648035	0.5322906474223771	5.494427606232787	0.24553177805930626	0.8085908500251733	0.8920938283819173	-6.360598519445508
TMEM237	-0.030814492197335674	0.5322906474223771	6.786124055528492	-0.2455043471660907	0.8086117874197393	0.8920938283819173	-6.36060538048079
RIPPLY2	0.02173431890574662	0.5322906474223771	6.326140924318501	0.24545787524610585	0.8086472587463472	0.8920938283819173	-6.360617002333356
DPH1	-0.023185265323139248	0.5322906474223771	9.996914743444622	-0.2452246817326385	0.8088252582922806	0.8922426378251429	-6.360675287133164
SLC6A17	0.026006436172851366	0.5322906474223771	8.61248496680875	0.24499450105185386	0.8090009685638834	0.8923889061646162	-6.360732764910838
SRPRA	-0.029172634234143402	0.5322906474223771	11.121385270321987	-0.24467173685619198	0.8092473706882537	0.8925897300991995	-6.360813271119792
AP001347.1	-0.02399390678801261	0.5322906474223771	5.726746951777588	-0.24464303913976415	0.8092692798623703	0.8925897300991995	-6.360820424008728
IBA57-DT	-0.027443611491539954	0.5322906474223771	6.351691837108197	-0.24447416237869565	0.8093982115158552	0.892663593124344	-6.3608624995520655
CROCCP3	0.02091621402164634	0.5322906474223771	7.954680570802504	0.24435453013614605	0.8094895500322087	0.892663593124344	-6.360892288381378
SCP2D1-AS1	0.02469527789221715	0.5322906474223771	6.998638980350272	0.24426746833886293	0.8095560229632033	0.892663593124344	-6.360913957951215
SKIDA1	0.0235937192228306	0.5322906474223771	5.127512308212239	0.24423269502085412	0.8095825733042209	0.892663593124344	-6.360922610840879
AL691426.1	0.022118551836321387	0.5322906474223771	5.965576906346639	0.24418152790394668	0.8096216411705526	0.892663593124344	-6.360935340888973
HECTD1	-0.03419560715636827	0.5322906474223771	12.36382191376559	-0.24417307742156746	0.8096280934558054	0.892663593124344	-6.360937443059356
GALNT2	0.03359092807299113	0.5322906474223771	10.138088611267534	0.24415989515628916	0.8096381586766288	0.892663593124344	-6.360940722179588
LINC00663	-0.0260749633237225	0.5322906474223771	5.968753330688328	-0.24409687566523638	0.8096862772102895	0.8926690928152858	-6.360956395998756
APH1B	0.030025468704668157	0.5322906474223771	8.442613749891436	0.2439703947223732	0.8097828540767551	0.8927178369656449	-6.360987841425475
YIPF1	-0.03593173992410392	0.5322906474223771	10.322404063267552	-0.24392599699848583	0.8098167555215723	0.8927178369656449	-6.360998875653881
C19orf81	0.03616980012128934	0.5322906474223771	5.542154096791016	0.2438160218990207	0.8099007325361354	0.8927628601033444	-6.361026199324714
TP53TG5	0.03257329123601771	0.5322906474223771	8.580079166179983	0.24360108927356414	0.810064861954958	0.892896226653979	-6.361079564681604
KLHL24	-0.042941790028031335	0.5322906474223771	9.657035719265977	-0.24331855129486044	0.810280630677356	0.8930864955335625	-6.361149644533167
TMEM150A	0.024860697490903583	0.5322906474223771	7.2919961365446655	0.24299035228619517	0.8105312893457525	0.8932796200455109	-6.3612309485302525
CCDC182	0.02215918268008643	0.5322906474223771	8.560188260050491	0.24292582361224885	0.8105805749315583	0.8932796200455109	-6.361246921242596
MVB12B	0.022062789018681528	0.5322906474223771	9.730627571340749	0.24289251775099838	0.8106060135345972	0.8932796200455109	-6.36125516375647
AC005523.2	0.04787416825286073	0.5322906474223771	7.9584778763722905	0.2428571256150702	0.8106330458446152	0.8932796200455109	-6.361263921349367
AP1M2	0.04607781434098612	0.5322906474223771	11.272584370984793	0.24277481963299047	0.810695911622006	0.8932796200455109	-6.361284282615709
ZNF461	-0.03063399841121317	0.5322906474223771	5.495684756143562	-0.24271067843592248	0.8107449039457835	0.8932796200455109	-6.361300145430878
IFITM10	-0.023575312280536664	0.5322906474223771	8.147178011608178	-0.242674941372695	0.8107722009730974	0.8932796200455109	-6.361308981787938
ALKBH2	-0.02435869909286481	0.5322906474223771	8.75909428524347	-0.2426370709362447	0.8108011278047527	0.8932796200455109	-6.36131834423222
ZBTB47	0.023725828445101627	0.5322906474223771	8.483959714049943	0.24251521740810741	0.8108942058989597	0.8933332003541171	-6.3613484593776395
NRAD1	-0.019576653174801173	0.5322906474223771	5.644834757647522	-0.2424603913844763	0.810936085821769	0.8933332003541171	-6.361362004295895
CADM3	-0.035633893902517144	0.5322906474223771	8.296615726331805	-0.24238207060389683	0.8109959136826976	0.8933515581186222	-6.36138134837808
KCNJ9	0.026820273608405998	0.5322906474223771	7.0764833042471	0.24229375831816424	0.8110633753053125	0.8933783224424722	-6.36140315276476
AMIGO1	-0.03887334189960079	0.5322906474223771	7.600574131399064	-0.24223607725523447	0.8111074385993488	0.8933793122606951	-6.361417390010083
GSTA1	-0.0867599902676055	0.5322906474223771	9.300301206022889	-0.24165544695975863	0.8115510253363446	0.8938058135059752	-6.3615605176116885
SMURF1	0.03442994335916083	0.5322906474223771	9.52347919148399	0.24161617085076517	0.8115810336385849	0.8938058135059752	-6.361570186996165
FRRS1	-0.0199944079507004	0.5322906474223771	4.78472660857617	-0.2414949668883648	0.8116736395281486	0.8938602382310361	-6.361600016348798
ZNF202	-0.03493147191698753	0.5322906474223771	8.340598859235499	-0.24137347247475346	0.8117664701873241	0.893864773792767	-6.3616299022541885
NARF	-0.0374684006142445	0.5322906474223771	10.227582587692396	-0.24135584623235143	0.8117799381686256	0.893864773792767	-6.3616342368186185
KRTAP4-11	-0.01913436990277617	0.5322906474223771	6.141172354658939	-0.24128822370311662	0.8118316082157614	0.893864773792767	-6.361650863320996
DM1-AS	0.02373344614910522	0.5322906474223771	7.741293637946527	0.2412634857408583	0.8118505105936336	0.893864773792767	-6.36165694454218
IGSF11-AS1	0.01869794012475623	0.5322906474223771	4.6517378145287935	0.2411168340314208	0.8119625701901545	0.8939405987140607	-6.361692982540892
AC092757.2	-0.02531234158218698	0.5322906474223771	4.721098639662114	-0.24082138821645416	0.8121883390375723	0.894141598567055	-6.361765518871397
ACTR8	0.018123816414508553	0.5322906474223771	9.199993942819813	0.240670590795952	0.8123035793804816	0.8942162894418295	-6.361802507801651
PLTP	0.03875987093873512	0.5322906474223771	8.368133000383695	0.24061953924326251	0.8123425942931477	0.8942162894418295	-6.361815024961924
HTR2C	-0.02251203872002705	0.5322906474223771	4.881794382682004	-0.24006298420878122	0.812767960555913	0.8946128911238752	-6.361951313601823
PPM1K	0.05537678439289628	0.5322906474223771	9.493232300861509	0.23999106982734766	0.8128229279345021	0.8946128911238752	-6.361968901037422
DCLRE1B	-0.029448423331743356	0.5322906474223771	8.5648980254853	-0.23993063152412758	0.8128691244019357	0.8946128911238752	-6.361983677823984
ARPC1A	-0.04494541540541874	0.5322906474223771	11.859921222131451	-0.23992192341108978	0.8128757805708845	0.8946128911238752	-6.361985806598161
UBXN10	0.017320220601758862	0.5322906474223771	8.401682847300878	0.23977673789113516	0.8129867573158964	0.8946210110880504	-6.362021287150412
ZNF503-AS1	-0.036400717957446815	0.5322906474223771	8.951114579168339	-0.23974573024497406	0.8130104594304058	0.8946210110880504	-6.362028862056929
ESX1	-0.020796088916603672	0.5322906474223771	5.3525246209971735	-0.23964994168783507	0.8130836809672584	0.8946210110880504	-6.36205225624332
GMPR	0.02400300115761489	0.5322906474223771	7.792846931947321	0.23962494779933047	0.8131027867846857	0.8946210110880504	-6.362058358905992
STMN3	0.031046017446631602	0.5322906474223771	7.810173594504247	0.23960100739249343	0.81312108741254	0.8946210110880504	-6.362064203750804
ZNF662	0.040153585043372075	0.5322906474223771	6.724111863525836	0.23957298745554118	0.8131425066719042	0.8946210110880504	-6.362071043840594
EGR1	-0.06443854044393404	0.5322906474223771	10.227587766794544	-0.23941234637294756	0.8132653083214209	0.8946735649708834	-6.362110243407589
AP2M1	-0.04174151060199449	0.5322906474223771	11.768293347716694	-0.23930886988384176	0.8133444132698788	0.8946735649708834	-6.362135479855326
TTLL11-IT1	-0.02080676531183112	0.5322906474223771	5.945624571637815	-0.23926539416491416	0.813377649881454	0.8946735649708834	-6.362146079731028
WSCD2	0.021036157899377628	0.5322906474223771	7.812106191416115	0.2392501020714904	0.8133893405705619	0.8946735649708834	-6.362149807662565
SEC14L5	0.061684174259551305	0.5322906474223771	6.8341154113848495	0.2392277741108447	0.8134064102071369	0.8946735649708834	-6.362155250383935
SUOX	0.032802579551143296	0.5322906474223771	10.479034901275678	0.23914159581571273	0.8134722940648678	0.8946872882036503	-6.362176252692378
C12orf60	0.02985217967340592	0.5322906474223771	5.966092660393851	0.23907519944865532	0.8135230554824664	0.8946872882036503	-6.362192428863718
CASC16	0.028872415139751695	0.5322906474223771	6.5532140285681475	0.2390418259828558	0.8135485705171135	0.8946872882036503	-6.362200557967266
LRSAM1	0.026765147279773416	0.5322906474223771	7.784377410479214	0.23891042989553743	0.8136490289146436	0.8947502232318357	-6.362232552441459
FAM83D	-0.05159780641383804	0.5322906474223771	9.956852204046143	-0.23880407651260646	0.8137303434241194	0.8947921006189035	-6.362258436302094
LINC00710	0.018467487699243	0.5322906474223771	4.91308047183334	0.23864920299610098	0.8138487587979968	0.8948747681475928	-6.362296108309901
SEMA3B	-0.021723134556583368	0.5322906474223771	6.836922032823541	-0.2380067390899847	0.8143400318394963	0.8952991027322824	-6.362452124179896
GLS	0.06105178379521625	0.5322906474223771	12.332740506271753	0.2379684067237071	0.814369345950531	0.8952991027322824	-6.362461419591193
AL132656.3	-0.03794271178279196	0.5322906474223771	7.969107931260314	-0.23794244233392445	0.8143892019933647	0.8952991027322824	-6.362467714983192
SERPINA7	-0.022712610371233843	0.5322906474223771	6.250139913164717	-0.23791825136410052	0.814407701944276	0.8952991027322824	-6.362473579772787
CATSPERB	-0.06357855799322731	0.5322906474223771	6.365062643539084	-0.237817574862494	0.8144846951090294	0.8953361873099417	-6.362497981129255
C1orf198	-0.027618315900731716	0.5322906474223771	9.580876136615053	-0.2376829598964779	0.8145876460056368	0.8954018009123514	-6.362530592242017
HS6ST3	-0.018011240596030653	0.5322906474223771	7.480163249852256	-0.23735562268609833	0.8148380015084296	0.8955947139589762	-6.362609814644645
UBA5	0.02832687924334465	0.5322906474223771	10.280034743419963	0.2373403392006607	0.8148496911900991	0.8955947139589762	-6.362613510913352
AC079922.2	0.028436947654135736	0.5322906474223771	7.230615011421076	0.23719968656273432	0.8149572724383286	0.8956653922926979	-6.362647516256371
OXTR	-0.02577197931317965	0.5322906474223771	5.815157769023103	-0.23709782079063613	0.8150351890519	0.8957034624227247	-6.362672131653975
CLEC10A	-0.03982458221903329	0.5322906474223771	8.677908391959761	-0.2368662467795019	0.815212326177019	0.8958505636023024	-6.3627280513442965
POU2F1	0.026103648842958904	0.5322906474223771	9.243657935097026	0.23659462671760073	0.8154201085670503	0.8960313239719797	-6.362793571988589
H2AB1	0.021795902005017354	0.5322906474223771	7.43419666280569	0.23614376442886176	0.8157650375529729	0.8962764251418592	-6.362902164749345
SNAI2	-0.06337390754910821	0.5322906474223771	8.79671456929789	-0.23613502881006246	0.8157717210562617	0.8962764251418592	-6.362904266739459
FAM86B1	0.0365384774132691	0.5322906474223771	7.596843271398325	0.2361332614532024	0.8157730732387468	0.8962764251418592	-6.362904691996628
SBSN	-0.021428111769647096	0.5322906474223771	6.778724258493167	-0.23607186169147634	0.8158200497906085	0.8962804591812848	-6.36291946389546
NID1	0.03573641102742009	0.5322906474223771	8.653256639336075	0.23588830411901987	0.8159604927305628	0.8963871718707249	-6.362963602429414
TUNAR	-0.02537717397400563	0.5322906474223771	5.729659830153294	-0.23552064171283332	0.8162418164898338	0.8965917719954783	-6.363051908435319
YARS1	-0.04063122502174643	0.5322906474223771	10.91316404350467	-0.23548315081252866	0.8162705047876323	0.8965917719954783	-6.363060905392085
PAGE1	-0.024139623914902764	0.5322906474223771	5.903602481267691	-0.23538681816371376	0.8163442204179204	0.8965917719954783	-6.363084016489506
COG5	-0.03547118641423097	0.5322906474223771	10.234643789629782	-0.23533804730460203	0.8163815415028135	0.8965917719954783	-6.3630957134868895
ALOX12P2	-0.021986084679506135	0.5322906474223771	7.24335012644625	-0.23533741662710964	0.8163820241211651	0.8965917719954783	-6.363095864730139
RHOU	0.048645073101868164	0.5322906474223771	12.176680594027378	0.23524599579178648	0.8164519836077873	0.8965917719954783	-6.363117784167413
GPR17	-0.026622257496355495	0.5322906474223771	6.385834817752148	-0.23519140404401329	0.8164937605110048	0.8965917719954783	-6.3631308692726
HSP90AB1	-0.046750386696581714	0.5322906474223771	12.83046403692361	-0.2351656406651684	0.8165134764000732	0.8965917719954783	-6.363137043452499
GDNF	0.017540282431973253	0.5322906474223771	8.164503512208707	0.23512419375884286	0.8165451946533189	0.8965917719954783	-6.36314697477021
WASIR1	-0.023375548546653135	0.5322906474223771	5.079264255706043	-0.23507879909961008	0.8165799343921712	0.8965917719954783	-6.36315785003341
DHX38	-0.01895221897394883	0.5322906474223771	9.483930186434655	-0.23443528121254978	0.8170724491338994	0.8970849546296916	-6.363311793950867
CECR3	0.0170479233391454	0.5322906474223771	5.928482393308219	0.23426375747466086	0.8172037375331929	0.8971171845752186	-6.363352755456998
PLPPR3	0.027530765860390716	0.5322906474223771	7.497293943529179	0.2342417700932775	0.8172205676042136	0.8971171845752186	-6.3633580040981075
TTC39C	-0.03842391259522948	0.5322906474223771	7.528275205065025	-0.23422704316834708	0.8172318402657955	0.8971171845752186	-6.363361519310748
MSI2	-0.0399107322288792	0.5322906474223771	9.49275934241688	-0.23413553976844095	0.8173018820642364	0.897146489158499	-6.3633833555995984
ZNF697	-0.03054274879226604	0.5322906474223771	8.101643697907761	-0.23404545054415207	0.8173708429102178	0.8971589488099991	-6.363404846123026
SMARCAL1	-0.019721922755726595	0.5322906474223771	8.811574121561431	-0.2340074556604533	0.8173999274150917	0.8971589488099991	-6.363413907227018
AP5B1	-0.02419666150229638	0.5322906474223771	6.9349561128965735	-0.2338971012089502	0.8174844036036629	0.8972040885239693	-6.363440216507224
JMJD4	-0.031079091443693585	0.5322906474223771	7.91836178007402	-0.2335638325057676	0.8177395342276413	0.8974306072658507	-6.363519595217402
SNPH	0.02261685404630498	0.5322906474223771	8.440521619677796	0.2335142202208571	0.8177775162117187	0.8974306072658507	-6.3635314023625105
PMPCA	-0.034885962133627046	0.5322906474223771	10.776466787244457	-0.23337649133910024	0.817882960581086	0.8974987346984113	-6.36356416715763
CDKN2C	0.03818549950694283	0.5322906474223771	8.971205802567662	0.23313202357539226	0.8180701323165367	0.8976565331648478	-6.363622277093448
DMTN	-0.01914757343350537	0.5322906474223771	8.840328587268669	-0.23303093125418925	0.8181475348494582	0.8976938731261855	-6.363646289018137
GRID1	-0.031236596434311537	0.5322906474223771	7.286544801471339	-0.23291529097040373	0.8182360785454164	0.8977434328697245	-6.363673743745389
RASGEF1B	-0.023152509482147643	0.5322906474223771	5.2336251021702695	-0.23276893675880328	0.818348142929413	0.8978111485003494	-6.363708470989943
SHC1P1	0.022767207730620243	0.5322906474223771	6.1966632325494615	0.23272138478435286	0.8183845546507993	0.8978111485003494	-6.363719749553838
EVX1	0.022331071444034123	0.5322906474223771	7.5774670223149885	0.23245825494324038	0.8185860473009184	0.8979533285187795	-6.363782118302778
LINC02086	-0.030215922749523116	0.5322906474223771	9.61117127090903	-0.23243882313664946	0.8186009277910968	0.8979533285187795	-6.363786721374223
CABCOCO1	-0.02821068100720403	0.5322906474223771	4.889654908572818	-0.23214800398392657	0.8188236397142489	0.8981132706136733	-6.363855565873949
TAP2	0.06480138192080886	0.5322906474223771	9.991580098451388	0.23213509935206184	0.8188335225626909	0.8981132706136733	-6.36385861875194
ST18	-0.022803621334271718	0.5322906474223771	6.968790531626394	-0.2320132850845506	0.818926814001134	0.8981490069551765	-6.3638874283141735
C2CD4C	0.03308954482925053	0.5322906474223771	8.277718354875097	0.23197009401518587	0.8189598925387587	0.8981490069551765	-6.363897639564089
PTX3	-0.047181175488471894	0.5322906474223771	5.748502649544265	-0.23192257027887175	0.8189962897166279	0.8981490069551765	-6.3639088729604865
DNAJC25	-0.029350088288508047	0.5322906474223771	10.148887393623466	-0.23183513811111425	0.8190632528091548	0.8981723419397946	-6.3639295337112225
IGHMBP2	0.02016264648050381	0.5322906474223771	9.308924380431161	0.23177650288670076	0.8191081615165032	0.8981723419397946	-6.3639433852302085
STXBP5	-0.02422066302423609	0.5322906474223771	9.279139546947004	-0.23171556632389573	0.8191548334962764	0.8981723419397946	-6.363957776707157
LINC00955	-0.02538195531069576	0.5322906474223771	5.808567563741299	-0.2316366977179309	0.8192152408493919	0.8981723419397946	-6.363976397633962
IRF8	0.04973005936787267	0.5322906474223771	11.180952672757119	0.23161148840873141	0.8192345495066649	0.8981723419397946	-6.3639823482380695
HNRNPK	0.03899964320287275	0.5322906474223771	12.975331367982388	0.2314178443108278	0.8193828719688954	0.8982664147830528	-6.36402803604392
TUBGCP5	0.024521859899275356	0.5322906474223771	6.666564062394263	0.23138614066836027	0.8194071561629239	0.8982664147830528	-6.3640355124858745
EML6	0.030785809455035285	0.5322906474223771	7.3933706672855255	0.23128416352225326	0.8194852693621093	0.8983044658644974	-6.364059554115064
CCL14	-0.031098008348866557	0.5322906474223771	9.818385682959185	-0.23079975746988368	0.8198563446044276	0.8986636354346911	-6.364173611366455
PPP4R3A	0.040033995135084766	0.5322906474223771	10.329274434827768	0.23045733776877303	0.8201186786163585	0.8988562441014393	-6.364254093338834
CSN1S2AP	-0.024218263144957675	0.5322906474223771	5.11292350721286	-0.23045702104516083	0.820118921274174	0.8988562441014393	-6.364254167726219
C2orf83	0.033631337639343784	0.5322906474223771	6.693689714916844	0.2303780456316288	0.8201794288715923	0.8988749610460867	-6.364272713136221
ZNF559	0.05550144362925202	0.5322906474223771	8.485334297994475	0.2302204204749863	0.8203001980007891	0.8988857188283175	-6.364309708581991
POLE	-0.017725277139030382	0.5322906474223771	8.431320508529607	-0.2302044758695447	0.8203124146829888	0.8988857188283175	-6.364313449461561
ERN1	0.04309323125015929	0.5322906474223771	9.608215119894428	0.23019518020801294	0.8203195369971136	0.8988857188283175	-6.364315630265265
MEGF11	-0.024453315660910135	0.5322906474223771	8.318593846118262	-0.22966156474624205	0.8207284186731992	0.8992861496786069	-6.364440672024854
LINC00106	-0.026172869533626297	0.5322906474223771	8.247452069140786	-0.22943903967338153	0.8208989435461176	0.8994201225219428	-6.364492730909963
CAPRIN1	0.039132628485628373	0.5322906474223771	12.518700789537048	0.22938859517308208	0.8209376013220283	0.8994201225219428	-6.364504525228615
PRR3	-0.027887254534228134	0.5322906474223771	7.675246659995111	-0.22903176184112403	0.8212110713331591	0.8996594341770364	-6.364587882001096
HAP1	-0.02129500182156896	0.5322906474223771	8.238747973232211	-0.22898994972204342	0.8212431168485342	0.8996594341770364	-6.364597640924151
SLC46A1	-0.033131153371181554	0.5322906474223771	8.866968652510229	-0.2289334297787718	0.8212864352003153	0.8996594341770364	-6.364610829827766
HSPA12B	0.0215332191290436	0.5322906474223771	7.18215220823183	0.2287894058975203	0.8213968214972546	0.8997327342963047	-6.364644423098484
AL357507.1	0.023213644629360708	0.5322906474223771	6.3938991435502555	0.22854513767495682	0.821584048222892	0.8998901908377009	-6.364701350084333
AKAP4	-0.025996991126090663	0.5322906474223771	7.005185442898427	-0.22842580628993475	0.8216755173358106	0.8999336347054381	-6.364729138408864
AC007938.3	-0.03201943146506547	0.5322906474223771	6.816684904062093	-0.22837994095294217	0.8217106744293071	0.8999336347054381	-6.364739815085687
MYL9	-0.05022891640411764	0.5322906474223771	8.39810782660096	-0.2281720231997981	0.8218700541775575	0.900060559358321	-6.364788188088793
BHMT	-0.027814516339019768	0.5322906474223771	7.809803516254696	-0.22786608168993056	0.8221045886309836	0.9002697709468501	-6.364859287082584
PHLDB3	-0.025067662284160797	0.5322906474223771	7.334479683266925	-0.2277381484446474	0.8222026672107594	0.9003295382922114	-6.364888989877823
RASL12	0.027958703498220494	0.5322906474223771	7.443764921874713	0.22757056850004984	0.8223311450164278	0.9004225853563118	-6.364927872512838
IL20	0.022005829531916987	0.5322906474223771	5.867591054483137	0.22746387107790553	0.8224129489527743	0.9004384621527766	-6.3649526140848325
ULBP3	0.032078684040240724	0.5322906474223771	6.025533012889764	0.2274381669896422	0.8224326563529056	0.9004384621527766	-6.3649585727621005
COL4A4	0.02386741097548306	0.5322906474223771	6.215540138248724	0.2269051494590662	0.8228413496588552	0.9008382657439475	-6.3650819850175475
PTGER3	-0.06849080134520946	0.5322906474223771	7.5484424248159865	-0.22670524554573757	0.8229946401432487	0.9008708757973768	-6.365128195522783
AMDHD2	0.020197260537987205	0.5322906474223771	8.09676482009434	0.22670031342647015	0.8229984222871	0.9008708757973768	-6.3651293351370715
AC105285.1	-0.03534308183638135	0.5322906474223771	4.932876783809471	-0.2266960180300894	0.8230017161703049	0.9008708757973768	-6.365130327610234
STK32B	-0.024249184234274246	0.5322906474223771	6.79186101298512	-0.2265640991448338	0.8231028785294321	0.900909354103695	-6.365160799030774
EIF3JP1	-0.041503537811315994	0.5322906474223771	6.188274440392242	-0.22648480644826294	0.8231636858764249	0.900909354103695	-6.365179106047517
LINC01395	-0.022040434195288228	0.5322906474223771	5.219884593039389	-0.22643695979427178	0.8232003786883181	0.900909354103695	-6.365190149750613
AL122035.2	-0.024561965746197068	0.5322906474223771	5.250859391029081	-0.22642313274793405	0.8232109825003179	0.900909354103695	-6.365193340801599
LY6G6C	0.02769262958157892	0.5322906474223771	7.864637956426572	0.22625397044763426	0.8233407140516358	0.9010036884009256	-6.365232364939951
TTC6	0.023410210731774406	0.5322906474223771	6.643144269988597	0.22603433238721424	0.8235091635218847	0.9011403805335967	-6.365282990071049
KLHL25	0.020167075518434885	0.5322906474223771	8.689974421413838	0.22586075266133776	0.8236422951609617	0.9012384130555867	-6.365322964460056
AC109446.2	-0.02774806592037571	0.5322906474223771	7.454171886344045	-0.22571976935433896	0.8237504301264237	0.9013090850246664	-6.365355409605303
KRTAP9-9	0.020481912315143624	0.5322906474223771	4.811095073459771	0.22566155200631943	0.8237950842022773	0.9013102953816426	-6.365368801556198
HECTD4	-0.030180233475929796	0.5322906474223771	10.45525364105374	-0.2255777811609293	0.8238593394908696	0.9013329500709657	-6.365388065642687
AC068790.5	0.02383573474162315	0.5322906474223771	6.999191164427554	0.22542559942704377	0.82397607167771	0.901413011021384	-6.365423043411511
RFPL1	0.021608129276430077	0.5322906474223771	4.549636542716861	0.22532798310535865	0.8240509512491918	0.9014472800213807	-6.3654454673905905
APTR	0.025545330885840656	0.5322906474223771	8.991331786380872	0.22526135132026814	0.8241020641799964	0.9014555479273498	-6.365460768194452
ISLR2	-0.020774624287166255	0.5322906474223771	6.9492629507123596	-0.22514856580930478	0.8241885832505925	0.9015025424129328	-6.365486657122181
RSRC1	-0.060281448570606244	0.5322906474223771	8.188107617295374	-0.2247604955194682	0.8244862940478662	0.9017636570075053	-6.365575636731686
DSC1	-0.019080223537025987	0.5322906474223771	5.104040579162111	-0.22472380363261918	0.8245144438909036	0.9017636570075053	-6.365584041816424
SLC13A2	-0.09586639547485731	0.5322906474223771	8.769928523342434	-0.22459015846008418	0.8246169778954795	0.9018200739006365	-6.365614644645864
MAP3K20-AS1	-0.029969137291158354	0.5322906474223771	5.531700886037087	-0.22454298212018356	0.8246531728580686	0.9018200739006365	-6.365625443027136
GPR171	0.04414703512550666	0.5322906474223771	7.8464916479678894	0.2243621956168211	0.8247918808683581	0.9019241062150583	-6.365666803080521
CD38	0.03535149443136909	0.5322906474223771	8.08221892813459	0.22399757555546362	0.8250716526716825	0.9021823750711017	-6.3657501194698085
AC017091.1	-0.017236758573327293	0.5322906474223771	4.70172080236029	-0.22371173958159352	0.8252909904479228	0.9023745379735145	-6.365815339284348
MEX3B	0.018792105185402086	0.5322906474223771	6.45760722365309	0.22359759047602276	0.8253785874888266	0.9024142147791941	-6.365841361785746
TRERF1	-0.03440167337467681	0.5322906474223771	6.945165533813984	-0.22355081878507105	0.825414480358744	0.9024142147791941	-6.365852020483507
HCK	-0.05658274014604103	0.5322906474223771	9.373613692169247	-0.22342870732481304	0.8255081912635014	0.9024689961219464	-6.365879837740101
MESP2	0.022096979449223397	0.5322906474223771	8.287191868931371	0.22304694783939055	0.8258011788081729	0.9027416150526992	-6.36596670585754
SAMD10	0.02815788971443567	0.5322906474223771	8.980305893570423	0.22288816535521766	0.8259230467190658	0.9028054593007603	-6.366002792774907
CDH15	-0.019617268020685863	0.5322906474223771	7.462816043988638	-0.22285718926924034	0.8259468218514711	0.9028054593007603	-6.366009829812126
CALY	0.023205623822724952	0.5322906474223771	5.855512135490677	0.22267616242221064	0.8260857691611939	0.9029025042302535	-6.366050935390017
SLC22A31	-0.02161860836826257	0.5322906474223771	8.247540971048359	-0.2226278470667663	0.8261228546460023	0.9029025042302535	-6.366061900689374
CLIC4	-0.043284476804196004	0.5322906474223771	10.447014942646897	-0.2224828262864038	0.8262341709596117	0.9029764830684911	-6.366094799328177
IGFN1	0.0208490194104618	0.5322906474223771	7.201654187424628	0.22233257403825687	0.8263495068599028	0.9030548467965261	-6.366128862255268
GAPDHP73	0.02833962232569931	0.5322906474223771	9.13224914439469	0.2219965917562364	0.8266074265554904	0.9032890130633043	-6.36620494826633
ST3GAL5	0.02552978290447072	0.5322906474223771	8.13818892708296	0.2217448719832145	0.8268006746254523	0.903419659885656	-6.366261877313955
NXPH1	-0.02219100469075741	0.5322906474223771	4.731149286383209	-0.22162372629523164	0.826893683549092	0.903419659885656	-6.366289252768595
CDR1	0.03836665935819106	0.5322906474223771	5.1141491833055195	0.22161065025097354	0.8269037227654048	0.903419659885656	-6.366292206690039
ELFN2	0.020045809760364186	0.5322906474223771	7.245342374739202	0.22160725863444775	0.8269063267055881	0.903419659885656	-6.366292972839054
HS3ST2	0.03584148655143071	0.5322906474223771	7.244482599258783	0.22151728218726444	0.8269754075775456	0.903419659885656	-6.366313293803572
PCBP1-AS1	-0.030985398852598323	0.5322906474223771	8.163305672619998	-0.2214606131316783	0.8270189169019628	0.903419659885656	-6.366326088159869
GPRASP1	0.03247532306872891	0.5322906474223771	6.809265315453459	0.22144288138778984	0.8270325310843853	0.903419659885656	-6.366330090844192
MBD3L2	-0.027544260152635225	0.5322906474223771	6.2626690069506346	-0.22127544798012938	0.8271610868512992	0.9035084606151322	-6.366367870790076
DNPH1	-0.027415310470541243	0.5322906474223771	10.672880203940236	-0.22117187928237436	0.8272406096423474	0.9035084606151322	-6.366391225967051
SCGB1D1	0.022212958869857857	0.5322906474223771	4.924299798539598	0.22108599908220064	0.8273065521843924	0.9035084606151322	-6.366410584063372
GLUD1	-0.04797438197758197	0.5322906474223771	12.047423605456157	-0.22107735403511902	0.8273131902991692	0.9035084606151322	-6.366412532312999
SOCS1	0.03312830939304767	0.5322906474223771	7.799273993054174	0.22105273543276213	0.8273320938096336	0.9035084606151322	-6.366418079951149
CASC15	-0.023337246583847282	0.5322906474223771	7.681604584425916	-0.22095739469115447	0.8274053026672122	0.9035407349392335	-6.3664395585530995
CYP4F62P	0.02479042201210291	0.5322906474223771	5.879452043030732	0.22073634634798206	0.827575044262122	0.9036584282169713	-6.366489321415527
WDFY2	0.025406446421014195	0.5322906474223771	9.067864492227189	0.2207033256929598	0.8276004013553989	0.9036584282169713	-6.36649675083979
RAB24	-0.03814278485064726	0.5322906474223771	9.50645833386233	-0.22013008265411937	0.8280406347745201	0.9040776620803751	-6.366625550415534
PRPS2	0.02916948004388864	0.5322906474223771	10.820080071237507	0.22008961774376426	0.828071712811406	0.9040776620803751	-6.36663462971339
DOLK	-0.022566937567132683	0.5322906474223771	9.077287654012778	-0.21995588533107102	0.8281744246258405	0.9041215134362418	-6.3666646240556455
PER3	-0.04828053003408428	0.5322906474223771	9.224020999554094	-0.21991031587445373	0.8282094245054242	0.9041215134362418	-6.3666748405150075
TNS1	0.055821408461218525	0.5322906474223771	10.030034116641213	0.21981717662783207	0.8282809617756804	0.9041215134362418	-6.366695715347554
FAM24A	-0.017412651388744926	0.5322906474223771	5.802306215955937	-0.21976307735505926	0.8283225143981965	0.9041215134362418	-6.366707836306951
AC106736.1	0.020513771644320222	0.5322906474223771	7.880172716580544	0.2197529461120684	0.8283302960708323	0.9041215134362418	-6.366710105885186
MAPK8IP1	0.025539269822306032	0.5322906474223771	6.85712943139591	0.21961160113273454	0.8284388631584153	0.9041725749628684	-6.366741758811328
CDC37P1	-0.02722214318671856	0.5322906474223771	7.272184292183369	-0.21952539549091024	0.8285050794519283	0.9041725749628684	-6.366761053835041
ATP6AP1	0.027247859810293207	0.5322906474223771	10.96859475234886	0.21950264749260934	0.8285225528676645	0.9041725749628684	-6.366766144160966
FAM13C	0.0608183475764239	0.5322906474223771	7.23555676131877	0.2194645435513362	0.8285518218459565	0.9041725749628684	-6.366774669514648
PCDHA5	0.019682551143326066	0.5322906474223771	6.885606851397012	0.21912541679286496	0.8288123283433394	0.90440917170465	-6.366850480660941
PHF20L1	0.021742265742062727	0.5322906474223771	9.320050306755425	0.21895899441780944	0.8289401761968608	0.9044743984773647	-6.366887641400146
APOL3	0.03925904611613973	0.5322906474223771	8.213338244680568	0.21888047473489625	0.8290004977441514	0.9044743984773647	-6.366905164441678
OR7D2	0.04722061363835106	0.5322906474223771	6.51293998805964	0.218876950443449	0.829003205252723	0.9044743984773647	-6.366905950802355
LINC00310	-0.019672625595717363	0.5322906474223771	6.002432433885489	-0.2186894866115013	0.8291472259893793	0.9045210115569134	-6.36694776067946
AC021087.4	0.021363502042507143	0.5322906474223771	6.801324005019841	0.2186221489674779	0.8291989602375838	0.9045210115569134	-6.366962770227366
APOBEC3F	-0.023796871677472353	0.5322906474223771	8.497462822322328	-0.2186000286251378	0.8292159550557124	0.9045210115569134	-6.366967699843821
ADAMTS7	0.01690467655860939	0.5322906474223771	7.832394172769214	0.21859379949309035	0.8292207408455754	0.9045210115569134	-6.366969087943982
LINC00920	-0.018205647212790055	0.5322906474223771	6.238884257996131	-0.21810549310531574	0.8295959237877507	0.904882573630307	-6.36707777969491
OR2L13	-0.016967488537878772	0.5322906474223771	4.559065839337845	-0.21788297315050315	0.8297669075818059	0.9050213789112899	-6.36712723002206
AC100774.1	0.021147345584731525	0.5322906474223771	5.593373218356511	0.2175890698293438	0.8299927555003742	0.9052150274648081	-6.367192466803595
VWCE	-0.02404407328895175	0.5322906474223771	7.576800158710769	-0.21753479772102957	0.8300344621731346	0.9052150274648081	-6.367204503826054
TM6SF1	0.03641596493768251	0.5322906474223771	6.6074177265154	0.2174564846484531	0.830094644597777	0.9052150274648081	-6.367221867632745
PCNX2	0.022603604452701376	0.5322906474223771	7.734413289640203	0.21736894735999787	0.8301619169660606	0.9052150274648081	-6.3672412692963
IBSP	0.03460262607640541	0.5322906474223771	7.778937989879749	0.2173673604629165	0.8301631365081665	0.9052150274648081	-6.367241620942602
SLC25A31	-0.019619661311902625	0.5322906474223771	4.46452040765958	-0.2172268380809165	0.8302711307429588	0.9052850907695195	-6.367272749680188
TMEM198	-0.020809527521880256	0.5322906474223771	8.366022921888078	-0.21690712827390096	0.830516846937219	0.9055053037485973	-6.367343497664279
PPM1J	-0.024011360824098382	0.5322906474223771	7.295786419044448	-0.21678654725938556	0.8306095253320344	0.9055057758813787	-6.367370153882328
DNM2	-0.026821568419219233	0.5322906474223771	9.583557624873322	-0.21676868673282443	0.8306232531231328	0.9055057758813787	-6.367374100961901
OTUD3	0.026043468621306687	0.5322906474223771	8.307171488325201	0.21673579824142536	0.8306485317139612	0.9055057758813787	-6.367381368293669
NLRP2	-0.0825385280208284	0.5322906474223771	9.118049331037087	-0.21658504182018312	0.8307644077916742	0.9055843971172002	-6.367414666722072
G6PD	0.02011427725387005	0.5322906474223771	6.372448619507924	0.21646090106853308	0.8308598292154684	0.9056407144129213	-6.367442069086296
TEX45	0.022500856132271707	0.5322906474223771	8.863126962668787	0.21638077338326625	0.8309214211982889	0.9056601534857542	-6.3674597478689705
MZB1	-0.04783002882632914	0.5322906474223771	9.669007874537071	-0.2161268128276778	0.8311166411989587	0.9058252302735571	-6.367515736819469
CHRM4	-0.02617546899148948	0.5322906474223771	7.155154383470504	-0.2160020737191339	0.8312125325227429	0.905882038103481	-6.367543213237706
RNF157-AS1	-0.018825709306304006	0.5322906474223771	5.534529996882691	-0.2159105483896621	0.8312828929736934	0.9058999490452804	-6.367563363580522
HERC2P2	0.036801441506723265	0.5322906474223771	9.722994488141206	0.21577809334789172	0.8313847208804115	0.9058999490452804	-6.367592510016294
TENT5D	0.023863161908314723	0.5322906474223771	4.924766871165694	0.2157644764132034	0.831395189389958	0.9058999490452804	-6.367595505383356
C1RL	-0.016931552129982208	0.5322906474223771	8.80886934509891	-0.21569645927214393	0.8314474805025076	0.9058999490452804	-6.367610464546746
LOXL3	0.016669693800567487	0.5322906474223771	7.140607015615735	0.21568772709579784	0.8314541937981836	0.9058999490452804	-6.36761238469404
CALHM6-AS1	-0.023149367350924877	0.5322906474223771	5.37809239646328	-0.21563909177365664	0.8314915848680094	0.9058999490452804	-6.367623077861446
C20orf173	0.02672205261952154	0.5322906474223771	7.105425178635462	0.21554299181405462	0.8315654681883294	0.9059327558213419	-6.367644199748971
FOXRED1	-0.03354971750225744	0.5322906474223771	9.6229782755026	-0.21533565182121644	0.831724880245371	0.9060104593038582	-6.367689739257933
LRIT1	0.020305003232757635	0.5322906474223771	6.239548383910072	0.21531302521930118	0.8317422770184941	0.9060104593038582	-6.367694706254627
WDHD1	-0.0278957755917979	0.5322906474223771	6.419280603727321	-0.21527941618281454	0.8317681179510369	0.9060104593038582	-6.367702083159044
VPS35L	0.033154431080209434	0.5322906474223771	10.490012535982492	0.215086775333752	0.8319162372302116	0.9060939055442282	-6.367744344115894
ASB16-AS1	-0.02247869404409375	0.5322906474223771	6.686940104420835	-0.21493290924608835	0.83203454767463	0.9060939055442282	-6.367778071738638
MARCHF9	-0.02072781838778681	0.5322906474223771	8.155672950551589	-0.21488251656003132	0.8320732964230076	0.9060939055442282	-6.367789112651566
C1QTNF3	0.022398334359986727	0.5322906474223771	7.309104817827958	0.21487733871393028	0.832077277879989	0.9060939055442282	-6.367790246958882
UNC5B	-0.022629391866058057	0.5322906474223771	10.28590021678906	-0.21484627833182907	0.8321011615716869	0.9060939055442282	-6.3677970507652075
MUC16	0.027801178779535363	0.5322906474223771	5.596528094317919	0.21483816507878428	0.8321074002357417	0.9060939055442282	-6.367798827819794
FP325330.1	-0.021614747892227726	0.5322906474223771	7.586102357779416	-0.2146075446374223	0.8322847399687058	0.9062099000779485	-6.367849312934286
SHROOM4	0.024249167346781952	0.5322906474223771	7.244684774525698	0.2145857595033074	0.8323014925149405	0.9062099000779485	-6.36785407912792
TTLL2	-0.022650912915352706	0.5322906474223771	6.284878086975202	-0.21429538635295117	0.8325247943476473	0.9064053481648214	-6.367917561542038
DTHD1	0.019852901284935776	0.5322906474223771	4.9403385389595815	0.21407121469138904	0.8326971960889068	0.9065453614987167	-6.367966512233939
ARHGAP5-AS1	-0.014271765168681227	0.5322906474223771	8.209078220724356	-0.21394145489909633	0.832796993282995	0.9066063207436432	-6.367994823611734
LTBP1	-0.0336482433680203	0.5322906474223771	10.252644031426295	-0.21384613799853275	0.8328703025816162	0.9066384396219277	-6.3680156092529385
KAT2A	0.016177384453197163	0.5322906474223771	9.876056002704038	0.21355870636782864	0.8330913789594364	0.9068243116765846	-6.368078233307547
TPRXL	-0.021768264802902948	0.5322906474223771	7.797877093712907	-0.21351021159856834	0.8331286798342878	0.9068243116765846	-6.36808879082169
TMUB1	0.018647596128525734	0.5322906474223771	8.968100529716972	0.21302693393892969	0.833500426149297	0.9071812326468236	-6.368193872005753
CSGALNACT1	0.02915312930886582	0.5322906474223771	6.52621599673079	0.21286574718208595	0.833624422979149	0.9072338461816438	-6.368228866846951
PACSIN1	-0.02514523890844078	0.5322906474223771	7.642388377606198	-0.21285013328143246	0.8336364345887086	0.9072338461816438	-6.368232255340074
TBC1D14	0.03044948046474083	0.5322906474223771	10.94959501905123	0.21271543444153532	0.8337400587272974	0.9072989113769848	-6.368261477102687
MEOX2	-0.020699745705567985	0.5322906474223771	4.810273457259599	-0.21249773258490007	0.8339075438652617	0.9074334613764101	-6.368308666736381
TIMM10B	-0.037784349005175244	0.5322906474223771	10.266832066582602	-0.21240721650809335	0.8339771832265686	0.9074615299532248	-6.368328273087025
PPP1R17	0.02147512430295162	0.5322906474223771	7.541360717193004	0.21211011845217628	0.8342057681623087	0.9076447795584246	-6.368392567962166
BTBD7	-0.02813967991321853	0.5322906474223771	11.042052391597213	-0.21207433392496403	0.8342333015190565	0.9076447795584246	-6.368400306033856
LINC00307	0.01994468755230816	0.5322906474223771	5.04216543343523	0.21188739295085432	0.8343771413391798	0.9077535583629629	-6.368440709157518
LINC00518	-0.024397702357984663	0.5322906474223771	5.2474251129988	-0.2116188392096548	0.8345837877221346	0.9079306520097251	-6.368498688994228
CSF2RA	-0.023168444853357784	0.5322906474223771	7.069493494088821	-0.2111273886207698	0.8349619803563416	0.9082943397159258	-6.368604601981792
ARF1P1	0.025200240474341662	0.5322906474223771	7.29063145862274	0.21094451595990424	0.8351027193432571	0.9083984902926591	-6.368643950472097
XRCC3	-0.025157898182392557	0.5322906474223771	7.45412519746116	-0.21083619816902324	0.8351860835107541	0.9083984902926591	-6.3686672410760305
SPINK4	-0.09769902500172734	0.5322906474223771	11.556914404283013	-0.21082476091496666	0.835194886033201	0.9083984902926591	-6.3686696996312735
HLA-DRB1	-0.05169146157663107	0.5322906474223771	13.139920140836821	-0.21067334242806754	0.8353114252487911	0.9083984902926591	-6.368702236077448
PRKCQ	0.03387542251571407	0.5322906474223771	7.526301151715754	0.21067023866600787	0.8353138140995706	0.9083984902926591	-6.368702902763132
ANXA9	-0.023109631471129433	0.5322906474223771	7.245960287326065	-0.21066081874701373	0.8353210642725944	0.9083984902926591	-6.368704926094558
AL591848.3	-0.020884366145141442	0.5322906474223771	5.044877137810204	-0.21058326339337063	0.8353807564136628	0.9084156735928954	-6.368721581008626
TMEM272	-0.024718360059270417	0.5322906474223771	6.006211986158538	-0.21042554836581837	0.8355021483193419	0.908499945558759	-6.368755431282386
AL121809.1	-0.01912001445652667	0.5322906474223771	7.912434122166706	-0.21033918434507948	0.835568623756408	0.9085244972884884	-6.36877395683927
FAM89A	0.023084558154171653	0.5322906474223771	7.356309785728923	0.20999326759865042	0.8358348927702992	0.9087662731491324	-6.368848082001217
TPSD1	-0.021889060962202223	0.5322906474223771	7.41984382247256	-0.20982379543764085	0.8359653511735666	0.9088182991797202	-6.36888435321202
B3GAT1	0.016954740001358104	0.5322906474223771	7.856945599853724	0.20981702279327855	0.8359705648056972	0.9088182991797202	-6.3688858021187675
DCAF11	-0.025847874887348965	0.5322906474223771	10.31237784984707	-0.2095715890429945	0.8361595067765262	0.9089759604891938	-6.368938277614938
CELA1	-0.019448189429329688	0.5322906474223771	6.879809859091795	-0.20942397711570754	0.8362731475984215	0.9090517508321707	-6.368969808661188
SULT2A1	0.02157412119582336	0.5322906474223771	5.771143851415443	0.20925059969026957	0.8364066290037528	0.9091490993377802	-6.369006815174326
AC012555.1	0.029540488316402325	0.5322906474223771	6.288471036800879	0.2089343372577826	0.8366501291077506	0.9093660183879378	-6.369074241165626
MAVS	-0.02612816183272848	0.5322906474223771	10.617665251332252	-0.20846899678674752	0.8370084396147228	0.9097076970385926	-6.369173265466716
C11orf21	-0.026410942087544242	0.5322906474223771	7.153676061968311	-0.2083840634475711	0.8370738419194405	0.909717136308394	-6.369191315534698
BCL7A	-0.025529761366898995	0.5322906474223771	8.345508823441753	-0.20834355879606511	0.8371050326614178	0.909717136308394	-6.369199921021228
TUBB7P	0.023405942972904548	0.5322906474223771	7.238919162224717	0.20807178031889706	0.8373143237206093	0.909896805525856	-6.369257619118905
KHSRP	-0.024174920483053697	0.5322906474223771	9.709998292134435	-0.2079807937401992	0.8373843934018101	0.9099251740556132	-6.369276918659631
SPRYD7	-0.03626666872846762	0.5322906474223771	8.610598756040263	-0.20777662529187807	0.8375416306410355	0.9100256786942307	-6.369320195092158
ZCCHC9	0.03143878481770912	0.5322906474223771	9.88388929836755	0.20774651064704933	0.837564823570875	0.9100256786942307	-6.369326574742488
GGT5	-0.01905919268941858	0.5322906474223771	7.772668496483501	-0.20765887200548097	0.8376323197324254	0.9100512399738586	-6.369345135351892
ZPLD1	0.02021893404914099	0.5322906474223771	5.290889787733442	0.20754631407333524	0.8377190097338041	0.9100862366460495	-6.369368962073574
LINC02210	-0.030727614028425165	0.5322906474223771	8.809166611018727	-0.2075028633051908	0.8377524752660064	0.9100862366460495	-6.369378156468764
DNASE2B	-0.02257397230914293	0.5322906474223771	5.438303840432424	-0.20711940662953696	0.8380478251061017	0.910359304897968	-6.369459214692766
IL3RA	-0.027761455228343834	0.5322906474223771	8.269188073335672	-0.20678025038605258	0.8383090739247336	0.9105314710913275	-6.369530783936999
ARHGAP28	0.029079895214815465	0.5322906474223771	6.611106020570516	0.20674039613123468	0.8383397745390724	0.9105314710913275	-6.369539186373075
ABI2	0.03138596569010943	0.5322906474223771	9.432128457591388	0.20670390516714712	0.838367884568765	0.9105314710913275	-6.369546878315609
TMEM158	-0.04118322702809074	0.5322906474223771	8.344584210247444	-0.20668520562877196	0.838382289442307	0.9105314710913275	-6.369550819473734
RRH	-0.018857195357219858	0.5322906474223771	5.930516550223378	-0.20660903462592656	0.8384409670909718	0.9105319526329652	-6.369566869783271
DPY19L2	-0.018499880989095274	0.5322906474223771	5.128103546186154	-0.2065704124850217	0.8384707196807114	0.9105319526329652	-6.369575005765245
CST1	-0.018593967209253215	0.5322906474223771	6.160738667391015	-0.20576248259197566	0.8390931659630142	0.9110408355118544	-6.369744853805228
CYSRT1	0.025211889351778538	0.5322906474223771	7.6563327907564585	0.20574881110490797	0.8391036997007175	0.9110408355118544	-6.3697477222086505
MICU1	-0.02094017824077632	0.5322906474223771	10.123016312811634	-0.20570692237454233	0.8391359747225045	0.9110408355118544	-6.3697565096672575
RETN	0.026501101108605596	0.5322906474223771	6.9032912382613905	0.20561652619072746	0.839205625447176	0.9110408355118544	-6.369775466996734
PSG5	-0.029460154175788844	0.5322906474223771	8.112692935889228	-0.20561496292776116	0.8392068299612769	0.9110408355118544	-6.369775794761618
COL25A1	-0.024098654900028826	0.5322906474223771	5.982965409003473	-0.20557070836586439	0.839240928835405	0.9110408355118544	-6.369785072460082
PPAN	0.021131332474558562	0.5322906474223771	9.274253176060686	0.20556223895087283	0.8392474546972516	0.9110408355118544	-6.369786847794513
WDR46	0.02547547222886415	0.5322906474223771	9.062342909593143	0.20544002930607275	0.8393416211172323	0.9110952710055781	-6.369812456922466
DPF3	-0.026212052019825904	0.5322906474223771	8.87848950697152	-0.20521551346742248	0.8395146241750395	0.9112352725273124	-6.369859464879426
PCDH1	-0.023554644422617343	0.5322906474223771	9.142437950375063	-0.20511581341031673	0.8395914517908206	0.9112419665646334	-6.36988032314983
AC235097.1	-0.02187883239646382	0.5322906474223771	5.137451339005149	-0.205045775080638	0.8396454234360854	0.9112419665646334	-6.36989496984919
Z97205.2	-0.021707548881501282	0.5322906474223771	7.851904130780002	-0.20503610595907304	0.8396528745399876	0.9112419665646334	-6.369896991503853
NPHS2	-0.022596489309018253	0.5322906474223771	7.466664921783868	-0.20483986410839558	0.8398041034565549	0.9113583016589931	-6.369938001942631
POPDC2	0.023777493691049756	0.5322906474223771	6.5022310354532	0.20449721250682415	0.8400681746975844	0.9115970750126308	-6.370009515219372
ANKRD45	0.022569638070967457	0.5322906474223771	5.102630779324608	0.20433228260970748	0.8401952881082105	0.9116872118053703	-6.370043894500408
CASC3	-0.039177664954767266	0.5322906474223771	10.136762093738279	-0.20409561972647913	0.8403776948216336	0.9118373341925741	-6.370093178119915
ZMYND15	-0.01488576153672394	0.5322906474223771	7.151738925208185	-0.20396372800336168	0.8404793537064155	0.9118956884084182	-6.370120619100036
NUTM2A	-0.01770761350079919	0.5322906474223771	7.523679124738741	-0.20388474357952238	0.8405402343238834	0.9118956884084182	-6.370137043897183
AC098657.2	0.015707788945596768	0.5322906474223771	4.630106817808038	0.20385436026270673	0.840563653836585	0.9118956884084182	-6.370143360415684
AL357558.2	0.031871507123745424	0.5322906474223771	5.538500569084691	0.20367249879128488	0.8407038361500339	0.9119749286115764	-6.370181148784403
MAN2A2	-0.01790378359210898	0.5322906474223771	9.620965335236043	-0.20359553676543776	0.8407631615970763	0.9119749286115764	-6.3701971303461935
VPS13B-DT	-0.026087941437030082	0.5322906474223771	7.250454241851387	-0.2035881119467603	0.8407688849996371	0.9119749286115764	-6.370198671830022
MAGEL2	0.020416545610967063	0.5322906474223771	6.039427162275652	0.20332653257377867	0.840970528580784	0.9120561293965306	-6.370252943207633
ZBTB2	-0.0321553537700936	0.5322906474223771	8.396062465093179	-0.20329982229235002	0.8409911193572799	0.9120561293965306	-6.370258481034166
LRRTM4	0.021134802582508883	0.5322906474223771	4.559712309564946	0.20328422932610316	0.8410031399244029	0.9120561293965306	-6.370261713579567
TBC1D2	-0.01761822070858088	0.5322906474223771	9.141590073416172	-0.20315425766708037	0.8411033362092661	0.9120561293965306	-6.370288648128961
FGD5-AS1	0.0352568451902453	0.5322906474223771	12.215187935179024	0.20313363556399158	0.841119234223367	0.9120561293965306	-6.370292920153651
ZNF667-AS1	-0.0416469356863054	0.5322906474223771	7.524390584957418	-0.20303296510618524	0.8411968442045026	0.9120561293965306	-6.370313768601593
KLHL22	-0.015489822569458411	0.5322906474223771	7.902463352093245	-0.20301693322239375	0.8412092038349878	0.9120561293965306	-6.370317087790549
ADH4	-0.02621708578755566	0.5322906474223771	8.234921760728605	-0.20300473127738733	0.8412186108383513	0.9120561293965306	-6.370319613866564
CRISP2	0.027714697383214748	0.5322906474223771	4.993096329935599	0.20293021641224473	0.8412760580778105	0.9120561293965306	-6.370335036832717
MAGEA11	0.022938679671022477	0.5322906474223771	5.394498014640688	0.20288395269859152	0.8413117255488443	0.9120561293965306	-6.370344609584472
SLAIN1	-0.025627319343747956	0.5322906474223771	4.912668676385158	-0.2028622164170779	0.8413284834728976	0.9120561293965306	-6.370349106441604
OLFML2B	-0.017220081473005244	0.5322906474223771	6.25779955953757	-0.2028008153991797	0.8413758219605281	0.9120596756464175	-6.3703618066485275
IMPG2	0.02260297860622984	0.5322906474223771	6.219463621928004	0.20269824182594617	0.8414549047291241	0.9120976308357955	-6.3703830144613205
DPP3	-0.039963354312103405	0.5322906474223771	10.777926040078206	-0.20253777867875233	0.8415786229956966	0.9121839623012271	-6.370416169924807
RAPGEF3	0.01793185197095326	0.5322906474223771	8.018204281052258	0.2024708257747066	0.8416302454240498	0.9121921444041453	-6.370429996240498
CSN1S1	0.017636417283995343	0.5322906474223771	6.295310250838858	0.20226183724695407	0.8417913857276829	0.9122617754754222	-6.370473124781502
TTC5	0.022246474184285603	0.5322906474223771	8.249851759974309	0.20225023550003585	0.8418003314473019	0.9122617754754222	-6.370475517711271
ZMYND10	0.01840559448356771	0.5322906474223771	8.20057693419557	0.20221601059808683	0.8418267212545338	0.9122617754754222	-6.370482576005923
TMF1	-0.029095664415750733	0.5322906474223771	10.216138320662091	-0.20205046879510016	0.8419543683342114	0.9123523330582813	-6.370516699352398
AC025278.1	0.018048974981807575	0.5322906474223771	4.99262925582989	0.20180187481105172	0.8421460642542127	0.9125045058279576	-6.370567890082132
MORN1	0.020891926271035643	0.5322906474223771	9.242918473782954	0.2017395673319001	0.8421941124105374	0.9125045058279576	-6.370580710667167
DNAH2	0.018019550301513476	0.5322906474223771	6.990033574541921	0.20169683516874323	0.842227065508599	0.9125045058279576	-6.370589501093969
PIGA	0.04023449234647103	0.5322906474223771	9.062430930545903	0.2015488278169342	0.8423412043396619	0.9125314418716026	-6.370619933330188
CLEC3A	-0.02349575976988305	0.5322906474223771	6.552006870958423	-0.20150293296336647	0.8423765977997848	0.9125314418716026	-6.370629365390525
GSS	-0.03354384788621623	0.5322906474223771	11.21878461432894	-0.2014129797502263	0.8424459694375737	0.9125314418716026	-6.370647845880434
PTMAP1	0.02511642114493906	0.5322906474223771	6.262079561171915	0.20141069148884738	0.8424477341548159	0.9125314418716026	-6.37064831588645
MIR6878	0.018914987501659652	0.5322906474223771	8.87812354771073	0.20136260495234093	0.8424848189005982	0.9125314418716026	-6.370658191570733
R3HDM1	-0.02414040525257377	0.5322906474223771	10.143411338134232	-0.20123344266884732	0.8425844318157674	0.9125314418716026	-6.370684706413773
AC008780.1	0.0228267001981326	0.5322906474223771	4.7069473512638	0.20119271597684105	0.8426158417377967	0.9125314418716026	-6.370693063405137
BCL9	-0.013736657874726887	0.5322906474223771	8.871207755382171	-0.201162812268695	0.8426389047486631	0.9125314418716026	-6.370699198481243
NEURL1	-0.01484870828362439	0.5322906474223771	7.897224623004323	-0.2011168922726208	0.8426743204848484	0.9125314418716026	-6.370708617707878
CFHR5	0.020346956050038223	0.5322906474223771	5.01299953591275	0.20104789329777378	0.8427275364977689	0.9125314418716026	-6.3707227669273845
CD55	-0.05985920584089044	0.5322906474223771	10.908655083844184	-0.20103573025229715	0.8427369174244486	0.9125314418716026	-6.370725260631321
DLGAP1-AS3	0.02239729721648942	0.5322906474223771	5.559331827570979	0.20078235832202238	0.8429323396986147	0.9126346472414694	-6.370777173540603
ADM2	-0.017831390703143768	0.5322906474223771	8.67014369378566	-0.20076280537657928	0.8429474210491886	0.9126346472414694	-6.370781176998037
TBX22	-0.014247139321140523	0.5322906474223771	4.562670477906897	-0.20073539621498007	0.8429685620695958	0.9126346472414694	-6.370786788358873
FEZF2	0.019809804009310206	0.5322906474223771	6.094472006076774	0.20064608974868822	0.8430374460817017	0.9126346472414694	-6.370805066398469
MIR6513	0.0372905038047211	0.5322906474223771	12.002101263888642	0.20062630808042295	0.8430527042861116	0.9126346472414694	-6.370809113947045
TMOD2	0.034735288292907285	0.5322906474223771	6.230225335416177	0.20037991710086733	0.8432427584876091	0.9127373818388873	-6.370859494971757
LMNTD2	0.01882144481200232	0.5322906474223771	7.750287365454392	0.20037761423916747	0.8432445348512725	0.9127373818388873	-6.370859965560743
GCSAML	-0.018264724279521083	0.5322906474223771	5.091361859596933	-0.20029191522512257	0.8433106413056864	0.9127373818388873	-6.370877474294908
FLII	0.03302800489983504	0.5322906474223771	11.090185490662032	0.20023128578836447	0.8433574103233007	0.9127373818388873	-6.370889856685058
CASP14	0.02208135932902522	0.5322906474223771	6.5770638517939854	0.20021742043474716	0.8433681060195622	0.9127373818388873	-6.370892687890959
MFSD5	-0.04030360723256976	0.5322906474223771	10.243221208760838	-0.20010240832805107	0.8434568272477064	0.9127732223305682	-6.370916165012878
LHFPL2	-0.03039542751329094	0.5322906474223771	11.504277629116253	-0.20006015021860815	0.8434894260179953	0.9127732223305682	-6.370924787676071
HSPA4L	-0.029336126740535207	0.5322906474223771	6.582993604222308	-0.19982114128883144	0.8436738078355956	0.9129250170321181	-6.370973522723819
KCNK13	-0.020013912702969705	0.5322906474223771	5.925784434851582	-0.19965096565491064	0.8438050943034763	0.9129727983608017	-6.371008186979014
ZNF703	-0.025258036260876082	0.5322906474223771	10.274480440328537	-0.1995795036200956	0.8438602269644094	0.9129727983608017	-6.371022734807999
LINC00112	-0.030482950703052403	0.5322906474223771	6.6502488207608	-0.19949501235162742	0.843925412688497	0.9129727983608017	-6.371039928362159
PTGS2	0.042407040707542976	0.5322906474223771	5.804931689151579	0.19948273656224608	0.8439348836591138	0.9129727983608017	-6.371042425821215
AL121839.2	-0.03002655001396981	0.5322906474223771	8.030287424739873	-0.1994780214647603	0.843938521439767	0.9129727983608017	-6.371043385047797
SYNC	-0.04071720617856034	0.5322906474223771	7.995855786796648	-0.199352431654233	0.8440354175082759	0.913029897881607	-6.3710689263864655
NRIP2	-0.02897176713643468	0.5322906474223771	7.014099957017822	-0.19927587923921458	0.844094481096143	0.9130460685296787	-6.371084487077777
KIF23	0.04945965612750047	0.5322906474223771	7.5197158047780635	0.19910392071042968	0.8442271581826186	0.9130616560046237	-6.371119419122225
GATA5	0.027153014524893493	0.5322906474223771	6.912494923682284	0.19909539160099735	0.8442337390642308	0.9130616560046237	-6.3711211509630825
LINC00189	0.01833407064554038	0.5322906474223771	5.057964752274598	0.19908567216625347	0.8442412383901283	0.9130616560046237	-6.371123124410149
H3C3	-0.015392815290768525	0.5322906474223771	7.073738597620629	-0.19897600938516952	0.8443258531032234	0.9130746142611038	-6.371145383840125
DAPK3	-0.024218318848843623	0.5322906474223771	8.45409422369593	-0.19895579245451447	0.8443414524976212	0.9130746142611038	-6.37114948615381
CDH9	-0.023319525206001224	0.5322906474223771	5.13777117693718	-0.1988898206980856	0.8443923567975109	0.9130819544742991	-6.371162869909637
CYGB	0.03063051771980163	0.5322906474223771	8.812051185430759	0.19881478098565275	0.8444502588515059	0.9130968605323451	-6.371178087917253
SLC30A5	0.0302455100670862	0.5322906474223771	10.430641397931769	0.1987203716471268	0.8445231081603513	0.9131085339025314	-6.371197225949237
RNF175	-0.018576673539180355	0.5322906474223771	5.956786450765388	-0.19868644105994568	0.844549290452537	0.9131085339025314	-6.371204101920371
ARMC2	-0.022370049499564892	0.5322906474223771	5.1859387177614185	-0.19859179254356946	0.8446223262739524	0.9131397976855408	-6.37122327608812
AC003989.1	-0.02224473096734325	0.5322906474223771	7.650858498390312	-0.19807490069985492	0.8450212128542546	0.9135233242331945	-6.371327828993382
DDIAS	0.025010102826321656	0.5322906474223771	7.391188557222552	0.1977767694862249	0.845251300856618	0.9137243379206843	-6.371388009284033
AL035448.1	0.024357721523632136	0.5322906474223771	4.818310038260317	0.19770417628260226	0.8453073280919764	0.9137371791674745	-6.37140264916484
AP1S3	-0.025471043474135868	0.5322906474223771	5.85271825926855	-0.1974195506141671	0.8455270095347749	0.9139269122801982	-6.3714599980245366
RETREG3	0.048516978938300426	0.5322906474223771	9.669646614119996	0.19715011272526403	0.845734980586403	0.9140822900226363	-6.371514210901073
MFNG	-0.03602635713858682	0.5322906474223771	8.142227459421507	-0.19711888062097188	0.8457590884637138	0.9140822900226363	-6.371520490259997
H19	0.02785178054780868	0.5322906474223771	6.744107831781166	0.19692581027679154	0.8459081217795427	0.9141375036078653	-6.371559285950909
DYNC2I2	0.02718563256570583	0.5322906474223771	9.670460457746195	0.1968939627940577	0.8459327058048518	0.9141375036078653	-6.3715656817685415
AFM	0.02073430444555946	0.5322906474223771	5.341034921235918	0.19688104432788564	0.8459426780017125	0.9141375036078653	-6.371568275844829
NME3	-0.03207833424213824	0.5322906474223771	9.695895991238999	-0.19671349712011332	0.8460720157141559	0.9141985104426028	-6.371601904593684
BYSL	0.023019023072928135	0.5322906474223771	8.326288170874019	0.19669347133351442	0.8460874748769414	0.9141985104426028	-6.371605922103229
SYP	0.02534672483775946	0.5322906474223771	7.116489487393905	0.19636618996023483	0.8463401329767257	0.9144237696919656	-6.371671522519718
ASMT	0.01812780121914681	0.5322906474223771	6.3371348318400855	0.19610160745210478	0.8465444006011681	0.9145967249173866	-6.371724476014071
MIRLET7BHG	0.019277388923954142	0.5322906474223771	7.481963840415522	0.1955156383996623	0.8469968302485247	0.9150377594557738	-6.37184149861137
NEUROG2	0.020643638698852662	0.5322906474223771	5.52144429267363	0.19545618295313794	0.8470427391380144	0.9150395935038094	-6.3718533528376025
ADCY3	-0.01738561799702687	0.5322906474223771	8.610776566124489	-0.19521437935851516	0.8472294550378408	0.9151851919083539	-6.371901526635141
RSAD2	0.05513855490172759	0.5322906474223771	9.64832753987717	0.19516711256584982	0.8472659545903256	0.9151851919083539	-6.371910936514939
BCRP3	-0.017335586970201433	0.5322906474223771	7.306417358336169	-0.19503388295811205	0.847368836774827	0.9151896513413965	-6.371937447669584
MDFI	0.01810750922398885	0.5322906474223771	7.554913976102316	0.19501585855249304	0.847382755744867	0.9151896513413965	-6.3719410329335515
SLC25A5-AS1	0.015894111232673147	0.5322906474223771	6.916152026374528	0.1949899819759188	0.8474027384793218	0.9151896513413965	-6.371946179508643
TRIR	-0.02810961400921208	0.5322906474223771	11.949311082848045	-0.19492378043293043	0.8474538619463486	0.915197108306996	-6.371959343193201
IL18BP	-0.03612407315530142	0.5322906474223771	9.633615125173563	-0.19486532872634185	0.847499001256375	0.915198102316769	-6.371970962179448
AL390719.2	-0.020857348376820184	0.5322906474223771	8.872132234448967	-0.1947869566162669	0.847559524937284	0.915215708646474	-6.371986535481718
TRIM7	-0.041781073689733716	0.5322906474223771	8.08430853043708	-0.19469365907997196	0.8476315761980293	0.9152457602551446	-6.372005066476211
MIR4527HG	-0.018211562613846155	0.5322906474223771	6.6271644066669895	-0.19460674848411438	0.847698696225796	0.9152704844167823	-6.372022320924793
LINC00608	0.018699182004151993	0.5322906474223771	5.560114913418375	0.1943903394001214	0.8478658315807459	0.9153759289175213	-6.372065251496627
PTOV1	-0.02268265678946335	0.5322906474223771	9.084570679951836	-0.19426748220366735	0.8479607189629077	0.9153759289175213	-6.372089602358908
KCNJ10	-0.019450320100001584	0.5322906474223771	6.354541115998579	-0.1942532342214361	0.8479717233864361	0.9153759289175213	-6.3720924253823314
SUSD2	-0.019195123449387452	0.5322906474223771	8.324284803886778	-0.1942512370043676	0.8479732659388142	0.9153759289175213	-6.372092821084378
GRM3	0.019826072332267408	0.5322906474223771	6.430582872671224	0.19385773077400847	0.8482772030631672	0.9156562674349834	-6.372170706122626
AC089998.1	0.015252659032637617	0.5322906474223771	4.8636464317927555	0.19361607642923345	0.8484638645826741	0.9158099924520264	-6.37221845778517
CRIP3	0.017460329305522215	0.5322906474223771	6.60341340178644	0.19342196313309126	0.8486138105159026	0.9158725960159537	-6.372256772216763
KIAA1210	-0.019066988436502896	0.5322906474223771	4.808237040270759	-0.19340357306359932	0.8486280165267577	0.9158725960159537	-6.372260400096571
MPP2	0.022556504417755363	0.5322906474223771	8.093876386035024	0.1933139554544576	0.8486972453393178	0.9158725960159537	-6.3722780743902945
VAMP8	0.025199061077342932	0.5322906474223771	12.555129217323294	0.19331185191658057	0.8486988703188857	0.9158725960159537	-6.372278489149884
VSTM1	-0.016013244059481124	0.5322906474223771	5.553283623837862	-0.19293199346062262	0.8489923217106261	0.9161063188675747	-6.372353313043186
ZNF124	-0.026646978527574916	0.5322906474223771	8.143698651269561	-0.1928861344269458	0.8490277506370396	0.9161063188675747	-6.372362336362436
TMSB4Y	-0.019741938283674543	0.5322906474223771	8.276373924801101	-0.19285682479645963	0.8490503943029606	0.9161063188675747	-6.372368102267327
C3	0.07223975996016208	0.5322906474223771	9.710916025740433	0.1928023216114011	0.849092502045547	0.9161063188675747	-6.372378822025981
AL138690.1	0.01602187541217326	0.5322906474223771	4.907140423610649	0.1926215548526659	0.8492321610613986	0.916201343495079	-6.372414353866452
TMEM175	0.021670401425581076	0.5322906474223771	9.003202103556317	0.19257373100327907	0.8492691102552588	0.916201343495079	-6.3724237486549935
DSC3	0.017989883077589752	0.5322906474223771	5.525389017562266	0.19227703201035723	0.8494983508966647	0.9164008844213629	-6.37248198196055
LEF1-AS1	0.017809750725478857	0.5322906474223771	5.273877939119314	0.19216633281386328	0.8495838847148011	0.9164453881243675	-6.372503686053159
DMTF1	-0.02626927882313268	0.5322906474223771	9.9095342633305	-0.19197313630008855	0.8497331662096101	0.9165586481676204	-6.3725415350467545
LINC00692	-0.015530954476711933	0.5322906474223771	4.851238862464904	-0.1919087950923425	0.8497828834668862	0.9165645077447571	-6.372554131669415
SYTL1	-0.037445837886603606	0.5322906474223771	7.43389305700002	-0.19163559977576194	0.8499939920797631	0.9167143717386552	-6.372607570580235
ZNF483	0.015623800337869476	0.5322906474223771	5.7886481076263845	0.1915856697793374	0.8500325761773004	0.9167143717386552	-6.3726173290394685
ZNF620	-0.014189096919031918	0.5322906474223771	4.799351287102809	-0.19152787651206457	0.8500772372098954	0.9167143717386552	-6.372628621155594
BEAN1	-0.021650294340257226	0.5322906474223771	5.235306044223847	-0.1914997189235645	0.850098996800503	0.9167143717386552	-6.372634121583478
KLF3-AS1	-0.021739700830874398	0.5322906474223771	6.73175254727847	-0.19137011030266918	0.8501991571963323	0.9167746148011092	-6.372659429516236
AP000802.1	-0.01855363200566451	0.5322906474223771	4.901750609805337	-0.1909208706190674	0.8505463458093746	0.9170938592333765	-6.372747017859481
HYMAI	0.023721676646348833	0.5322906474223771	7.245716692327526	0.19087235888810894	0.8505838392928393	0.9170938592333765	-6.372756463932469
HACL1	0.02041056404208419	0.5322906474223771	10.04482322646051	0.19080251291857514	0.8506378221064699	0.9171042873437312	-6.372770059950563
OIT3	0.02178971509793559	0.5322906474223771	5.600896915721171	0.1901455708131247	0.8511455988649501	0.9175089617279476	-6.372897695850638
FBLL1	0.025819829720417964	0.5322906474223771	7.737531327543802	0.1901250437713031	0.8511614661075614	0.9175089617279476	-6.372901676940796
ITGA9-AS1	0.012754051410248657	0.5322906474223771	5.8109735326240255	0.19011636052365985	0.851168178209555	0.9175089617279476	-6.372903360872977
MUC3A	-0.016407345027978693	0.5322906474223771	8.873529464350803	-0.19008749636591096	0.8511904901260241	0.9175089617279476	-6.372908957915086
TRDN	-0.014979652193563453	0.5322906474223771	4.75519972358271	-0.18993613938030468	0.8513074907714071	0.9175494512374451	-6.372938293653304
LHFPL3-AS1	0.017983955406738694	0.5322906474223771	5.47878302852874	0.18989737599623022	0.8513374558691531	0.9175494512374451	-6.372945802958046
CHRD	0.0183339906559441	0.5322906474223771	7.339394566511954	0.18982633358558645	0.8513923740892742	0.9175494512374451	-6.372959561443819
FLNC	-0.017165319959909553	0.5322906474223771	8.116645660056756	-0.18980637824669	0.8514078003904629	0.9175494512374451	-6.372963425187976
SLC35A4	-0.03216387377716323	0.5322906474223771	11.079854401251264	-0.18975215767646622	0.8514497154402266	0.9175494512374451	-6.37297392130801
NAV2-IT1	-0.021585324055366506	0.5322906474223771	6.4798098598696505	-0.18921100137944086	0.8518680794659805	0.9179449233069658	-6.373078515654657
WAS	0.018313961060018258	0.5322906474223771	9.988951295475092	0.1891540625862896	0.8519121010508314	0.9179449233069658	-6.373089503444866
CRTC3	0.03252546220203811	0.5322906474223771	10.15442619026465	0.18910536335215414	0.8519497527082913	0.9179449233069658	-6.37309889858831
THPO	-0.01885063904700779	0.5322906474223771	7.102604113223321	-0.18889884690872463	0.852109424278133	0.9180099672389361	-6.373138713329087
LINC01095	0.017420143912190156	0.5322906474223771	6.033212132090232	0.18885826858426116	0.8521407988424401	0.9180099672389361	-6.37314653141504
NAT10	-0.02238526551571418	0.5322906474223771	9.912976250060055	-0.18877337111537976	0.8522064411338822	0.9180099672389361	-6.373162882904953
HRG	-0.016242417993075797	0.5322906474223771	6.201361224093454	-0.188732386287621	0.852238130789394	0.9180099672389361	-6.373170774075808
TRIM63	-0.01881362695761002	0.5322906474223771	6.610519161425599	-0.1886837851415811	0.852275709750139	0.9180099672389361	-6.373180129471285
TRIM47	0.0216559777154135	0.5322906474223771	9.209819674420435	0.1886830880451652	0.8522762487556728	0.9180099672389361	-6.37318026364022
RAB38	-0.026004922700857414	0.5322906474223771	7.626269752843901	-0.18842522911916854	0.8524756342921247	0.9181769464479654	-6.373229859421093
MEN1	0.028057241766232366	0.5322906474223771	9.463944240706459	0.1882521843554908	0.852609444252222	0.9182732823899796	-6.373263104420905
DMPK	-0.022697337855941413	0.5322906474223771	7.979650474660114	-0.1881392358002574	0.8526967862103594	0.9182912125805814	-6.373284787447829
GIP	-0.01895536182402857	0.5322906474223771	6.184403660214685	-0.18811590368175565	0.8527148289407255	0.9182912125805814	-6.373289264959324
CD86	-0.020623206418480144	0.5322906474223771	7.55895340429355	-0.1880296417673431	0.852781536011948	0.9183152679937193	-6.373305814104959
FXYD7	-0.015764198638767546	0.5322906474223771	6.860374624203091	-0.18778003559058695	0.8529745649808114	0.9184178247482426	-6.37335365786252
FAM166B	0.017372275668744663	0.5322906474223771	6.933137339370855	0.1877434413682046	0.853002865338985	0.9184178247482426	-6.373360666810376
ALB	-0.020950851363801704	0.5322906474223771	5.236621496142038	-0.1877343485767208	0.8530098973346605	0.9184178247482426	-6.373362408155652
LINC00299	0.015381602518611537	0.5322906474223771	6.794599410981345	0.18762808599002082	0.8530920774371932	0.9184183486068213	-6.373382752096697
TTC28-AS1	0.023918943881901633	0.5322906474223771	7.089366584055496	0.1876189631653818	0.8530991328195457	0.9184183486068213	-6.373384498123883
LINC00165	0.017717898064186777	0.5322906474223771	5.8615070102496	0.18714882415918302	0.8534627446278924	0.9187620111080562	-6.373474364031372
HNRNPUL2	0.028134830967015745	0.5322906474223771	11.08635702165816	0.18700989029058437	0.8535702043721953	0.9188299016950813	-6.373500877894172
CDK2	0.054732926545939975	0.5322906474223771	7.810478586758809	0.18694476313893785	0.8536205786059001	0.9188363384338629	-6.37351329987638
TFB1M	-0.028181191207425016	0.5322906474223771	9.800706903858064	-0.18684975485816877	0.8536940663044172	0.918863925797021	-6.373531413483434
CPSF2	-0.02787350014503076	0.5322906474223771	8.822041942560588	-0.1867968347789351	0.8537349999070742	0.918863925797021	-6.373541498873276
TM9SF3	-0.03373189864105086	0.5322906474223771	12.681462178573776	-0.1867019852658799	0.8538083669266199	0.9188951053133093	-6.373559567957706
ESRRB	0.01690849843393849	0.5322906474223771	7.087908571817935	0.1864939419243831	0.8539692952442024	0.9190205128779771	-6.373599168743633
CELF6	0.017973823802305944	0.5322906474223771	6.067613136264295	0.18639777167779817	0.8540436882842273	0.9190527851306948	-6.373617459759974
ZNF785	-0.027056762682086344	0.5322906474223771	8.135120784966501	-0.1862048071999926	0.8541929612700565	0.9191656295833608	-6.373654132116829
TMEM63A	0.01719444775487311	0.5322906474223771	9.058089231101617	0.18608818547269304	0.8542831799470779	0.9192149194366869	-6.373676277399885
HYDIN2	0.018285642280744696	0.5322906474223771	5.162392951235532	0.1857958709633518	0.8545093237477274	0.9192990343314243	-6.373731724209318
CYBB	-0.029722948374439895	0.5322906474223771	8.376424510861115	-0.18577518464588397	0.8545253278291935	0.9192990343314243	-6.373735644741379
ARMC3	-0.01821525567968152	0.5322906474223771	5.870306019525702	-0.18573177744027888	0.8545589102584653	0.9192990343314243	-6.373743869989416
DOK5	-0.01721631244708366	0.5322906474223771	6.674616163489548	-0.18570833347056964	0.8545770480439162	0.9192990343314243	-6.3737483115997104
HAUS4	-0.02996543860589007	0.5322906474223771	10.313228404650738	-0.18570007390165053	0.854583438205373	0.9192990343314243	-6.373749876294891
MKRN3	0.018885893086958205	0.5322906474223771	5.888488249316188	0.18554781614455795	0.8547012369511404	0.919330470240459	-6.373778707628431
AL133399.1	0.020001227992853643	0.5322906474223771	6.80764815985268	0.18554747847145164	0.854701498205871	0.919330470240459	-6.37377877154359
PAPPA2	0.01900570449635275	0.5322906474223771	8.453358309627346	0.18547283421312497	0.854759250237435	0.9193448112126068	-6.373792897451158
MLN	-0.018858112837532914	0.5322906474223771	6.978330105537673	-0.18521419549830048	0.8549593646965342	0.9194945431844418	-6.373841799222494
GPR173	-0.027513950267543663	0.5322906474223771	8.410672551279363	-0.18517807049124463	0.8549873162093339	0.9194945431844418	-6.37384862409834
APOL4	-0.017326017290429263	0.5322906474223771	7.094084416836919	-0.1850178985226347	0.8551112506951563	0.919580045497124	-6.373878868425527
IDH3A	-0.03302113560176956	0.5322906474223771	11.401610831209364	-0.18461082740982632	0.855426242922655	0.9197991422008707	-6.373955615902339
ABHD4	-0.020147041581449088	0.5322906474223771	9.801713660168888	-0.18459578397615634	0.8554378840299749	0.9197991422008707	-6.373958448900679
TRPM7	0.02400439864241477	0.5322906474223771	9.48715986564969	0.18458230985441748	0.8554483107805266	0.9197991422008707	-6.373960986168927
LINC01365	0.017976352450383537	0.5322906474223771	7.3885367321258695	0.1844554373489184	0.8555464905331247	0.9198569202370951	-6.37398486806964
LINC01087	-0.019604444025501877	0.5322906474223771	4.663449824634457	-0.1843780137783408	0.8556064056206539	0.9198735534325839	-6.373999433889491
SEC14L1	0.03676113838697859	0.5322906474223771	10.9880223086333	0.18430070425048264	0.8556662333502606	0.91989009098537	-6.374013972174298
DHRS13	0.017845354804643776	0.5322906474223771	9.207757229821722	0.18397386679432304	0.8559191737981066	0.9201142232431004	-6.374075367785096
PRR32	0.01706861228489842	0.5322906474223771	7.769885806358499	0.18385487225613842	0.856011267977246	0.9201654312519508	-6.374097693651271
KCNB2	-0.015055938479210162	0.5322906474223771	7.373436248954798	-0.18372521502965153	0.8561116168029914	0.920190202709382	-6.374122003674353
ZNF547	-0.02239397949134414	0.5322906474223771	5.58068924866449	-0.1837102069810158	0.8561232325154303	0.920190202709382	-6.374124816498101
CCM2L	0.01543193083384864	0.5322906474223771	8.825286527269297	0.18297652177309112	0.8566911204994443	0.9207527715104636	-6.374262045320854
ARNTL2	-0.021078223080456482	0.5322906474223771	7.300345544155729	-0.18273458425179767	0.8568784028479953	0.920873710759502	-6.374307177448863
GKAP1	-0.015703459675896703	0.5322906474223771	7.416263486722282	-0.18264093925408423	0.8569508951977286	0.920873710759502	-6.374324630439668
CCDC57	-0.014425086093313055	0.5322906474223771	8.370043810098638	-0.18261811299040984	0.8569685656339143	0.920873710759502	-6.37432888330985
AC078980.1	0.016758215413217314	0.5322906474223771	4.848146875007235	0.18255752765663677	0.8570154667756466	0.920873710759502	-6.3743401686839
PRDX2	0.03254648868830934	0.5322906474223771	11.995786788495602	0.18251248001397444	0.8570503400216016	0.920873710759502	-6.37434855739649
RBP1	-0.02845051283138389	0.5322906474223771	8.68037499976858	-0.18248630416363731	0.8570706039696713	0.920873710759502	-6.37435343088114
LINC00173	0.021150908995250184	0.5322906474223771	6.587428281914831	0.18229801390998907	0.8572163712391765	0.9209825184560443	-6.374388466700045
CHRNB4	-0.014270280913935451	0.5322906474223771	5.669424812422129	-0.18191654965423704	0.8575117026780747	0.9212519963834993	-6.374459336594064
PKHD1L1	0.02915781073940238	0.5322906474223771	5.375937729346567	0.18180873000455391	0.8575951810625372	0.9212938577001625	-6.374479340925826
ZNF512B	-0.02247151094530242	0.5322906474223771	5.888713544829755	-0.18157361459442675	0.8577772229856628	0.9214415936126156	-6.3745229221049655
CLEC4G	0.02312857387598921	0.5322906474223771	6.511920486698373	0.1814064367648903	0.8579066680946239	0.9215041103216602	-6.374553876131847
MTNR1A	-0.02066306503440618	0.5322906474223771	5.572314483637056	-0.18138344945014545	0.8579244674004962	0.9215041103216602	-6.374558130155608
MAOB	0.039075047396952556	0.5322906474223771	8.947193285847732	0.1812710558373477	0.8580114960108249	0.9215497629961621	-6.374578921939991
EIF2S1	-0.026611860233968443	0.5322906474223771	11.502692358247911	-0.18117717215449797	0.8580841934401325	0.9215800192844389	-6.374596279712832
KRT3	-0.01920193422787264	0.5322906474223771	6.689892794491151	-0.18052612608443033	0.8585883569088768	0.9220736417052212	-6.3747164024301695
HOXD11	0.018917122047262147	0.5322906474223771	6.690639260941579	0.18044435492190647	0.8586516840663339	0.9220938050703529	-6.374731459339032
NMRK1	0.033516843302184185	0.5322906474223771	10.721819159441111	0.18037677382487818	0.8587040225576277	0.9221021663834814	-6.37474389823314
NSDHL	-0.027249292924297563	0.5322906474223771	9.186095366707523	-0.17986522319617512	0.8591002169864073	0.9224797505041593	-6.374837903005553
PCSK6	-0.013662457538934802	0.5322906474223771	8.256710420845922	-0.17980497424695485	0.8591468821366766	0.9224819993558204	-6.374848957100819
CCR7	0.0464333722726229	0.5322906474223771	7.546682107018681	0.1795537205322813	0.8593414936092628	0.9226430924537486	-6.374895015749351
TPBGL	0.0309819653161707	0.5322906474223771	7.624337595139798	0.17937062838782808	0.8594833155515187	0.9227425659472712	-6.3749285389088435
ADAMTS14	0.020587481983620926	0.5322906474223771	7.897915609887018	0.1793189978241956	0.8595233091219714	0.9227425659472712	-6.374937986018321
P2RY12	0.023494692606561784	0.5322906474223771	5.622585120371177	0.17902735614524015	0.8597492250851039	0.9229372257046886	-6.374991298296335
PTPN3	-0.026187301889669	0.5322906474223771	10.276480176132164	-0.17881353819305423	0.8599148638999093	0.9230671613576279	-6.37503032940154
CEP295	0.024055599597513577	0.5322906474223771	8.28399870022202	0.1787510563960919	0.8599632680633786	0.9230712456751243	-6.375041726278342
AC018755.1	-0.016019342902934497	0.5322906474223771	4.878939411129288	-0.1781685127947323	0.86041458734388	0.923507789983731	-6.375147793023048
C1orf167	-0.024312695372135984	0.5322906474223771	7.0914090905407505	-0.17787426716555077	0.8606425696177002	0.9235898806850815	-6.375201236683028
LINC02555	0.015051615323072198	0.5322906474223771	4.600410399553586	0.17778958498075867	0.8607081839142003	0.9235898806850815	-6.375216601142982
SLC38A4	-0.06936424037120226	0.5322906474223771	8.394349856782892	-0.17772758102370181	0.8607562270970149	0.9235898806850815	-6.375227846314689
CDC37	0.032945418352330336	0.5322906474223771	9.770653903863181	0.17770937206282145	0.8607703362445767	0.9235898806850815	-6.375231147988559
CCSER1	0.018789216944444576	0.5322906474223771	5.705860076854076	0.17770349851715483	0.8607748873504374	0.9235898806850815	-6.375232212916028
CCS	-0.02174502262577427	0.5322906474223771	9.137784710290193	-0.17762567800082457	0.8608351869021942	0.9235898806850815	-6.375246319174716
UGT2B17	0.19147073224747757	0.5322906474223771	13.66577117029798	0.17759906130149983	0.860855811163443	0.9235898806850815	-6.375251142479325
SMCO3	0.016584920322653574	0.5322906474223771	5.020752847636157	0.17758097664578562	0.8608698243291218	0.9235898806850815	-6.375254419251611
DBP	0.02785347847719777	0.5322906474223771	8.319571703533184	0.17755146921077045	0.8608926887073776	0.9235898806850815	-6.375259765011779
SLC39A3	0.01687561851768926	0.5322906474223771	8.817118768500896	0.17737354475556288	0.8610305594041157	0.9236899128174457	-6.375291980205434
LINC00415	-0.02926122975744061	0.5322906474223771	7.166148754578878	-0.17716000709146648	0.8611960322102246	0.923819543829948	-6.3753306010615844
CAND2	0.02168420390161163	0.5322906474223771	6.922658903643144	0.17702589529712584	0.8612999603494548	0.923883144822631	-6.375354833086606
SHC4	-0.014086763036485372	0.5322906474223771	5.105910715601754	-0.17666952320908239	0.8615761387018315	0.9240888580309328	-6.37541913539265
TEX10	-0.015619164476905922	0.5322906474223771	9.315902757846345	-0.17663523088153732	0.8616027152547328	0.9240888580309328	-6.3754253161464325
MSH4	-0.017188433794309788	0.5322906474223771	5.158435868622062	-0.17660559393216094	0.8616256840257497	0.9240888580309328	-6.375430656864381
C11orf80	0.02589435276743579	0.5322906474223771	8.161708181314914	0.17647541396839697	0.8617265755853558	0.9241491753401787	-6.3754541053283225
AC092435.3	0.018427645894854905	0.5322906474223771	4.927716680332248	0.17639951872542153	0.8617853967381249	0.9241643707921747	-6.375467767888352
AATF	-0.019015986071641677	0.5322906474223771	10.785256845394308	-0.17629264151267468	0.8618682312734588	0.924205314888699	-6.375486997848114
PNPLA1	0.012246908508825705	0.5322906474223771	5.52417969147535	0.17589450054573288	0.8621768224196139	0.9244803055895171	-6.375558531406675
KRT223P	0.01869656463390701	0.5322906474223771	5.890163178511296	0.17580493919902798	0.8622462427643799	0.9244803055895171	-6.37557460058631
OR2S2	-0.01689749709659072	0.5322906474223771	7.345642156071508	-0.17578889873098016	0.8622586760931554	0.9244803055895171	-6.375577477720555
NPPB	0.01776086288035117	0.5322906474223771	7.7758020305304685	0.17563358588405234	0.8623790644877546	0.9245614865425049	-6.375605322221802
APPBP2	-0.019826145032306286	0.5322906474223771	10.355951743280873	-0.17550854862562973	0.8624759877235199	0.9246136075136432	-6.375627721087296
PORCN	-0.017301389542856427	0.5322906474223771	7.517481379639779	-0.17545560538998858	0.8625170276013872	0.9246136075136432	-6.375637200416029
SNAPIN	0.018396160752642388	0.5322906474223771	10.988685873475617	0.17526258718045884	0.8626666524391541	0.9247143224305306	-6.375671735609865
LINC01020	-0.017239117552894534	0.5322906474223771	5.091900958865308	-0.17519836846954265	0.8627164350039734	0.9247143224305306	-6.375683217346163
TRMT2A	0.017905260787442145	0.5322906474223771	8.814937937229855	0.17516150165615813	0.8627450145496229	0.9247143224305306	-6.375689806910497
LINC00342	0.025010358075698846	0.5322906474223771	6.664543832818448	0.17461653216399498	0.8631675032604268	0.9250809298083668	-6.375787053364842
CXorf21	-0.026731098111193674	0.5322906474223771	8.345798854833726	-0.17452295701333861	0.8632400518342457	0.9250809298083668	-6.37580372088893
LINC02624	0.01561370598361922	0.5322906474223771	6.04896735807019	0.17451919514592384	0.863242968426382	0.9250809298083668	-6.375804390763254
AC245884.8	0.016386188044328343	0.5322906474223771	6.4855195969088655	0.17448969587036986	0.8632658394124171	0.9250809298083668	-6.375809643189258
ANO3	0.013035006428712137	0.5322906474223771	5.258299161024858	0.17422993913647938	0.8634672358794888	0.9252488418844308	-6.375855855369792
ZSCAN23	-0.013784335182704943	0.5322906474223771	5.612015516731799	-0.1741068104647219	0.8635627042326458	0.925303235116125	-6.375877736676204
TMEM204	-0.018870915131978805	0.5322906474223771	8.557143840461832	-0.17389628174586566	0.8637259435680273	0.9253576724367717	-6.375915114199915
NKPD1	-0.020071234273504324	0.5322906474223771	7.349875062117968	-0.1738828823759551	0.8637363333569044	0.9253576724367717	-6.375917491614345
IFNA21	0.014841294449018605	0.5322906474223771	6.419027220912067	0.17386830255518626	0.8637476384889594	0.9253576724367717	-6.3759200782655645
ABCA12	0.01303148577784885	0.5322906474223771	4.862479372415976	0.17356129487713717	0.8639856979380781	0.9255648028066461	-6.375974495239291
C8orf88	0.01687227368300359	0.5322906474223771	6.248895031776923	0.17345507415013042	0.864068066560835	0.9255896429702739	-6.375993300492859
PRNT	0.023011216050223382	0.5322906474223771	5.814897617527592	0.17341605101229907	0.8640983273649143	0.9255896429702739	-6.376000206243162
MAGOHB	-0.04200511119906292	0.5322906474223771	6.9186783428183185	-0.1730367777278231	0.8643924490502521	0.9258567778291709	-6.3760672438561405
CDKL5	-0.018130525537251252	0.5322906474223771	7.063968764828134	-0.17263262413589806	0.8647058873930742	0.9261181914901637	-6.376138518102268
SPTBN5	-0.017919040925648666	0.5322906474223771	6.803695263945034	-0.17260668977564764	0.864726001379302	0.9261181914901637	-6.376143086066778
PIK3R5	-0.023610350411448877	0.5322906474223771	8.421993627500948	-0.17246156862032788	0.864838555153422	0.9261908090660445	-6.37616863444549
CEP72	-0.019052233250538286	0.5322906474223771	6.875155011998836	-0.1723446835426166	0.8649292116018934	0.926239969603373	-6.376189196326081
NPTXR	-0.013760633207374084	0.5322906474223771	8.013773693720003	-0.17223457649417037	0.865014612741553	0.9262834975119992	-6.37620855313545
CHAF1A	-0.01697017122037714	0.5322906474223771	8.91472168482467	-0.1713024685537009	0.8657376415298026	0.9270097763330915	-6.376371923531597
ADCY5	0.01914579154826246	0.5322906474223771	7.323792579990171	0.1711056866292495	0.8658902992285293	0.927040371339783	-6.376406300476383
AC092354.2	0.015190018510623737	0.5322906474223771	5.765185702579228	0.1710914570150199	0.8659013383589389	0.927040371339783	-6.376408784800748
RBBP5	-0.020495460720287184	0.5322906474223771	6.430277591259804	-0.17105551559976612	0.8659292213184124	0.927040371339783	-6.376415058834677
CHODL	0.02757664320912312	0.5322906474223771	7.231965225628536	0.17100790657620663	0.8659661561585921	0.927040371339783	-6.376423367575687
TMEM35A	-0.021058947236842762	0.5322906474223771	5.920529185044557	-0.17097695350427708	0.8659901695648338	0.927040371339783	-6.3764287682781635
NTSR1	0.013348586376495497	0.5322906474223771	7.570676613250447	0.17075897969796783	0.8661592775103826	0.927166884978272	-6.376466772822986
ZNF610	0.023444757451069442	0.5322906474223771	6.191075202994975	0.17070913868611043	0.8661979459796042	0.927166884978272	-6.376475455999512
FIBIN	-0.023781926832182165	0.5322906474223771	6.805386771105231	-0.17058624599212638	0.8662932920748603	0.9271758521969524	-6.376496855260066
ELL	0.019134489464969207	0.5322906474223771	8.063164889573049	0.17057579574256276	0.8663013999806434	0.9271758521969524	-6.376498674249468
LYAR	0.026451154244716335	0.5322906474223771	8.903945591847686	0.17052512133877665	0.8663407163181555	0.9271758521969524	-6.376507493152631
CCL8	-0.03198815605098915	0.5322906474223771	9.755105583524264	-0.17044017978600662	0.8664066200294235	0.9271984392321084	-6.376522269733121
POLE3	-0.025563273520992524	0.5322906474223771	10.367570511150577	-0.17030914612069553	0.8665082872504015	0.9272478909319888	-6.376545050182803
ANO1	0.023286955924413988	0.5322906474223771	8.03170074493852	0.1702651399346857	0.8665424315797713	0.9272478909319888	-6.376552696823065
CFAP92	0.02493540023529306	0.5322906474223771	7.866275519877841	0.1698653234477004	0.8668526608440825	0.9275318989551764	-6.376622079813737
PEX16	-0.01546789943750504	0.5322906474223771	10.439766420331242	-0.16955999248066303	0.8670895909320884	0.9277374515881633	-6.376674956543428
APMAP	-0.02639708373801497	0.5322906474223771	12.01591520024231	-0.16948165079594238	0.8671503844254196	0.9277545363893982	-6.376688508341766
SMC1B	-0.019351562015355483	0.5322906474223771	5.882923268769504	-0.169390138585027	0.8672213993778156	0.9277825546843094	-6.3767043305135696
GP9	-0.013935980294061068	0.5322906474223771	8.403404104741625	-0.16909007283294009	0.8674542633441893	0.927983712639411	-6.376756151162726
AC040977.1	-0.02474707875905935	0.5322906474223771	8.135054029703625	-0.16878259774179483	0.8676928901387235	0.9281910144304921	-6.3768091563616025
ABCC8	-0.025398608044328697	0.5322906474223771	7.808496464733487	-0.16865145803927808	0.8677946696444844	0.9282519136716053	-6.376831734090334
CSKMT	-0.016146956024330805	0.5322906474223771	8.222138975657714	-0.16858067246728498	0.8678496083788417	0.9282627051481596	-6.376843913650609
DCBLD2	-0.0273352541987677	0.5322906474223771	8.128279536591323	-0.1684961562152138	0.8679152047930836	0.9282848945068705	-6.376858449072435
ICOS	0.02737946840714578	0.5322906474223771	6.829693281368736	0.16838153638036285	0.8680041673576004	0.928309736551598	-6.376878150210005
KDM7A	0.038952843271964355	0.5322906474223771	10.592184382562776	0.1683506554097599	0.8680281360333901	0.928309736551598	-6.376883455821026
TMEM252	-0.018042785858354726	0.5322906474223771	7.1338641096421656	-0.16824333828351454	0.8681114326640018	0.928346904436467	-6.376901886263055
AC010680.1	-0.01228783013414958	0.5322906474223771	4.620615142757822	-0.16812398919095412	0.8682040700327007	0.928346904436467	-6.376922369290432
ANGPTL8	0.02670003979246971	0.5322906474223771	7.453855583308472	0.16808373550674544	0.8682353149111887	0.928346904436467	-6.3769292744727695
NKAPP1	0.01780347355965084	0.5322906474223771	7.1058348264366815	0.16807472736028714	0.8682423070578679	0.928346904436467	-6.376930819519089
UPK1B	0.02434624394167617	0.5322906474223771	6.689980010807696	0.16799200620989607	0.8683065159489967	0.9283675979231524	-6.3769450037063375
KLHL8	0.01977801422822978	0.5322906474223771	10.388817445140212	0.16761480379357252	0.8685993156752636	0.9285562887238376	-6.377009594310539
AKAP12	0.029709473539925924	0.5322906474223771	8.498561371570776	0.1676144078557068	0.8685996230284153	0.9285562887238376	-6.377009662033266
FCRL1	0.02180397153425151	0.5322906474223771	5.695644231875679	0.16759125967954228	0.8686175922105726	0.9285562887238376	-6.377013621108679
DAO	0.027076319945349425	0.5322906474223771	8.087009363800572	0.16730314713959268	0.8688412507962135	0.9286893886222111	-6.377062851907201
SDC4	0.03596744276482866	0.5322906474223771	11.421692628195542	0.16728769274842667	0.8688532481894236	0.9286893886222111	-6.377065490266418
CH25H	-0.027713911024291882	0.5322906474223771	6.9087029377387426	-0.1672289270540216	0.8688988688630672	0.9286893886222111	-6.377075520471914
NICN1	-0.01897053295740747	0.5322906474223771	9.375182245779216	-0.1671996678960302	0.8689215833535835	0.9286893886222111	-6.3770805131529436
AC079385.2	-0.018955414103428936	0.5322906474223771	7.324868169750922	-0.16707198723010497	0.869020705864193	0.928744484760893	-6.377102289943713
OR8D2	-0.018714960450544105	0.5322906474223771	6.4340592206828084	-0.16701766262380502	0.8690628804350493	0.928744484760893	-6.377111550338172
FRG2C	-0.0159347966411989	0.5322906474223771	4.773031635232773	-0.1669253423261602	0.8691345536460107	0.9287494563342201	-6.377127280745897
SYCP2L	0.013187316635479007	0.5322906474223771	5.149165579702247	0.16689606971980073	0.8691572797863221	0.9287494563342201	-6.377132266679327
WWTR1-AS1	0.01911073601748292	0.5322906474223771	7.597500370556806	0.1667224508019293	0.8692920733173356	0.9287656139912129	-6.377161820855501
AC022164.1	0.01629409172932128	0.5322906474223771	6.256849788778876	0.1667209609456552	0.8692932300234579	0.9287656139912129	-6.377162074332664
PITPNM2	0.015814989354190345	0.5322906474223771	8.723010949983676	0.1667031942024795	0.8693070239279981	0.9287656139912129	-6.377165096909014
FAM201A	-0.01927058335402343	0.5322906474223771	5.478226247679055	-0.1665851205334201	0.8693986961186697	0.9288156100535853	-6.37718517609283
RAB36	0.014546367764117996	0.5322906474223771	6.952079798247094	0.16626482225421502	0.8696473846689012	0.928969280387811	-6.377239573431959
ANKRD39	0.01951542691461494	0.5322906474223771	7.606071104776923	0.16618748921109663	0.8697074302923157	0.928969280387811	-6.377252691519421
GNA14-AS1	-0.029306364460857104	0.5322906474223771	6.320357912217677	-0.16618493188983519	0.8697094159508794	0.928969280387811	-6.3772531252166385
MARCO	-0.01899466825674434	0.5322906474223771	7.677302356326244	-0.16616863088236317	0.8697220730576709	0.928969280387811	-6.377255889555137
GPSM1	-0.020396964607527934	0.5322906474223771	8.593147577094532	-0.1659016377271383	0.8699293881156595	0.9290992392679356	-6.377301127995627
SOCS7	-0.01883251195564739	0.5322906474223771	9.516716864088915	-0.16589631068740268	0.8699335245578259	0.9290992392679356	-6.3773020298536265
PLA2G7	0.04254001133857521	0.5322906474223771	9.41207596931213	0.1657088195100611	0.8700791137523344	0.9292067810800858	-6.377333753370794
CEP89	-0.016714129546389955	0.5322906474223771	7.9285430779438135	-0.16563265898529994	0.8701382546882348	0.9292219935649552	-6.377346629519361
ELAPOR2	0.04135425826858352	0.5322906474223771	8.48464756463933	0.16546868469865	0.8702655883057727	0.9292312703127283	-6.377374331947736
PDXP	-0.027914834530369248	0.5322906474223771	9.543677547568002	-0.1653225999952093	0.870379032888588	0.9292312703127283	-6.377398988997563
TOM1L2	0.014257967554746287	0.5322906474223771	9.039331942401992	0.16530096400648603	0.8703958349313542	0.9292312703127283	-6.377402639002815
SOX14	0.025380213313535904	0.5322906474223771	5.9641409979791336	0.16528622543487503	0.8704072806246845	0.9292312703127283	-6.377405125136582
TNNC2	0.01878366398522857	0.5322906474223771	7.94775478639098	0.16527084041181275	0.8704192283710843	0.9292312703127283	-6.377407720079363
CLUH	-0.014882430731015361	0.5322906474223771	11.153258391784469	-0.1652637880439689	0.870424705130276	0.9292312703127283	-6.3774089094992465
LINC00656	0.018525318151371373	0.5322906474223771	7.436720651671364	0.16521676852753014	0.8704612199267129	0.9292312703127283	-6.377416838300791
KDM1A	-0.03665791699546439	0.5322906474223771	9.961654491179631	-0.16515676819148228	0.8705078159053418	0.9292330840060271	-6.377426952763375
CBX8	-0.01593434072920008	0.5322906474223771	7.073783112069754	-0.16505549162985275	0.87058646790569	0.9292691142983016	-6.377444016990489
CLEC4E	-0.012938700792389568	0.5322906474223771	8.02173944698604	-0.1649899936861691	0.8706373347461601	0.9292754843608517	-6.377455047271256
BDNF-AS	0.011788500949275083	0.5322906474223771	4.560922929915899	0.1649190735143962	0.8706924132335983	0.9292863488395102	-6.377466985768024
AC106881.1	-0.013955790285685055	0.5322906474223771	5.089032400038163	-0.1647834505462712	0.8707977435120831	0.9293508429572311	-6.377489801893928
TNRC18	-0.01730039910995984	0.5322906474223771	9.06565417897591	-0.16467989448739692	0.870878170996185	0.9293732405571152	-6.377507210736547
SORCS3	0.015152163895346682	0.5322906474223771	5.141793831740315	0.1646407959558166	0.8709085374984418	0.9293732405571152	-6.377513780765433
SLC22A6	0.023402030290954556	0.5322906474223771	7.101073189117662	0.1643299265515177	0.87114998650798	0.9295829692078604	-6.377565963201552
PIK3R6	-0.015460528510645943	0.5322906474223771	6.711677022910429	-0.16425100642978258	0.8712112850009457	0.9296004519082628	-6.377579195054909
OLFM2	0.011502947280233045	0.5322906474223771	6.271286893115735	0.16409733035488444	0.871330650004499	0.9296798877793132	-6.377604942403958
AL450469.1	-0.018554066142869807	0.5322906474223771	5.956022721552532	-0.16381771701666595	0.8715478425119335	0.9298636886679462	-6.377651728012509
MLLT10	0.018681991123099095	0.5322906474223771	9.256688825819369	0.16351782645907983	0.8717807971596139	0.9300642865367283	-6.3777018180275755
PRIM2	-0.016619778681826958	0.5322906474223771	7.00877307421854	-0.16316610613709215	0.872054028384307	0.9303078308061441	-6.3777604484277415
TAGLN	0.05182357900232226	0.5322906474223771	9.755725159986731	0.16297394612102087	0.8722033133673398	0.930401451757971	-6.3777924275690285
RHBDD3	0.019517004171209607	0.5322906474223771	8.255160836789369	0.16293741535240427	0.8722316938908977	0.930401451757971	-6.377798502744008
CHSY3	0.016616549879516995	0.5322906474223771	6.2568915125009426	0.1628078623420831	0.872332344235841	0.9304608600623172	-6.377820036844303
POSTN	-0.038631421024373225	0.5322906474223771	11.153684823523763	-0.16266218032116914	0.8724455279464574	0.930472862175683	-6.377844231480083
AC067930.4	-0.01764146995161564	0.5322906474223771	6.607712203351654	-0.16263279514628232	0.8724683583054877	0.930472862175683	-6.377849109104896
ZAP70	0.019986107471398284	0.5322906474223771	7.787127790885267	0.16261978390028992	0.8724784672292352	0.930472862175683	-6.377851268551895
FANCI	0.028955490088765856	0.5322906474223771	8.759651746538678	0.16225803218257792	0.8727595346533643	0.930662537663992	-6.377911238676695
ANTXR1	0.04539169465699189	0.5322906474223771	10.123524094796597	0.16222865132318873	0.8727823632323728	0.930662537663992	-6.3779161035004135
TNRC6A	0.020924796776132126	0.5322906474223771	10.142712719476208	0.16221725402723466	0.8727912188267906	0.930662537663992	-6.377917990405294
SLC26A8	-0.021847778932275297	0.5322906474223771	5.773321719122608	-0.1621448943760939	0.872847442012825	0.930674540587267	-6.3779299669854455
COLEC12	-0.04551528674983096	0.5322906474223771	8.082674877996071	-0.16174385742978195	0.8731590588058827	0.9309588419588581	-6.377996247852685
MOG	0.02073497956462944	0.5322906474223771	6.686644925662214	0.1616319743715291	0.8732459988218845	0.9310035768617185	-6.378014709978353
SOD2	0.04792537163080013	0.5322906474223771	8.021646572725832	0.1615247858553055	0.8733292924377187	0.9310444197786888	-6.378032385495238
GNPDA2	-0.026327302699602484	0.5322906474223771	8.186407638979487	-0.1614016055421726	0.8734250147629907	0.9310985078830605	-6.378052683638114
LINC01243	0.01504141218503019	0.5322906474223771	5.004216527330371	0.1609736359563487	0.8737576016350991	0.9314050824599117	-6.378123086135401
EFCAB12	0.01312772688676489	0.5322906474223771	6.066015693457144	0.16091366610477076	0.8738042077695864	0.9314067924090812	-6.378132936494877
SFSWAP	0.017103988980997187	0.5322906474223771	9.272834890363484	0.1607971140469753	0.8738947886480775	0.9314265208613768	-6.378152070305211
CEP85L	-0.028945573303866823	0.5322906474223771	8.025337682340357	-0.1607740390646319	0.8739127220663417	0.9314265208613768	-6.3781558567783
POLR2J2	0.017157584862518505	0.5322906474223771	8.7466918592902	0.16034294084959105	0.8742477758695592	0.9317052957460147	-6.3782264978962795
AC096921.2	-0.018089667121855335	0.5322906474223771	5.113274860541573	-0.16032166021349287	0.8742643160208412	0.9317052957460147	-6.378229980109346
SLC27A1	0.013710211575926223	0.5322906474223771	8.264732033310889	0.16018902305149446	0.8743674081989562	0.9317415092471206	-6.378251673528419
WIPF2	0.015977154969160523	0.5322906474223771	10.617429050482698	0.16016210144084306	0.8743883332901785	0.9317415092471206	-6.378256074495774
EFCC1	-0.016847985215990846	0.5322906474223771	7.4730081622367965	-0.160078109044464	0.8744536178290898	0.9317631037998698	-6.378269800277643
RIPPLY3	-0.01174552203524648	0.5322906474223771	5.564414625846341	-0.15978870974558354	0.8746785654787173	0.9318987755063256	-6.378317038035816
AC129507.2	0.024418995042932323	0.5322906474223771	8.388490037775428	0.15976936915547021	0.87469359914673	0.9318987755063256	-6.378320191901949
KCNS3	0.06660556831350029	0.5322906474223771	9.35091583423288	0.1597405223298593	0.8747160222139145	0.9318987755063256	-6.378324895240532
POFUT1	-0.014810438369099899	0.5322906474223771	9.724732600708919	-0.15963510748914644	0.8747979636616904	0.9319381024246451	-6.378342075429023
GPC2	0.016445371329889547	0.5322906474223771	7.886359694116662	0.15956619966386681	0.8748515281255786	0.9319471963361522	-6.378353299702246
PI15	0.04713610897576981	0.5322906474223771	7.192454684365988	0.15945562321951215	0.8749374843569084	0.9319907932956734	-6.378371301201939
ANGPTL2	-0.021382084000482138	0.5322906474223771	8.113293155208774	-0.15935944732415597	0.8750122476628203	0.9320224635828003	-6.378386948217074
CLSTN2	0.02730304643713488	0.5322906474223771	6.779977749959805	0.15920944602274445	0.8751288550933394	0.9320986987374869	-6.378411333382468
LEXM	0.011853432959731514	0.5322906474223771	6.268972226180249	0.1590764940048926	0.8752322112612776	0.9321608128685567	-6.378432927761555
PPP1R15A	0.01768798125937998	0.5322906474223771	8.047743259849186	0.15892916051371347	0.8753467501873817	0.9322348301239188	-6.3784568369958015
SSTR2	-0.018543427425910863	0.5322906474223771	7.362493719388617	-0.1586800451159333	0.8755404220617397	0.932361856099381	-6.37849721310134
LZIC	-0.023780325627280163	0.5322906474223771	9.701827129186114	-0.1586598524823731	0.8755561209425312	0.932361856099381	-6.378500483113632
OR52K3P	0.01600000690098824	0.5322906474223771	5.527216942106503	0.15840468964978305	0.8757545033215554	0.9325251301767881	-6.378541768639901
F9	0.014617069679137451	0.5322906474223771	5.28839578528821	0.15821309772428094	0.8759034665280738	0.9326100398132476	-6.378572724783355
NECTIN1	0.01143266876795579	0.5322906474223771	9.210641916527596	0.15818622038392177	0.8759243641073451	0.9326100398132476	-6.378577064455823
TUBB2B	-0.02052905960887763	0.5322906474223771	5.68964405597115	-0.15801342752105652	0.8760587156590661	0.9326496170836052	-6.378604946397954
FSHB	0.019063823990436823	0.5322906474223771	7.733430542561628	0.15791863738641582	0.8761324194225779	0.9326496170836052	-6.378620228871217
HBEGF	-0.03372766471086841	0.5322906474223771	9.531763440966474	-0.1578155808924715	0.8762125519809298	0.9326496170836052	-6.378636833704615
TMEM41A	0.014923914677957839	0.5322906474223771	9.067579789478529	0.15776112916264623	0.8762548919944011	0.9326496170836052	-6.3786456027980245
ING4	-0.016403860638982692	0.5322906474223771	9.085364691448783	-0.1577508496040725	0.8762628851101861	0.9326496170836052	-6.378647257914723
PTN	0.02003444730573456	0.5322906474223771	8.348854232473586	0.15774164430490556	0.87627004292151	0.9326496170836052	-6.378648739973104
ZBTB20-AS1	0.0340732468539624	0.5322906474223771	7.3108106293182065	0.15772804770483842	0.8762806153189799	0.9326496170836052	-6.378650928875613
RORA	-0.045592604025808114	0.5322906474223771	8.411328699074707	-0.15767478375867447	0.8763220323440531	0.9326496170836052	-6.378659501970289
ANKRD18A	-0.02126705421876185	0.5322906474223771	5.51529334779144	-0.15728618587746418	0.876624209658937	0.9329040191782673	-6.378721961317202
CHMP1B	0.025847521473169266	0.5322906474223771	10.397426702440258	0.15725145393259238	0.8766512184856801	0.9329040191782673	-6.378727536299728
CYP4Z1	-0.013362901273633376	0.5322906474223771	4.697402756409241	-0.15692391047625281	0.8769059358306135	0.9331271030275685	-6.378780051391601
EMC6	-0.01727892004724474	0.5322906474223771	9.700246330736114	-0.156745293210321	0.8770448450713458	0.9332093864822653	-6.378808643105919
HIGD1B	0.017966665005396898	0.5322906474223771	6.747825122645339	0.15669608420614348	0.8770831152436649	0.9332093864822653	-6.378816514408203
MATN1-AS1	-0.020098826072649345	0.5322906474223771	5.831755502239481	-0.15665054839451106	0.8771185290254389	0.9332093864822653	-6.378823795963261
ACKR4	0.05387243625097238	0.5322906474223771	7.593919864832806	0.15649019030288802	0.877243243669992	0.9332652729135288	-6.378849421749928
PAGE5	0.018468854398418166	0.5322906474223771	6.938328479182525	0.15646705095463112	0.8772612400122096	0.9332652729135288	-6.378853117337809
C17orf98	0.01201644621197584	0.5322906474223771	5.3377452266936976	0.1561739893270195	0.877489170986837	0.933417976149809	-6.3788998750736
ACOT6	-0.013055174052714946	0.5322906474223771	5.255470132243627	-0.156136452728724	0.8775183661614304	0.933417976149809	-6.378905857689462
NFYC	0.02815451469466801	0.5322906474223771	9.482743480585777	0.15610853859534196	0.8775400773021687	0.933417976149809	-6.3789103057384535
AC079336.2	0.016571678972781	0.5322906474223771	5.488969818333477	0.15595857202191318	0.8776567204654598	0.9334940718163124	-6.378934188966746
AC005014.2	-0.012483068672248798	0.5322906474223771	6.097303668875261	-0.1558696771273687	0.8777258637698913	0.9335196404134347	-6.3789483352934
LINC02029	0.012348335535343757	0.5322906474223771	6.136848184188534	0.15573176682540826	0.8778331337198093	0.9335433462461125	-6.378970265785624
ATP9B	0.030319945632118817	0.5322906474223771	9.98069260358877	0.15572504359487405	0.8778383632720607	0.9335433462461125	-6.3789713344185595
ERG	-0.018599233831322337	0.5322906474223771	7.145123811628962	-0.1556325475127391	0.8779103103834452	0.9335718899453407	-6.378986031661273
ADGRD1	0.023668457498033035	0.5322906474223771	5.874421775427379	0.15556506117058347	0.8779628046157655	0.933579745537017	-6.3789967494644015
CD44-AS1	-0.014154379892523217	0.5322906474223771	6.481529741722524	-0.1554693674457994	0.8780372409443324	0.9336109312008656	-6.379011939057289
HDAC10	0.014624684131009147	0.5322906474223771	8.10114061785762	0.15538235497931804	0.8781049254775948	0.9336118813176435	-6.379025742569777
AC084036.1	-0.016497565419916427	0.5322906474223771	7.9143835867108505	-0.1553522395686904	0.87812835162635	0.9336118813176435	-6.379030518232672
KATNIP	0.018387025788449307	0.5322906474223771	8.981183776828422	0.15521645847825402	0.8782339743281118	0.9336762156702759	-6.379052038755879
FOXA2	-0.017990344778693768	0.5322906474223771	8.046087878291436	-0.15500960035864553	0.8783948916041291	0.9337783516039904	-6.379084788499631
ZFP3	0.018300966749475123	0.5322906474223771	10.124355930762404	0.15497696620359427	0.87842027857804	0.9337783516039904	-6.379089951155144
TTC23L	-0.0139828623284739	0.5322906474223771	6.777969636904556	-0.1548756708567954	0.8784990797705406	0.933814157157356	-6.379105968962412
RPL7P27	-0.024683591365714186	0.5322906474223771	5.613577924304297	-0.15464425506374643	0.8786791110754879	0.9339173187431185	-6.379142523487557
MOB2	-0.022604245133377887	0.5322906474223771	8.918610727835782	-0.15463491529002787	0.8786863771505409	0.9339173187431185	-6.379143997657019
ZNF740	-0.023788929139213266	0.5322906474223771	8.31368880641243	-0.15450631157609074	0.8787864282571123	0.9339756960890137	-6.37916428715518
RTP5	-0.017073338151903705	0.5322906474223771	7.187722722841498	-0.15442686547890305	0.8788482367679383	0.9339934252316313	-6.379176812760286
RTN2	-0.014096837072638202	0.5322906474223771	7.570317809720234	-0.15412102494086213	0.8790861860048242	0.9341983359900312	-6.379224972105861
TMC8	-0.029214232584941158	0.5322906474223771	8.159911029794065	-0.15399874863185165	0.8791813223871284	0.9342433939171526	-6.379244199761469
ZSCAN26	0.018079507779134474	0.5322906474223771	7.562721135276793	0.15392387429963655	0.8792395788610529	0.9342433939171526	-6.379255966055369
ARHGAP39	0.01446677650135797	0.5322906474223771	7.493940744452898	0.15386767636314258	0.8792833045036221	0.9342433939171526	-6.379264793655514
LPXN	0.029487996084990087	0.5322906474223771	10.338056943833848	0.1537168270863149	0.8794006769950571	0.9342433939171526	-6.37928847323559
MMADHC-DT	0.015724236081733345	0.5322906474223771	5.318053386901362	0.1536890199211268	0.8794223134482069	0.9342433939171526	-6.37929283573897
TSGA10IP	-0.013345867900737218	0.5322906474223771	8.428169906204607	-0.1536675521828461	0.8794390173285375	0.9342433939171526	-6.379296203148242
GRHL3	-0.016811039972425057	0.5322906474223771	6.907085001974575	-0.15366042969593582	0.879444559293032	0.9342433939171526	-6.379297320271186
CDC25C	-0.022904918528214857	0.5322906474223771	7.471050343099361	-0.1534787877342622	0.8795858959684402	0.9343455804177173	-6.3793257923594755
AC022144.1	0.01833321485974171	0.5322906474223771	4.789440342487459	0.15334893293826188	0.8796869392820658	0.9343461437805649	-6.379346126299472
ZMIZ1-AS1	0.013019158591543345	0.5322906474223771	6.492252812715501	0.15333671329854373	0.8796964478027214	0.9343461437805649	-6.379348038886893
FAAP20	0.0166569550661837	0.5322906474223771	8.05107391312019	0.15330405758303098	0.8797218584264322	0.9343461437805649	-6.379353149331696
LINC01234	-0.013544620008068442	0.5322906474223771	5.569471307454428	-0.1531585448197785	0.8798350889285232	0.9343916906601991	-6.379375908101985
IQCK	0.01790586902108693	0.5322906474223771	9.03536703880589	0.15305016849846478	0.8799194234945001	0.9343916906601991	-6.379392844577999
TRABD2B	-0.013096131189842097	0.5322906474223771	7.38416791220025	-0.15304563643198454	0.8799229502180694	0.9343916906601991	-6.37939355256477
AC104078.1	-0.013864752347343412	0.5322906474223771	5.550525917408782	-0.15301688030104774	0.8799453274705484	0.9343916906601991	-6.379398044279918
IRGM	-0.01212768011215104	0.5322906474223771	4.883531313437721	-0.15292095534382097	0.8800199744556091	0.9344230151502022	-6.37941302169431
TAF1A-AS1	-0.02267237649207754	0.5322906474223771	6.74220305154701	-0.1527577532463319	0.8801469778779242	0.9345099266987841	-6.379438482014807
AC015936.1	-0.014860609653912782	0.5322906474223771	6.763995229366118	-0.15261272851588634	0.8802598385122634	0.9345565248218806	-6.379461083820118
HHAT	-0.022796139296874074	0.5322906474223771	7.653098328972285	-0.15257460456048294	0.8802895076377248	0.9345565248218806	-6.379467021805164
TRAF1	0.014147751945987608	0.5322906474223771	7.42195774158037	0.1524349756295868	0.8803981723126545	0.9345565248218806	-6.379488757030695
COL19A1	-0.018676551785240747	0.5322906474223771	5.762902205072947	-0.15239560802294239	0.8804288101570047	0.9345565248218806	-6.379494881570014
BDH1	0.03293275020653752	0.5322906474223771	11.280310948731726	0.15238936561308528	0.8804336683309099	0.9345565248218806	-6.379495852575909
ALK	0.014494637058350968	0.5322906474223771	6.892789364001536	0.15235323076689458	0.88046179047697	0.9345565248218806	-6.379501472566063
PRSS53	-0.014764843672314676	0.5322906474223771	7.903455865737467	-0.15217955104097644	0.8805969599616004	0.9346520656577048	-6.3795284661208385
SPRR1B	0.012807569353351589	0.5322906474223771	5.708845248882099	0.15188327061596588	0.8808275543787838	0.9348371320770761	-6.379574443563102
ZNF677	-0.04199159011810849	0.5322906474223771	7.26702992622743	-0.15183945271324098	0.8808616586832457	0.9348371320770761	-6.379581235733494
ACSL1	0.034581546030562293	0.5322906474223771	9.122630537114173	0.15167184669162215	0.8809921118249244	0.9349110292977575	-6.379607198137843
CAB39	-0.022700050646655257	0.5322906474223771	12.745853758177745	-0.151633919960088	0.8810216318994764	0.9349110292977575	-6.379613069072144
MUC20-OT1	0.02262676692674148	0.5322906474223771	9.369370618180776	0.15143999787503454	0.8811725729314648	0.9350232628537568	-6.379643064686931
TRAF4	0.02255328382461741	0.5322906474223771	9.203134869339856	0.15130696296833165	0.8812761245615097	0.9350504484041069	-6.379663620206435
SUPT4H1	0.02023436151158009	0.5322906474223771	10.098673687734514	0.1512910013272685	0.8812885489210471	0.9350504484041069	-6.379666085264253
MYH2	0.018177168799002885	0.5322906474223771	5.5542662865370644	0.15102456606987236	0.8814959437374775	0.9352225521598613	-6.3797071942480725
THUMPD3	0.018480707598790502	0.5322906474223771	9.28133033515362	0.15082998870724434	0.881647409469362	0.9353353033875333	-6.37973717041934
SCPEP1	0.023569561209136225	0.5322906474223771	9.716779201576504	0.15068776946507573	0.8817581207859511	0.9354048091187508	-6.379759056022673
CAVIN3	0.016903627545191924	0.5322906474223771	8.069815368249339	0.15055388741355222	0.8818623442484954	0.9354332947406513	-6.379779639824782
ZCWPW1	-0.015364542395614578	0.5322906474223771	8.522883187927516	-0.15053716049033164	0.881875365849137	0.9354332947406513	-6.379782210236147
AL162595.1	0.015859372339365407	0.5322906474223771	7.819843155413363	0.15017064623420878	0.8821606990578084	0.9356880022753785	-6.379838460635276
FAM66C	0.011699093659524706	0.5322906474223771	4.736457732674902	0.14964071838337295	0.8825732797183057	0.9359327705781346	-6.379919548884103
DIO2	0.01750368833182847	0.5322906474223771	7.675917731261565	0.14963284932244988	0.8825794065139421	0.9359327705781346	-6.379920750833496
FAM223A	-0.016401711810833497	0.5322906474223771	6.760550321103526	-0.1496254998215058	0.8825851287906626	0.9359327705781346	-6.379921873366432
LRRC55	0.012172317330351845	0.5322906474223771	5.523632673029928	0.1495947214714454	0.8826090926985122	0.9359327705781346	-6.379926573729119
SPATA9	-0.015397625574772533	0.5322906474223771	5.437010608238721	-0.14958383544771559	0.882617568543462	0.9359327705781346	-6.3799282359738925
FABP3P2	0.012885137430609817	0.5322906474223771	7.670644367781479	0.14919099857585819	0.8829234405447135	0.9361735617470219	-6.37998813956562
SPRR2B	-0.016893988572748597	0.5322906474223771	8.01558550399535	-0.14913600565042232	0.882966260828804	0.9361735617470219	-6.379996512882222
TRIM26	-0.014780056168245181	0.5322906474223771	9.988262286932281	-0.1490996231561161	0.8829945902888746	0.9361735617470219	-6.3800020508500275
TTLL9	0.016150327502409745	0.5322906474223771	7.463419256570687	0.14905983416709412	0.8830255724223492	0.9361735617470219	-6.380008105794752
HOXB8	-0.01522895047983397	0.5322906474223771	6.522626645408478	-0.1489479832602756	0.8831126673929548	0.9362179417626382	-6.380025118225401
RNASE7	-0.013808073857193293	0.5322906474223771	6.016292192382702	-0.14884554752647935	0.883192432384919	0.936254546869016	-6.380040687438661
POLR2J4	0.019019599496445494	0.5322906474223771	8.806057757959072	0.14875379637193342	0.8832638785576696	0.9362823300644348	-6.380054623629624
ATG12	-0.021791054032592072	0.5322906474223771	10.81528008474521	-0.14857696813631227	0.883401576721812	0.9363803356248767	-6.380081458095077
PNOC	-0.030892285568974387	0.5322906474223771	7.3067321648196	-0.14842799528025793	0.8835175865316807	0.9364542667614187	-6.380104040668797
MS4A14	0.011773117603982364	0.5322906474223771	6.20592428845972	0.14835437522877887	0.8835749177564964	0.9364542667614187	-6.380115192278254
IGHG1	0.06789999566674965	0.5322906474223771	12.494483247366817	0.14827046259757867	0.8836402650747505	0.9364542667614187	-6.380127896226574
NTNG1	-0.012879895843858513	0.5322906474223771	6.969786130255105	-0.14825499767781622	0.8836523085399095	0.9364542667614187	-6.380130236754671
PDZRN4	0.014402911534289409	0.5322906474223771	5.096569730941618	0.1481794983992453	0.8837111047949259	0.9364686260785715	-6.380141659646087
CTD-2350J17.1	0.009618207200570161	0.5322906474223771	5.2930194750406105	0.14782705612558944	0.8839855839087033	0.9367056192862768	-6.3801949066608845
RGS8	-0.02174709242824502	0.5322906474223771	6.76889327002862	-0.1477230642715205	0.884066574770198	0.9367056192862768	-6.380210593590088
KRT73	-0.019401446186027016	0.5322906474223771	7.475374961967854	-0.1477179977475408	0.8840705207101576	0.9367056192862768	-6.380211357582064
TNFAIP3	0.022889681910504223	0.5322906474223771	10.839480544989977	0.14757191817558224	0.8841842925930742	0.936778208538462	-6.380233373989328
METAP2	0.028653937021752895	0.5322906474223771	10.992962459850736	0.14744435673105055	0.8842836440160871	0.9368355129095491	-6.380252581658468
OBSCN	0.016061912902131326	0.5322906474223771	8.001399941896969	0.14698138333417293	0.8846442480098649	0.9370938264295656	-6.380322155029617
KRTAP4-2	0.01828189076931519	0.5322906474223771	6.98280646972907	0.14693349369677317	0.8846815501008001	0.9370938264295656	-6.380329339190664
TLE6	0.017403693051492475	0.5322906474223771	7.444077287970859	0.14683788684744079	0.8847560208014458	0.9370938264295656	-6.380343674659808
CEP19	0.016288646469853063	0.5322906474223771	5.780596494566798	0.1467797088778735	0.8848013376960135	0.9370938264295656	-6.380352393416738
WDR90	-0.017830844730783113	0.5322906474223771	8.466655446759725	-0.14676708635931016	0.884811169879356	0.9370938264295656	-6.38035428461704
DIRC3	0.02028576185807829	0.5322906474223771	8.19908661704564	0.14663569350607936	0.8849135181504035	0.9370938264295656	-6.3803739612423085
PLIN5	-0.013882308833890633	0.5322906474223771	8.992779233664965	-0.14661095804235674	0.884932786035314	0.9370938264295656	-6.380377663513989
TTLL6	0.022626674214137665	0.5322906474223771	8.525469272558373	0.1466081843562094	0.8849349466246281	0.9370938264295656	-6.38037807862561
MYCNUT	-0.014182644762994023	0.5322906474223771	6.8706128667008075	-0.14660816901853735	0.8849349585720568	0.9370938264295656	-6.380378080921036
KRT84	-0.0138593125790063	0.5322906474223771	5.710244956914113	-0.1462370418640606	0.8852240599250624	0.9372911824731324	-6.380433553372384
TUBGCP4	0.010682556708617952	0.5322906474223771	9.360148550994255	0.14623314322771003	0.8852270969798878	0.9372911824731324	-6.380434135357762
RNF227	0.01701862008965449	0.5322906474223771	8.057393109330079	0.14619451489054278	0.8852571887222686	0.9372911824731324	-6.380439900929051
SERPINB6	-0.02815458503936874	0.5322906474223771	12.254662922844389	-0.14606453093087146	0.8853584484375958	0.9373280501762749	-6.380459290855897
TM9SF1	0.02200673047075874	0.5322906474223771	8.853806875704635	0.14603354676499267	0.8853825859277273	0.9373280501762749	-6.380463910276289
NACC1	-0.017400974670726654	0.5322906474223771	8.78375212164426	-0.14586967242287494	0.8855102503093512	0.9373883486257991	-6.380488325992611
KISS1R	0.01402311815139523	0.5322906474223771	6.146336940957887	0.14578729763850173	0.8855744246278119	0.9373883486257991	-6.38050058872047
EIF2B1	0.016367259595732264	0.5322906474223771	10.854310735847124	0.14578602537651628	0.8855754157936053	0.9373883486257991	-6.380500778061636
ATP6V0D2	-0.03287332552229216	0.5322906474223771	8.743996180614088	-0.14536877271811888	0.8859004901881167	0.9376844863160197	-6.38056278569592
GRPEL1	-0.01776830022510545	0.5322906474223771	10.529744590162698	-0.14530634684484964	0.8859491268975213	0.9376880122422908	-6.3805720475123415
SULT1C4	-0.012857684308752226	0.5322906474223771	4.780612889051856	-0.1452431804888802	0.8859983409968433	0.9376921488858492	-6.380581415150201
EXTL3-AS1	-0.012826798290705987	0.5322906474223771	5.234917649800153	-0.14462345365789064	0.8864812069653888	0.9381504827855726	-6.380673105761703
ALPK2	-0.01731921670689296	0.5322906474223771	7.075121177390057	-0.14457102002005395	0.8865220632130371	0.9381504827855726	-6.380680845540196
NR3C1	0.02284254326026236	0.5322906474223771	10.532335255030642	0.14448008264994988	0.8865929223081632	0.9381774995149064	-6.380694262250506
KRTAP1-1	0.010616377159356816	0.5322906474223771	5.407178637293531	0.14420472019862982	0.8868074927966552	0.9383565786509392	-6.380734837281764
AL118508.1	-0.014702283453117637	0.5322906474223771	6.864929227644457	-0.14390122221735974	0.8870439976758043	0.938558847701862	-6.380779468643543
POM121L9P	0.014487030565470072	0.5322906474223771	6.283519410858174	0.14374634891044605	0.8871646889607342	0.9386385628984927	-6.3808022076191335
ATOH7	0.015106938504706235	0.5322906474223771	6.50462515464874	0.1430488629201146	0.8877082680272331	0.9391656710811043	-6.380904311857946
PBX1	0.021529037218529723	0.5322906474223771	11.29132146616828	0.14288443635701228	0.8878364206075335	0.9392532405087979	-6.38092830990518
LILRP2	-0.014408539747988947	0.5322906474223771	6.434311470527701	-0.14274039273814526	0.8879486895023943	0.9393239982944571	-6.38094931043108
MAGED4	0.01822682266636022	0.5322906474223771	7.3284860180555045	0.1426722984384531	0.888001763657052	0.9393321323934378	-6.380959230733567
MAP3K3	-0.013649765452424134	0.5322906474223771	8.696083182080766	-0.14259748280758094	0.8880600771851727	0.9393458076098287	-6.38097012478573
TKFC	0.02030907626281575	0.5322906474223771	8.1060914090414	0.14226939130769672	0.8883158091669634	0.9395682901844155	-6.381017831507023
ZNF211	-0.020112769350555837	0.5322906474223771	8.88503858656372	-0.14206231825922097	0.8884772193774324	0.9396715990029019	-6.381047884881484
KDELR3	-0.031814747799220555	0.5322906474223771	10.19597658847728	-0.14202759605477727	0.888504285282253	0.9396715990029019	-6.381052919983273
MTMR2	0.024678338824228874	0.5322906474223771	11.234604047499312	0.1417526807985367	0.8887185862446204	0.9397945977661962	-6.3810927423617185
FSIP1	0.021047715630656327	0.5322906474223771	5.6211275904007	0.1417152824300966	0.8887477395655624	0.9397945977661962	-6.381098153688864
TMEM79	0.013772477088034307	0.5322906474223771	8.35217965888273	0.14167215431074498	0.8887813596267858	0.9397945977661962	-6.381104392308726
A4GALT	0.0143787458578295	0.5322906474223771	8.666429484927843	0.14159079367837585	0.8888447840191118	0.9397945977661962	-6.381116156224221
EXD1	-0.010938514495102858	0.5322906474223771	4.676243337616752	-0.14157154346060993	0.8888597905703078	0.9397945977661962	-6.381118938622323
MYO7B	-0.016456904612164536	0.5322906474223771	8.960691125100425	-0.14152890428301942	0.8888930301913831	0.9397945977661962	-6.381125100282
AFAP1L1	-0.012578161991663173	0.5322906474223771	7.48193226685507	-0.14117710200823735	0.8891672877495276	0.9400365405604523	-6.381175867489582
PSORS1C1	-0.016136122504732953	0.5322906474223771	6.846697609004987	-0.14101005101224753	0.8892975221564949	0.9401262037017558	-6.381199929813419
EVL	-0.027450527727207685	0.5322906474223771	8.398100625393813	-0.14081928426562101	0.8894462495073514	0.9402157120859469	-6.381227373425645
ZBBX	-0.011097036221683787	0.5322906474223771	4.8404806648662095	-0.14078491343268945	0.8894730464629096	0.9402157120859469	-6.381232314055355
CTSF	0.01735514497456947	0.5322906474223771	8.449282146172242	0.14059082804939924	0.8896243661930751	0.9403276394003409	-6.3812601902402015
FN3KRP	-0.02718779932792259	0.5322906474223771	10.332956616263102	-0.1404634578343297	0.8897236734338001	0.9403845812000491	-6.381278463371452
TTBK1	0.012549612987731606	0.5322906474223771	8.470057236242813	0.14023573278909768	0.8899012293705315	0.9405242171414947	-6.381311092687291
ACADVL	0.028480444505049718	0.5322906474223771	13.021595358475182	0.14009469572913044	0.8900111981585295	0.9405924105538748	-6.3813312745232125
RNF32	0.012842070417794282	0.5322906474223771	7.481092973609367	0.1398724399248479	0.8901844990929333	0.9407275250307092	-6.381363037303019
GUCA1B	0.022131561333410765	0.5322906474223771	7.453242175407036	0.13977815403726626	0.890258018937996	0.9407571846196112	-6.381376496581627
KYNU	0.018922069255474128	0.5322906474223771	7.63129037916935	0.13967725979854095	0.8903366928012512	0.9407922872776584	-6.381390889168434
INS	0.014359479655567498	0.5322906474223771	6.281244550534483	0.13947717004291024	0.890492719365174	0.9408727885251265	-6.381419401339856
PHETA1	0.011698355093178847	0.5322906474223771	8.964354338100575	0.13946296620371793	0.8905037954495194	0.9408727885251265	-6.381421423792447
DEF8	0.022969700312009067	0.5322906474223771	9.141362058876803	0.13930387151018192	0.8906278582869729	0.9409558337399427	-6.3814440628813625
GPC1	0.011177640893311747	0.5322906474223771	8.33774537792413	0.1391325857445908	0.8907614310101952	0.9410141847221087	-6.381468407925082
MSANTD3-TMEFF1	0.012661302969971366	0.5322906474223771	4.775082008458259	0.1390785887186517	0.8908035398712593	0.9410141847221087	-6.381476076387753
UGT2B15	-0.0841933621988904	0.5322906474223771	13.31369941662412	-0.13905813958403088	0.8908194869430486	0.9410141847221087	-6.381478979724484
ADCY10P1	0.014540622487705157	0.5322906474223771	7.266028976795939	0.13892039293359004	0.8909269086566415	0.9410796278690675	-6.381498525681372
UBE2D3	-0.021203753532637037	0.5322906474223771	13.133060184974681	-0.13852447672025373	0.8912356758903424	0.941357733294331	-6.381554597713738
RGS6	0.014578666078460145	0.5322906474223771	7.585562799509921	0.13837990098495667	0.8913484320844577	0.9413771298014675	-6.38157503358903
LAMB2P1	0.013488645188385107	0.5322906474223771	7.34826442606566	0.1383509428138453	0.8913710171629825	0.9413771298014675	-6.381579124285489
PDE11A	0.024259851718542613	0.5322906474223771	7.432054463876549	0.13832597406430608	0.8913904908851119	0.9413771298014675	-6.381582650741304
AC108099.1	-0.012397855030600091	0.5322906474223771	4.715702255759616	-0.13823745871368198	0.8914595266828974	0.941402001314145	-6.381595147069821
AC009962.1	0.01145895414316822	0.5322906474223771	4.585523151395221	0.13810893025692866	0.8915597714904386	0.9414598260478372	-6.381613278115423
RIMBP2	-0.012942200341993448	0.5322906474223771	7.268348471475006	-0.13804935088516693	0.8916062406091908	0.9414608622972512	-6.381621677052802
BMP4	-0.02490197263696281	0.5322906474223771	9.156939236198461	-0.13786275658448752	0.8917517780174984	0.9415663714462071	-6.381647957954183
AC010300.1	0.015055494386873036	0.5322906474223771	7.422303345756045	0.13780458806203333	0.8917971483529012	0.9415663714462071	-6.381656143454784
NPL	-0.016702261447791855	0.5322906474223771	9.531352217137185	-0.13773694414997822	0.8918499097912098	0.9415669419348207	-6.381665658000738
PRR34-AS1	-0.015642657417821226	0.5322906474223771	9.799596873332929	-0.13768724542983987	0.8918886745244315	0.9415669419348207	-6.381672645470388
MMP26	-0.013500820149255688	0.5322906474223771	6.546782472576101	-0.13742536743478084	0.892092942543542	0.9417091522169194	-6.381709423048874
INTS6	0.0273039926425529	0.5322906474223771	10.487089763822546	0.13739788299123148	0.8921143811913388	0.9417091522169194	-6.381713278852839
GJD2	0.014525985128183372	0.5322906474223771	7.884243922162112	0.13724476713934639	0.8922338174666619	0.9417871950279223	-6.381734745450862
H3C1	-0.0264433187774884	0.5322906474223771	8.576764705594584	-0.13655014074709385	0.8927756859187488	0.9423111005895427	-6.381831830950355
ZNF75A	0.012321640789755506	0.5322906474223771	8.586875035925758	0.1363743974409164	0.892912789408244	0.9424077512688642	-6.3818563160457495
MBD6	-0.01810060072479658	0.5322906474223771	9.232656731668134	-0.1362800271210697	0.8929864124137771	0.94243739624333	-6.381869451020332
CAGE1	0.012097220980215262	0.5322906474223771	4.723783707125375	0.1359595063464073	0.8932364741158149	0.9425270697606131	-6.381913995092508
KLHL20	0.014257344634698299	0.5322906474223771	8.884402296857688	0.13595854882335895	0.8932372211667404	0.9425270697606131	-6.381914128006536
C2orf15	0.021436611635075487	0.5322906474223771	5.599011471451573	0.13588490358426464	0.8932946788300463	0.9425270697606131	-6.381924347922347
PML	-0.014578337566030442	0.5322906474223771	8.825320492700026	-0.13587644532118878	0.8933012779650984	0.9425270697606131	-6.381925521340751
C5orf66	0.015180387480592472	0.5322906474223771	8.655227557305947	0.13581806515105965	0.893346826378536	0.9425270697606131	-6.3819336184582935
GPR1	-0.012415350699182426	0.5322906474223771	4.642842670581117	-0.135746741221961	0.8934024740726987	0.9425270697606131	-6.3819435061147765
MIR7-3HG	0.013352417055004118	0.5322906474223771	6.768337350488353	0.135713986940573	0.8934280295037569	0.9425270697606131	-6.381948045113175
ATXN8OS	0.013989276768721304	0.5322906474223771	6.988918240792879	0.13564930085915955	0.8934784990026666	0.9425270697606131	-6.381957005921332
VAMP1	0.01933785391400633	0.5322906474223771	8.072333750838194	0.1355768623176888	0.8935350176927477	0.9425270697606131	-6.381967035598262
CCDC160	-0.012007791816270874	0.5322906474223771	4.905970426905594	-0.1355047851674114	0.8935912549931643	0.9425270697606131	-6.381977009930601
HRH3	0.014588900070000577	0.5322906474223771	8.487016523675829	0.13547613838174322	0.8936136064516973	0.9425270697606131	-6.381980972720413
LYST	-0.02001159853216805	0.5322906474223771	9.62251107019823	-0.13546820836362466	0.8936197938101778	0.9425270697606131	-6.381982069554165
LEMD1	-0.015404209522264622	0.5322906474223771	6.164595739370979	-0.13541233151519894	0.8936633916501073	0.9425270697606131	-6.381989796296646
PXDNL	0.011771696342397497	0.5322906474223771	4.716549021662179	0.13527020480746157	0.8937742873936213	0.9425959962387659	-6.382009435473014
CFAP73	-0.01358247349468833	0.5322906474223771	9.102052441669231	-0.13518261996261016	0.8938426274340164	0.9426200377051788	-6.382021527762321
APBA2	0.01937928099637709	0.5322906474223771	8.22185695231533	0.13496667948881821	0.8940111234620627	0.9427496928870592	-6.382051307911459
AMZ1	0.019065756562000047	0.5322906474223771	8.468225521132878	0.13476018260285713	0.8941722555829427	0.9428715698899616	-6.382079741257669
PEX6	0.03204384314124198	0.5322906474223771	8.712486771552719	0.1346475751583725	0.894260126574218	0.942876718784571	-6.382095228298467
L3MBTL1	-0.012736656475613728	0.5322906474223771	8.242728256222215	-0.13463716380083704	0.894268250941737	0.942876718784571	-6.382096659532718
THUMPD3-AS1	0.014489991821841741	0.5322906474223771	8.18125064136988	0.13436828605539408	0.8944780703344856	0.9430143846616771	-6.382133583504232
ZNF90	0.010206472910720521	0.5322906474223771	5.508201975311098	0.13435306880915318	0.8944899453871598	0.9430143846616771	-6.382135671028754
ARC	0.015365525308709493	0.5322906474223771	6.608615033566953	0.13399080541024005	0.8947726516871322	0.9432643799708946	-6.382185297184027
SLCO1B1	0.010261085095934597	0.5322906474223771	5.555102874434448	0.13388212224743365	0.8948574696218232	0.9433057476195822	-6.38220015951788
ARHGAP11A	0.023683422705774504	0.5322906474223771	5.954685050049568	0.13380173380310365	0.8949202067768607	0.943323835989849	-6.382211144827411
SLC15A3	0.024515407976238635	0.5322906474223771	8.542881136877812	0.1334846505752346	0.8951676733731373	0.9435120958717952	-6.3822544109331085
THRB	0.08354729475546563	0.5322906474223771	8.820385978636653	0.13345606874679414	0.8951899805109167	0.9435120958717952	-6.382258305898316
PC	-0.027894386599317755	0.5322906474223771	8.614750211536071	-0.1331883625974329	0.895398920322456	0.9436817665049352	-6.3822947469170845
ADORA2A	0.014401387405731825	0.5322906474223771	7.492225269169323	0.13313104107072934	0.8954436597553883	0.9436817665049352	-6.3823025402133435
AC008966.2	0.013035271471864007	0.5322906474223771	6.077222116918936	0.13303498748322418	0.8955186303527243	0.9436817665049352	-6.382315591920029
CGB7	-0.013317041640087623	0.5322906474223771	5.567821505783151	-0.13297843169675583	0.8955627730693065	0.9436817665049352	-6.382323272290031
FUT6	0.012305858168080164	0.5322906474223771	11.312958149947653	0.13284510804360944	0.895666835740869	0.9436817665049352	-6.382341364964366
XPOT	-0.022107702470655965	0.5322906474223771	10.201045364951126	-0.13275111260041755	0.8957402028575525	0.9436817665049352	-6.382354109719631
MEPCE	-0.014344792639191084	0.5322906474223771	10.368306263372864	-0.13271600539089318	0.8957676056531355	0.9436817665049352	-6.382358867564137
GCNT4	0.017169347884922637	0.5322906474223771	6.1873398344068775	0.13270509494794822	0.8957761217841644	0.9436817665049352	-6.382360345927409
BCAN	-0.011668618751610182	0.5322906474223771	8.964325161022385	-0.13268305515972167	0.8957933249496253	0.9436817665049352	-6.382363331945128
TTC25	0.01729216016858892	0.5322906474223771	5.740713908973511	0.1326656476469069	0.895806912428007	0.9436817665049352	-6.382365690018136
STIM1	0.011613841167033456	0.5322906474223771	8.207101155897128	0.13223538186287556	0.8961427679401524	0.9439164646659113	-6.382423876936565
NPM3	0.016915194773971187	0.5322906474223771	7.729031061188201	0.1322298064834021	0.8961471200841407	0.9439164646659113	-6.382424629683777
GRAMD1B	0.011747691236556612	0.5322906474223771	6.9890883132081925	0.13220494988177456	0.896166523200713	0.9439164646659113	-6.382427985255995
JAG2	-0.013148033792495184	0.5322906474223771	8.422130957705606	-0.13206855003271598	0.8962729984069266	0.9439621127089886	-6.382446387648564
CSRNP1	0.014169753320135925	0.5322906474223771	8.431530850700067	0.13203257744867528	0.8963010793330939	0.9439621127089886	-6.382451237731809
DLG2	-0.01338372938912702	0.5322906474223771	6.250220622224261	-0.13188296268226435	0.8964178731456964	0.9440370793515738	-6.382471395724334
SFTA1P	0.01726378644675819	0.5322906474223771	6.53876864427739	0.13170686237793133	0.8965553454703278	0.9441338142464321	-6.382495092954151
KIF1A	-0.012841979619595989	0.5322906474223771	8.170856907949346	-0.13160201208756642	0.896637198214808	0.944171971073614	-6.38250918729617
NELFCD	0.02293951033111341	0.5322906474223771	10.584015808830856	0.13153477597747684	0.8966896875837769	0.9441792055312083	-6.382518219512579
RNF215	-0.014515162010133587	0.5322906474223771	7.0734625526874595	-0.13138455136181904	0.8968069655412981	0.9442249107575321	-6.382538383408572
TTC7A	-0.013790425443431786	0.5322906474223771	8.755474255703357	-0.13132845243017102	0.8968507617044351	0.9442249107575321	-6.3825459073881925
JAKMIP2-AS1	0.014369405435729732	0.5322906474223771	5.830789006900684	0.13130386385402684	0.8968699579930581	0.9442249107575321	-6.382549204193002
EPHA5	0.013519269101753828	0.5322906474223771	6.693552084655201	0.13123728591112124	0.8969219356851091	0.9442316023842678	-6.38255812778524
TESPA1	0.018195167263455048	0.5322906474223771	6.72711831239644	0.13058462340933447	0.8974314973757604	0.9446889304106919	-6.382645366396974
MYT1	0.013118050205015663	0.5322906474223771	8.178758565976073	0.1305639518136581	0.8974476373259421	0.9446889304106919	-6.38264812238776
MIR6834	0.015216900641213726	0.5322906474223771	8.982601116126212	0.13049494604234277	0.8975015159221575	0.9446975982831153	-6.382657319262663
LINC00892	-0.011141010943169327	0.5322906474223771	5.239285122784558	-0.13038601239535563	0.8975865705981532	0.9447390791125904	-6.382671827722645
C20orf197	-0.01024140958875197	0.5322906474223771	4.781308374461461	-0.13023245187342825	0.8977064717990868	0.9447850158554377	-6.382692259325039
KRBOX4	-0.02207826821359138	0.5322906474223771	7.413624756590784	-0.1302085999932308	0.8977250957510359	0.9447850158554377	-6.382695430719418
SLC44A3-AS1	-0.01805504906371258	0.5322906474223771	6.981110810652736	-0.13015472840648698	0.8977671598216599	0.9447850158554377	-6.38270259146105
MPP1	-0.02276044268882238	0.5322906474223771	9.589360276631723	-0.130065202850298	0.8978370639481461	0.944798346877433	-6.382714484872154
PPIC	0.018043555141828094	0.5322906474223771	12.567047448393357	0.12997333927978535	0.8979087945518246	0.944798346877433	-6.382726680395011
AL158163.1	0.015135101612003155	0.5322906474223771	5.0814066078701146	0.12996311955561443	0.8979167745605212	0.944798346877433	-6.382728036602237
KLHDC7B	0.01621392201289762	0.5322906474223771	7.605143373073336	0.12976714543949783	0.8980698018943291	0.9449113257997523	-6.382754022729577
B4GALNT3	-0.019339790800687595	0.5322906474223771	9.436587402968993	-0.1295153555046108	0.8982664192762779	0.9450701545222207	-6.382787352565833
CUL2	-0.01614675470819371	0.5322906474223771	10.068994189733758	-0.12943884442164788	0.8983261664810075	0.9450849726862914	-6.382797467658859
SPRYD3	-0.010741894766315596	0.5322906474223771	9.369731232036663	-0.12918956056271624	0.8985208355770515	0.9452417268444767	-6.382830382662658
FUZ	0.012925024524538031	0.5322906474223771	8.134927087002303	0.12906983102810324	0.8986143363111938	0.9452920416077651	-6.382846169023636
FAM106A	0.012809051921674808	0.5322906474223771	5.600028171450876	0.12889318258232046	0.8987522896664869	0.9453529080721096	-6.382869433471066
FAM167B	-0.011387988360899826	0.5322906474223771	7.517355436880828	-0.12887876535355072	0.8987635489266512	0.9453529080721096	-6.382871330803721
RFPL3	-0.011718317452404925	0.5322906474223771	6.552177013740715	-0.1287131745835233	0.8988928700527621	0.9454189823744618	-6.382893107648723
TRPC6	0.01258605916595723	0.5322906474223771	6.4536800422237235	0.1286813492072061	0.8989177249914013	0.9454189823744618	-6.382897289802443
LINC00334	0.01170773355137289	0.5322906474223771	6.75863867278013	0.12860720974657713	0.8989756267398868	0.9454318367192804	-6.382907028420814
SOX15	0.01209938099082919	0.5322906474223771	8.331280373721375	0.12854293000932748	0.8990258286692399	0.945436592447907	-6.382915467376614
ADAMTSL4	0.011523980762134123	0.5322906474223771	6.998361656396831	0.12841191075389471	0.8991281549443857	0.9454961600896225	-6.382932655179124
ACTN3	0.009988720109366689	0.5322906474223771	6.787830955037203	0.12825004249953267	0.8992545768394609	0.9455810586214664	-6.382953865754788
OR4F16	0.014232317849565135	0.5322906474223771	6.129090525941712	0.12811733455531016	0.8993582260859417	0.9456420039270848	-6.382971235354753
TRBV5-2	0.012755743691208465	0.5322906474223771	7.306822090792633	0.12782377168406758	0.8995875148647411	0.9458350416639851	-6.3830095948198675
ZFC3H1	-0.01546298127758483	0.5322906474223771	9.96022228080892	-0.12775993394238275	0.8996373768553028	0.9458394183061162	-6.383017924783175
PRCC	0.02162989794516612	0.5322906474223771	8.309887478076282	0.12762931496029908	0.8997394012567792	0.9458640777500414	-6.383034955851066
PCDHGB7	0.014522088860912774	0.5322906474223771	5.698176548266985	0.12758843582194707	0.899771331666092	0.9458640777500414	-6.383040282401964
NTAQ1	-0.014013156203269261	0.5322906474223771	9.020631508242815	-0.12755437897689004	0.8997979333633167	0.9458640777500414	-6.383044718707452
GCFC2	-0.012921079276505765	0.5322906474223771	7.675363023339899	-0.12740144517865298	0.8999173909794933	0.9459310476263023	-6.383064625561905
MSLN	0.010709335828583022	0.5322906474223771	6.980187780800069	0.12735579491999297	0.899953049176669	0.9459310476263023	-6.383070563075012
PSD3	0.021236398041301285	0.5322906474223771	10.900909858892186	0.12720541700305607	0.9000705134766437	0.9459632180620906	-6.383090106994473
GLCCI1	0.019438997146760784	0.5322906474223771	9.413618436602379	0.12712007830900648	0.9001371749120004	0.9459632180620906	-6.3831011878155355
SLC6A4	0.022678951920417134	0.5322906474223771	8.464369946925158	0.12708473883775182	0.9001647801956397	0.9459632180620906	-6.383105774303118
C14orf39	0.00960928075818046	0.5322906474223771	4.5296844833705645	0.1270825663186255	0.9001664772543303	0.9459632180620906	-6.383106056219164
AP000347.1	-0.010844560236854761	0.5322906474223771	5.191068873564393	-0.12681466994687696	0.9003757477030002	0.9461350959691813	-6.383140782805192
ARID5B	-0.029331474358766485	0.5322906474223771	10.754249906293559	-0.12659634376379517	0.9005463013289481	0.9462662739810752	-6.3831690296531605
CLGN	-0.013355172500359558	0.5322906474223771	4.960538753652912	-0.12642075726142726	0.9006834708538121	0.9463374139118527	-6.383191711625638
PHYKPL	-0.0298647629735882	0.5322906474223771	10.204738036659208	-0.1263926216977497	0.9007054508696712	0.9463374139118527	-6.383195343209472
NLRP14	-0.01414219105612613	0.5322906474223771	6.774746885762029	-0.1261693772226553	0.9008798564359232	0.9464378637616119	-6.3832241297745815
AC092667.1	0.011938543492090226	0.5322906474223771	5.048652532329478	0.12615317592218595	0.9008925135994355	0.9464378637616119	-6.383226216896188
CREB1	-0.02328841596976794	0.5322906474223771	10.38227340599231	-0.12604416232189042	0.9009776804912577	0.9464792941390499	-6.383240253542178
AC007431.1	0.01372217815927268	0.5322906474223771	6.750968123881986	0.12581746988781034	0.9011547879231698	0.9465942666850792	-6.3832694037841575
ODF1	-0.016068080887297498	0.5322906474223771	6.770758605892682	-0.12578699493501252	0.9011785974181186	0.9465942666850792	-6.383273318545085
SMPD3	-0.01546520227538295	0.5322906474223771	8.247558330082478	-0.12560086202761916	0.901324021560957	0.9466674114398071	-6.383297208313214
NFE4	0.009336769938231626	0.5322906474223771	5.364122148968307	0.12558078020053562	0.9013397115443224	0.9466674114398071	-6.383299783662768
IHO1	-0.011088067357958309	0.5322906474223771	8.356360574637694	-0.12547883364816553	0.9014193632896954	0.9466803864352654	-6.38331285123211
ITK	0.02503392716338748	0.5322906474223771	6.752141281897079	0.12539570533915295	0.9014843129666048	0.9466803864352654	-6.383323498825898
PCED1B-AS1	0.010657947491778508	0.5322906474223771	5.071091205731971	0.1253893414460786	0.9014892852226238	0.9466803864352654	-6.383324313662833
ZNF876P	0.010068898672955129	0.5322906474223771	4.565350949502362	0.12502520191941688	0.9017738027425347	0.9468618744955237	-6.383370869551304
GPNMB	0.032170627305530886	0.5322906474223771	11.989896519579375	0.12499613456118865	0.9017965148781847	0.9468618744955237	-6.383374580039036
AC091152.2	-0.01416875904443149	0.5322906474223771	4.932865865361279	-0.1249924985219317	0.9017993559480003	0.9468618744955237	-6.383375044123771
RAP2C-AS1	-0.015468316631163326	0.5322906474223771	6.746164431543634	-0.12436549819190564	0.9022892916135339	0.9473282335781114	-6.38345486956204
P2RX4	0.04088126716731111	0.5322906474223771	11.15460719837826	0.12404300776894481	0.9025413000357095	0.9474866465487124	-6.383495770777062
DDOST	0.02468357564206336	0.5322906474223771	11.936506583112276	0.12397765021913587	0.902592374635635	0.9474866465487124	-6.3835040471039495
XRCC2	0.016391534496152715	0.5322906474223771	8.314445906792898	0.12390408929868625	0.9026498603976658	0.9474866465487124	-6.383513357027151
LINC01361	0.010691058579165968	0.5322906474223771	5.014999425903878	0.12389137793652683	0.9026597940205388	0.9474866465487124	-6.3835149652273095
ZNF213-AS1	0.013191908931175611	0.5322906474223771	5.461806240202405	0.12387951092461728	0.9026690678188873	0.9474866465487124	-6.383516466454347
TCF21	0.02135745187239735	0.5322906474223771	8.539351058537267	0.12378944808932564	0.9027394503309855	0.9475124703839143	-6.383527855103142
KLF11	0.029980845956631086	0.5322906474223771	8.452948498481128	0.12360099945510147	0.9028867222691106	0.9476065807913258	-6.383551658103832
AC005730.2	-0.014297899590661522	0.5322906474223771	7.538361220725939	-0.1235306608040672	0.9029416925984513	0.9476065807913258	-6.383560533319942
SLC34A1	-0.010923151357526528	0.5322906474223771	7.253363416339408	-0.12349895914622995	0.9029664679116068	0.9476065807913258	-6.383564531734364
CADM4	0.01695334581961294	0.5322906474223771	7.9058844355362154	0.12311927478320156	0.9032632047490632	0.9478699259083994	-6.383612340314637
LRRC69	-0.019924981101069328	0.5322906474223771	6.448080844147929	-0.12301353768336996	0.90334584464933	0.9479085858196705	-6.383625628210582
TTC16	0.013901095859068846	0.5322906474223771	6.75251831058197	0.12271251460596114	0.9035811184590097	0.9481073971480924	-6.383663395119366
LINC00929	0.011984283784032712	0.5322906474223771	6.426264350112818	0.12259070011506162	0.9036763289018919	0.948159230420889	-6.383678651932146
VASH2	-0.013754033277009192	0.5322906474223771	5.894974051373178	-0.12187999318079576	0.9042318485428992	0.9486940015862718	-6.383767363711482
GSN-AS1	0.0142550674734645	0.5322906474223771	6.802317429998301	0.12173771646091834	0.9043430643332299	0.9487291756809134	-6.383785061092369
CXXC5	-0.02068593308471023	0.5322906474223771	10.542587821610756	-0.12166422301267633	0.9044005139615819	0.9487291756809134	-6.38379419464116
FKBPL	0.012939615200670218	0.5322906474223771	8.871160227857487	0.12163063865811644	0.9044267669396757	0.9487291756809134	-6.3837983665723135
TMEM72	0.027548089437551937	0.5322906474223771	9.22265367331101	0.12160254229550199	0.9044487300265789	0.9487291756809134	-6.383801855888128
NKX6-1	0.016115260297386413	0.5322906474223771	7.51848927250762	0.12132343195575902	0.9046669164476715	0.9489099518405361	-6.383836475172442
EXOSC5	0.012276590096536921	0.5322906474223771	9.778646816632834	0.12125510556032784	0.9047203298104132	0.9489178870970517	-6.383844937893922
SCARA3	0.011811743959006193	0.5322906474223771	8.180917882540944	0.12113998850351453	0.9048103222778523	0.948964185678763	-6.383859185213705
STX17	0.012637366620698032	0.5322906474223771	9.612130480398333	0.12105313009519215	0.9048782244908213	0.9489873125050179	-6.383869926193271
NOVA2	-0.012238585443190786	0.5322906474223771	8.868989059243418	-0.12094572939077756	0.9049621868346395	0.9490272791303472	-6.38388319681307
AF186192.1	-0.012897868249119426	0.5322906474223771	7.593116173631929	-0.12086431343148533	0.9050258359212542	0.949045940419628	-6.383893248874976
MIR6732	0.018253421098965106	0.5322906474223771	9.182388315850813	0.12059528395173315	0.9052361615310174	0.9492184028375452	-6.383926416668451
RNF123	0.018263911255308685	0.5322906474223771	9.182299227535582	0.12045761280494131	0.9053437947683496	0.9492831714028335	-6.383943361163651
SLC10A7	0.019666502246055373	0.5322906474223771	8.961714884002225	0.12036993456112467	0.9054123438286936	0.9493069544185649	-6.3839541424845185
LRRC27	0.010465967070550697	0.5322906474223771	7.0343483754112945	0.11998014269842393	0.905717102117776	0.9495774216292564	-6.384001978203247
DOCK1	-0.028017411202329257	0.5322906474223771	9.105822920130139	-0.11992263599989009	0.9057620649275151	0.9495774216292564	-6.384009022379312
EML5	0.011541933423941053	0.5322906474223771	5.255856613401446	0.11953936500063424	0.9060617416490314	0.9498434820903614	-6.38405588431813
CCDC77	0.017250517106857544	0.5322906474223771	7.574547206207526	0.11943468683792825	0.9061435912284995	0.9498811744153289	-6.384068657110432
ACSM2A	0.0130519429674818	0.5322906474223771	6.85098252162234	0.11936819739918576	0.9061955809738498	0.9498875634041919	-6.3840767643258065
IL20RB	0.013219713506178898	0.5322906474223771	6.246503767529684	0.11930448969191317	0.9062453960207022	0.9498916723103653	-6.3840845281291605
BET1	-0.012608326850958917	0.5322906474223771	10.452288572194025	-0.11915024638396068	0.9063660053287489	0.9499699808724928	-6.384103308004349
CYP1A2	-0.014759642556162689	0.5322906474223771	8.027473397119616	-0.11857279122254606	0.9068175623709586	0.9503781076406534	-6.384173400565903
CALD1	-0.02876167786173589	0.5322906474223771	11.302880595715678	-0.118534845512025	0.9068472362079174	0.9503781076406534	-6.384177994579584
LRRC37A2	0.01461434107173254	0.5322906474223771	9.570166605708247	0.11840806890345534	0.9069463775053106	0.9504338822899956	-6.384193332530778
IL9	-0.009628703139910044	0.5322906474223771	5.238620738891079	-0.11832727682969112	0.9070095589903169	0.9504402017172683	-6.384203098535153
BAIAP2	0.01558418417891172	0.5322906474223771	7.809539485100109	0.11828291536895441	0.9070442510663131	0.9504402017172683	-6.384208458040103
LAPTM4A	-0.020396479267350998	0.5322906474223771	13.52342869559063	-0.11821645610350018	0.9070962246875031	0.9504465429229612	-6.384216483523768
TSNAXIP1	0.010232233967218285	0.5322906474223771	7.770477305623719	0.11788308948224768	0.9073569362686347	0.9506378206065671	-6.384256672229798
PIAS3	-0.018296004417313938	0.5322906474223771	8.249936436391605	-0.11785339803423021	0.9073801571851026	0.9506378206065671	-6.3842602461587745
RNF220	0.012317337483603197	0.5322906474223771	9.873857324973864	0.11777421842887065	0.9074420819314564	0.9506378206065671	-6.384269772530969
EDNRB-AS1	-0.010409186642476698	0.5322906474223771	5.745640087914403	-0.11774810753224946	0.9074625028614749	0.9506378206065671	-6.384272912621508
RIMS1	0.011677239854376076	0.5322906474223771	6.586462264390663	0.11762567096739683	0.907558259491958	0.9506441984888792	-6.384287627541873
WIF1	0.009330589209350926	0.5322906474223771	5.018136490986949	0.11762286494924994	0.9075604540726561	0.9506441984888792	-6.384287964601271
SIAH3	-0.011203498336395334	0.5322906474223771	4.7218603164068975	-0.11732101299860963	0.9077965362659481	0.9508433659461705	-6.384324176222322
DEPDC5	-0.013498156812582707	0.5322906474223771	8.462427408386233	-0.11716773174186883	0.907916422820377	0.9509208138815517	-6.384342529013119
KCTD14	0.018906757644145955	0.5322906474223771	8.949157318669842	0.11698199623982157	0.9080616959884023	0.9509968303582744	-6.384364735535034
CRNDE	0.011553762733270467	0.5322906474223771	4.987791637188617	0.11695744551871791	0.9080808986022407	0.9509968303582744	-6.3843676681849475
AC024651.2	0.009037036806125442	0.5322906474223771	6.233136798265235	0.11685039469758855	0.9081646302441889	0.9510363970939071	-6.384380448511244
ZC3H7B	-0.014596592161471023	0.5322906474223771	8.639412389432303	-0.11661082067128517	0.9083520211753957	0.9511845070714477	-6.384409007857474
TFCP2L1	-0.02324173697334153	0.5322906474223771	10.51139348146886	-0.11651576756159882	0.9084263717054747	0.9512142373362446	-6.384420322811951
SCLY	0.013151502785778035	0.5322906474223771	8.384457290631833	0.11634381104306822	0.9085608782687506	0.9513069508538641	-6.384440768801314
LINC01619	0.013296345772605633	0.5322906474223771	5.0426707337202075	0.11622157503448377	0.9086564945390739	0.9513589370434649	-6.384455284581855
EDNRB	0.020457957157510975	0.5322906474223771	9.406187154128094	0.11615196117660628	0.9087109489954346	0.9513678239343675	-6.384463544562541
CBLN1	-0.014103902789603495	0.5322906474223771	6.8888493562201845	-0.11597820293680622	0.9088468709394109	0.9514619973613043	-6.38448414015506
CACNA1B	0.010406792804656284	0.5322906474223771	7.4181549687143	0.11564585007731436	0.9091068611333524	0.9516658169879225	-6.3845234482242175
TESC	0.012112339674037464	0.5322906474223771	7.560922730702634	0.11557375130244496	0.9091632633415825	0.9516658169879225	-6.384531960628292
MMP8	-0.009547357091789443	0.5322906474223771	5.1624676539433745	-0.11555299072445974	0.9091795042422666	0.9516658169879225	-6.38453441076084
NEU4	0.011885412806327267	0.5322906474223771	8.965678225307832	0.11546188312224598	0.9092507777666197	0.9516922902516298	-6.384545157947559
ASPG	0.012436703503551527	0.5322906474223771	8.042408922480385	0.11495701139203347	0.9096457534367751	0.9520099256569741	-6.384604559929534
SERPINF2	0.011737640145878636	0.5322906474223771	7.372607911552016	0.11495638573179656	0.9096462429237242	0.9520099256569741	-6.384604633381926
EPHA6	-0.011711841188445149	0.5322906474223771	5.076634520226553	-0.11483011955459412	0.9097450283593997	0.9520651692346916	-6.384619448837085
SF3A1	0.015422463492834382	0.5322906474223771	10.917182663129488	0.11469412335618619	0.9098514278437956	0.9521136119461124	-6.384635387778026
TMEM262	0.013018525609469478	0.5322906474223771	7.001532855592185	0.1146533568240526	0.9098833227367327	0.9521136119461124	-6.384640161996971
PRMT5-AS1	-0.012641998887519712	0.5322906474223771	5.518816677550219	-0.1143980984846147	0.910083035147573	0.9522659931096352	-6.384670017084887
HOGA1	0.012453799319004588	0.5322906474223771	6.166061097802853	0.1143496202826643	0.9101209648597234	0.9522659931096352	-6.384675679600647
TAS2R41	0.009486472825189551	0.5322906474223771	5.966984409681414	0.11400249136724686	0.9103925675966447	0.9524606782379579	-6.384716156104868
LINC00683	0.010747131090539597	0.5322906474223771	7.580336666919866	0.11399417815151028	0.9103990722124714	0.9524606782379579	-6.384717123949504
NCKAP1L	-0.01505825256101545	0.5322906474223771	8.425600664657265	-0.11378739270399874	0.9105608720797564	0.952570568457516	-6.3847411757286165
RAB25	-0.01770106421017026	0.5322906474223771	12.104521658783193	-0.1137422959249217	0.910596158715367	0.952570568457516	-6.384746415265463
GLRA2	-0.012951792737948331	0.5322906474223771	7.905381018458975	-0.11359216847121362	0.910713629510677	0.9526453042546488	-6.384763842770015
AL162425.1	0.013376555145116598	0.5322906474223771	6.554169216362051	0.11348743390177149	0.9107955828105095	0.9526828815600705	-6.384775987242058
TRPV6	0.009937766997721198	0.5322906474223771	8.567914652987145	0.11336427315616238	0.9108919556379029	0.9527169939639009	-6.384790254003874
CD300LB	0.009385058598130769	0.5322906474223771	8.788231067883247	0.11330912558484166	0.9109351088663878	0.9527169939639009	-6.384796637203932
Z97652.1	0.010220902422342526	0.5322906474223771	5.473281501721364	0.11326927755434882	0.9109662903099771	0.9527169939639009	-6.384801247588209
G6PC3	0.00858169513882956	0.5322906474223771	9.87696517758115	0.11296857780744726	0.9112015953389286	0.9529149319756357	-6.384835986080464
AHCYL1	0.01607754521584326	0.5322906474223771	11.986412979248101	0.11283734439443627	0.9113042913803646	0.9529741773797193	-6.384851117981322
AC078883.3	0.010616095439054618	0.5322906474223771	6.640717125047007	0.11271073487817948	0.9114033705285547	0.9530296347107309	-6.384865700074813
TMEM161A	-0.010120485058090267	0.5322906474223771	10.097071693937208	-0.11225786099931209	0.9117577822421197	0.9532181030850639	-6.3849177254289975
TRMT2B	-0.013176211201807675	0.5322906474223771	8.405787018044792	-0.11224716826137142	0.9117661504334542	0.9532181030850639	-6.384918951264108
AC012339.1	-0.010492749409322322	0.5322906474223771	4.710142457633478	-0.11222579977871941	0.911782873548737	0.9532181030850639	-6.384921400636817
SLC4A11	0.014459030305857823	0.5322906474223771	8.063534697236982	0.11215464463410044	0.9118385603372171	0.9532181030850639	-6.384929553472439
MIR924HG	0.00912768377916251	0.5322906474223771	4.974536912365481	0.11213138113451306	0.9118567667057437	0.9532181030850639	-6.384932217844553
AIF1L	0.009388449751050132	0.5322906474223771	8.00966654692751	0.11207739063231613	0.911899020685941	0.9532181030850639	-6.384938399257825
TMEM139	-0.025111414523095732	0.5322906474223771	10.556940379346509	-0.1120684752936652	0.9119059980231079	0.9532181030850639	-6.384939419695658
GPR21	0.009888643063941771	0.5322906474223771	8.10312553105858	0.11186287398573015	0.9120669080908913	0.9533146051815655	-6.384962930056164
TMEM132D-AS1	-0.010613448430579986	0.5322906474223771	6.283158181736955	-0.11183280826486325	0.9120904387981524	0.9533146051815655	-6.384966364436117
AL365330.1	0.008996714653196847	0.5322906474223771	5.350195643100816	0.11173915963510277	0.9121637327167827	0.9533430680219791	-6.3849770559254795
DDX6	-0.023901432099831865	0.5322906474223771	10.309141371444142	-0.11166446891967062	0.9122221898379299	0.9533560221710582	-6.384985576653449
DIRAS1	-0.02014330838804046	0.5322906474223771	7.679242254924725	-0.11154082314873423	0.9123189630421591	0.9534090168181554	-6.38499966967496
LRIG2	-0.016996499840969292	0.5322906474223771	10.549031817478308	-0.11141731807384461	0.9124156275278358	0.9534618925044742	-6.385013731093165
IRF9	-0.02969543521064999	0.5322906474223771	9.813336890737453	-0.11130059464161646	0.9125069854670909	0.9535092178629969	-6.385027006101155
AVIL	0.009706690681705155	0.5322906474223771	9.502903251703806	0.11118201757637579	0.9125997954975551	0.953544284176943	-6.385040477694381
CASC2	-0.008715655519818455	0.5322906474223771	6.136805802383306	-0.11111517229466805	0.9126521157315791	0.953544284176943	-6.3850480656955115
LINC01122	0.012140091185120383	0.5322906474223771	5.477494911497676	0.11108113290932592	0.9126787587353355	0.953544284176943	-6.385051927955037
ZFAT	-0.01305412126610861	0.5322906474223771	8.05585339286289	-0.11079458195790301	0.9129030495284813	0.9537304737817869	-6.385084394445302
SH3BP5L	-0.010851133114058165	0.5322906474223771	7.767275594664657	-0.11072098715059808	0.9129606552831047	0.953742513748961	-6.385092719288327
ZBTB9	0.01333630603392244	0.5322906474223771	8.24604148039853	0.11048222224330505	0.9131475500225015	0.9538896099942317	-6.385119689684684
YPEL4	-0.010358805969447715	0.5322906474223771	6.994597411641663	-0.11025504466401016	0.9133253795149456	0.9540065082429506	-6.38514529721561
SNTG2	0.008943364254794695	0.5322906474223771	5.727516186117078	0.11022149315960625	0.9133516432736177	0.9540065082429506	-6.385149074690696
SPRR1A	-0.009184653716497237	0.5322906474223771	8.251637690264086	-0.11008038850368411	0.9134620996048	0.9540455256465329	-6.385164948721464
POLK	0.011547145410240489	0.5322906474223771	6.937695996854447	0.11005600180358376	0.9134811896283201	0.9540455256465329	-6.385167690124939
GPR32	0.010245534677688184	0.5322906474223771	7.2666381316129005	0.10964755138458956	0.9138009345261029	0.9543313120338456	-6.385213515453396
TNFRSF13C	0.01351229151491573	0.5322906474223771	8.283776910418347	0.10933770342086468	0.9140435010645999	0.9545364721496555	-6.385248164753584
TBRG4	0.012898260974695042	0.5322906474223771	7.1419907364050745	0.10920509386101016	0.9141473179789812	0.9545967225131672	-6.385262964128704
AC104564.5	-0.009316947000507447	0.5322906474223771	4.931791501731937	-0.10914583374391	0.9141937118454443	0.9545970059061178	-6.385269571824934
AFP	0.016603578482322412	0.5322906474223771	6.289128087255697	0.10895446239941449	0.9143435357831082	0.9547052850420236	-6.385290885890953
CCR9	0.012559481912028936	0.5322906474223771	5.383565267313487	0.10877364524111062	0.9144850999009814	0.9548049292564501	-6.385310990156008
AC007681.1	0.00851903540831156	0.5322906474223771	4.432738580614571	0.10870470504579037	0.9145390748517367	0.9548131170402742	-6.385318646531421
SLCO3A1	0.010483452247096459	0.5322906474223771	7.948981809915582	0.10861583593968478	0.9146086532567814	0.9548375937682525	-6.3853285090233145
LINC01341	-0.009346249603974677	0.5322906474223771	7.755322181713145	-0.10841093284926825	0.914769080987512	0.9549419146219572	-6.385351218002217
ASH1L-AS1	-0.014537589449256316	0.5322906474223771	8.320121678987455	-0.10837034790483702	0.9148008571874932	0.9549419146219572	-6.385355710864757
NBR2	0.027636434175368763	0.5322906474223771	9.264097745173327	0.10824764050581696	0.9148969324964571	0.9549940393322156	-6.385369284684229
CCR4	-0.012107105869901602	0.5322906474223771	6.576374669973425	-0.10810907069697524	0.9150054290909888	0.9550591238033282	-6.385384594727942
RCBTB1	0.02096676390923502	0.5322906474223771	7.786716861960014	0.10802662699791295	0.9150699811959342	0.9550783358957262	-6.385393694320683
TMEM154	0.018053238231563462	0.5322906474223771	7.438680672389938	0.10784907797763514	0.9152090013043512	0.9551752659974867	-6.385413267468241
TPPP2	-0.009560707274871127	0.5322906474223771	6.162548284782061	-0.10748788867893465	0.9154918195739591	0.9553789198447714	-6.385452986019984
EML3	0.009566120075055196	0.5322906474223771	8.473220256957603	0.10738331221867839	0.9155737071377256	0.9553789198447714	-6.385464461034009
AL353784.1	0.010794303277677386	0.5322906474223771	4.649336943730939	0.1072302011060802	0.9156936010233153	0.9553789198447714	-6.3854812415565645
RPS6KC1	0.013145160242688192	0.5322906474223771	8.811895683611453	0.10723006379440504	0.9156937085463561	0.9553789198447714	-6.38548125659478
ASTN1	-0.008448806711143675	0.5322906474223771	4.863014193410282	-0.10721782089346313	0.9157032954576916	0.9553789198447714	-6.385482597346031
RGS14	0.011420104968915545	0.5322906474223771	7.422411674200539	0.10718973014651874	0.9157252922142711	0.9553789198447714	-6.38548567305734
OR8G2P	-0.008971341232883567	0.5322906474223771	6.2990973492601885	-0.10717797869308789	0.9157344943348427	0.9553789198447714	-6.385486959508353
AL596442.1	0.014585210137644466	0.5322906474223771	6.419424992111225	0.10712827444676203	0.9157734159926763	0.9553789198447714	-6.38549239915624
LINC01360	0.009104996118035835	0.5322906474223771	5.870048037948096	0.107032134601716	0.9158487003622618	0.9554093019857729	-6.38550291357845
POM121L2	0.009742872891359333	0.5322906474223771	7.957988229789135	0.10694338756896456	0.9159181963536789	0.9554269101619877	-6.385512611109797
DAAM2	-0.01665787170038957	0.5322906474223771	7.721831635524888	-0.10689268016766335	0.9159579045965193	0.9554269101619877	-6.385518148382442
TRAF3IP3	-0.01983532139695221	0.5322906474223771	8.153021563241726	-0.10662066900753496	0.916170916513067	0.9555597126257902	-6.385547807357056
CLN8	0.012140367395272023	0.5322906474223771	8.946074142435014	0.10661218692152663	0.916177558938309	0.9555597126257902	-6.385548730995183
TRAV8-3	-0.008713175600569834	0.5322906474223771	5.899215505953908	-0.10643156940549955	0.9163190042197324	0.9556590793820007	-6.385568381521615
HNRNPH1	0.018706136902022052	0.5322906474223771	12.379522168365217	0.10632674372165085	0.9164010966728144	0.9556767304112259	-6.385579770911127
SNHG18	-0.02437236242390739	0.5322906474223771	9.269572914174118	-0.10629203562920896	0.9164282779374595	0.9556767304112259	-6.385583539501252
CYB561D2	-0.010872892093480857	0.5322906474223771	9.916279556070316	-0.10615880024425138	0.9165326207561741	0.9557373867286646	-6.385597994730055
MAGI2-AS2	0.013570702140451196	0.5322906474223771	5.003277874505094	0.10588173724947605	0.9167496066178487	0.9559013412386942	-6.385627996394789
EMB	-0.028018530005070375	0.5322906474223771	9.203820219692105	-0.10584009389761044	0.9167822207850451	0.9559013412386942	-6.385632498960086
CNOT3	-0.00953786516755617	0.5322906474223771	6.579642179408641	-0.10547937887063352	0.9170647312580996	0.9561077433862991	-6.385671426182651
PCDHGA8	0.008720894194063966	0.5322906474223771	5.2365722924060645	0.10546937408961891	0.9170725671210711	0.9561077433862991	-6.385672503975017
LINC02546	-0.008105840349151627	0.5322906474223771	6.055097054211213	-0.10526049704243386	0.9172361640801021	0.9562301358971376	-6.385694982504573
LEPROT	-0.015998318160022507	0.5322906474223771	12.264225456852175	-0.10507827306894155	0.9173788888690653	0.9563307576771957	-6.385714556381548
DBH-AS1	-0.010031652920631906	0.5322906474223771	7.41645135605054	-0.10497401424536494	0.9174605496604791	0.9563677157553733	-6.3857257402726715
OPN4	-0.012710721124884472	0.5322906474223771	6.9410066075753445	-0.10488637613787234	0.9175291929913972	0.9563911012964821	-6.385735132673528
ACVR1C	-0.020156084399637564	0.5322906474223771	9.480656629672524	-0.10478864695596109	0.9176057410280833	0.956422723576484	-6.38574559731989
HLA-DOA	-0.013441882000927663	0.5322906474223771	8.835856608324612	-0.10466819164679504	0.917700090821526	0.9564728965521766	-6.385758482028568
ARHGEF33	0.00941740634934174	0.5322906474223771	4.797961445809293	0.10449299469604978	0.9178373206772361	0.956545129468552	-6.385777195848849
RCAN3	-0.01764151724681895	0.5322906474223771	10.875143461824951	-0.10445763862884729	0.9178650150181734	0.956545129468552	-6.38578096864167
GMDS	0.02019566273260054	0.5322906474223771	12.25178516975974	0.10437892028039669	0.9179266753382478	0.956545129468552	-6.385789363977769
ZNF527	0.010198647595426102	0.5322906474223771	7.7877633120088845	0.10434370206758299	0.9179542620430197	0.956545129468552	-6.385793117964134
ALDOC	-0.018137289206654472	0.5322906474223771	9.123635342699489	-0.1041712206057569	0.9180893696738879	0.9565927635124082	-6.385811484866276
OSM	0.013280707787730606	0.5322906474223771	8.100316788079382	0.104167336540579	0.9180924121568573	0.9565927635124082	-6.3858118981163345
HCFC2	-0.0096288366978321	0.5322906474223771	8.616485633813031	-0.1040127358306371	0.9182135157124278	0.9566707845305874	-6.385828334557041
VANGL2	-0.020209207288142572	0.5322906474223771	7.683359650024539	-0.10389241587661038	0.9183077674987519	0.9567208227082286	-6.385841109550771
TET1	0.01631561085901989	0.5322906474223771	5.562398591957915	0.10361134150321884	0.9185279499437464	0.9568673536755907	-6.385870895123099
C2orf50	0.010468356942412882	0.5322906474223771	6.6097343689535055	0.10359483652927312	0.9185408794910681	0.9568673536755907	-6.385872641656827
AC073916.1	0.01468647017714897	0.5322906474223771	6.186498228334603	0.10351727183029184	0.9186016418758333	0.9568824894007811	-6.385880845724919
NIPSNAP1	0.0100695809564737	0.5322906474223771	11.006382382156872	0.10337663378376087	0.9187118157636491	0.9569490916386636	-6.385895705447135
UTS2B	0.013121355943235713	0.5322906474223771	5.283445225488667	0.10330898357489232	0.918764812594926	0.9569561333741223	-6.385902846135086
ATP6V1G3	-0.011675477564878634	0.5322906474223771	5.585482910382228	-0.1030937583907114	0.9189334215014439	0.9570835861924005	-6.385925532758907
CRTAC1	-0.010925140503793784	0.5322906474223771	7.476791183786674	-0.10282200565560025	0.9191463200966525	0.9572571522689286	-6.3859541103737
PLCD4	-0.020035069415277107	0.5322906474223771	7.05240796720854	-0.10250432573958577	0.9193952072336915	0.9574681797381359	-6.385987422184457
CYP4F29P	0.011796098942063793	0.5322906474223771	8.52494552602041	0.10241310737980473	0.9194666740635753	0.9574944278286197	-6.385996968283854
C16orf89	0.009312894129107185	0.5322906474223771	7.594809515577712	0.10235005857982007	0.9195160713040319	0.9574976920798727	-6.386003561446749
AL031280.1	0.010000998067036804	0.5322906474223771	6.0330785484533465	0.10211914332517295	0.9196969907901676	0.9576379040289833	-6.386027674175077
NEXN-AS1	-0.01041629804703259	0.5322906474223771	4.603571895432267	-0.1018835446352874	0.919881584312958	0.957781927282689	-6.386052219889061
CREG2	0.009774743268919472	0.5322906474223771	5.245062002949737	0.10163628200903446	0.9200753216315248	0.9579354560997871	-6.3860779198951825
ADCK5	0.013312516930021445	0.5322906474223771	8.201892519784693	0.10127327635444291	0.9203597561747605	0.9581253481465231	-6.386115536996591
RBM11	0.009783569972578121	0.5322906474223771	5.1017732696446085	0.1010908107260791	0.9205027320033441	0.9581253481465231	-6.386134394543479
GHDC	-0.009984265793871572	0.5322906474223771	8.27825402326266	-0.10106769517171903	0.9205208450126703	0.9581253481465231	-6.386136781076742
MFAP2	0.01210644080612866	0.5322906474223771	7.663450702752434	0.10104637054549175	0.920537554716397	0.9581253481465231	-6.3861389822246535
ZFP36	-0.013974771677883524	0.5322906474223771	10.99567266937916	-0.10099476823824904	0.9205779897792701	0.9581253481465231	-6.3861443067433505
APBB1IP	-0.020236606474380636	0.5322906474223771	9.36105889697181	-0.10095048715973584	0.9206126881754375	0.9581253481465231	-6.386148873664279
ACBD4	0.011156017888355407	0.5322906474223771	8.812163384087143	0.10094298784090866	0.9206185646142873	0.9581253481465231	-6.3861496469070484
ILDR2	-0.00954325234507003	0.5322906474223771	6.3715313618536165	-0.10086135777798888	0.9206825299356839	0.9581253481465231	-6.3861580599405094
KRT37	0.009333006057789639	0.5322906474223771	7.367964803811455	0.10083132728061568	0.9207060619741374	0.9581253481465231	-6.386161153260863
SUN5	0.015920354618769395	0.5322906474223771	8.722158668377674	0.10081272579589395	0.920720638222264	0.9581253481465231	-6.386163068863235
HMGB3P30	-0.01497213635221506	0.5322906474223771	5.6701796831782545	-0.10038046405996767	0.9210593694908771	0.9584261744155437	-6.386207484248855
DTNB	-0.010729420222373776	0.5322906474223771	8.470777651953991	-0.10028490953367357	0.9211342505290576	0.9584261744155437	-6.386217276854691
SBNO1	-0.014592578251185984	0.5322906474223771	9.953597726005583	-0.10024980700194788	0.9211617587195298	0.9584261744155437	-6.38622087188767
CDA	-0.03291442943456424	0.5322906474223771	9.055326367759655	-0.10020745212792916	0.9211949503622945	0.9584261744155437	-6.386225207997043
CCDC54	-0.011173962394405379	0.5322906474223771	5.3334458759269525	-0.09992609612636007	0.9214154403785473	0.9586073876301796	-6.386253965545484
PLAAT5	0.009454398418292875	0.5322906474223771	6.886272677754569	0.09986528548461114	0.9214630966583331	0.9586087816806997	-6.386260170418459
OTX2	-0.007173737053739693	0.5322906474223771	4.990234083802413	-0.09964721250391737	0.9216339992933373	0.9586893490884869	-6.3862823906794555
MAP1LC3C	-0.01375487248238283	0.5322906474223771	6.7063929844681835	-0.09959209857582837	0.9216771924034662	0.9586893490884869	-6.386287998759517
WDR6	0.01833817163979745	0.5322906474223771	10.123134138416258	0.09958915062396502	0.9216795027377258	0.9586893490884869	-6.386288298639016
ANKRD23	0.01000336007133118	0.5322906474223771	7.912140469673388	0.09946693135718154	0.9217752876148576	0.9587180096413599	-6.386300723551775
GLYAT	0.010636584591391163	0.5322906474223771	6.982345243740518	0.0994357819139965	0.9217997000465316	0.9587180096413599	-6.386303887792849
EAF1	0.010717850275144158	0.5322906474223771	9.999653527728778	0.09901059842070975	0.922132932648777	0.9590163965143329	-6.3863469800432
AC073283.1	0.00744024416311273	0.5322906474223771	6.399011341326983	0.0984970132713893	0.9225354686609262	0.9592824993739053	-6.386398785797357
GABRA6	0.01067927029014637	0.5322906474223771	5.039249735301416	0.09845794830019323	0.9225660877472	0.9592824993739053	-6.3864027152981295
CINP	0.009972176736136262	0.5322906474223771	8.012213737458248	0.09842518204046646	0.9225917700049688	0.9592824993739053	-6.386406010017883
DPEP3	0.016304829067088633	0.5322906474223771	7.759263672658017	0.09841292805790866	0.9226013747225594	0.9592824993739053	-6.3864072419014155
CTRC	-0.014694464038061739	0.5322906474223771	7.518499033222382	-0.09830052695094112	0.9226894757001323	0.9592824993739053	-6.386418534350425
NISCH	0.01390633010887754	0.5322906474223771	10.987292075875306	0.09828283319892926	0.9227033443119657	0.9592824993739053	-6.386420310790101
SLC25A39	-0.012225413221514714	0.5322906474223771	9.42355544173467	-0.09816548651935604	0.9227953229317553	0.9592824993739053	-6.38643208422533
ESPL1	0.013247748114809	0.5322906474223771	9.730587582346097	0.09811861372616325	0.9228320630538375	0.9592824993739053	-6.386436783062514
PHOX2B	-0.010451149088724243	0.5322906474223771	6.586821573928512	-0.0980090517067912	0.9229179413242634	0.9592824993739053	-6.386447757535571
PACC1	0.01663175101696801	0.5322906474223771	6.963682261812925	0.09796223699801605	0.9229546365094281	0.9592824993739053	-6.3864524430784
RCC1L	-0.01456970695231874	0.5322906474223771	9.685680624452344	-0.09795450462856958	0.9229606974576303	0.9592824993739053	-6.386453216772711
ZFYVE28	0.008543749840052683	0.5322906474223771	8.115304898246492	0.09794373267376658	0.9229691409654969	0.9592824993739053	-6.386454294503651
C3orf20	0.009525883067629692	0.5322906474223771	6.853496088770676	0.097915416323076	0.9229913365479031	0.9592824993739053	-6.386457126981564
C3P1	-0.01125532250590311	0.5322906474223771	7.634316360881051	-0.09753970083043303	0.9232858447396768	0.959528967511807	-6.3864946322632665
LINC00313	0.0081327564748781	0.5322906474223771	6.1726101080070706	0.09748663088434392	0.9233274450405842	0.959528967511807	-6.386499918287292
FGF13	-0.019073285212844127	0.5322906474223771	6.5300279286746425	-0.09743545258788631	0.9233675627353076	0.959528967511807	-6.3865050131717
CBX3P2	-0.007384475177329541	0.5322906474223771	4.570796372378756	-0.09737062362039917	0.923418381233488	0.9595335995777438	-6.386511463165911
AC024267.4	0.009038384588555104	0.5322906474223771	4.828593646570186	0.09725446446441495	0.9235094375731383	0.9595404472565827	-6.386523009400878
TLR9	0.0079997909002687	0.5322906474223771	7.7277794702723135	0.09724393214480896	0.9235176938373255	0.9595404472565827	-6.386524055633978
MIR3658	0.016959208650531465	0.5322906474223771	9.982589315772097	0.09697188878201807	0.9237309511579554	0.9597138444915518	-6.386551039971689
GABRA4	-0.010444015890044511	0.5322906474223771	6.413804609389018	-0.09682195138698046	0.9238484910026203	0.9597468784902006	-6.3865658801761125
IQCN	0.010659337000077151	0.5322906474223771	7.934848306200966	0.09681302433446937	0.923855489209077	0.9597468784902006	-6.386566763016509
GRIN1	0.010755411961106631	0.5322906474223771	8.602618308947603	0.09669472266573646	0.9239482303299165	0.9597950473367939	-6.3865784547742885
GABPB1-IT1	0.010092635003053019	0.5322906474223771	8.493262621687972	0.09662053486046904	0.9240063895051331	0.9598072895150686	-6.386585779471228
TAAR2	-0.008264289834142957	0.5322906474223771	5.507377803679417	-0.09653387495233336	0.9240743266802471	0.9598296868062368	-6.386594328449426
ZNF8	-0.009719210935218214	0.5322906474223771	8.29424387133089	-0.09640818762376933	0.9241728605253645	0.9598838608066176	-6.386606713855075
TMEM135	0.016281791464299644	0.5322906474223771	10.7611299756931	0.09627726485508135	0.9242755000799763	0.9599422935144153	-6.3866195980264395
CDYL	0.010534198155854213	0.5322906474223771	10.821341846201692	0.09616633825189715	0.9243624642994372	0.9599844409456296	-6.386630500677347
RIMS3	-0.01689001749447172	0.5322906474223771	9.19835912535234	-0.0959097660137571	0.9245636154906283	0.9601342633113064	-6.38665567030065
MZT1	-0.017212101932525314	0.5322906474223771	9.56219596375798	-0.09586398604656308	0.9245995072743706	0.9601342633113064	-6.3866601542326285
AP000289.1	-0.011254299719171357	0.5322906474223771	5.778736709539081	-0.09578224159594727	0.9246635958519474	0.9601526411472885	-6.386668155397238
AC099654.2	-0.007928909234705905	0.5322906474223771	4.513942453667951	-0.09563501501679363	0.9247790244911525	0.9601760030588103	-6.3866825487661725
ONECUT1	-0.0124031355326375	0.5322906474223771	6.520913119146163	-0.0955604567661706	0.9248374803308195	0.9601760030588103	-6.386689829395856
CCDC125	-0.00945887181674454	0.5322906474223771	7.969927782202649	-0.09547964178811214	0.9249008421210738	0.9601760030588103	-6.386697714589445
SYT9	0.009959839203827592	0.5322906474223771	7.413558323322269	0.09547884201847891	0.9249014691712125	0.9601760030588103	-6.3866977925904145
SLFNL1	-0.009543145759524307	0.5322906474223771	8.195701116363509	-0.09545768838475405	0.924918054451539	0.9601760030588103	-6.386699855452526
TECTA	0.010428667483200371	0.5322906474223771	7.22445914550672	0.09538546692798201	0.9249746791774882	0.9601799697716389	-6.386706894910596
LYPD1	0.014667940173051619	0.5322906474223771	6.2269454945285565	0.0953344741367915	0.9250146599640869	0.9601799697716389	-6.386711861995109
RUNX1T1	0.016112435806643788	0.5322906474223771	7.788814980375609	0.09511406439571644	0.9251874740873319	0.9602932721067544	-6.3867333010519785
TMEM266	0.008188006876331144	0.5322906474223771	6.740298081718361	0.0950591458550165	0.9252305340266258	0.9602932721067544	-6.386738635213579
CNTN6	0.008966540002534273	0.5322906474223771	4.91750877021034	0.09501773155354301	0.9252630058633086	0.9602932721067544	-6.386742655691486
DZIP1	0.011507874761053749	0.5322906474223771	6.990622120528726	0.09489870930084304	0.925356328748135	0.9603419714235647	-6.386754200563558
DEDD	0.010959344655796954	0.5322906474223771	10.041525802033979	0.0945634889411347	0.9256191740400542	0.960555775235713	-6.386786638433889
HYKK	0.010295952314611334	0.5322906474223771	7.67725746839285	0.09443341450653284	0.9257211673778887	0.960555775235713	-6.38679919430963
M6PR	0.015482600307555217	0.5322906474223771	10.900855232725855	0.09438104079000445	0.9257622347754167	0.960555775235713	-6.386804244984335
DIDO1	0.01504456865001913	0.5322906474223771	9.605131437404134	0.09437770537217796	0.9257648501580402	0.960555775235713	-6.386804566541516
APOB	-0.011429965620116	0.5322906474223771	7.293621204136571	-0.09429658234098867	0.9258284609753777	0.960555775235713	-6.386812383862666
ZFHX4	-0.008001546871239107	0.5322906474223771	6.766593987188423	-0.09428083887526999	0.9258408059224641	0.960555775235713	-6.38681390018422
CLVS1	-0.01189057452977682	0.5322906474223771	6.243848308305545	-0.0940873819248757	0.9259925031778774	0.9606425421419365	-6.386832512212035
ACAT2	-0.02151949494948191	0.5322906474223771	10.154062263747432	-0.09405580242843	0.9260172661870693	0.9606425421419365	-6.386835546773174
SLC9A5	-0.007597320053326584	0.5322906474223771	6.974212577124037	-0.09368281478170601	0.926309749663121	0.9608728660169338	-6.386871311188204
IFNA5	-0.008346969348951738	0.5322906474223771	5.510045294076695	-0.09364011551009989	0.9263432335793611	0.9608728660169338	-6.386875396407343
TMEM254-AS1	-0.009447601732786914	0.5322906474223771	7.414109618304216	-0.09359505992739789	0.9263785654202008	0.9608728660169338	-6.386879705047135
FGG	0.008817405373401144	0.5322906474223771	5.208140412451103	0.09340056632889711	0.9265310858700855	0.9609829057505969	-6.386898280585259
KLHL17	0.010510321889072749	0.5322906474223771	6.603228408834775	0.09333808150725062	0.9265800866257805	0.9609855709006705	-6.386904240141644
LINC00837	-0.009436285685701762	0.5322906474223771	4.712792114473974	-0.09327456713843195	0.9266298950626336	0.9609890734134051	-6.386910293808531
DNM3	-0.01095477233276565	0.5322906474223771	6.793557793261132	-0.09315804113123641	0.9267212764234288	0.9610011866246451	-6.386921389403063
PDSS1	-0.016805589906523366	0.5322906474223771	10.217873075781755	-0.09314125683656932	0.9267344389931531	0.9610011866246451	-6.386922986460124
TRPV4	-0.00837675056226228	0.5322906474223771	7.211981801094415	-0.09305422953051985	0.9268026878425892	0.9610238091321678	-6.3869312626610775
RNF148	0.012358161169685467	0.5322906474223771	5.763865512457071	0.09266552490551565	0.9271075261833445	0.9611844524378301	-6.386968133680938
TMPRSS11B	-0.00829801844914968	0.5322906474223771	4.857047523060155	-0.09265818761718565	0.9271132805012199	0.9611844524378301	-6.3869688281849415
AC004023.1	-0.009282144295235994	0.5322906474223771	5.158455547267521	-0.09243000073068483	0.9272922396560443	0.9611844524378301	-6.3869903995713475
NOTCH3	0.009761938244297497	0.5322906474223771	6.932041476763271	0.09238135783306435	0.9273303891266081	0.9611844524378301	-6.386994991100539
ZNF497	-0.009990743735317942	0.5322906474223771	5.472463805314853	-0.09237967035148423	0.9273317125816088	0.9611844524378301	-6.38699515034296
PIEZO1	-0.019573926650419793	0.5322906474223771	9.408782404397341	-0.0923725913691133	0.927337264475457	0.9611844524378301	-6.386995818332976
N4BP1	0.0066387801419196535	0.5322906474223771	11.063431390661302	0.09235318992009839	0.9273524806348092	0.9611844524378301	-6.386997648838782
PDLIM4	0.011667285206064193	0.5322906474223771	8.154992749846807	0.09232764546257409	0.9273725146736755	0.9611844524378301	-6.387000058344943
HLA-DMA	-0.01864768083364332	0.5322906474223771	10.845821470469405	-0.09232374000487283	0.9273755776552655	0.9611844524378301	-6.387000426672399
SLCO1A2	-0.007363163313244492	0.5322906474223771	6.703503692135749	-0.09214436359857352	0.9275162606563568	0.9612818907001831	-6.387017327056449
C21orf91-OT1	0.009319142634707234	0.5322906474223771	6.428910298803163	0.09203492132825396	0.9276020962610336	0.9612818907001831	-6.387027622295904
H1-0	-0.023291596911644064	0.5322906474223771	10.5958964493797	-0.09202621456581185	0.9276089250163819	0.9612818907001831	-6.387028440816508
ELP5	0.020986439227531406	0.5322906474223771	9.604852903633539	0.09165190808841957	0.9279025008010923	0.9615228716464843	-6.387063556117563
CD72	0.01599531736403126	0.5322906474223771	6.751029772502259	0.0916112647251978	0.9279343788117542	0.9615228716464843	-6.3870673604400645
KNTC1	-0.012140053501275005	0.5322906474223771	7.512354793148859	-0.09145349569051112	0.9280581237621099	0.9616029530665526	-6.387082112049949
STIP1	-0.014773797203178063	0.5322906474223771	9.540352002807785	-0.09121297159634972	0.9282467806262593	0.9616845741343356	-6.387104552478304
KCNA6	0.012117481767530691	0.5322906474223771	6.666855951967694	0.0911933470418722	0.9282621734836781	0.9616845741343356	-6.387106380805625
MITF	0.010180069318245444	0.5322906474223771	8.54746888644823	0.09116493891108064	0.9282844559417739	0.9616845741343356	-6.3871090267610535
CNDP1	0.012884890390375325	0.5322906474223771	6.306614117045211	0.09103176012015014	0.9283889180692346	0.9616845741343356	-6.387121420155446
KAT5	-0.01198587070791568	0.5322906474223771	9.57839806877108	-0.09100690856256913	0.9284084111595412	0.9616845741343356	-6.387123730795457
TMEM125	-0.013138973925938657	0.5322906474223771	11.171685246328869	-0.09079711844238378	0.9285729683942328	0.9616845741343356	-6.387143211472193
SPHK1	0.009025069757049309	0.5322906474223771	7.544574881883083	0.09077832019374348	0.9285877137099592	0.9616845741343356	-6.387144954845822
UBXN4	0.023348425359952074	0.5322906474223771	11.741411521799964	0.09077753024394931	0.9285883333458745	0.9616845741343356	-6.387145028098881
AL109946.1	0.009018820273025696	0.5322906474223771	6.119509019256536	0.09076144729598161	0.9286009488060911	0.9616845741343356	-6.387146519352798
GALNT17	-0.00807538330220936	0.5322906474223771	6.952134783732811	-0.09076068494073344	0.9286015467978305	0.9616845741343356	-6.38714659003386
SLC30A8	-0.007284777942802911	0.5322906474223771	6.013693886023347	-0.09067357714013023	0.9286698744750299	0.9616894690432872	-6.387154662247037
KRT35	0.00867855875914536	0.5322906474223771	5.498782097440836	0.09063618696181135	0.9286992036415027	0.9616894690432872	-6.387158124790692
PMP2	-0.010502504322924544	0.5322906474223771	5.367642417066701	-0.09055689792337861	0.928761398967308	0.961705757175624	-6.387165462686454
LINC01089	0.008017002859794786	0.5322906474223771	9.228812124569854	0.09029514406284854	0.9289667253385008	0.9618061023497562	-6.387189641444016
TEAD2	-0.011213425588895376	0.5322906474223771	8.844219222215456	-0.0902059871654941	0.9290366634361247	0.9618061023497562	-6.387197861089054
AL645937.3	0.0089230731732437	0.5322906474223771	6.252450551990172	0.09015150827082928	0.9290793990662225	0.9618061023497562	-6.387202879670374
ZNF551	0.006255011522172005	0.5322906474223771	7.699507740136848	0.09010623206479869	0.9291149158722214	0.9618061023497562	-6.3872070481975465
DMBX1	-0.008103392502243345	0.5322906474223771	5.1495597485333935	-0.09009057515578392	0.9291271979305595	0.9618061023497562	-6.387208489223925
TAFA2	0.011933863178891002	0.5322906474223771	6.384766821095675	0.09002676847067026	0.9291772512568162	0.9618061023497562	-6.387214359258913
CST8	-0.009528908240477918	0.5322906474223771	8.22339512403228	-0.09001867237238563	0.9291836022845521	0.9618061023497562	-6.387215103780031
ADGRG2	0.014512503446301395	0.5322906474223771	6.435047944704749	0.08991564594538333	0.9292644223424346	0.9618416557922269	-6.387224572297595
ZNF317	0.015517633192034808	0.5322906474223771	10.005689673401168	0.08972508219611491	0.9294139139551142	0.9619137958641618	-6.387242057273663
TPM4	-0.02244175572104723	0.5322906474223771	10.164396829848114	-0.0897080975255979	0.9294272380560873	0.9619137958641618	-6.3872436138852136
TUSC3	-0.020469406793107048	0.5322906474223771	7.99057374755705	-0.08964906612473406	0.9294735470593503	0.9619137958641618	-6.3872490217066344
COL4A1	0.02212547792383468	0.5322906474223771	10.168517765763108	0.0895307531380468	0.9295663621060635	0.9619514470104286	-6.3872598495607855
HOTAIR	-0.00713143171391728	0.5322906474223771	4.680866638071357	-0.0894841983000835	0.9296028840728405	0.9619514470104286	-6.387264106283345
ARPC2	0.01332352844084106	0.5322906474223771	13.486689077404261	0.08881580227459085	0.9301272539751152	0.9624150964765366	-6.387324976923788
FADS1	0.010061615361815157	0.5322906474223771	8.178942406349421	0.08879453087106423	0.9301439423501068	0.9624150964765366	-6.387326906617753
SLC6A14	0.016372527385343005	0.5322906474223771	4.790602267751552	0.08868975330601697	0.930226145556401	0.9624520363217772	-6.387336405062967
CAND1	0.010916405539791896	0.5322906474223771	10.408844819607314	0.0885537616621169	0.9303328389551156	0.9625143098152475	-6.387348716461205
AC007787.2	0.00853063025092382	0.5322906474223771	6.978031937460445	0.08829411011242784	0.9305365545297148	0.9625370468593678	-6.387372170430567
EBP	-0.013354116647411374	0.5322906474223771	10.700825989080164	-0.08816901411574475	0.9306347032132662	0.9625370468593678	-6.387383445617324
LINC01226	-0.011318937120351258	0.5322906474223771	6.984650399106196	-0.08814584377443792	0.9306528824850067	0.9625370468593678	-6.38738553225963
C1orf210	0.021473847965300052	0.5322906474223771	9.957204194223246	0.08813690741112687	0.9306598938974131	0.9625370468593678	-6.387386336891753
TMEM43	-0.010190421424276508	0.5322906474223771	10.023899896873688	-0.08802830255970226	0.9307451050194372	0.9625370468593678	-6.387396109181522
RASSF9	0.009182376455856733	0.5322906474223771	5.259663042374887	0.08802682733305653	0.930746262484837	0.9625370468593678	-6.387396241839881
KRTAP11-1	0.009557053053663722	0.5322906474223771	6.262498995322139	0.08798022940978607	0.930782823377976	0.9625370468593678	-6.387400430970706
RFX2	-0.01043297958302869	0.5322906474223771	7.76616565610086	-0.08796227186056452	0.9307969129757698	0.9625370468593678	-6.387402044754079
AC139887.3	0.010168286441366803	0.5322906474223771	8.645892308214195	0.08783711073898706	0.9308951157703992	0.9625370468593678	-6.387413283412897
NTN3	-0.009917579519367337	0.5322906474223771	6.8014896785269645	-0.08783069566327305	0.9309001491400337	0.9625370468593678	-6.387413859014405
AL512635.1	0.007639845104837839	0.5322906474223771	4.748278746643417	0.08782211811319472	0.930906879225833	0.9625370468593678	-6.387414628581272
AC102941.1	-0.01079462740202608	0.5322906474223771	5.846461463736415	-0.08781445840564292	0.9309128891619058	0.9625370468593678	-6.387415315737001
SLFNL1-AS1	0.010317630856496507	0.5322906474223771	7.03464213880698	0.08752732280245544	0.9311381836717717	0.9627218996630362	-6.387441031597839
SCAMP5	0.00913075833789101	0.5322906474223771	8.444749483435105	0.08739269544819817	0.9312438180546382	0.9627757783885461	-6.387453059842976
CRNKL1	0.011323619819997077	0.5322906474223771	10.670747587082706	0.08727868035585712	0.9313332801959312	0.9627757783885461	-6.387463232022669
OLFML3	0.023688323152804003	0.5322906474223771	8.687613621791517	0.08725747455951477	0.9313499194642401	0.9627757783885461	-6.387465122494442
SNORD114-3	-0.012168695512031924	0.5322906474223771	5.706877389163234	-0.08722377079784527	0.9313763654102271	0.9627757783885461	-6.38746812620059
CADPS	-0.015890819409892565	0.5322906474223771	7.485082813052589	-0.08715040563491333	0.9314339322975962	0.962787199558675	-6.387474660553457
TNFAIP6	-0.011991656043759846	0.5322906474223771	5.987458912936582	-0.08698937425852643	0.9315602889247407	0.9628115831725027	-6.387488983734702
DIAPH1	-0.012394285468730004	0.5322906474223771	10.97607409329293	-0.08694683522261348	0.9315936683768599	0.9628115831725027	-6.38749276301443
LSMEM1	0.011585250676499292	0.5322906474223771	8.002278706171282	0.08692881895850789	0.9316078053847962	0.9628115831725027	-6.387494363069868
HNF4A-AS1	0.006973796093141971	0.5322906474223771	4.785621760236314	0.0868832030792038	0.9316435993716824	0.9628115831725027	-6.387498412813221
AC005537.1	0.007170310832254501	0.5322906474223771	5.454923427861991	0.08681918509785297	0.9316938334192022	0.9628154219231689	-6.387504092699233
PPM1F	-0.010513759024735947	0.5322906474223771	9.218021440429194	-0.08665520092785917	0.9318225109255747	0.9629003199673783	-6.387518622832217
ZNF546	-0.007768720269489826	0.5322906474223771	5.134099689350991	-0.08656435500732686	0.9318937980634938	0.9629259080639107	-6.387526660594472
KLF15	-0.007646925032064544	0.5322906474223771	8.405598456766024	-0.08645899566395758	0.9319764746767925	0.9629632617635452	-6.387535971908299
COL8A2	-0.009711684835924217	0.5322906474223771	7.75763758526496	-0.08609695607043706	0.9322605770755306	0.9632087242278482	-6.387567881417108
PRLH	0.010743476933242846	0.5322906474223771	7.983568934849205	0.08603114862845426	0.9323122189804716	0.9632139967173574	-6.3875736671947765
AL161630.1	-0.008077721992496123	0.5322906474223771	5.5220049109864595	-0.08574500301704661	0.9325367732076821	0.9633979033183288	-6.387598773661017
IPO9-AS1	-0.009831931742825262	0.5322906474223771	7.439551553966567	-0.08551830669833628	0.9327146784093877	0.9635336011499425	-6.3876186046982575
ZNF607	-0.00939132595586667	0.5322906474223771	7.625809724344303	-0.08540624587754064	0.9328026220801796	0.963558756468982	-6.387628388227304
API5	-0.011668962138950079	0.5322906474223771	10.90116276144276	-0.08536863328116251	0.9328321400864373	0.963558756468982	-6.387631669141542
SPAG17	0.007131301643497068	0.5322906474223771	5.172261232819069	0.08528483307037106	0.9328979060491476	0.9635785987373594	-6.387638973768451
SETD1A	-0.0070819334751544005	0.5322906474223771	8.081878196526143	-0.0851506687827984	0.9330031985011004	0.9635979108399174	-6.387650653563655
ATP6AP1L	-0.010720458704044589	0.5322906474223771	8.314115444450557	-0.08508164331123633	0.9330573703477603	0.9635979108399174	-6.38765665548097
NR1D2	-0.021644213904734144	0.5322906474223771	9.506793548511858	-0.08505042114511323	0.933081873910514	0.9635979108399174	-6.387659368719802
LINC00410	-0.008772009434422579	0.5322906474223771	6.8219731400692964	-0.08497567517581192	0.9331405357987069	0.9635979108399174	-6.387665860179847
NLRC3	0.01949024302099911	0.5322906474223771	7.9487637172239864	0.0849643932166888	0.9331493901031291	0.9635979108399174	-6.387666839488301
ADGRF5	-0.008239049658349984	0.5322906474223771	7.024052103900451	-0.08467652204459378	0.9333753200995794	0.9637674063216914	-6.387691783629228
PLEC	-0.010466370659766966	0.5322906474223771	10.300279066944636	-0.08459753371204536	0.9334373135426464	0.9637674063216914	-6.387698613206458
TDRD10	-0.007207123119043146	0.5322906474223771	6.241302936502837	-0.08452202421803225	0.9334965770503567	0.9637674063216914	-6.3877051360380515
OR2C3	0.007370958624582258	0.5322906474223771	4.704171306189566	0.0845179279946863	0.9334997919761776	0.9637674063216914	-6.38770548972083
PABPC4L	-0.009480871982530559	0.5322906474223771	5.075486009344991	-0.08444767944546941	0.9335549268164602	0.9637762530087928	-6.387711552569666
TNFRSF25	0.008005577908807737	0.5322906474223771	8.697762901716173	0.08436703728784946	0.933618219543316	0.9637935203694954	-6.387718506235226
LINC00445	0.007096465283611408	0.5322906474223771	6.155655516402189	0.08407062863672402	0.9338508624381332	0.9639856009916231	-6.387744008113407
HAND1	-0.007902852250159853	0.5322906474223771	7.638460001375798	-0.08382826841846143	0.93404108874997	0.964116014617137	-6.387764793221334
SECISBP2	0.023101311534800217	0.5322906474223771	10.264234683430262	0.08379097029280687	0.934070364067393	0.964116014617137	-6.387767986630079
AC019080.1	-0.00696811167516298	0.5322906474223771	5.993176845420178	-0.08362861657457304	0.934197796700978	0.964199461343447	-6.387781870563528
EBLN2	-0.008485253999644726	0.5322906474223771	8.34613034573889	-0.08353326909397893	0.9342726364907218	0.9642086291921338	-6.387790011811652
COPS5	0.009421809092915012	0.5322906474223771	11.597557248570231	0.0834985948255087	0.9342998530438344	0.9642086291921338	-6.387792970174153
HTN3	0.007845666006485175	0.5322906474223771	4.698386692905994	0.08331517630587394	0.934443823423695	0.9642784908940635	-6.3878085987804765
SIK1	0.0077587878283083	0.5322906474223771	8.553186159466616	0.08329363976524373	0.934460728214825	0.9642784908940635	-6.387810431599053
CTC-338M12.4	0.010594870625779684	0.5322906474223771	7.76134334081579	0.08319942154732733	0.9345346837950523	0.9643067280140691	-6.387818444260596
PLP2	-0.018944000305296527	0.5322906474223771	12.337391149831198	-0.08292692180190246	0.9347485829747852	0.9644329960636923	-6.387841567627624
AP003119.3	-0.012859304567617968	0.5322906474223771	7.5907907469674925	-0.08292479952684699	0.9347502488784687	0.9644329960636923	-6.387841747418907
TTYH1	-0.014971918567898257	0.5322906474223771	6.009828963361301	-0.08275352292622243	0.9348846953879942	0.9645236299509155	-6.387856242179053
CHST8	-0.006789087429459606	0.5322906474223771	7.969375078177309	-0.08265019885563275	0.9349658023602714	0.9645592269689232	-6.387864971784415
AZU1	-0.006356214417396977	0.5322906474223771	6.8694891213092335	-0.08249063802151568	0.9350910553021975	0.9645662176277723	-6.387878431289721
OSGIN1	-0.009826004865560733	0.5322906474223771	8.635170782012908	-0.08248013192137649	0.9350993024993283	0.9645662176277723	-6.387879316603402
KLRK1-AS1	-0.010230636879727584	0.5322906474223771	7.1501383338459155	-0.08238609427981292	0.9351731215633832	0.9645662176277723	-6.387887235820686
GCGR	0.007311129852030085	0.5322906474223771	7.9303515873325505	0.08237981634695699	0.9351780497297263	0.9645662176277723	-6.387887764184481
ISX	0.025339535484500075	0.5322906474223771	11.391697698821686	0.08234472131170768	0.9352055993205057	0.9645662176277723	-6.387890717113983
IL33	0.015450460902193264	0.5322906474223771	5.063061269514732	0.08217825988071768	0.935336272626013	0.9646529217929336	-6.387904706210583
AF067845.2	-0.00732575344110753	0.5322906474223771	6.103659735930023	-0.08199650304146416	0.935478955070947	0.964752002247416	-6.387919948397535
OR5L2	-0.009680980427853925	0.5322906474223771	7.789907976787606	-0.08188325245959446	0.9355678599801085	0.9647956152470506	-6.387929428574042
LILRA2	0.009101773020766757	0.5322906474223771	7.520208831084385	0.08178784266531255	0.9356427600387703	0.964824782249137	-6.3879374051408995
DLST	0.02553254336309685	0.5322906474223771	8.550235414159912	0.08162673458080638	0.935769236969321	0.9648261144159336	-6.38795085320179
BLID	-0.008350796345223621	0.5322906474223771	5.129100241771257	-0.08162155195593494	0.9357733055867614	0.9648261144159336	-6.38795128536745
MAPRE2	0.011709964974373932	0.5322906474223771	11.136405568933629	0.08160805413636209	0.9357839020527348	0.9648261144159336	-6.38795241078694
SPDYA	0.007332730648949237	0.5322906474223771	4.905739400468785	0.08148208999581	0.9358827908175384	0.9648332842009573	-6.387962904441983
PPP4R1L	-0.00909965541803004	0.5322906474223771	8.146937855474112	-0.08148043493330305	0.9358840901395573	0.9648332842009573	-6.387963042211939
OR2J3	-0.008059934741040387	0.5322906474223771	5.524630802642339	-0.08130643563389782	0.9360206909135359	0.9649251081464423	-6.387977510580858
BOP1	-0.007918320861929118	0.5322906474223771	9.073118037543423	-0.08124821040652318	0.9360664019599105	0.9649251081464423	-6.387982345216051
KIR3DL3	-0.009807448917857009	0.5322906474223771	7.664392791029839	-0.08071871357525973	0.9364821059635676	0.9652873483056984	-6.38802615225609
ISL1	0.01186305804640675	0.5322906474223771	6.126027259515103	0.08068180113736569	0.9365110863399732	0.9652873483056984	-6.3880291954729085
MFSD13A	-0.010909720309439486	0.5322906474223771	7.470700839691344	-0.08062232120042497	0.9365577849082742	0.9652874097030304	-6.388034096322721
GCOM1	-0.01151037541638722	0.5322906474223771	9.711441905760571	-0.08017604083232957	0.9369081736441275	0.9655390479231329	-6.388070752380309
THAP9	-0.015264947312878085	0.5322906474223771	6.65622069508759	-0.08015897266089979	0.936921574663639	0.9655390479231329	-6.3880721502689175
ERVH48-1	0.01002153320882826	0.5322906474223771	6.8226922989161025	0.08013310175670703	0.936941887156989	0.9655390479231329	-6.3880742685370455
TJAP1	-0.00781095568225787	0.5322906474223771	8.640518130644457	-0.07995320140600347	0.9370831368125956	0.9656365288827629	-6.388088979592563
DUSP2	0.012086672710688973	0.5322906474223771	8.364237332092362	0.07964986662417443	0.9373213064570793	0.965804967193613	-6.388113709470468
TLL1	-0.007663058219816499	0.5322906474223771	4.816777645336005	-0.07962615740423429	0.9373399225017203	0.965804967193613	-6.388115638446311
PKN1	-0.009826129140667383	0.5322906474223771	7.961812769512172	-0.07953311718247529	0.9374129763340007	0.9658321570681407	-6.388123202629124
PGM5	0.008494745736807197	0.5322906474223771	7.427773957665103	0.07942997118376376	0.9374939657394888	0.9658675199815919	-6.388131578083167
TCF15	0.008359151116422048	0.5322906474223771	7.714048605127787	0.07915367214488851	0.9377109169463813	0.9660373287462534	-6.388153960044012
RERG	0.01109268410114872	0.5322906474223771	7.097071538868483	0.07910117737694632	0.9377521366304766	0.9660373287462534	-6.388158203639759
MCC	-0.012201999881498615	0.5322906474223771	7.432336400391894	-0.07884891918527302	0.9379502160759885	0.9661829582551869	-6.388178556557552
KRTAP10-11	-0.008234610049036917	0.5322906474223771	7.906452038086216	-0.07880224444247197	0.937986866706357	0.9661829582551869	-6.388182315287763
GLIS3	-0.01733427658334108	0.5322906474223771	7.893609050858381	-0.07857505028759376	0.938165269474458	0.966279457743287	-6.388200579534239
CNTLN	0.009728035279885638	0.5322906474223771	6.358266410083651	0.07855134498226876	0.9381838841079357	0.966279457743287	-6.388202482178861
MGC15885	0.009044541905301351	0.5322906474223771	6.7372416571354075	0.0785045744585711	0.9382206108522537	0.966279457743287	-6.388206234410542
STX7	-0.012751635043629861	0.5322906474223771	10.58782430058534	-0.07834650155955726	0.9383447392883595	0.9663592112778612	-6.388218899503712
IPO5	-0.011201604258234354	0.5322906474223771	10.687178430055477	-0.07822873695024501	0.9384372162584333	0.9664063620708924	-6.388228318439509
SOX18	-0.008054204264745124	0.5322906474223771	5.149501333601968	-0.0780511527713446	0.9385766694112536	0.9664498181785044	-6.388242495031854
MIR3610	0.006423590118467715	0.5322906474223771	5.215553675258224	0.07804308264806095	0.9385830067590675	0.9664498181785044	-6.388243138507101
PGBD1	-0.006674966331588372	0.5322906474223771	5.366648338325048	-0.07799661119837907	0.9386195001790654	0.9664498181785044	-6.3882468426370975
AL359198.1	-0.008083912169771779	0.5322906474223771	7.812702345144601	-0.07774500556836804	0.9388170851915385	0.9666051742219318	-6.38826685924445
CD226	0.007645975987277787	0.5322906474223771	5.915030637136455	0.07762133765940171	0.9389142026527781	0.9666570786601277	-6.388276674012969
AC018695.3	0.0084619268102335	0.5322906474223771	6.935919287409896	0.07747930475564116	0.9390257435089767	0.9667238267710551	-6.38828792703399
CDH3	0.0074238012135889875	0.5322906474223771	6.774491901042791	0.0769065227840009	0.9394755719999641	0.9671329548879222	-6.388333098542231
NUTM2F	0.009437892058853592	0.5322906474223771	8.721862986617081	0.07682243073819707	0.939541614588361	0.9671329548879222	-6.388339702124019
TWIST1	0.007911644989548883	0.5322906474223771	5.752612672111086	0.07679477552196842	0.9395633340064478	0.9671329548879222	-6.388341872255701
TRIL	0.0124769446955586	0.5322906474223771	8.199405933694983	0.0767342688230206	0.9396108539735188	0.9671337698771593	-6.388346617551915
NOTCH4	0.006332529602214976	0.5322906474223771	7.551368460040127	0.07635155393540907	0.9399114309943946	0.9673950413889792	-6.388376545739714
CALCR	0.008854096225038965	0.5322906474223771	6.863159752530785	0.07603282119489453	0.9401617646937281	0.9675176756755487	-6.388401356405749
AL512347.1	-0.010361515969315782	0.5322906474223771	5.302650473996668	-0.07600477648535456	0.9401837914024799	0.9675176756755487	-6.388403534485877
STOX2	-0.014529750795375662	0.5322906474223771	8.717561273807563	-0.07600054749317847	0.9401871129166101	0.9675176756755487	-6.38840386285903
COX19	-0.006666370159084778	0.5322906474223771	8.692629004692737	-0.07590644570954895	0.940261022164368	0.9675176756755487	-6.38841116495868
ST8SIA1	0.007188703925166351	0.5322906474223771	5.02450482376919	0.07590225320360516	0.9402643150474942	0.9675176756755487	-6.3884114900779
AL157414.2	0.007361488489499024	0.5322906474223771	8.131536546927254	0.07579345673896035	0.9403497664840814	0.9675575002197879	-6.388419920718558
CPLX1	0.009293884058320323	0.5322906474223771	5.274359494763976	0.07565016832018834	0.9404623098846436	0.9676051601980991	-6.388431005701192
PDC	0.006630064177495676	0.5322906474223771	5.020516846197701	0.0756150710150136	0.9404898766490941	0.9676051601980991	-6.388433717679102
S100G	0.010749389763834216	0.5322906474223771	5.882126499005279	0.07549660179114856	0.9405829274712515	0.9676051601980991	-6.388442862539011
NCAN	0.008049344329888797	0.5322906474223771	5.654322593186432	0.07541254174755707	0.940648952374137	0.9676051601980991	-6.388449342598796
ZFYVE27	0.009084070380033893	0.5322906474223771	8.98526742212407	0.07537919657515374	0.9406751434384912	0.9676051601980991	-6.38845191112833
CCDC130	-0.008382146144857217	0.5322906474223771	9.19698288202565	-0.07537735211164699	0.9406765921798305	0.9676051601980991	-6.388452053171503
AL445531.1	-0.008766491948737354	0.5322906474223771	5.004533517241231	-0.07505719345846118	0.9409280652936722	0.9678157324015075	-6.388476656138358
LINC02585	0.006835000682147374	0.5322906474223771	6.749949658967386	0.07492247957460507	0.9410338801063526	0.9678360383117212	-6.388486977100723
TACR3	-0.0072275298765971385	0.5322906474223771	5.879702669919349	-0.07486545732748813	0.9410786701738032	0.9678360383117212	-6.388491340218419
AL033523.1	-0.005725683524313574	0.5322906474223771	6.32851882198915	-0.07485346052988726	0.9410880934929404	0.9678360383117212	-6.388492257743383
HBM	0.008329720824636233	0.5322906474223771	6.907191573593512	0.07446434648797025	0.9413937420213443	0.9681022696321059	-6.388521937823219
NR2C2	-0.011854388918818515	0.5322906474223771	10.60511196848228	-0.07436206612780126	0.9414740846455418	0.9681367878923227	-6.388529713705065
DOK3	-0.011392455853506789	0.5322906474223771	7.619566721710002	-0.07429044245610977	0.9415303464031716	0.968146541112204	-6.388535152547879
CCL2	-0.01344456099347724	0.5322906474223771	8.595449544806845	-0.0742280316100395	0.941579371567332	0.9681488525673938	-6.38853988753126
ZSCAN4	0.008381729520384518	0.5322906474223771	5.156808794194664	0.07413841417001445	0.9416497685580234	0.9681620277619736	-6.388546679667577
TNXA	-0.00584780941256291	0.5322906474223771	8.79135833948844	-0.07409262047166541	0.941685740970976	0.9681620277619736	-6.388550147221741
PPARGC1B	-0.01090763627739122	0.5322906474223771	11.030225586970728	-0.07396466633299957	0.9417862537139016	0.968217270669413	-6.38855982471352
TPTE	0.008327302837368933	0.5322906474223771	4.639401626908058	0.0735594338594425	0.9421045855053707	0.9684603461940255	-6.388590363149805
MRM1	-0.006170244004703562	0.5322906474223771	8.352367315437592	-0.07354454942192072	0.9421162782176408	0.9684603461940255	-6.388591481652781
AL121956.1	-0.007168944302818225	0.5322906474223771	5.95405673070439	-0.07336066800915833	0.9422607303641037	0.968533389359822	-6.3886052809086475
MYO16	0.008314360612709848	0.5322906474223771	6.366166265642328	0.07333495986728127	0.9422809261317764	0.968533389359822	-6.388607207407806
CFI	-0.02763244972060086	0.5322906474223771	8.793360798043821	-0.0729355018598687	0.942594736949403	0.968798459192512	-6.388637055009086
SERTM1	0.008978695122309865	0.5322906474223771	4.793699922244595	0.07288752421080436	0.9426324284301495	0.968798459192512	-6.388640628950946
LINC01525	0.007911562943253792	0.5322906474223771	6.82327154095578	0.0725653398018035	0.942885541693927	0.9689825255825878	-6.388664568161389
REG4	0.035262664955906686	0.5322906474223771	11.245135974963397	0.07254037018356753	0.942905158488347	0.9689825255825878	-6.388666419048807
AL360270.2	0.010751888450862168	0.5322906474223771	5.221661442565368	0.07224543444651658	0.9431368706478278	0.9691725242936344	-6.388688233159205
IL34	0.007771881051874985	0.5322906474223771	8.727479823592379	0.07210220360576804	0.9432493998381482	0.969240037158681	-6.388698794792064
E2F5	0.011388199545107724	0.5322906474223771	8.165321111911465	0.07197133374389951	0.9433522187032385	0.9692975659286565	-6.388708426629754
PCAT6	-0.0077895557521348024	0.5322906474223771	7.0222581328208875	-0.07185527944425095	0.9434433984646635	0.9693014173065436	-6.388716953431874
AL603756.1	0.007864513095745096	0.5322906474223771	5.496592873052186	0.07181476308304532	0.9434752309258503	0.9693014173065436	-6.388719927032271
PEX7	0.008635057842944605	0.5322906474223771	9.829422215145401	0.07165601051386455	0.9435999588830175	0.9693014173065436	-6.3887315621418646
NRIP3	0.008821419290953258	0.5322906474223771	7.885639088580764	0.07164998511489033	0.9436046929189689	0.9693014173065436	-6.388732003241516
MIR7515	-0.008934976638068193	0.5322906474223771	5.956494989861283	-0.07162552302002899	0.9436239123216822	0.9693014173065436	-6.388733793650289
LRGUK	0.009366057320571386	0.5322906474223771	6.05924843771675	0.07160891029049188	0.9436369646475117	0.9693014173065436	-6.388735009206622
TPRG1	0.0128705688243409	0.5322906474223771	5.992764539076173	0.07147018189850946	0.9437459617117684	0.9693652689602218	-6.388745148984493
ZNF781	0.005536617429573454	0.5322906474223771	4.881087711577005	0.0710641002024945	0.9440650212518191	0.9696249297230602	-6.388774716888681
ERICH4	0.009455408724948988	0.5322906474223771	6.685644022239776	0.0710231136289036	0.9440972250572865	0.9696249297230602	-6.388777691876079
PSMG3-AS1	0.006621051055832439	0.5322906474223771	7.97290661698925	0.07091790967760749	0.9441798859327493	0.9696249297230602	-6.3887853201931755
LRRC17	-0.008657488493801324	0.5322906474223771	6.674789380107845	-0.07086130540877682	0.9442243613214589	0.9696249297230602	-6.388789419880804
HAAO	0.007669852576835723	0.5322906474223771	8.871861275646644	0.07085030736448485	0.9442330027814795	0.9696249297230602	-6.388790216058538
TRABD	-0.008077735574433476	0.5322906474223771	9.142708558958729	-0.07077046208530069	0.9442957395828313	0.9696412444009654	-6.388795992567652
XAB2	-0.009157430777363196	0.5322906474223771	6.792215593275947	-0.07065070020776404	0.9443898407362403	0.9696897620537762	-6.388804644688731
RBP2	-0.0089197626668156	0.5322906474223771	8.188942589007917	-0.07057174662310442	0.9444518778246663	0.9697053534744081	-6.388810340629883
NCALD	0.008821832761126913	0.5322906474223771	7.707827789019241	0.07040335050196468	0.9445841948164507	0.9697930988697893	-6.388822467948596
BCL2L2-PABPN1	0.014800616953170476	0.5322906474223771	8.019541846736974	0.07018129569248842	0.9447586765585376	0.9699241234490106	-6.388838415316197
SUN2	-0.006820145559821356	0.5322906474223771	10.374754217914905	-0.06982150205228195	0.9450413939969143	0.9701230484914389	-6.388864147820383
AC027279.1	-0.005780515839593825	0.5322906474223771	5.423670389171842	-0.069815404194524	0.9450461856155188	0.9701230484914389	-6.388864582801038
SPIC	0.00800187300723465	0.5322906474223771	4.702375790512816	0.06939620807521436	0.9453755896902662	0.9704130625313416	-6.388894394438118
NR2F1	0.006179515404960867	0.5322906474223771	7.534827896798959	0.06921758531101738	0.9455159544204202	0.9704857425584951	-6.388907042888081
AC091564.1	0.007573490327780874	0.5322906474223771	4.8986062439473	0.06918676356850269	0.9455401748413805	0.9704857425584951	-6.388909222109236
AGAP11	0.00577246057066283	0.5322906474223771	9.422735950358193	0.06911983810145612	0.9455927665707977	0.9704915942534861	-6.388913950668718
LMBR1L	0.012043256403783786	0.5322906474223771	8.827642336716117	0.06902963318967908	0.9456636522826976	0.9705162201266917	-6.388920316779547
PPDPFL	0.0053496603061224945	0.5322906474223771	5.424153748853472	0.06887340782402844	0.9457864199343938	0.970550268582808	-6.388931322552801
SOX5	0.007507680795104221	0.5322906474223771	6.531589819500607	0.06886806899774094	0.9457906154054527	0.970550268582808	-6.388931698222309
GREM2	0.020977065072837142	0.5322906474223771	7.798160545872058	0.06876750615892425	0.9458696421564358	0.9705832416317179	-6.388938768945132
CEBPZOS	0.008686677346588567	0.5322906474223771	9.318992188205769	0.06857509658921883	0.9460208477527448	0.9706902724673322	-6.38895226876536
ATXN7L1	-0.0069809856538363135	0.5322906474223771	7.732414162171864	-0.06847128711310303	0.946102427589614	0.9707084749096367	-6.388959536533844
OIP5	-0.012759666938290337	0.5322906474223771	8.602623882275907	-0.06843316116444909	0.9461323894454318	0.9707084749096367	-6.388962202993049
NAPA-AS1	-0.007478737717760531	0.5322906474223771	7.691073212063804	-0.06819815919054956	0.9463170711274979	0.9708498275565492	-6.388978605828375
SHISA2	0.012711786017606919	0.5322906474223771	5.481718081139372	0.068034936051122	0.9464453455996525	0.9709332995229744	-6.388989965404259
FAM9C	0.005434087240814733	0.5322906474223771	5.299586008455121	0.06796630978914696	0.9464992783357852	0.9709405017702094	-6.3889947333505575
TMEM92	0.007947611375161756	0.5322906474223771	8.47406480521754	0.0677904148547993	0.9466375137224456	0.9710341785951062	-6.3890069320402905
TTLL4	0.006629280591841535	0.5322906474223771	8.541591283867497	0.0675490554273473	0.9468272003073018	0.971153786636309	-6.389023619409811
KDM5C	0.005653817199469557	0.5322906474223771	9.326506761374972	0.06752263881026198	0.9468479615661245	0.971153786636309	-6.389025442218557
REG3G	-0.010145191450315671	0.5322906474223771	7.150756447487738	-0.06745025395828504	0.9469048502247827	0.971164008181483	-6.3890304332919134
TRIM22	-0.018724908304081467	0.5322906474223771	9.510403089406223	-0.06731084921177308	0.9470144119399403	0.9712282485466995	-6.389040030438961
TAFA4	0.006154399551593137	0.5322906474223771	5.090513602398697	0.06716630431019747	0.9471280145735194	0.9712966265795328	-6.389049960496159
LTBP4	-0.009448731798208598	0.5322906474223771	9.04854065228979	-0.06664036647368585	0.9475413763282365	0.9716723909163906	-6.389085911718821
PAPLN	0.007487507315049768	0.5322906474223771	7.890217196743225	0.06635376212226608	0.9477666399305623	0.9718552391321269	-6.38910538405074
AC092164.1	-0.008646591719267072	0.5322906474223771	7.044012457994524	-0.06624138432408364	0.9478549672008485	0.9718976594578134	-6.389112996273059
IL12B	-0.004899269566572606	0.5322906474223771	4.663409876440621	-0.06608833650483995	0.9479752616108744	0.9719728519548334	-6.3891233426490945
SULT1E1	-0.005266416763174853	0.5322906474223771	5.556009945919526	-0.0659603020887056	0.9480758966604187	0.9719822759488089	-6.38913197968633
RSPO3	-0.011325121159323714	0.5322906474223771	6.552034421763269	-0.06589793145288368	0.9481249203029747	0.9719822759488089	-6.389136181065215
DSCAML1	-0.004829833642912895	0.5322906474223771	6.40040726592885	-0.06589739705233724	0.948125340345485	0.9719822759488089	-6.389136217046067
CLRN1-AS1	0.005848463549213534	0.5322906474223771	6.010902727880275	0.06574766378781081	0.9482430323344828	0.9720126784915114	-6.389146287002818
ALKBH5	-0.010442331647313452	0.5322906474223771	11.040709241582777	-0.06569943604721151	0.9482809401271384	0.9720126784915114	-6.389149525570389
STK40	-0.005617638602497976	0.5322906474223771	9.32922130497072	-0.0656777808851502	0.9482979614796497	0.9720126784915114	-6.389150978975352
LINC01088	-0.008161148110580108	0.5322906474223771	5.5849684544591165	-0.06562066919558916	0.9483428524317095	0.9720126784915114	-6.389154809778784
FAM131C	-0.00788909248675651	0.5322906474223771	8.407774045991504	-0.06555523251194115	0.9483942872160828	0.9720153390331807	-6.389159194891708
DBNDD1	0.007248602291348938	0.5322906474223771	7.114090456678437	0.0654978692073223	0.9484393763238674	0.9720153390331807	-6.3891630353857165
ARMCX3	-0.009487529655968885	0.5322906474223771	9.917496800022828	-0.06533903415689143	0.9485642258945983	0.9720951566320312	-6.389173651914673
CHST13	-0.007251148303725863	0.5322906474223771	7.557401673502424	-0.06520557831558244	0.9486691276253008	0.9721498777336202	-6.389182552179331
SNCAIP	-0.006178098886540084	0.5322906474223771	8.048188990773282	-0.06515159175611546	0.9487115635340223	0.9721498777336202	-6.389186147413915
DGKK	-0.007642442325613175	0.5322906474223771	7.609604065669634	-0.06498549057732457	0.9488421276521455	0.9722355322548867	-6.389197190253499
SLC35B1	-0.011297742361630725	0.5322906474223771	10.349140781511737	-0.06481141645407375	0.9489789605060119	0.9723276012669767	-6.389208732917271
AC108693.1	-0.013306494166739569	0.5322906474223771	6.909269899195249	-0.0645096201170166	0.9492161946334198	0.9725161844749964	-6.389228671364173
RGS10	-0.011041333835224876	0.5322906474223771	8.616506131682348	-0.06442929073394928	0.9492793402578856	0.9725161844749964	-6.389233962722521
TAF1A	0.009248688026761265	0.5322906474223771	6.1466229085398325	0.06429920772858112	0.9493815971255176	0.9725161844749964	-6.389242517413351
MYRFL	0.00909460548628882	0.5322906474223771	6.236148459539519	0.06416471758574535	0.9494873193418647	0.9725161844749964	-6.3892513437620755
CHST9	-0.006455454780354586	0.5322906474223771	5.3230258661365975	-0.06414301381371172	0.9495043806886823	0.9725161844749964	-6.389252766410908
GJA4	-0.006577494049774479	0.5322906474223771	7.296505311117686	-0.06410472683201866	0.9495344781663291	0.9725161844749964	-6.389255274890706
ADA	0.009178033571894062	0.5322906474223771	8.691925905167253	0.06409092155981923	0.9495453305391738	0.9725161844749964	-6.389256179014893
LINC01305	0.005886947857320024	0.5322906474223771	5.0781388765257915	0.0640900604127454	0.94954600749024	0.9725161844749964	-6.389256235406022
TMEM44-AS1	-0.010913500545056465	0.5322906474223771	7.772348171355727	-0.06403930110185768	0.9495859096514085	0.9725161844749964	-6.3892595579772955
CHRM3	0.017993185169892456	0.5322906474223771	8.191563420783467	0.06374923722394049	0.9498139330021728	0.972660114608851	-6.389278494314244
LY6G6E	0.0080338660835233	0.5322906474223771	6.481391726754815	0.0637202940704865	0.9498366858712444	0.972660114608851	-6.389280379104897
CCDC169-SOHLH2	0.0065089763200916195	0.5322906474223771	5.161538277997233	0.06358231919634828	0.949945151653402	0.972660114608851	-6.389289352327687
WARS2	-0.017501026614748838	0.5322906474223771	9.544084968450987	-0.06354347041288264	0.9499756919138043	0.972660114608851	-6.389291875357997
MAP1LC3B	-0.009799269378941489	0.5322906474223771	11.439503560043269	-0.0635344466684613	0.9499827857767345	0.972660114608851	-6.389292461183566
SYNGR2	0.010578183158296284	0.5322906474223771	11.675259588973976	0.06342155432800543	0.9500715345276607	0.972660114608851	-6.389299783177023
PKM	-0.007671853320648125	0.5322906474223771	9.821340311266782	-0.06341734232956352	0.9500748457448648	0.972660114608851	-6.389300056107762
SUCLA2	0.011010532038325138	0.5322906474223771	11.64036103785643	0.06338228218514243	0.9501024079357947	0.972660114608851	-6.389302327245737
AC000093.1	-0.008862116305866863	0.5322906474223771	8.659645361490035	-0.06329417809472135	0.9501716703920079	0.972682909392788	-6.389308028941226
APOL5	0.007549467087259565	0.5322906474223771	6.995699981654044	0.06313544393408267	0.9502964592412173	0.9727625410215873	-6.3893182814847576
ZFP2	0.007146841773436385	0.5322906474223771	6.020225080769659	0.06299777014274241	0.9504046925467508	0.9728252186765628	-6.389327152912963
BMS1P1	-0.009179149540360143	0.5322906474223771	7.5330304899636795	-0.06282791457541648	0.9505382271608037	0.9729137870306689	-6.389338071396809
CBR3-AS1	0.007854288088891437	0.5322906474223771	8.483709987321543	0.06270942141863069	0.9506313832983423	0.9729610196877554	-6.389345670806121
LCN2	0.027257082527121668	0.5322906474223771	9.975412559006015	0.06252183506894939	0.950778860135041	0.9730226651292857	-6.38935767209984
AMZ2P1	-0.007783798969848377	0.5322906474223771	7.466084446232848	-0.0625132120358949	0.9507856394441065	0.9730226651292857	-6.389358222915379
GPT2	0.013100164181606644	0.5322906474223771	9.371394876170413	0.0623436722079494	0.950918930086097	0.9731109565385389	-6.389369037226429
PGM5P2	0.005285342637629142	0.5322906474223771	4.8793248106933484	0.061622635716187764	0.9514858187817183	0.973642934407457	-6.389414701525169
LMAN1L	0.005654538212453986	0.5322906474223771	8.227975331709317	0.06140930179236167	0.951653549901319	0.9737664271670341	-6.389428110481556
CREB3L2	-0.008518197401320649	0.5322906474223771	10.829594379719461	-0.06116445858808028	0.9518460576421364	0.9738292463789346	-6.389443442643455
SLC24A3	0.008666489440303238	0.5322906474223771	8.591172929704795	0.061099564781208655	0.9518970808455225	0.9738292463789346	-6.389447496050315
HYOU1	0.014260345735840119	0.5322906474223771	10.390464896106833	0.06105576390545048	0.9519315197064584	0.9738292463789346	-6.389450229515988
WNT5A	0.01835677006902081	0.5322906474223771	9.354950055577865	0.0610413041101439	0.9519428888812032	0.9738292463789346	-6.389451131473075
LINC00324	0.009798895549147701	0.5322906474223771	8.655491016539061	0.06103200409423145	0.9519502011276324	0.9738292463789346	-6.389451711466317
DENND2B	-0.005844100088399529	0.5322906474223771	9.461401186265556	-0.060846792783075636	0.9520958265974845	0.9739300807140877	-6.389463243727276
RNF144B	-0.010816506939685055	0.5322906474223771	8.704221070283795	-0.06062665605506109	0.952268914998768	0.9739997988917439	-6.389476905064934
CDX1	-0.007670931322474317	0.5322906474223771	11.971474302346977	-0.06058093683286457	0.9523048632670152	0.9739997988917439	-6.389479736120429
SLC7A13	0.004810132554344371	0.5322906474223771	4.7833751501309365	0.06058055736639296	0.9523051616356636	0.9739997988917439	-6.389479759609069
EGFLAM-AS2	-0.007339649038557994	0.5322906474223771	6.4232533870374615	-0.06044365657434323	0.9524128050921156	0.9740617594995067	-6.38948822404859
HEYL	0.005137156860957504	0.5322906474223771	8.132164443948067	0.06020667601106025	0.9525991422874609	0.9741760311023149	-6.3895028310724475
DPP10-AS3	0.005876399969210411	0.5322906474223771	5.279382716868649	0.06018183624924837	0.9526186738889574	0.9741760311023149	-6.3895043588260645
LRRC73	0.00521829997333878	0.5322906474223771	6.608728653830576	0.060055148513066044	0.9527182894264979	0.974229764637363	-6.3895121408704885
ENTPD3	0.008940750070177472	0.5322906474223771	8.282313581339213	0.05983929634785733	0.9528880174710382	0.9743551849018368	-6.389525362256663
GAD1	-0.010096084340038836	0.5322906474223771	6.267935565728287	-0.05962133303047635	0.9530594078859551	0.9744598548218295	-6.389538664666285
LINC00869	0.005164161360635688	0.5322906474223771	6.364091097736446	0.05955608405201517	0.9531107153670177	0.9744598548218295	-6.38954263740661
CHRNB1	-0.004483113663320992	0.5322906474223771	6.258952212854333	-0.05952948924916716	0.9531316278210908	0.9744598548218295	-6.3895442554067134
CLK3	0.008449692784640916	0.5322906474223771	9.9757856942854	0.05915503958569454	0.9534260748022557	0.9746829030701004	-6.389566959842422
ARHGEF28	0.006136848203270873	0.5322906474223771	8.641415122725103	0.0591322696479513	0.9534439800723415	0.9746829030701004	-6.389568335859073
ZNF252P-AS1	0.005597426124074545	0.5322906474223771	5.44357011177636	0.05900776815953351	0.9535418829737159	0.9746831260145797	-6.38957585028036
ITIH6	-0.00475914502114172	0.5322906474223771	6.652193265011964	-0.058954102691058	0.953584083546291	0.9746831260145797	-6.389579084434436
TGM2	-0.01275501333595841	0.5322906474223771	8.574056986100281	-0.05895233059828364	0.9535854770579903	0.9746831260145797	-6.389579191179585
CFHR3	0.005096582681254347	0.5322906474223771	5.5183261580353955	0.05844222498606795	0.9539866125886161	0.975002914536794	-6.389609784945802
DLK1	-0.008183909222236885	0.5322906474223771	7.043312366889613	-0.05843466156764112	0.9539925603848197	0.975002914536794	-6.38961023656494
IL26	0.0042934857061744935	0.5322906474223771	4.641519819736011	0.05837367453179755	0.9540405200775031	0.9750037845172863	-6.389613876025606
DPYSL4	-0.005115871069115485	0.5322906474223771	8.047126753466975	-0.05816184593658161	0.9542071016978575	0.9751258768498768	-6.389626487589197
AC108451.1	0.005415032805605513	0.5322906474223771	5.819797743127218	0.05805297624157535	0.9542927174665999	0.9751652203715917	-6.38963295149442
CDH13	0.006385821270009195	0.5322906474223771	6.689479347297623	0.05791875112074313	0.9543982736738806	0.9752249355827355	-6.389640904159658
MSX2	0.007116708331438737	0.5322906474223771	6.391186915371512	0.05760435615468743	0.9546455209294286	0.9754294207482417	-6.389659459623136
POLR3E	-0.006551785508446706	0.5322906474223771	6.776944303504399	-0.05749912123820105	0.9547282810812128	0.9754613733864362	-6.389665647992337
NPIPA1	-0.005652121753623618	0.5322906474223771	10.822800613487935	-0.05744473311017644	0.9547710538755582	0.9754613733864362	-6.389668841867863
EPN2-AS1	-0.0047095878316518736	0.5322906474223771	6.192935918140801	-0.0571511083198186	0.9550019734705375	0.9756491359356194	-6.389686032432828
LINC02718	0.005017314953729368	0.5322906474223771	5.186578934033284	0.056902808090757394	0.9551972509927737	0.9757527528547147	-6.389700500702632
NOP16	0.008508810413598411	0.5322906474223771	10.144934899903982	0.05685377968016559	0.9552358100862335	0.9757527528547147	-6.389703350106647
CHI3L2	-0.011761605708560552	0.5322906474223771	6.969541700441164	-0.05680822315059737	0.9552716387705185	0.9757527528547147	-6.38970599553327
SLC9A3	0.0077935783767983935	0.5322906474223771	7.225813279222095	0.05678236398063879	0.9552919761847168	0.9757527528547147	-6.389707496208798
DUSP26	0.007047508620789955	0.5322906474223771	8.09901148538727	0.05650511043104841	0.9555100292465726	0.9759273132311642	-6.38972354303965
CREB3L1	-0.006338561693626232	0.5322906474223771	10.296589449502218	-0.05632605509552017	0.9556508537496142	0.9760229814979405	-6.38973386464363
CFAP300	0.004496189852262411	0.5322906474223771	5.292781617700262	0.05612902007898662	0.9558058207433323	0.9761330835845627	-6.38974518483599
ECEL1	-0.007429513912224905	0.5322906474223771	8.265270180969267	-0.055982158348163356	0.9559213278860738	0.9761769649924982	-6.389753596643578
AC022613.3	0.008268892647103065	0.5322906474223771	6.074159999140694	0.055827899451260786	0.9560426539940906	0.9761769649924982	-6.389762408415475
MSL2	0.013200785472708532	0.5322906474223771	8.435556164873246	0.05581200861069972	0.9560551523556537	0.9761769649924982	-6.389763314771257
DLEU2L	-0.004526869216139318	0.5322906474223771	5.323693851118594	-0.05574728454975838	0.9561060588274646	0.9761769649924982	-6.38976700373157
RIN1	-0.006035933953308259	0.5322906474223771	8.902717513493114	-0.05570084711406716	0.9561425827055043	0.9761769649924982	-6.389769647805741
TMSB15B-AS1	0.005973826119396897	0.5322906474223771	5.23138758922132	0.055610267021781186	0.9562138258621456	0.9761769649924982	-6.3897747989542815
COA6	0.006212056918009523	0.5322906474223771	10.177503063001144	0.055604898570039994	0.9562180482747238	0.9761769649924982	-6.389775103986684
CLASP1	-0.007890517580582568	0.5322906474223771	9.25564015165442	-0.05559464939096693	0.9562261094969275	0.9761769649924982	-6.389775686257506
GASK1A	-0.004490204498311279	0.5322906474223771	5.367687322315988	-0.055459379897909694	0.9563325026103945	0.9762374257226799	-6.389783361061491
SYT5	0.00768783740443979	0.5322906474223771	7.383604204527601	0.055308071836796605	0.9564515114848606	0.9763107581969895	-6.389791923701801
CSF3	0.005471211551957289	0.5322906474223771	7.908817859046447	0.055015916690480185	0.9566813042832143	0.9764971620431862	-6.389808390816927
LINC01998	-0.006319668691449287	0.5322906474223771	5.462349515092494	-0.05487915985261863	0.9567888708512386	0.9765587957396236	-6.3898160690598695
LINC01096	-0.004441554933459102	0.5322906474223771	5.702027950602616	-0.05478806168589485	0.9568605249030104	0.9765837705960652	-6.389821173185145
ZDHHC22	-0.00451550976583448	0.5322906474223771	7.459834699801166	-0.054681766945630476	0.9569441324262613	0.976620942249819	-6.389827118040686
PRKCI	0.011641496937265572	0.5322906474223771	11.226776516888721	0.05447703050902164	0.9571051719960455	0.9767371305557987	-6.389838536022878
PPP1R18	-0.011127166728295279	0.5322906474223771	8.636369610120774	-0.05418203537015765	0.9573372096837209	0.9769257582498754	-6.3898549123657515
AOX2P	-0.005581961897045851	0.5322906474223771	7.0519097693853805	-0.05351844040263756	0.9578591953493921	0.9774102335032475	-6.389891426245174
KIF14	0.007185277051505956	0.5322906474223771	7.703958614561388	0.05328081036938883	0.9580461205502233	0.9775527783981449	-6.389904392301555
MAT1A	-0.005353273356721644	0.5322906474223771	7.638406451442599	-0.05306492728793083	0.9582159412591778	0.9776537845796055	-6.389916121750688
COPS7B	-0.004850893034676673	0.5322906474223771	8.950038406740433	-0.05300461373587442	0.9582633862421059	0.9776537845796055	-6.38991939022329
LINC01093	-0.0037919525096485884	0.5322906474223771	5.058395856293889	-0.052974823207985564	0.958286820687368	0.9776537845796055	-6.3899210032411204
CHURC1	0.014708990297986446	0.5322906474223771	9.660119547801907	0.05285569583662299	0.9583805315285363	0.9777011958323204	-6.38992744437054
RSPO2	-0.0056787940584417385	0.5322906474223771	4.940609698546476	-0.05249328459993663	0.9586656239878655	0.9779438326027331	-6.3899469505452
RASAL3	-0.0045614821399446726	0.5322906474223771	9.116310456786152	-0.052379110372951856	0.9587554408488452	0.9779872527968728	-6.389953067988494
IQCC	-0.008656624463633023	0.5322906474223771	8.175348457299652	-0.05213025668953857	0.9589512072698334	0.9780928203839235	-6.389966355400717
PARVG	0.007640846372781951	0.5322906474223771	9.219548268062548	0.05209067818020862	0.9589823428524054	0.9780928203839235	-6.389968462843813
CDNF	-0.004772006816996743	0.5322906474223771	4.799061200833937	-0.05206733609571363	0.9590007056119708	0.9780928203839235	-6.389969704993299
AL023284.4	-0.007098273204480421	0.5322906474223771	8.8951601427717	-0.0517975346109898	0.9592129548419326	0.9782610883198719	-6.389984022088078
TAS2R8	-0.008009398380522725	0.5322906474223771	5.411342329643876	-0.051405073315545495	0.9595217044690993	0.9785277515347104	-6.390004715407566
MTCL1	0.00807122226018997	0.5322906474223771	5.7905622813237905	0.05127104316040197	0.959627147605282	0.9785535265080216	-6.390011746377299
S1PR5	0.007720984941909315	0.5322906474223771	6.669525599239633	0.05125275046096156	0.9596415387511869	0.9785535265080216	-6.390012704554688
SLC25A1	-0.008828212640748845	0.5322906474223771	9.702293992641879	-0.05116900826319588	0.9597074201975027	0.9785724936362061	-6.390017086633192
NPM1P22	0.005766413440724705	0.5322906474223771	8.914462282142328	0.05100430468194252	0.959836996240054	0.9786564023439775	-6.390025684374556
AC024560.2	0.016968495583769894	0.5322906474223771	8.015811811361832	0.05093353064122223	0.9598926761344677	0.9786649614756195	-6.390029370359273
AL121928.1	-0.005674872955422572	0.5322906474223771	7.417413997803585	-0.05075753415962997	0.960031138345723	0.9787420890665971	-6.390038514253575
FAM160B1	0.00788296866722149	0.5322906474223771	10.266897880775378	0.050717159676587596	0.9600629024607458	0.9787420890665971	-6.390040607447138
PLXNB3	-0.004740970572930436	0.5322906474223771	6.473708641587067	-0.050641137039812364	0.9601227124963071	0.9787548530037959	-6.390044544280505
GPR161	0.005947587575398927	0.5322906474223771	8.395677034806264	0.050564423230299416	0.9601830665502398	0.9787681702319895	-6.390048510921531
MIR210HG	0.00840197267146614	0.5322906474223771	8.280730412957887	0.05039192813399915	0.9603187767605759	0.9788269044821549	-6.390057408168827
POLR3F	-0.0049261903340909186	0.5322906474223771	7.063490092009551	-0.0503331512087949	0.9603650196853324	0.9788269044821549	-6.390060432922468
DMRTC2	0.003721338990184897	0.5322906474223771	4.872655712306408	0.05031085024617902	0.9603825650731566	0.9788269044821549	-6.390061579641774
MPZL3	0.013569558218145872	0.5322906474223771	8.786535078401291	0.05016224948761342	0.9604994779505449	0.9788978577478052	-6.390069207746413
CDKN2B-AS1	-0.008410989332690022	0.5322906474223771	6.9612966843417095	-0.04994552032761108	0.9606699930529055	0.9790170004262282	-6.390080292635818
CCDC58	0.014944952628104247	0.5322906474223771	8.333599087804227	0.04989341749953407	0.9607109860683527	0.9790170004262282	-6.390082950347005
LINC00662	-0.005263907663705325	0.5322906474223771	6.969177882688871	-0.04957178707111026	0.9609640381682156	0.9791952577127111	-6.390099294983541
LINC00482	-0.0060988702453972365	0.5322906474223771	8.262513714932528	-0.049550823282672705	0.9609805321863356	0.9791952577127111	-6.390100356654271
DEFA1	0.005586274059105278	0.5322906474223771	6.521482997780222	0.049090908061071664	0.9613423916234684	0.9795157524457699	-6.390123535209033
UBALD1	-0.0040639494411376376	0.5322906474223771	7.648600773003621	-0.04883496384465523	0.9615437712214663	0.9796567646816865	-6.390136340558948
CCL19	-0.02006995189094063	0.5322906474223771	9.086353098258277	-0.04879469660677194	0.9615754541483529	0.9796567646816865	-6.3901383491088755
ACP5	0.013484605536086214	0.5322906474223771	7.935771604614935	0.04867244558472357	0.9616716436692918	0.9796734473212342	-6.390144436902523
U47924.1	0.0033835246235405236	0.5322906474223771	7.408341880122071	0.048651201620433314	0.9616883589017464	0.9796734473212342	-6.390145493241464
GSTM3	0.012882327221074519	0.5322906474223771	10.094933308529242	0.04857821367660361	0.9617457876080042	0.9796734473212342	-6.390149118994824
ADAMTS12	0.005714239531942056	0.5322906474223771	7.398696108827046	0.048532978036143766	0.9617813802279906	0.9796734473212342	-6.390151363391478
RUNX1	0.0045018035198562956	0.5322906474223771	10.540895929939525	0.048426477217638306	0.9618651782638474	0.9796734473212342	-6.390156639246648
PRLHR	0.00460315264333655	0.5322906474223771	6.0712681809632745	0.0484019676105291	0.9618844632215973	0.9796734473212342	-6.390157851767461
PIP4P2	0.007650496823105257	0.5322906474223771	6.0784667722935515	0.04835277780313167	0.9619231674378954	0.9796734473212342	-6.390160283396798
LINC01126	-0.007697117917192742	0.5322906474223771	6.195633221493032	-0.04792755636425759	0.9622577501746412	0.9799659821564016	-6.390181200581832
ZMAT3	-0.006138528523814912	0.5322906474223771	10.120480777621438	-0.047858508588248326	0.9623120806481111	0.9799730925592381	-6.390184579697542
KCTD4	-0.0059966154631263535	0.5322906474223771	7.103540488528512	-0.04749214538150985	0.9626003579120785	0.9802184308834583	-6.39020242759392
CYP7B1	-0.005243512080084223	0.5322906474223771	5.388550666966104	-0.04742513714221137	0.9626530847166623	0.9802238952268405	-6.390205677160797
TMEM214	-0.005616920569316619	0.5322906474223771	9.389125578669635	-0.04713579660441813	0.9628807602592573	0.9804074922559083	-6.3902196560736115
ANKLE2	-0.007340907132222796	0.5322906474223771	9.000252210168942	-0.04698729191886565	0.9629976165148553	0.9804782403093251	-6.390226797568916
TMEM156	0.006994613359488255	0.5322906474223771	6.4123730799280185	0.046673064371455526	0.9632448805888703	0.9806817498916743	-6.390241834298281
MASP2	0.005391003261685512	0.5322906474223771	7.86535507026394	0.04616710815348761	0.9636430229842641	0.9810044295635525	-6.390265833846467
CMKLR1	-0.005665294044272073	0.5322906474223771	8.13282350396124	-0.04609984441757705	0.9636959542805308	0.9810044295635525	-6.3902690047421515
CALB2	0.004697363018608236	0.5322906474223771	7.937702425222301	0.04608959718632091	0.9637040180647509	0.9810044295635525	-6.390269487403582
ESF1	-0.016966451480717737	0.5322906474223771	9.589763344091104	-0.04588012260763898	0.9638688593505764	0.9810827298455354	-6.390279330489883
MED9	-0.004531831614187354	0.5322906474223771	8.324339646829321	-0.04582873198055889	0.963909300297781	0.9810827298455354	-6.390281738457056
ANKS3	-0.004023339267101633	0.5322906474223771	8.356707754145367	-0.045811140022232556	0.9639231440019791	0.9810827298455354	-6.39028256212869
SRSF10	-0.006805252343925261	0.5322906474223771	11.943680373319506	-0.04558097118025412	0.9641042726902604	0.9811918102102806	-6.390293309715148
IGLL5	-0.011097650709434248	0.5322906474223771	10.597276453924103	-0.04555446520937113	0.9641251313836052	0.9811918102102806	-6.390294543919195
AC011503.2	0.010670011011390201	0.5322906474223771	6.483494454096425	0.045385686465383296	0.9642579512873516	0.981278730346854	-6.390302385969031
CXCL13	0.03490795718065165	0.5322906474223771	8.340085394142468	0.04517686988103583	0.9644222803232668	0.9813977056812357	-6.390312048039988
NWD2	-0.007383721755831019	0.5322906474223771	5.60548353729699	-0.044872173441051634	0.9646620653108484	0.9815934496430005	-6.390326066605366
COQ5	-0.007428107635062631	0.5322906474223771	10.840432284755197	-0.04463235259071786	0.9648507979990046	0.9817011028871412	-6.3903370336491925
CLRN1	0.004869510875633587	0.5322906474223771	6.63830241328626	0.04461719619551175	0.9648627257539849	0.9817011028871412	-6.390337724779363
DIO2-AS1	-0.0073673418373010335	0.5322906474223771	5.99119438220769	-0.04419959855904617	0.9651913693792054	0.9819766033449688	-6.39035667487766
ECE2	-0.005432979084304179	0.5322906474223771	8.474574821816846	-0.04415255619129853	0.9652283914794437	0.9819766033449688	-6.39035879844054
H3-4	0.0037202866555006153	0.5322906474223771	6.200330300376701	0.04388015753361373	0.965442769400793	0.9821464240987079	-6.390371050474153
KRT6B	-0.004571929327003232	0.5322906474223771	8.343815767611707	-0.04363834013787847	0.9656330821056829	0.9822604758349249	-6.390381863494814
TBC1D10C	0.005513467049187426	0.5322906474223771	8.519000426919293	0.04361709851565736	0.9656497995754563	0.9822604758349249	-6.3903828104732465
UBE2D4	-0.004349511736558398	0.5322906474223771	10.159453259640479	-0.04301437661627559	0.966124157346528	0.9826946965107671	-6.390409488468769
CLYBL-AS1	0.004749164972648323	0.5322906474223771	5.259639305938661	0.04269821845045123	0.9663729872037237	0.9828994897122939	-6.390423334026742
PNLIPRP2	-0.03048249091635924	0.5322906474223771	8.51332455059579	-0.04259750788783817	0.9664522514213574	0.9829318057822032	-6.390427723011917
GADD45A	0.0066596347428866665	0.5322906474223771	11.176861099304501	0.04244433935524832	0.9665728033529738	0.9830061083483121	-6.390434378260818
AC012313.5	0.005133309898946337	0.5322906474223771	6.703118242314269	0.0422709453310429	0.9667092748356938	0.9830965930264521	-6.390441883391879
ANKRD19P	0.003817206523004657	0.5322906474223771	6.909779731411833	0.04203656169108749	0.9668937504689292	0.9832358843146184	-6.390451979553943
DCAF4L2	0.0038948216631347066	0.5322906474223771	4.974424306912641	0.04188208486559814	0.9670153351286237	0.9833112111210143	-6.390458603014431
CLPB	0.004737260573818958	0.5322906474223771	8.431274351201735	0.04176952066019624	0.9671039319845794	0.9833529884689187	-6.390463414043573
GRAPL	0.003713334845368621	0.5322906474223771	7.256509621002205	0.041666316737709985	0.967185161948594	0.9833654884416696	-6.390467813635887
INHBE	-0.003875062567463061	0.5322906474223771	4.9439989100468384	-0.041633171137836954	0.967211250336139	0.9833654884416696	-6.390469224327046
TYW5	0.0038341291470107564	0.5322906474223771	8.413632382569087	0.04132768313128188	0.9674516969848985	0.983561635352021	-6.390482173183899
SPATA42	0.003853749754078706	0.5322906474223771	5.332589271377298	0.041181627205365647	0.9675666573170012	0.983630193353798	-6.3904883304314355
IL36B	-0.00447401011804871	0.5322906474223771	6.789963229773047	-0.041074217050281144	0.9676512001026631	0.9836678236014155	-6.390492844590094
CHD5	-0.005512744868964248	0.5322906474223771	8.266181355873702	-0.04098631346691954	0.9677203895115238	0.9836898434124065	-6.3904965301696794
SSX2	0.005850181248158393	0.5322906474223771	7.836241937747851	0.040804276728146203	0.9678636724929832	0.9837705793128578	-6.390504137416951
RPUSD2	0.0035384484984160025	0.5322906474223771	8.324565743130428	0.040748399848343025	0.9679076539819114	0.9837705793128578	-6.390506465699757
LINC01442	0.0035168629540587304	0.5322906474223771	5.207841316506537	0.04066168926497721	0.9679759053269166	0.9837705793128578	-6.390510072448056
OR51B2	-0.0038100762618551443	0.5322906474223771	7.008503390084046	-0.04064385516431155	0.9679899428760859	0.9837705793128578	-6.39051081330946
GJA10	0.0037952800928957586	0.5322906474223771	6.509352793515895	0.040549571549639216	0.9680641554236314	0.9837976934500099	-6.390514724624452
MIR1-1HG-AS1	0.00356579952533842	0.5322906474223771	8.305937774471744	0.04020577232193688	0.9683347692971486	0.9839983769064454	-6.390528910046678
MUC7	-0.004972833824020917	0.5322906474223771	5.966971236674477	-0.040097684758050756	0.9684198488195694	0.9839983769064454	-6.3905333448716455
PLA2G4F	-0.004128121725001321	0.5322906474223771	8.250921027336089	-0.04003080288468824	0.9684724940881105	0.9839983769064454	-6.390536083051982
MST1R	0.006302191304246918	0.5322906474223771	9.875417118944243	0.04001543765258077	0.968484588668147	0.9839983769064454	-6.390536711467371
CDK5RAP3	0.004943991803315839	0.5322906474223771	10.012300847245728	0.039977209003163164	0.9685146799793429	0.9839983769064454	-6.390538273916255
CCNB3	0.00380707745391895	0.5322906474223771	6.299814088221172	0.03993629171349714	0.9685468876812149	0.9839983769064454	-6.390539944598597
ATAD1	-0.005593309446663142	0.5322906474223771	11.429460925964737	-0.0397947273789338	0.9686583192878494	0.9840632815147803	-6.390545711575343
BMP7	-0.003125944890701504	0.5322906474223771	8.54701740568141	-0.039432062234391455	0.9689437922151543	0.9843049802433026	-6.390560392228004
SKIV2L	-0.003945177983840864	0.5322906474223771	9.037962961199431	-0.039365587023425096	0.968996118837925	0.9843098243724434	-6.390563068565379
ASIC2	0.003759038458015951	0.5322906474223771	6.792410633181525	0.03929867031505526	0.9690487931350867	0.9843150211777038	-6.3905657581177735
AL035425.3	0.003928326734696341	0.5322906474223771	6.093984413067003	0.03917096943697719	0.9691493148310826	0.9843592450944383	-6.390570878044062
OPRPN	-0.005098984092275494	0.5322906474223771	6.388812006253558	-0.039122520715448326	0.9691874521203298	0.9843592450944383	-6.390572816144579
TAGAP	-0.011560760373416912	0.5322906474223771	8.804580632117768	-0.03895725466691603	0.9693175448566709	0.9844025700862985	-6.3905794092604955
PARVA	-0.005560904334087624	0.5322906474223771	9.88505051983211	-0.038900783667343154	0.9693619974244985	0.9844025700862985	-6.390581655715069
OTULIN	-0.0036248500734998856	0.5322906474223771	9.308844169259803	-0.03888706419393323	0.9693727970686017	0.9844025700862985	-6.3905822009930615
CCT8L2	0.005167323673157753	0.5322906474223771	7.027368903086149	0.03878666657787999	0.9694518278751026	0.9844106077395	-6.390586185425227
NOX3	-0.0033409751710502533	0.5322906474223771	5.305541219227221	-0.03875616523867959	0.9694758379259907	0.9844106077395	-6.390587393877638
CHIAP2	0.003872713681572826	0.5322906474223771	5.356124723153766	0.03859263481899846	0.969604566345681	0.9844930195082692	-6.39059385668617
AL031119.1	-0.0032044474925836397	0.5322906474223771	5.060285176381093	-0.038285584164972096	0.9698462738042822	0.9846275642647042	-6.390605917674841
SPTBN4	-0.005837173163047993	0.5322906474223771	9.127922891156501	-0.03823175812194592	0.9698886454799247	0.9846275642647042	-6.390608022045387
MLH3	-0.0060240346200961525	0.5322906474223771	7.868897125249845	-0.038214062374306156	0.9699025755315249	0.9846275642647042	-6.390608713227688
ZNF655	-0.004060742547771667	0.5322906474223771	10.026114761445006	-0.03818256506970789	0.9699273701613176	0.9846275642647042	-6.390609942696641
AL158835.1	-0.0035264378533890195	0.5322906474223771	5.086540603297285	-0.03803043845369152	0.9700471244404227	0.984700835477141	-6.390615866551777
SHC3	-0.004506320336929548	0.5322906474223771	8.1715899907156	-0.037904486736233714	0.9701462743548117	0.9847403442018952	-6.390620753255975
HIF1AN	-0.006352339463351342	0.5322906474223771	9.733411038980426	-0.037860116463863724	0.9701812030062735	0.9847403442018952	-6.390622470883467
RBMS3-AS3	0.003451266691132382	0.5322906474223771	4.926162714900442	0.037683717327666864	0.9703200664985134	0.9848029142632085	-6.39062927961483
AP001630.1	0.0034084532296674297	0.5322906474223771	7.7552336745218255	0.037660921371228624	0.9703380118166696	0.9848029142632085	-6.390630157183413
AC004948.1	0.0038807254781660916	0.5322906474223771	4.847312721317089	0.0374703684713907	0.970488018544263	0.9849068608321374	-6.3906374720680965
IGHV5-78	0.003607001079421579	0.5322906474223771	5.380510394890669	0.037190690077730945	0.970708188527132	0.9850519107178479	-6.390648141088269
TPST1	0.0035576148172964395	0.5322906474223771	8.143739842067562	0.03714952206405527	0.9707405972437817	0.9850519107178479	-6.390649704795548
ELMO3	0.008912337690633265	0.5322906474223771	9.50650681813291	0.03710743849456499	0.9707737267677414	0.9850519107178479	-6.3906513014890445
AC107294.1	0.002763169759846029	0.5322906474223771	6.1400452869448845	0.037006883259507906	0.9708528872659823	0.9850839399815686	-6.3906551093296695
TNFRSF12A	-0.003875817171964613	0.5322906474223771	8.656995357262247	-0.03690083682955426	0.9709363709548001	0.9851121509094068	-6.390659113918855
AP006621.5	0.004090376855899969	0.5322906474223771	6.539096304509332	0.03670572149880604	0.9710899738869938	0.9851121509094068	-6.390666451962162
GPD1L	0.006376703479041623	0.5322906474223771	12.592753410517982	0.03668368181953843	0.9711073245151947	0.9851121509094068	-6.390667278401865
DERA	0.005125497341127883	0.5322906474223771	11.986620353234247	0.03664060801281862	0.9711412341984649	0.9851121509094068	-6.390668892142447
SLC5A12	0.005893095206552346	0.5322906474223771	5.24182937977467	0.0365730175835113	0.9711944446088338	0.9851121509094068	-6.390671420565906
IL23R	0.0037301837210366173	0.5322906474223771	6.247674242359713	0.03654191595767135	0.9712189293388551	0.9851121509094068	-6.390672582447722
SCRG1	0.004391769313357052	0.5322906474223771	6.602003585373986	0.036520293559441454	0.9712359515717686	0.9851121509094068	-6.390673389626029
SLIT2-IT1	-0.0030214778028421208	0.5322906474223771	5.148719281872215	-0.03648251392639419	0.9712656936216177	0.9851121509094068	-6.390674798818015
FITM2	-0.004934522952440901	0.5322906474223771	9.644493558897953	-0.03642742518804211	0.9713090623572627	0.9851121509094068	-6.390676851031352
E2F6	0.005044777716246784	0.5322906474223771	8.406984084879358	0.03616363835545646	0.9715167304113471	0.985247496741742	-6.390686634874457
EGFLAM-AS4	0.0034267281458051357	0.5322906474223771	5.767081448063429	0.03613697866422795	0.971537718558352	0.985247496741742	-6.390687619725535
TMTC2	-0.0054014420473134095	0.5322906474223771	7.250359061028328	-0.03567187151209313	0.9719038828914675	0.9855535384448928	-6.39070468466838
GNMT	-0.0033589562969664755	0.5322906474223771	6.287018674821694	-0.03563267923572169	0.9719347380392669	0.9855535384448928	-6.390706112549317
S100P	-0.020832130204981425	0.5322906474223771	9.927684081125015	-0.035482009235283454	0.9720533573712028	0.985602239053461	-6.390711587251679
CPA4	0.004638914495146196	0.5322906474223771	7.202152184481673	0.03544260660031801	0.9720843783495108	0.985602239053461	-6.390713015148482
SLC27A3	0.006274881809840593	0.5322906474223771	8.351712772334828	0.035387949609017144	0.9721274088806517	0.985602239053461	-6.3907149932155605
FSBP	-0.003121981775620064	0.5322906474223771	6.086553615130457	-0.03529778651723508	0.9721983929593544	0.985602239053461	-6.390718249597505
HAVCR1	0.007384272206881981	0.5322906474223771	5.714513710325601	0.035249270105495584	0.9722365893164464	0.985602239053461	-6.390719998406748
LINC00927	0.0031702117234502225	0.5322906474223771	7.202493950158131	0.03520875182377902	0.9722684888995754	0.985602239053461	-6.390721457074581
S100A1	0.004478353449576922	0.5322906474223771	7.849824861400689	0.03506899284934453	0.9723785199198532	0.9856285032445236	-6.390726475559281
ZCCHC13	0.0032209490400472163	0.5322906474223771	6.180652403038165	0.03499853798122413	0.972433988637343	0.9856285032445236	-6.3907289978960495
KPNA1	-0.004352301928319591	0.5322906474223771	10.006091557621708	-0.034994378737916144	0.9724372631904706	0.9856285032445236	-6.3907291466415135
PTH2R	0.0023799993496789185	0.5322906474223771	4.873231515053592	0.03488796883179389	0.9725210393903223	0.985665146283801	-6.39073294612835
LINC01242	-0.00332615774954359	0.5322906474223771	4.595731965908988	-0.03466909065360949	0.9726933625497616	0.9857648267868161	-6.39074072504888
TAS2R9	-0.003768812161162316	0.5322906474223771	5.4920945066758495	-0.034598937170975105	0.972748594796357	0.9857648267868161	-6.390743207941527
AC073314.1	0.0030215273989169233	0.5322906474223771	4.985866833600391	0.03444001172099543	0.9728737182519112	0.9857648267868161	-6.390748814078229
BPNT2	-0.003691740564715218	0.5322906474223771	11.05252487589245	-0.034350395946452644	0.9729442738856875	0.9857648267868161	-6.390751963919028
MIR1909	0.00406293577944794	0.5322906474223771	7.422160308063015	0.034345234293295474	0.9729483377275185	0.9857648267868161	-6.390752145092354
CCDC187	0.004380251594250595	0.5322906474223771	7.695121241907786	0.03434301018391564	0.9729500888002202	0.9857648267868161	-6.390752223149903
ZNF451	0.004918977500063093	0.5322906474223771	10.551564245320705	0.034339580079012354	0.9729527893704922	0.9857648267868161	-6.3907523435232685
ZBTB12	0.004762270136481561	0.5322906474223771	6.811902961082346	0.03427303176791815	0.9730051838664138	0.985769655415496	-6.390754676537492
AC106875.1	0.002967153237289466	0.5322906474223771	5.72711118634122	0.03405900466540622	0.9731736915045748	0.9858218378450035	-6.390762149103335
BST1	-0.006222701508952433	0.5322906474223771	7.775261935139903	-0.034032627292507764	0.9731944590051049	0.9858218378450035	-6.39076306680619
MYO9A	-0.005315274939064807	0.5322906474223771	9.690659869050819	-0.03402611785037622	0.9731995840387067	0.9858218378450035	-6.3907632931687175
CD79B	0.005820203506944566	0.5322906474223771	8.479087306673122	0.03395044970151686	0.9732591594012342	0.985833936383661	-6.390765921313162
AC124283.3	-0.00406955472002668	0.5322906474223771	5.977881794099304	-0.03383135390202872	0.9733529267283938	0.9858806657775064	-6.390770045958438
TRAV12-2	-0.0031610288841976697	0.5322906474223771	6.992555809810858	-0.03351121082533444	0.973604985950083	0.9860415285869233	-6.390781061634167
TTLL3	0.003691593183176245	0.5322906474223771	7.847664752718502	0.03350861600289196	0.97360702895117	0.9860415285869233	-6.39078115049054
AC112176.1	0.003133364410405015	0.5322906474223771	5.915966074752195	0.033417719208084666	0.9736785955265754	0.9860657577733294	-6.390784258793254
TMEM191A	-0.00299203381902835	0.5322906474223771	8.202280693770595	-0.03311793581818505	0.9739146282435451	0.9862193630447365	-6.39079445033746
PDX1	0.004398768221692606	0.5322906474223771	7.708528428390302	0.033104036459035625	0.9739255718834308	0.9862193630447365	-6.390794920637608
CBLIF	0.0028783185202838624	0.5322906474223771	5.956500524062647	0.032979725076159656	0.974023448502058	0.9862370933046785	-6.390799118072647
PRICKLE2	-0.005649062235963065	0.5322906474223771	7.5110445799596315	-0.03296075638564356	0.9740383835454864	0.9862370933046785	-6.3907997571712984
MYOCD	0.005665588740942695	0.5322906474223771	7.327367434342248	0.03287955756914169	0.974102315736912	0.98625357738024	-6.390802488790175
BVES	-0.0046319281797968515	0.5322906474223771	7.357194628548586	-0.03275845528745877	0.974197666403775	0.9863018686865398	-6.390806550289769
RORC	-0.0029142756527988922	0.5322906474223771	8.524115771167898	-0.03241202428892049	0.9744704332871119	0.9865297670584697	-6.390818086062006
CTBP1-DT	0.003940664773756097	0.5322906474223771	8.353328485239057	0.032045104341749786	0.974759335915447	0.9867262489647199	-6.390830170370745
LAMP5	-0.004225140249167758	0.5322906474223771	7.326723861895121	-0.03204126216637532	0.9747623611571332	0.9867262489647199	-6.390830296182912
MLNR	0.0027186290289122894	0.5322906474223771	5.476776617671646	0.03198388595261694	0.9748075379321461	0.9867262489647199	-6.39083217317451
PWWP3B	0.004361276068054032	0.5322906474223771	5.072247067206453	0.03173953877780003	0.9749999325235861	0.9868727309976849	-6.390840129022924
LINC00624	-0.002189993445134597	0.5322906474223771	4.53040788101651	-0.03158069993038506	0.9751250002303721	0.9869510552969833	-6.390845268034915
CD70	-0.002855565751154643	0.5322906474223771	8.106162963493764	-0.031354295507856456	0.975303269358295	0.9870832159368524	-6.390852548476931
PRRX1	0.005542450733431181	0.5322906474223771	7.093737185099838	0.03123111777036468	0.9754002591352526	0.9871246366598252	-6.390856487479217
PRAME	-0.0026012063018709952	0.5322906474223771	6.879552535011414	-0.03115691170185008	0.9754586889579169	0.9871246366598252	-6.390858852972492
NAGA	-0.005628354036456784	0.5322906474223771	10.639658541432219	-0.031120603537943575	0.9754872780404602	0.9871246366598252	-6.390860008330735
GAREM2	-0.0032954589492302233	0.5322906474223771	8.312360689144574	-0.03099389252098888	0.97558705068055	0.9871470016145353	-6.390864029835259
LINC01097	-0.0026652266396203217	0.5322906474223771	5.481025239246832	-0.030971389490889213	0.975604769677988	0.9871470016145353	-6.390864742312108
GTF2A1	-0.005151712525924168	0.5322906474223771	10.638618535051435	-0.03083443705765592	0.9757126069822015	0.9872078523030223	-6.390869067257296
FGF7	-0.004921419813477712	0.5322906474223771	6.981450359066226	-0.030605172684656515	0.9758931324237139	0.9873422379514888	-6.390876264509354
PCDHGB6	0.0022623850066523232	0.5322906474223771	5.212866166536917	0.03034702480710733	0.9760964026663119	0.9873766079933893	-6.390884304211463
MMP21	0.0028611538101266376	0.5322906474223771	4.9998738232188495	0.030333692277338162	0.9761069009835914	0.9873766079933893	-6.390884717587678
AC106754.1	0.002624062090049506	0.5322906474223771	4.811732969724838	0.030322470917356622	0.976115736924372	0.9873766079933893	-6.390885065366125
AC067838.1	-0.005153337555278803	0.5322906474223771	7.504740250420415	-0.030319687074693246	0.9761179289825936	0.9873766079933893	-6.390885151624562
FIG4	0.003582777392400871	0.5322906474223771	10.668573396339823	0.030177170924698356	0.9762301495561314	0.9874175733219572	-6.390889556962672
MMP24	-0.0025854553385880052	0.5322906474223771	8.125349617782673	-0.030081737865819715	0.9763052960783245	0.9874175733219572	-6.390892495306516
ZNF474	-0.002521259756117722	0.5322906474223771	6.819556201597337	-0.030066341725550595	0.976317419428854	0.9874175733219572	-6.390892968475435
MRGPRF	0.004728560055683673	0.5322906474223771	8.169637270217901	0.030006313938313378	0.9763646870400962	0.9874175733219572	-6.390894810993698
ZNF732	-0.0025369640063264143	0.5322906474223771	4.736730415098126	-0.029965318057620583	0.9763969684305541	0.9874175733219572	-6.390896067222632
RASD2	0.005287273696640504	0.5322906474223771	7.663281840344929	0.029792164326525084	0.976533315349488	0.9875072080807324	-6.390901354194458
GAS5-AS1	0.005191521631416229	0.5322906474223771	7.11630542463967	0.02949431225059248	0.9767678555560348	0.9876961259743625	-6.390910376955171
ERMN	0.0029841369589158617	0.5322906474223771	5.280817505799297	0.029301842702478334	0.9769194146507525	0.9878011199876215	-6.390916159173011
AC004817.1	0.0025579095769501237	0.5322906474223771	5.700220725004455	0.02919756181777788	0.9770015304395425	0.9878358903520866	-6.390919276194861
LAIR1	0.0045213671419563894	0.5322906474223771	8.717714207748644	0.028929515624794375	0.9772126041192571	0.9880010389065637	-6.390927237276395
CHTOP	-0.00274389659769092	0.5322906474223771	10.755220720852682	-0.0288584595991189	0.9772685576626381	0.9880093463239361	-6.390929335358866
NAXE	-0.004392416444733982	0.5322906474223771	11.257892270216063	-0.028473999690951435	0.9775713052760806	0.9882671472328941	-6.3909405978922225
SF3B3	0.00287127974260315	0.5322906474223771	10.520341495033618	0.02831655414371333	0.9776952886879737	0.9883442116818889	-6.390945166578107
AL022313.1	0.0030097575259153686	0.5322906474223771	6.940081715873491	0.02802819994359574	0.9779223600466311	0.9885254742801038	-6.390953468236687
PAX6	0.0028015841852333523	0.5322906474223771	8.064393055675234	0.027920344763257672	0.9780072936648512	0.9885630473227889	-6.390956551532233
RASSF4	-0.005269886186590966	0.5322906474223771	9.135457634937984	-0.027748738602588512	0.9781424303527428	0.9885948600590971	-6.390961432798228
KRTAP4-6	0.0035862060546092422	0.5322906474223771	6.0455558842028205	0.027720195136317353	0.9781649078719254	0.9885948600590971	-6.390962241786426
ZIC4	0.002701583507532135	0.5322906474223771	5.729617978362465	0.02769841156743257	0.9781820620935522	0.9885948600590971	-6.390962858623292
SALL1	0.004286271167949884	0.5322906474223771	5.5252186175904905	0.027505814302427663	0.9783337299158843	0.9886509171905657	-6.390968291229944
BGN	-0.003206544253935739	0.5322906474223771	7.579345608814123	-0.02742711710570424	0.9783957031703496	0.9886509171905657	-6.390970500139986
LINC01517	0.0020655173065167176	0.5322906474223771	4.467480666752786	0.027402458949984783	0.9784151212500305	0.9886509171905657	-6.390971190954625
PYGL	-0.005874558013941211	0.5322906474223771	9.608464511752492	-0.027385342734792265	0.9784286001263158	0.9886509171905657	-6.390971670111468
AL133279.3	-0.0023756216528392216	0.5322906474223771	5.292921289114654	-0.02728962561132542	0.9785039766826231	0.9886718224365385	-6.390974344129494
ZBTB22	0.002850225284587893	0.5322906474223771	8.449303619221304	0.02723390171944971	0.9785478589478511	0.9886718224365385	-6.390975896558079
NODAL	0.0024142264686801695	0.5322906474223771	8.001440197736496	0.0271770927732952	0.9785925957595268	0.9886718224365385	-6.3909774759492715
LINC00888	0.005339321315465995	0.5322906474223771	7.7336411197059	0.026986890661854723	0.978742379668222	0.9887748831938883	-6.390982739907057
CILP2	-0.003348762121986759	0.5322906474223771	6.632869992500731	-0.026900130877019347	0.9788107031515523	0.988795642479875	-6.390985128759274
USP14	0.004418854975881459	0.5322906474223771	11.460380067266575	0.02655959876079536	0.9790788744071937	0.9890182763241586	-6.390994430660693
FBRS	0.004083664235603024	0.5322906474223771	8.60121630241143	0.026470665328839772	0.9791489104841637	0.9890407516003288	-6.390996840432944
LOXL1	0.0023257693974674254	0.5322906474223771	7.402224899892191	0.026370803390576382	0.9792275530891239	0.9890719177339123	-6.390999536695261
AC036176.1	-0.0021821296628647957	0.5322906474223771	6.296687504958555	-0.026037212080231995	0.9794902622573047	0.9892472301456593	-6.3910084697495515
AC009063.1	0.0018041795656200676	0.5322906474223771	5.124218805204713	0.026029019757092712	0.979496713889694	0.9892472301456593	-6.391008687696579
LINC00092	-0.0031735675043522704	0.5322906474223771	7.357216456248986	-0.025844054438357338	0.9796423784791198	0.9893060249998487	-6.391013590225206
SAA2-SAA4	0.0028841137023993824	0.5322906474223771	7.664254233895491	0.025833705913338313	0.9796505282104604	0.9893060249998487	-6.391013863481453
PSPN	0.0036234551707741147	0.5322906474223771	7.386736982720819	0.025418219518279783	0.979977736383527	0.9895696442426892	-6.3910247441405215
WWP1	-0.003120251509878713	0.5322906474223771	11.265608128567656	-0.025275107269580883	0.9800904424759391	0.9895696442426892	-6.391028451085433
CLHC1	0.005006017183940337	0.5322906474223771	5.613411103916677	0.025272042487590556	0.9800928561077362	0.9895696442426892	-6.3910285302416225
COL10A1	0.00289496108218934	0.5322906474223771	7.175644463390607	0.025129433187815055	0.9802051665448828	0.9895696442426892	-6.391032202893803
MIDN	-0.002970873621800152	0.5322906474223771	8.713632820067678	-0.025124717326392248	0.9802088804786229	0.9895696442426892	-6.391032323987564
OR2K2	0.001958876412377464	0.5322906474223771	6.3837773057172695	0.025081137754446765	0.9802432011957201	0.9895696442426892	-6.391033441947246
AC092447.5	-0.0029309590730237645	0.5322906474223771	4.880337594112111	-0.025077253578425388	0.9802462601470557	0.9895696442426892	-6.391033541494969
TFPI	0.005450004930377617	0.5322906474223771	8.543643715335984	0.02487719551534	0.9804038146749976	0.9896551376270096	-6.391038647946208
SCARF1	-0.0028042528356246876	0.5322906474223771	7.0260288071634305	-0.024779659767736786	0.9804806286673615	0.9896551376270096	-6.391041122700885
MIR99AHG	0.0024362134914843736	0.5322906474223771	5.2215431689603	0.0247402630297707	0.9805116555083218	0.9896551376270096	-6.3910421195499945
SNORA65	0.0019811895450905226	0.5322906474223771	7.173190473456233	0.024726856929315803	0.9805222134695588	0.9896551376270096	-6.391042458400646
ZNF251	0.0023993686444176987	0.5322906474223771	6.478574829145213	0.02450099715191805	0.9807000896666235	0.9897433710058636	-6.391048139588695
GNB1	-0.003885873669105422	0.5322906474223771	12.050011543160059	-0.024494414529306004	0.9807052738362203	0.9897433710058636	-6.391048304383633
GLRX3P2	-0.003016445637218368	0.5322906474223771	8.702504372425135	-0.02395970458960716	0.9811263896054822	0.9901022634242536	-6.391061542882793
GNRH1	-0.002200109636602221	0.5322906474223771	5.710640249407655	-0.02389654489255938	0.9811761319871706	0.9901022634242536	-6.391063087314891
FBXO7	-0.00286729749937642	0.5322906474223771	10.856979328324158	-0.023806956726791385	0.9812466886473246	0.9901022634242536	-6.391065271005508
TMEM74	0.002578951970598986	0.5322906474223771	5.985768508529874	0.023785677584810733	0.981263447415186	0.9901022634242536	-6.391065788474248
ZNF185	0.004304602438571337	0.5322906474223771	9.232467747587402	0.023723342971037165	0.9813125402035106	0.9901022634242536	-6.3910673016719
CHRNG	0.0028528596240402493	0.5322906474223771	7.666732266899263	0.023604201066969255	0.9814063728454949	0.9901022634242536	-6.39107018284208
GPR82	-0.002932247820964129	0.5322906474223771	6.140296591626745	-0.023575297514712906	0.9814291364707552	0.9901022634242536	-6.391070879621039
C4A	-0.00566109119539604	0.5322906474223771	8.872501170184213	-0.023529450611330174	0.9814652442365004	0.9901022634242536	-6.391071983102955
LINC01013	0.00196845791571576	0.5322906474223771	6.890653068375106	0.023453088705126433	0.9815253848737453	0.9901022634242536	-6.391073816277583
LINC00700	0.0030390443302552583	0.5322906474223771	5.20209537334659	0.023435460327441444	0.9815392685383793	0.9901022634242536	-6.391074238624941
TGFB2	0.0020723110251879007	0.5322906474223771	6.699358066204688	0.0233588477829177	0.9815996067117054	0.9901148720752555	-6.391076070448366
SLC6A10P	0.0048279463069356154	0.5322906474223771	10.364040674661778	0.023055721298539993	0.9818383428539034	0.9903074162791051	-6.391083259458526
NELL2	0.005131321804318745	0.5322906474223771	9.105595276557361	0.02286155014060266	0.9819912689598846	0.9903573209654958	-6.391087815125263
TANGO6	-0.001945862801475684	0.5322906474223771	8.12271442235734	-0.022833596498059466	0.982013284861635	0.9903573209654958	-6.391088467804431
TARS3	-0.00312349174207327	0.5322906474223771	8.395650987327187	-0.022810631727184366	0.9820313716081979	0.9903573209654958	-6.391089003402842
ADCY7	0.00505360314576464	0.5322906474223771	8.11691751558785	0.022624445564664232	0.9821780097076912	0.9903826515316354	-6.391093325853804
ANO2	-0.0027118826247383154	0.5322906474223771	6.755894842978288	-0.022610183848550954	0.982189242099583	0.9903826515316354	-6.391093655489573
XKR7	-0.002668973505540073	0.5322906474223771	7.069782381067049	-0.022595970073273523	0.9822004367375157	0.9903826515316354	-6.391093983810471
ASB11	-0.0023079619616614977	0.5322906474223771	5.379975092396889	-0.022535712292726162	0.9822478952500304	0.9903826515316354	-6.391095373398979
KAZALD1	0.0020404897686852053	0.5322906474223771	8.41797192096528	0.022324376724050507	0.9824143418702405	0.99050222299729	-6.391100217625303
BNIP3	-0.004449723348946222	0.5322906474223771	8.598134160024	-0.022135156209780293	0.9825633715073283	0.9906042232981233	-6.39110451620532
KIF11	0.0048958703740247245	0.5322906474223771	9.299568060499098	0.021823331118189356	0.9828089656529828	0.9908032491968813	-6.391111520202298
ARHGEF15	0.0019641219799311216	0.5322906474223771	8.65488756988229	0.02173141043284129	0.9828813629284445	0.9908032491968813	-6.39111356589807
SPN	0.0020778018877667392	0.5322906474223771	7.547815370216692	0.021691143146849112	0.9829130777289676	0.9908032491968813	-6.391114459327259
THAP10	0.002470509661931075	0.5322906474223771	8.383156541249237	0.021641383010418472	0.9829522692061441	0.9908032491968813	-6.391115561089876
AC010201.1	-0.0017414271848892326	0.5322906474223771	6.034587784777109	-0.02139673929971794	0.9831449531715278	0.9909472555187196	-6.391120941061411
NR6A1	-0.002570392155201162	0.5322906474223771	9.055842084852346	-0.02128097941958734	0.9832361272435304	0.9909472555187196	-6.391123465425815
PCDH9	0.002078077179821669	0.5322906474223771	5.658370769047989	0.02127762300652559	0.9832387708040985	0.9909472555187196	-6.39112353841451
DNAJC6	0.0038778425666237126	0.5322906474223771	6.568825142304048	0.021090321819815745	0.9833862923024358	0.9910476745280963	-6.391127593227777
KRTAP17-1	-0.00203845914969758	0.5322906474223771	7.139052384471921	-0.020870262317901036	0.9835596155711608	0.9911479930089855	-6.391132311410735
SYT16	-0.001827683261523383	0.5322906474223771	6.182564222381386	-0.020788272308169153	0.9836241927584188	0.9911479930089855	-6.39113405666295
FAR2P2	-0.0027052946420020874	0.5322906474223771	7.144320475074551	-0.020762296657216264	0.9836446517931376	0.9911479930089855	-6.391134608151802
LRRD1	-0.0016259870769195217	0.5322906474223771	4.66958469216645	-0.02072073189152085	0.9836773892060477	0.9911479930089855	-6.391135489178655
AL096803.1	0.0014600258257981835	0.5322906474223771	5.737219571162983	0.02000657904564817	0.9842398778063339	0.9916659644345723	-6.3911503509512135
PAX3	0.0027343727093596115	0.5322906474223771	7.03057026945853	0.019884714677870417	0.9843358627574759	0.9916659644345723	-6.3911528349361015
MTUS2-AS1	0.0018125292133541748	0.5322906474223771	6.823546784638707	0.019874660149897746	0.9843437820921139	0.9916659644345723	-6.391153039201772
TMEM176B	-0.004753353851857156	0.5322906474223771	12.652263788748687	-0.01982472805656958	0.9843831105623176	0.9916659644345723	-6.391154052081229
CTAGE4	-0.004157769407219902	0.5322906474223771	9.105421906117813	-0.019669025995045393	0.9845057478597443	0.9917412373918587	-6.391157194159851
LYZL6	-0.0019344633078111073	0.5322906474223771	6.823833405382414	-0.019535291793287248	0.9846110826895726	0.9917990742408179	-6.391159873147973
DAPK2	-0.0013304002245586588	0.5322906474223771	9.378319899023419	-0.019394905900042093	0.984721656989819	0.991862182923802	-6.3911626657213745
BTBD18	-0.0015823048668393014	0.5322906474223771	5.270996769792742	-0.019174011252734574	0.9848956442779457	0.9919891551715724	-6.391167019008532
KRTAP9-8	-0.0019579704857948244	0.5322906474223771	6.098956630020628	-0.019069231546384215	0.9849781741043433	0.9920240033789582	-6.391169066521717
PIK3C2G	0.0016354967373519713	0.5322906474223771	5.078367991516351	0.01898635837354963	0.9850434493534347	0.9920414710363504	-6.3911706780106465
SOX2-OT	-0.0015596582893673272	0.5322906474223771	4.485793639904114	-0.018646090003517732	0.9853114636599749	0.9922569948601307	-6.3911772210440505
LINC01192	0.003406020241396135	0.5322906474223771	6.586514436492839	0.018592928254627168	0.9853533369744536	0.9922569948601307	-6.391178232606578
CLCN1	-0.002356854410145992	0.5322906474223771	7.6477385677278615	-0.018367551794390043	0.9855308571876423	0.992387474516524	-6.391182488997653
SORCS2	-0.0024506041197280837	0.5322906474223771	7.228391400816363	-0.01811760911373873	0.9857277281534684	0.9925374259105977	-6.391187148636472
CPA6	0.0032060874179080656	0.5322906474223771	5.288263047740252	0.017891626366243012	0.9859057275383616	0.9926683616881431	-6.3911913066408905
SIRPAP1	-0.002178453494596333	0.5322906474223771	7.49894489347664	-0.01767728697185955	0.9860745565252849	0.9927900518754595	-6.391195202188683
WDR74	-0.0018535046144680933	0.5322906474223771	9.625543153658935	-0.017366780329625887	0.986319134882357	0.9929879917628244	-6.391200762275218
TDP1	-0.002003536973379738	0.5322906474223771	8.615827794912136	-0.017224669185448713	0.9864310727588979	0.9930523815794012	-6.391203274122478
AC008708.2	0.0021063896877091537	0.5322906474223771	5.322253337129298	0.016933837256506008	0.9866601556780437	0.993234690762085	-6.391208350307639
EFCAB3	0.0013057685260280394	0.5322906474223771	4.691647733815998	0.0166938832363476	0.9868491639051182	0.9933122775258356	-6.391212473391441
DGAT1	-0.0029425670619414035	0.5322906474223771	11.277068657186707	-0.016677445115147013	0.9868621119989285	0.9933122775258356	-6.391212753691037
PCDH12	0.0015999881340409416	0.5322906474223771	8.567991958061251	0.016637906869181714	0.9868932557751913	0.9933122775258356	-6.391213426758547
NLGN1	0.0012979728524813439	0.5322906474223771	5.011996663584069	0.016590553370514724	0.9869305555554885	0.9933122775258356	-6.391214230764276
ENTPD1-AS1	-0.0014474049878163697	0.5322906474223771	7.999046580278665	-0.016487550850317067	0.9870116895057057	0.9933122775258356	-6.391215971710569
AC078880.2	-0.0014921665700748932	0.5322906474223771	4.918410510032448	-0.016470415043877713	0.9870251872056982	0.9933122775258356	-6.391216260287695
ZNF416	-0.0019148209966406426	0.5322906474223771	8.628302372728403	-0.016371880909093677	0.9871028016164463	0.9933420861115179	-6.3912179138372585
ZNF41	-0.0016313240952836594	0.5322906474223771	6.209644089032276	-0.01630203893633638	0.9871578155608943	0.9933491495849781	-6.3912190798808854
SFTA2	-0.001981832041796139	0.5322906474223771	5.852000606325768	-0.01597885736864979	0.9874123838620832	0.9935290452035512	-6.391224410643882
ZNF225	-0.0017809928010734666	0.5322906474223771	7.837327808077913	-0.01591090300449786	0.987465911308824	0.9935290452035512	-6.3912255179455615
C5orf66-AS1	-0.0017173118492923578	0.5322906474223771	5.821958854159109	-0.015892254720684684	0.9874806005161256	0.9935290452035512	-6.391225820990122
NOX4	0.0013964751252872887	0.5322906474223771	5.464288318784855	0.015596694819238848	0.9877134129309777	0.9936992696621157	-6.3912305765448
TFF1	0.008848213476927214	0.5322906474223771	11.907875692096656	0.015555563450547625	0.9877458121833458	0.9936992696621157	-6.391231231271888
PLAA	0.0020999195402531257	0.5322906474223771	9.504378523949107	0.015489812638830652	0.9877976042600514	0.9937030725853156	-6.391232274299235
FAM133A	-0.0016267742893285586	0.5322906474223771	5.657438568074402	-0.015351796035201946	0.9879063204594651	0.9937641367946318	-6.391234449333388
HSPA12A	0.001400042370687693	0.5322906474223771	7.382490424172467	0.01510621450111499	0.9880997665576169	0.9939104232330384	-6.391238271372233
BEST3	0.0014596636508619198	0.5322906474223771	6.476296303511152	0.014972885968044244	0.9882047905870233	0.9939677577285134	-6.391240320579707
HCG18	0.0018899377605716694	0.5322906474223771	8.828257888717186	0.01433141092551388	0.9887100890268952	0.9944276757988945	-6.391249925843916
ZNF510	-0.0017263441010593183	0.5322906474223771	7.249510271421884	-0.014112925858380048	0.9888821937514708	0.9945524449231834	-6.391253101373045
CYP2D6	0.0014003775186797185	0.5322906474223771	8.194352585615931	0.013995860616032592	0.9889744084360181	0.9945968576968061	-6.3912547827639825
IFI44L	0.004741098428245216	0.5322906474223771	6.388629347980596	0.013521940483704819	0.9893477266212274	0.9948899909308025	-6.391261446498833
ARAP1	-0.0014820857708279789	0.5322906474223771	9.019716744904871	-0.013503791371893543	0.989362023159771	0.9948899909308025	-6.391261697128117
SNIP1	-0.001592586654183492	0.5322906474223771	8.580063882108448	-0.013364039090827536	0.9894721098750525	0.9949523518478337	-6.391263615755016
KIAA0040	0.0016318653162574748	0.5322906474223771	8.61481680746402	0.013246721818566063	0.9895645240838021	0.9949911942262684	-6.3912652109668135
EIF5A2	0.0010663357230722426	0.5322906474223771	5.489510802981528	0.013192943771693746	0.9896068866573771	0.9949911942262684	-6.39126593750783
ZNF581	0.001178621071012742	0.5322906474223771	9.229459919281254	0.012823088421157642	0.9898982336112903	0.995235778735688	-6.391270854191266
C2orf92	0.001444673996741308	0.5322906474223771	6.622240056616033	0.01271199735413591	0.9899857439028805	0.9952390068728828	-6.391272303683456
IFNG	-0.0015007366546671008	0.5322906474223771	6.18451835940368	-0.01269692525119207	0.989997616731841	0.9952390068728828	-6.39127249936937
LINC01139	-0.0009582293386722895	0.5322906474223771	4.523096611171874	-0.01242226924245225	0.9902139734066225	0.9954064375923976	-6.39127602465535
IZUMO4	-0.001524053601166031	0.5322906474223771	8.671186342972913	-0.012363390890619856	0.9902603541589343	0.9954064375923976	-6.391276770340972
ZNF705G	-0.001229985374171072	0.5322906474223771	5.214190579696259	-0.011987407701769006	0.9905565314712131	0.9956557977689134	-6.391281448569053
CLCA3P	0.000936187657556431	0.5322906474223771	4.533149031037382	0.011904929211098956	0.9906215033357251	0.9956605483421734	-6.391282455498906
AL137220.1	0.0011612420564688364	0.5322906474223771	6.087573762170514	0.011859270443619022	0.9906574707450537	0.9956605483421734	-6.3912830099296345
CNGA4	0.0014106902808794786	0.5322906474223771	6.479881466717887	0.011715396163855115	0.9907708069451427	0.9957261042703516	-6.39128474304986
OXCT1	-0.0021119007115597555	0.5322906474223771	9.818550701800213	-0.01141344675844352	0.9910086666361173	0.9959167940455315	-6.391288311570153
KCNAB2	0.0016135774299925743	0.5322906474223771	8.319931829869004	0.01131680238343187	0.9910847981205395	0.9959449440037291	-6.391289434056243
FNDC1	0.0016143531647445641	0.5322906474223771	6.182067246209183	0.010837662883197187	0.9914622409347615	0.9961978828586865	-6.391294858104977
GORAB	0.001240013206686541	0.5322906474223771	10.005361473348506	0.010825806840510658	0.9914715805755275	0.9961978828586865	-6.391294989345583
GUCA1C	0.0012960905494976416	0.5322906474223771	6.029082171238467	0.0108139763579953	0.9914809000824314	0.9961978828586865	-6.391295120160066
ANKRD30A	0.0008931532776239592	0.5322906474223771	5.612319744111309	0.010574691482294592	0.9916693979064067	0.9963104031203881	-6.39129773532757
CNN2	0.0008623580981943491	0.5322906474223771	9.355163937357517	0.010549600612841553	0.9916891633900138	0.9963104031203881	-6.391298006158626
PRAMEF12	-0.0012907406819335776	0.5322906474223771	7.272371251443158	-0.010116900510471854	0.9920300263569112	0.9966044779880104	-6.391302575511004
CERS3	0.0008654422480187662	0.5322906474223771	7.570010535845803	0.009987366324980148	0.992132068255726	0.9966586136333913	-6.391303906190504
CSN2	0.001026185683064007	0.5322906474223771	5.231801582507557	0.009920342874823814	0.9921848667286727	0.996663278328642	-6.391304587977859
CNN1	0.0014948558937639689	0.5322906474223771	8.578329316176195	0.009737697139487184	0.9923287481372673	0.9967007731625508	-6.391306422617106
SCIMP	0.0007836663054101578	0.5322906474223771	5.865186014688056	0.009644465028219898	0.9924021929755154	0.9967007731625508	-6.391307345972165
CD8B	-0.0012897024348745845	0.5322906474223771	8.311373746450618	-0.009631646016825179	0.9924122913280355	0.9967007731625508	-6.391307472234833
AC022916.1	0.0009025108063447362	0.5322906474223771	5.160785910464168	0.009620902034657848	0.9924207550487543	0.9967007731625508	-6.391307577929849
C5AR2	0.0010746979178364313	0.5322906474223771	5.801258750938518	0.009522192309429023	0.9924985150444803	0.9967007731625508	-6.391308543476198
MIR4296	-0.0011824207144677246	0.5322906474223771	5.562153596291632	-0.009506173962369344	0.9925111337333996	0.9967007731625508	-6.391308699223407
POGK	0.001796966778718101	0.5322906474223771	9.744540382700897	0.009441134623932868	0.9925623694512864	0.996703864952369	-6.391309328910408
CARMIL3	-0.0013653554960253445	0.5322906474223771	9.233025874213693	-0.009302983509308516	0.9926712001808289	0.9967647889648076	-6.391310652095301
FASLG	0.001054455170209856	0.5322906474223771	7.143541684320384	0.009151372311635785	0.9927906344731532	0.9967690571579845	-6.391312081750664
CFHR2	-0.0008317357198253106	0.5322906474223771	6.9677348761705815	-0.009137631468513253	0.9928014590640204	0.9967690571579845	-6.391312210162382
ITPA	0.0010064115224270864	0.5322906474223771	10.566425466574	0.009114182927597546	0.9928199310678769	0.9967690571579845	-6.391312428849452
NR1I3	-0.0008114083447940956	0.5322906474223771	5.5446146963383365	-0.009006488315172893	0.9929047694613922	0.9968058795858767	-6.39131342602017
TOLLIP	-0.000994749894266178	0.5322906474223771	8.709461603300852	-0.008785149541253848	0.9930791333844868	0.9969325713565855	-6.3913154382369
ZNF470	0.0009704729427779668	0.5322906474223771	5.605137728515451	0.00858178920067768	0.9932393347614052	0.9970406034282608	-6.3913172428784115
MRM3	0.0010476040897007266	0.5322906474223771	9.800482213965514	0.008526240752168839	0.9932830942690878	0.9970406034282608	-6.391317728472509
IL2	0.0008606755898217244	0.5322906474223771	4.938726083893357	0.008445229640673745	0.9933469125865687	0.9970563069740161	-6.3913184310036
CARD9	-0.0009430173413269571	0.5322906474223771	7.321090572853334	-0.00822919995758038	0.9935170950309526	0.9971523545388665	-6.391320271631323
ANGPTL1	0.000964993716634055	0.5322906474223771	6.272517191172848	0.008201444572950271	0.9935389600087214	0.9971523545388665	-6.39132050465682
TMEM229B	0.0008148945554804499	0.5322906474223771	8.901234055421785	0.00794810818606235	0.9937385321346163	0.9972675647450263	-6.391322595202752
CFAP54	-0.0006518024715136406	0.5322906474223771	4.8744574781667405	-0.007890215950712846	0.9937841382623571	0.9972675647450263	-6.391323063726106
EPB42	-0.001014423755428595	0.5322906474223771	7.290241196917387	-0.007729207291838107	0.9939109771735626	0.9972675647450263	-6.391324348764089
PAEP	0.0007024569177014328	0.5322906474223771	6.383778432610872	0.0077224889188727865	0.9939162697565969	0.9972675647450263	-6.391324401808792
C16orf70	0.0006486668407852392	0.5322906474223771	9.151834255063918	0.007705164526247144	0.9939299175245763	0.9972675647450263	-6.391324538380162
FCGR1A	-0.0009386655011871525	0.5322906474223771	6.7457079685430115	-0.007688738365230335	0.993942857687607	0.9972675647450263	-6.391324667587324
PBOV1	0.0006943644363852641	0.5322906474223771	6.039743650094556	0.007426375445142481	0.994149541570637	0.9974265869352598	-6.391326693943123
DHX29	-0.0010500008581129094	0.5322906474223771	10.40939958414796	-0.007168153708372122	0.9943529635315483	0.9975595949944945	-6.391328619626136
CEP170	-0.0014276943446329682	0.5322906474223771	9.006636503319752	-0.007135726372112993	0.994378509171929	0.9975595949944945	-6.391328856636369
UST	0.0005168855471522349	0.5322906474223771	6.582235090196896	0.006738060223060455	0.994691783517267	0.9977390209683972	-6.391331675770004
MMRN2	-0.0010585022341809136	0.5322906474223771	6.2521829703673735	-0.006731377691701111	0.9946970479047355	0.9977390209683972	-6.391331721763092
AC015914.1	0.0007171431524275462	0.5322906474223771	4.985987501123434	0.0067251121463737734	0.994701983797744	0.9977390209683972	-6.391331764844786
SLC22A8	0.0010615848667958616	0.5322906474223771	7.6722068476000285	0.006322263646328819	0.9950193416347813	0.9980089805580359	-6.3913344506040195
PLD3	-0.001370669819564796	0.5322906474223771	9.683699973011375	-0.006208352646663889	0.9951090791203832	0.9980506207867111	-6.391335179961305
LINC00327	0.0007653924934576395	0.5322906474223771	6.700405008845653	0.006104295242387519	0.9951910541402548	0.9980844719455761	-6.391335834637743
AC021355.1	-0.0005920774585863597	0.5322906474223771	6.922800134056541	-0.005893373403597621	0.9953572156874568	0.998202747024096	-6.391337127703817
EMG1	0.0007911266869076172	0.5322906474223771	10.563181302114728	0.005730558521702738	0.9954854793335233	0.9982686287244724	-6.391338094755117
CASD1	-0.00123090355893396	0.5322906474223771	10.922347119886975	-0.005677648264155127	0.9955271614384071	0.9982686287244724	-6.391338403187269
PCDHB13	-0.0005109597208790007	0.5322906474223771	8.220902417165558	-0.005466680925398398	0.9956933592610409	0.9982686287244724	-6.3913396045428605
MAGEC3	-0.0005224282696509874	0.5322906474223771	5.712455238005635	-0.00537912871597318	0.9957623320187674	0.9982686287244724	-6.391340089754873
GAS8-AS1	0.0003725527709814713	0.5322906474223771	6.392939799733205	0.005353602082248162	0.9957824416527782	0.9982686287244724	-6.391340229747852
HCG22	-0.0005483938693897628	0.5322906474223771	7.377919427829861	-0.005344237304335328	0.9957898191345469	0.9982686287244724	-6.3913402809391355
IRX2	0.0004701700246707574	0.5322906474223771	7.085251305451488	0.005338864394823431	0.9957940518610437	0.9982686287244724	-6.391340310268954
PNPLA5	0.0007481937472126887	0.5322906474223771	7.045148837865442	0.005320181833225454	0.9958087698045831	0.9982686287244724	-6.391340412024303
LSM14B	-0.0006185536422878002	0.5322906474223771	7.343339016264344	-0.005054541348946982	0.996018039004005	0.9983100352636584	-6.391341820253333
FGL1	-0.0004707595330479819	0.5322906474223771	7.086733291666536	-0.005019102231031817	0.9960459576470342	0.9983100352636584	-6.391342002673156
ZNF93	0.0004584595319485629	0.5322906474223771	8.417147086984878	0.004999576224910056	0.9960613400748675	0.9983100352636584	-6.391342102633194
AL450226.1	0.0005303335216213512	0.5322906474223771	6.850576684835957	0.004996106620210839	0.9960640734012216	0.9983100352636584	-6.391342120354469
SLAMF9	-0.00039095271057121295	0.5322906474223771	8.681117154546433	-0.00496161330742747	0.996091246955105	0.9983100352636584	-6.391342295862655
FILIP1	0.0004340743841071415	0.5322906474223771	6.48501159118769	0.004815877009916241	0.996206056889567	0.9983767557352009	-6.391343023973847
CBL	0.0006142758025866613	0.5322906474223771	9.74947950471814	0.0045896678784608696	0.9963842628705639	0.9984405126380648	-6.3913441111419775
THNSL2	0.0006694578243759963	0.5322906474223771	7.969648753526012	0.004562801854793781	0.9964054277503218	0.9984405126380648	-6.391344236786726
ANKRD50	-0.0008891466182276986	0.5322906474223771	9.747739082527396	-0.004551085899475763	0.9964146575050332	0.9984405126380648	-6.391344291347942
STAM-AS1	0.0003627308540341545	0.5322906474223771	4.740156767921756	0.004490180369125075	0.996462638500839	0.9984405126380648	-6.391344572724977
TMEM117	0.0005977908893814998	0.5322906474223771	8.587116355620186	0.004099750077311096	0.9967702173618449	0.9987003528459168	-6.391346286429155
SMLR1	-0.0003441841736773199	0.5322906474223771	5.721390330076256	-0.004018586359983052	0.9968341577636353	0.9987160694759396	-6.391346623120324
UBE2R2	0.0004233845364680633	0.5322906474223771	11.134272135841837	0.0038336919876715194	0.9969798167776389	0.9988136535092111	-6.39134736498066
TSBP1	0.000407565149394884	0.5322906474223771	4.847216608788223	0.003711368003362046	0.9970761831613603	0.998861847187351	-6.391347836584265
FBXL14	-0.00040700224143286334	0.5322906474223771	11.30466400784437	-0.003476472157737656	0.9972612333698789	0.998986369627868	-6.391348699317593
ABCA8	0.0011243352506742355	0.5322906474223771	9.636614507931302	0.0034310492581987083	0.997297017405953	0.998986369627868	-6.391348859642113
KRTAP19-1	-0.00034413017712875416	0.5322906474223771	5.025065152563564	-0.0031497555215859387	0.9975186199701574	0.9990852195420661	-6.391349805534969
MAP7D1	0.00032991608876109524	0.5322906474223771	9.05569756435954	0.0030877573298272324	0.99756746203263	0.9990852195420661	-6.391350003137901
DNAJC10	-0.0006061464071098754	0.5322906474223771	11.085525425598734	-0.002973773260810681	0.9976572584999543	0.9990852195420661	-6.391350356182338
PLA2G6	0.00026035246875721896	0.5322906474223771	8.714208340416153	0.0029287347803311657	0.9976927397517494	0.9990852195420661	-6.391350492020952
OR1A2	-0.0002892949673762857	0.5322906474223771	5.089257048613851	-0.0028485806598876015	0.9977558850676065	0.9990852195420661	-6.391350728642813
NUMB	0.0002742197930425405	0.5322906474223771	5.987499390986448	0.0027625176518555603	0.9978236854145732	0.9990852195420661	-6.391350975398596
GPATCH3	0.00026106246944479494	0.5322906474223771	8.331989189341247	0.0027577771606007717	0.9978274199690815	0.9990852195420661	-6.391350988770356
SPATA31A1	-0.0002958228045706335	0.5322906474223771	5.918923285668361	-0.0027531627769788298	0.9978310551761658	0.9990852195420661	-6.391351001764343
SRRM2	0.0008502692373983933	0.5322906474223771	10.81712837893369	0.0027182594666537207	0.99785855197283	0.9990852195420661	-6.3913510993463625
C1QA	-0.00048464511847257086	0.5322906474223771	9.403310684802888	-0.002613557535429092	0.9979410360769329	0.9990852195420661	-6.391351384601113
CDRT15L2	0.00033444185899433876	0.5322906474223771	6.358290175906314	0.0026024453464206895	0.9979497902526369	0.9990852195420661	-6.391351414218068
ADCY8	0.00030624203728368826	0.5322906474223771	6.0561355493377125	0.0025704909004858677	0.9979749639470781	0.9990852195420661	-6.39135149868202
ZSCAN18	0.0003305137593194729	0.5322906474223771	9.314403390644424	0.002486128524707316	0.99804142458939	0.999103427556305	-6.391351716659711
PSORS1C2	0.00026325956095352154	0.5322906474223771	7.7183662279204235	0.002390741333273277	0.9981165705942164	0.9991092942195712	-6.3913519543624675
NFKB1	-0.0003231248316666324	0.5322906474223771	10.236197476147128	-0.002326691528011715	0.9981670290244433	0.9991092942195712	-6.391352108755087
ZBED6	-0.001032482621065256	0.5322906474223771	8.533972003625383	-0.0022823666639630942	0.9982019481525803	0.9991092942195712	-6.3913522131459795
SEMA4C	-0.0002151860838850439	0.5322906474223771	8.657823323827856	-0.0022335859558285415	0.9982403775990005	0.9991092942195712	-6.391352325710228
GNB3	-0.00020521462548650504	0.5322906474223771	8.567377173129522	-0.002064344674329791	0.9983737059298596	0.9991944193244828	-6.391352697389827
RECQL5	-0.00016870354235365426	0.5322906474223771	8.634502839791304	-0.0019235619086929179	0.9984846146711018	0.9992570992625015	-6.391352984267998
TXLNA	-0.0003948119294889807	0.5322906474223771	8.573786836094655	-0.0018023665579642537	0.9985800924613283	0.9993043309966209	-6.391353215008331
PPFIA4	-0.00015272622216855325	0.5322906474223771	6.097622348142032	-0.0016090661584823353	0.9987323747089978	0.9993675162385497	-6.391353551963887
TDRKH	-0.00013983063413114394	0.5322906474223771	6.694098750596569	-0.0015993851419727543	0.9987400014248264	0.9993675162385497	-6.391353567835441
NPTX2	-0.0003785089157579691	0.5322906474223771	6.775778902319065	-0.0015383451842060781	0.9987880887758807	0.9993675162385497	-6.391353665701682
IGFBP2	-0.00028208622461534105	0.5322906474223771	9.017217040444345	-0.0014324383631649582	0.9988715223061342	0.9994026828371875	-6.391353826469091
ZNF787	-0.000152109034418757	0.5322906474223771	8.267065698171791	-0.0013193327409470076	0.9989606270759062	0.9994435200169203	-6.3913539855066075
PI4K2A	0.00011075912722269265	0.5322906474223771	8.647761800700103	0.001224614064465315	0.9990352465945216	0.9994698616959984	-6.391354108631746
MALRD1	0.00015693435141006518	0.5322906474223771	5.326818495612688	0.0011487455353869655	0.999095015944694	0.9994813449179435	-6.391354200640318
AC007349.3	7.96667373199611e-05	0.5322906474223771	4.936057644753233	0.0008800236743323495	0.9993067155039341	0.9996170412722313	-6.391354479213143
KRT8P12	0.0001377666755750795	0.5322906474223771	8.953878630035469	0.0008452869138181323	0.9993340811897208	0.9996170412722313	-6.391354509836986
TEPSIN	8.555876139659802e-05	0.5322906474223771	8.68701477690756	0.000792644630009083	0.9993755528823023	0.9996170412722313	-6.391354553895879
AC095057.3	5.9727521130703565e-05	0.5322906474223771	5.135946748778688	0.0007186277391427967	0.9994338635345426	0.9996270561820146	-6.391354611053835
TEX13B	4.72261724269174e-05	0.5322906474223771	7.011651462390824	0.0004352247066550241	0.9996571290282901	0.9997918434482049	-6.391354778146689
CAMSAP2	6.10299122136837e-05	0.5322906474223771	8.62590869483209	0.0003868595515501162	0.9996952312006862	0.9997918434482049	-6.391354798463338
ZFHX2	-2.7384000064856195e-05	0.5322906474223771	8.394449189185769	-0.00028418047877537485	0.9997761219956882	0.9998244296938905	-6.391354833670699
ATG13	-2.2365307463800832e-05	0.5322906474223771	9.872131848327205	-0.00020384127185936604	0.9998394133979565	0.9998394133979565	-6.3913548537048
