## Supplementary material for "Differential Expression Analysis with InMoose, the Integrated Multi-Omic Open-Source Environment in Python": clinical_df.csv

SAMPLE_ID	metapipeline_cell_line	metapipeline_age	characteristics_ch1.1.ageatsurgery	metapipeline_sex	metapipeline_donor_type	metapipeline_histological_type	metapipeline_histological_subtype	metapipeline_stage	metapipeline_grade	metapipeline_sample_type	metapipeline_tumor_type	metapipeline_biopsy_site	metapipeline_overall_survival_status	metapipeline_overall_survival_time	metapipeline_progression_free_survival_status	metapipeline_progression_free_survival_time	metapipeline_primary_site	metapipeline_biopsy_timepoint	metapipeline_prior_treatment	metapipeline_cell_type	metapipeline_cell_subtype	title	geo_accession	status	submission_date	last_update_date	type	channel_count	source_name_ch1	organism_ch1	taxid_ch1	characteristics_ch1.0.tumorstage/grade	treatment_protocol_ch1	molecule_ch1	extract_protocol_ch1	label_ch1	label_protocol_ch1	hyb_protocol	scan_protocol	description	data_processing	platform_id	supplementary_file	series_id	data_row_count	contact_name	contact_email	contact_laboratory	contact_department	contact_institute	contact_address	contact_city	contact_state	contact_zip/postal_code	contact_country
GSM573678	No	48	48	Female	Cancer patient	Cystic, mucinous and serous neoplasms	High grade serous carcinoma	IV	III	Primary tumor	Solid tumor	Ovary, other and unspecified female genital organs	Not available	Not available	Not available	Not available	Ovary, other and unspecified female genital organs	At diagnosis	No	Epithelial cell	Epithelial cell, NOS	mRNA CEPI 489	GSM573678	Public on Jul 29 2011	Aug 03 2010	Jul 29 2011	RNA	1	Laser Capture Microdissected Serous Ovarian Cancer Epithelia	Homo sapiens	9606	IV/3	Following pathological verification, a serous papillary epithelial cancer sample was embedded in cryomatrix (Shandon). Seven micron frozen sections were cut and attached to uncharged microscope slides for each sample. Immediately following dehydration and staining (HistoGene, LCM Frozen Section Staining Kit, Arcturus), slides were processed in an Autopixâ€˜ instrument (Arcturus) for laser capture microdissection (LCM) of cells to CapSure Macro LCM Caps. Approximately 30,000 epithelia were collected from each cancer sample.	total RNA	RNA was isolated with Trizol (Invitrogen) and purified with PicoPure RNA Isolation Kit (Arcturus). RNA quality was verified on the Bioanalyzer RNA Pico Chip (Agilent Technologies).	biotin	Total RNA from the above extractions was processed using the RiboAmp OA or HS kit (Arcturus) in conjunction with the IVT Labeling Kit from Affymetrix, to produce an amplified, biotin-labeled mRNA suitable for hybridizing to GeneChip Probe Arrays (Affymetrix).	Labeled mRNA was hybridized to GeneChip Human Genome U133 Plus 2.0 Arrays in the GeneChip Hybridization oven 640, further processed with the GeneChip Fluidics Station 450 and scanned with the GeneChip Scanner 3000.	as per manufacturer's protocol using GeneChip Scanner 3000.	Serous ovarian tumor tissues were placed in cryotubes and immediately (<1 minute) frozen in liquid nitrogen following resection.	MAS 5.0 via Affymetrix Expression Console (TM) Software Version 1.1	GPL570	ftp://ftp.ncbi.nlm.nih.gov/geo/samples/GSM573nnn/GSM573678/suppl/GSM573678.CEL.gz,ftp://ftp.ncbi.nlm.nih.gov/geo/samples/GSM573nnn/GSM573678/suppl/GSM573678.CHP.gz	GSE23391,GSE23392	54675	Shubin,,Shahab	shubin.shahab@gmail.com	McDonald	Biology	Georgia Institute of Technology	310 Ferst Drive	Atlanta	GA	30332	USA
GSM573679	No	59	59	Female	Cancer patient	Cystic, mucinous and serous neoplasms	High grade serous carcinoma	IV	III	Primary tumor	Solid tumor	Ovary, other and unspecified female genital organs	Not available	Not available	Not available	Not available	Ovary, other and unspecified female genital organs	At diagnosis	No	Epithelial cell	Epithelial cell, NOS	mRNA CEPI 551	GSM573679	Public on Jul 29 2011	Aug 03 2010	Jul 29 2011	RNA	1	Laser Capture Microdissected Serous Ovarian Cancer Epithelia	Homo sapiens	9606	IIIc/IV/3	Following pathological verification, a serous papillary epithelial cancer sample was embedded in cryomatrix (Shandon). Seven micron frozen sections were cut and attached to uncharged microscope slides for each sample. Immediately following dehydration and staining (HistoGene, LCM Frozen Section Staining Kit, Arcturus), slides were processed in an Autopixâ€˜ instrument (Arcturus) for laser capture microdissection (LCM) of cells to CapSure Macro LCM Caps. Approximately 30,000 epithelia were collected from each cancer sample.	total RNA	RNA was isolated with Trizol (Invitrogen) and purified with PicoPure RNA Isolation Kit (Arcturus). RNA quality was verified on the Bioanalyzer RNA Pico Chip (Agilent Technologies).	biotin	Total RNA from the above extractions was processed using the RiboAmp OA or HS kit (Arcturus) in conjunction with the IVT Labeling Kit from Affymetrix, to produce an amplified, biotin-labeled mRNA suitable for hybridizing to GeneChip Probe Arrays (Affymetrix).	Labeled mRNA was hybridized to GeneChip Human Genome U133 Plus 2.0 Arrays in the GeneChip Hybridization oven 640, further processed with the GeneChip Fluidics Station 450 and scanned with the GeneChip Scanner 3000.	as per manufacturer's protocol using GeneChip Scanner 3000.	Serous ovarian tumor tissues were placed in cryotubes and immediately (<1 minute) frozen in liquid nitrogen following resection.	MAS 5.0 via Affymetrix Expression Console (TM) Software Version 1.1	GPL570	ftp://ftp.ncbi.nlm.nih.gov/geo/samples/GSM573nnn/GSM573679/suppl/GSM573679.CEL.gz,ftp://ftp.ncbi.nlm.nih.gov/geo/samples/GSM573nnn/GSM573679/suppl/GSM573679.CHP.gz	GSE23391,GSE23392	54675	Shubin,,Shahab	shubin.shahab@gmail.com	McDonald	Biology	Georgia Institute of Technology	310 Ferst Drive	Atlanta	GA	30332	USA
GSM573680	No	71	71	Female	Cancer patient	Cystic, mucinous and serous neoplasms	High grade serous carcinoma	III	III	Primary tumor	Solid tumor	Ovary, other and unspecified female genital organs	Not available	Not available	Not available	Not available	Ovary, other and unspecified female genital organs	At diagnosis	No	Epithelial cell	Epithelial cell, NOS	mRNA CEPI 588	GSM573680	Public on Jul 29 2011	Aug 03 2010	Jul 29 2011	RNA	1	Laser Capture Microdissected Serous Ovarian Cancer Epithelia	Homo sapiens	9606	IIIc/2-3	Following pathological verification, a serous papillary epithelial cancer sample was embedded in cryomatrix (Shandon). Seven micron frozen sections were cut and attached to uncharged microscope slides for each sample. Immediately following dehydration and staining (HistoGene, LCM Frozen Section Staining Kit, Arcturus), slides were processed in an Autopixâ€˜ instrument (Arcturus) for laser capture microdissection (LCM) of cells to CapSure Macro LCM Caps. Approximately 30,000 epithelia were collected from each cancer sample.	total RNA	RNA was isolated with Trizol (Invitrogen) and purified with PicoPure RNA Isolation Kit (Arcturus). RNA quality was verified on the Bioanalyzer RNA Pico Chip (Agilent Technologies).	biotin	Total RNA from the above extractions was processed using the RiboAmp OA or HS kit (Arcturus) in conjunction with the IVT Labeling Kit from Affymetrix, to produce an amplified, biotin-labeled mRNA suitable for hybridizing to GeneChip Probe Arrays (Affymetrix).	Labeled mRNA was hybridized to GeneChip Human Genome U133 Plus 2.0 Arrays in the GeneChip Hybridization oven 640, further processed with the GeneChip Fluidics Station 450 and scanned with the GeneChip Scanner 3000.	as per manufacturer's protocol using GeneChip Scanner 3000.	Serous ovarian tumor tissues were placed in cryotubes and immediately (<1 minute) frozen in liquid nitrogen following resection.	MAS 5.0 via Affymetrix Expression Console (TM) Software Version 1.1	GPL570	ftp://ftp.ncbi.nlm.nih.gov/geo/samples/GSM573nnn/GSM573680/suppl/GSM573680.CEL.gz,ftp://ftp.ncbi.nlm.nih.gov/geo/samples/GSM573nnn/GSM573680/suppl/GSM573680.CHP.gz	GSE23391,GSE23392	54675	Shubin,,Shahab	shubin.shahab@gmail.com	McDonald	Biology	Georgia Institute of Technology	310 Ferst Drive	Atlanta	GA	30332	USA
GSM573681	No	41	41	Female	Healthy donor	Not available	Not available	Not available	Not available	Normal tissue	Not available	Ovary, other and unspecified female genital organs	Not available	Not available	Not available	Not available	Not available	Not available	Not available	Epithelial cell	Epithelial cell, NOS	mRNA OSE 434	GSM573681	Public on Jul 29 2011	Aug 03 2010	Jul 29 2011	RNA	1	Ovarian Surface Epithelia	Homo sapiens	9606		Normal ovarian surface epithelial (OSE) cells were collected from ovaries at time of surgery using a Cytobrush Â® Plus (Medscand) and immediately stabilized in RNAlater (Ambion) and stored at â€“20 degrees C.	total RNA	RNA was isolated with Trizol (Invitrogen) and purified with PicoPure RNA Isolation Kit (Arcturus). RNA quality was verified on the Bioanalyzer RNA Pico Chip (Agilent Technologies).	biotin	Affymetrix IVT Labeling Kit	Labeled mRNA was hybridized to GeneChip Human Genome U133 Plus 2.0 Arrays in the GeneChip Hybridization oven 640, further processed with the GeneChip Fluidics Station 450 and scanned with the GeneChip Scanner 3000.	as per manufacturer's protocol using GeneChip Scanner 3000.	Ovarian surface epithelia brushing from ovaries described by pathology as within normal limits.	MAS 5.0 via Affymetrix Expression Console (TM) Software Version 1.1	GPL570	ftp://ftp.ncbi.nlm.nih.gov/geo/samples/GSM573nnn/GSM573681/suppl/GSM573681.CEL.gz,ftp://ftp.ncbi.nlm.nih.gov/geo/samples/GSM573nnn/GSM573681/suppl/GSM573681.CHP.gz	GSE23391,GSE23392	54675	Shubin,,Shahab	shubin.shahab@gmail.com	McDonald	Biology	Georgia Institute of Technology	310 Ferst Drive	Atlanta	GA	30332	USA
GSM573682	No	54	54	Female	Healthy donor	Not available	Not available	Not available	Not available	Normal tissue	Not available	Ovary, other and unspecified female genital organs	Not available	Not available	Not available	Not available	Not available	Not available	Not available	Epithelial cell	Epithelial cell, NOS	miRNA OSE 437	GSM573682	Public on Jul 29 2011	Aug 03 2010	Jul 29 2011	RNA	1	Ovarian Surface Epithelia	Homo sapiens	9606		Normal ovarian surface epithelial (OSE) cells were collected from ovaries at time of surgery using a Cytobrush Â® Plus (Medscand) and immediately stabilized in RNAlater (Ambion) and stored at â€“20 degrees C.	total RNA	RNA was isolated with Trizol (Invitrogen) and purified with PicoPure RNA Isolation Kit (Arcturus). RNA quality was verified on the Bioanalyzer RNA Pico Chip (Agilent Technologies).	biotin	Affymetrix IVT Labeling Kit	Labeled mRNA was hybridized to GeneChip Human Genome U133 Plus 2.0 Arrays in the GeneChip Hybridization oven 640, further processed with the GeneChip Fluidics Station 450 and scanned with the GeneChip Scanner 3000.	as per manufacturer's protocol using GeneChip Scanner 3000.	Ovarian surface epithelia brushing from ovaries described by pathology as within normal limits.	MAS 5.0 via Affymetrix Expression Console (TM) Software Version 1.1	GPL570	ftp://ftp.ncbi.nlm.nih.gov/geo/samples/GSM573nnn/GSM573682/suppl/GSM573682.CEL.gz,ftp://ftp.ncbi.nlm.nih.gov/geo/samples/GSM573nnn/GSM573682/suppl/GSM573682.CHP.gz	GSE23391,GSE23392	54675	Shubin,,Shahab	shubin.shahab@gmail.com	McDonald	Biology	Georgia Institute of Technology	310 Ferst Drive	Atlanta	GA	30332	USA
GSM573683	No	50	50	Female	Healthy donor	Not available	Not available	Not available	Not available	Normal tissue	Not available	Ovary, other and unspecified female genital organs	Not available	Not available	Not available	Not available	Not available	Not available	Not available	Epithelial cell	Epithelial cell, NOS	miRNA OSE 440	GSM573683	Public on Jul 29 2011	Aug 03 2010	Jul 29 2011	RNA	1	Ovarian Surface Epithelia	Homo sapiens	9606		Normal ovarian surface epithelial (OSE) cells were collected from ovaries at time of surgery using a Cytobrush Â® Plus (Medscand) and immediately stabilized in RNAlater (Ambion) and stored at â€“20 degrees C.	total RNA	RNA was isolated with Trizol (Invitrogen) and purified with PicoPure RNA Isolation Kit (Arcturus). RNA quality was verified on the Bioanalyzer RNA Pico Chip (Agilent Technologies).	biotin	Affymetrix IVT Labeling Kit	Labeled mRNA was hybridized to GeneChip Human Genome U133 Plus 2.0 Arrays in the GeneChip Hybridization oven 640, further processed with the GeneChip Fluidics Station 450 and scanned with the GeneChip Scanner 3000.	as per manufacturer's protocol using GeneChip Scanner 3000.	Ovarian surface epithelia brushing from ovaries described by pathology as within normal limits.	MAS 5.0 via Affymetrix Expression Console (TM) Software Version 1.1	GPL570	ftp://ftp.ncbi.nlm.nih.gov/geo/samples/GSM573nnn/GSM573683/suppl/GSM573683.CEL.gz,ftp://ftp.ncbi.nlm.nih.gov/geo/samples/GSM573nnn/GSM573683/suppl/GSM573683.CHP.gz	GSE23391,GSE23392	54675	Shubin,,Shahab	shubin.shahab@gmail.com	McDonald	Biology	Georgia Institute of Technology	310 Ferst Drive	Atlanta	GA	30332	USA
GSM573684	No	44	44	Female	Healthy donor	Not available	Not available	Not available	Not available	Normal tissue	Not available	Ovary, other and unspecified female genital organs	Not available	Not available	Not available	Not available	Not available	Not available	Not available	Epithelial cell	Epithelial cell, NOS	miRNA OSE 470	GSM573684	Public on Jul 29 2011	Aug 03 2010	Jul 29 2011	RNA	1	Ovarian Surface Epithelia	Homo sapiens	9606		Normal ovarian surface epithelial (OSE) cells were collected from ovaries at time of surgery using a Cytobrush Â® Plus (Medscand) and immediately stabilized in RNAlater (Ambion) and stored at â€“20 degrees C.	total RNA	RNA was isolated with Trizol (Invitrogen) and purified with PicoPure RNA Isolation Kit (Arcturus). RNA quality was verified on the Bioanalyzer RNA Pico Chip (Agilent Technologies).	biotin	Affymetrix IVT Labeling Kit	Labeled mRNA was hybridized to GeneChip Human Genome U133 Plus 2.0 Arrays in the GeneChip Hybridization oven 640, further processed with the GeneChip Fluidics Station 450 and scanned with the GeneChip Scanner 3000.	as per manufacturer's protocol using GeneChip Scanner 3000.	Ovarian surface epithelia brushing from ovaries described by pathology as within normal limits.	MAS 5.0 via Affymetrix Expression Console (TM) Software Version 1.1	GPL570	ftp://ftp.ncbi.nlm.nih.gov/geo/samples/GSM573nnn/GSM573684/suppl/GSM573684.CEL.gz,ftp://ftp.ncbi.nlm.nih.gov/geo/samples/GSM573nnn/GSM573684/suppl/GSM573684.CHP.gz	GSE23391,GSE23392	54675	Shubin,,Shahab	shubin.shahab@gmail.com	McDonald	Biology	Georgia Institute of Technology	310 Ferst Drive	Atlanta	GA	30332	USA
GSM573685	No	63	63	Female	Healthy donor	Not available	Not available	Not available	Not available	Normal tissue	Not available	Ovary, other and unspecified female genital organs	Not available	Not available	Not available	Not available	Not available	Not available	Not available	Epithelial cell	Epithelial cell, NOS	miRNA OSE 475	GSM573685	Public on Jul 29 2011	Aug 03 2010	Jul 29 2011	RNA	1	Ovarian Surface Epithelia	Homo sapiens	9606		Normal ovarian surface epithelial (OSE) cells were collected from ovaries at time of surgery using a Cytobrush Â® Plus (Medscand) and immediately stabilized in RNAlater (Ambion) and stored at â€“20 degrees C.	total RNA	RNA was isolated with Trizol (Invitrogen) and purified with PicoPure RNA Isolation Kit (Arcturus). RNA quality was verified on the Bioanalyzer RNA Pico Chip (Agilent Technologies).	biotin	Affymetrix IVT Labeling Kit	Labeled mRNA was hybridized to GeneChip Human Genome U133 Plus 2.0 Arrays in the GeneChip Hybridization oven 640, further processed with the GeneChip Fluidics Station 450 and scanned with the GeneChip Scanner 3000.	as per manufacturer's protocol using GeneChip Scanner 3000.	Ovarian surface epithelia brushing from ovaries described by pathology as within normal limits.	MAS 5.0 via Affymetrix Expression Console (TM) Software Version 1.1	GPL570	ftp://ftp.ncbi.nlm.nih.gov/geo/samples/GSM573nnn/GSM573685/suppl/GSM573685.CEL.gz,ftp://ftp.ncbi.nlm.nih.gov/geo/samples/GSM573nnn/GSM573685/suppl/GSM573685.CHP.gz	GSE23391,GSE23392	54675	Shubin,,Shahab	shubin.shahab@gmail.com	McDonald	Biology	Georgia Institute of Technology	310 Ferst Drive	Atlanta	GA	30332	USA
