## Supplementary material for "Differential Expression Analysis with InMoose, the Integrated Multi-Omic Open-Source Environment in Python": gene_expression_df.csv (part 1 of 3)

gene_name_reference	GSM573678	GSM573683	GSM573685	GSM573684	GSM573681	GSM573680	GSM573679	GSM573682
A1BG	4.4885232238804	4.45005325510308	4.21835173588338	4.11209773145745	4.53583772452445	4.53680336107139	4.55462122318993	4.76832224299032
A1BG-AS1	8.11668087898001	6.59497556283142	6.48718677034965	6.56432107270112	7.23306081098813	8.52188134335609	8.6644176293587	6.76135343853001
A1CF	6.19676241881685	5.99874409143164	5.62721867091369	5.4502866507345	6.9193077491686	5.77970697435946	6.11044346042788	6.02714436179995
A2M	8.63112655338986	10.3252479983366	9.84414947602457	9.73032924761129	9.57159852547244	9.79493608214795	8.33399258797784	10.0582940508781
A2M-AS1	6.59445006635672	7.56291276701547	7.40911658526823	7.47495766307119	6.23135924437811	6.20802729407933	6.22434482660437	7.29804407587591
A2ML1	5.11025754893589	4.84465497322234	4.83076757007807	4.61498558215265	5.30345353050476	4.86868929660292	4.98479453068518	4.83353888017108
A2MP1	5.85239382991821	4.73327596951394	4.77371521457979	4.86126157461458	6.42948419209394	5.13683346678029	5.52242568922983	5.14227734221233
A4GALT	7.94103203764553	6.44191543041112	6.33751254815589	6.07668113586885	6.87338357378289	7.64536224029714	7.6161402792187	6.30337584685683
A4GNT	5.72176701769023	5.59725280319466	5.39725339000177	5.60350846632408	5.38715839693854	5.4126588052199	5.25457747518424	5.59280267289533
AA06	6.47494474426684	5.61587167634687	5.77866235946695	5.70682238001115	5.61430074059145	6.15711949467135	5.95804056790612	5.97314557569585
AAAS	7.49130043017256	7.61801531676606	7.52993742735694	7.51040625434138	7.79743062276498	7.46879636501324	7.66082141000883	7.82643921479862
AACS	7.47723948332386	8.44931607631749	8.1051481252844	8.52954022243508	8.06010964658292	8.83878876748151	7.13066610809485	9.07750058462808
AACSP1	5.96052133084074	4.70388966370709	4.37991489866637	4.55623464056777	4.84903270151299	5.95448391249404	5.24787023427418	4.79055878144284
AADAC	5.66210809365969	8.17480668675961	7.83723056516487	8.62476561891684	7.85675784719291	6.41166795894878	7.99428964105543	8.31385630653362
AADACL2	4.73981124316333	5.41068286515766	8.78950645269232	7.59874115179323	6.05881467489756	4.54818102281334	4.74198842023132	8.80812658955361
AADACP1	3.98782698505363	4.00212141065277	4.94161437759072	4.13145976560879	4.36330644065607	4.72329579641079	6.91195397113638	4.62910629869273
AADAT	4.96951729046995	4.86990017004699	4.84555515425032	4.7967729784684	5.11775749993429	4.69277317119235	4.67914941583123	4.71725908391018
PRXL2C	6.80828584325402	8.31972722568023	8.56409950973297	8.67483889983506	7.66406391243264	6.67406043475356	6.37173533627137	8.33509118256341
AAGAB	7.6805514996458	7.42587514053918	7.44108349222977	7.19120843246623	7.16754011141975	7.40252496649893	7.82477974584375	7.24283298516927
AAK1	8.85959045018385	9.39524848082977	9.52270552648107	9.88471584317079	9.20247375883467	10.3695479438138	8.96320923348898	8.61605562476905
AAMDC	9.45988310105794	10.9713714721776	11.4475124857084	11.1123736459321	11.2034574418507	11.9340688845637	9.43934679064387	11.3744576514267
AAMP	8.19284669563604	7.63684022001625	7.72529793596155	7.55127737985301	7.77564894460574	8.29937887869502	8.76186367278693	8.48154102524066
AANAT	5.43838458560767	4.242374319096	4.52131303061952	4.14817879665431	4.29639061817222	5.54526564388025	4.76769653479874	5.01727106249539
AAR2	8.08281674375807	8.2750229965342	8.19306915476623	8.34722834210793	8.21912854687464	8.2536679192128	7.66601640181124	9.21068311700369
AARS1	8.5305558736504	8.3429776233908	7.98011184583291	8.38744294205847	8.89862119332658	8.46029185170652	7.68318521718593	9.10777699968698
AARS2	8.35718721360155	8.72874248752052	8.54700211349862	8.88474809980805	9.46350733001238	8.74358732057813	8.67511289410157	9.2149059396394
AASDH	6.97861325722771	8.75654915972838	9.25670717440771	9.29504008857029	8.29233656753087	8.00764514645419	7.07169906611017	8.31639658664917
AASDHPPT	7.16691483439864	10.2156461913314	10.760713012308	11.0257220057473	9.18006718187555	10.4713364364908	8.11197537801409	9.76008229289696
AASS	6.42521207332833	7.96431653979077	8.57897129776726	9.60595779534154	7.13627103781621	6.118310742047	6.53004337875245	6.83592931299019
AATF	8.0335711488809	8.30581944853957	8.05219044569066	7.80258078279331	8.13792586490631	8.28458378633038	8.30207697488191	8.50776158383975
AATK	7.3493110629386	7.7813758694405	7.3527630648218	7.4923043163857	7.79340474394877	7.24186733501865	7.74720320798563	7.85829143916701
ABAT	7.31368691617778	9.38785873735171	9.81590804610478	11.0322983209442	8.41109405597314	9.80559663034926	7.31151513487095	9.15742756940456
ABCA1	7.8216298040573	9.16891096218256	8.80335963323912	8.83978398201918	7.44820268090423	10.2891110083004	7.78303873893494	8.44498032069325
ABCA11P	7.41820516194682	7.1609574665131	7.73501967204796	7.50806199844654	7.50931616188777	6.81528554747709	6.57101769344175	7.16429492798519
ABCA12	5.46667326965077	4.07532260363283	4.01988466155973	4.01267131178477	4.21846904790125	4.90625901244913	5.12606555973176	4.01422065706598
ABCA13	3.99273847915058	3.93117708155606	5.63420214567452	4.09300217048468	4.18720966343023	3.81177403341329	3.93305520399385	3.75834302677546
ABCA17P	7.13028929593036	7.23610528815338	7.2192800175209	6.49034625479249	7.4390752984342	8.03564676360251	7.48726132080591	7.55359867779502
ABCA2	8.15886357086823	6.65223390032935	6.49099936824006	6.45915910738989	7.02344903114356	8.09754221892373	8.30445773179946	6.54057333942622
ABCA3	8.30693934760972	7.62688753095234	7.39131427377859	7.54070519408065	8.0662572679381	8.21171975741361	8.35152573209471	8.05155522148187
ABCA4	6.32036541920416	5.14070658996123	5.24070358704802	5.16749190707566	5.40105448051548	6.28991621723144	6.05582960855622	5.09032344068028
ABCA5	6.49829341572602	8.2346865249008	8.60659301243316	8.50461374715165	6.56724271596563	6.1723442702412	5.45350062771937	6.87592480001379
ABCA6	5.55936607444685	6.07919898125671	6.26843222077661	6.36520170952081	5.15830084764869	4.69177342916333	4.83070743401593	5.44880874523534
ABCA7	8.49882697377543	6.61644181831186	6.49116393076148	6.28603012371357	7.13799688784493	7.88853677777936	7.74413405792325	6.71606040690443
ABCA8	6.10096894961323	12.361427517686	12.3825732617049	12.7482417016072	11.1666341745894	5.4324258031632	6.00018628596891	11.4445052013917
ABCA9	6.41337651160236	7.35508068583149	7.14707254071026	6.57228677633274	6.03323328268382	6.55116416355111	6.0749303950444	5.88704990868048
ABCB1	5.82960613184984	6.20992474388876	7.70529129093817	6.42937151183542	5.62080350196821	5.34393989996532	5.45315223783024	5.96525163289325
ABCB10	5.33360847362886	7.77338611158173	8.49614379441054	8.55253482642517	6.32257707070743	8.29229073974111	5.45749404203889	7.13877717538525
ABCB11	6.69947274757592	5.58431550396385	5.63091282030003	5.740803204012	6.10750373016401	6.34776792264725	6.56248581957418	5.62623964229568
ABCB4	5.24879951223101	4.74643483956211	5.0243214195104	4.99433402319774	4.9206494306365	5.26142244946319	5.63091282030003	4.99309384294371
ABCB5	6.49894915432893	5.5563544875119	5.16298150433941	5.59691077831885	5.59788735152392	5.99706670244055	6.26778450118721	5.51579563592864
ABCB6	8.11291702822642	7.39815863887979	7.36742673391558	7.15164718741909	7.87419932251512	7.29951036204643	7.30538679289366	7.96113408299051
ABCB7	7.71216016599811	9.36369719710092	9.42499810109425	9.66905900956511	9.02007626977641	8.82691915423023	8.67963902699994	9.02426038857407
ABCB8	6.68394715012107	6.18370902693726	6.34249741726987	6.48534942071881	6.13178838882944	6.30224586910438	6.68823918536078	6.87474975470201
ABCB9	6.98080429415076	7.32635663903994	6.66269603256011	7.15535741078624	7.95368646615979	6.84512206437621	7.5002938822838	7.33613339766312
ABCC1	8.00418765151082	9.3912465966015	9.10443137187862	9.21186800356075	8.95290559199888	9.30638441219957	8.065376803537	9.13696973986218
ABCC10	8.67283779381842	9.31713313198269	8.62740904893388	9.11552653746403	9.81475329008541	8.53392197994193	9.22101309388631	9.19048324571109
ABCC11	6.58776133128828	5.88662610395156	5.51936285331658	5.83622529736639	6.32428730643782	6.01606601441999	6.71294539996739	5.80219814141446
ABCC12	5.13965266467902	4.5761045826125	4.47859527135764	4.83224645787014	4.44374558067242	4.75343521731992	5.04934413670358	4.72539331385654
ABCC13	5.69094245163771	5.15980493693061	5.22384081304996	5.15897306836779	5.48854400599796	5.24182675033726	5.83208777445083	5.45497340143569
ABCC2	5.46489971932507	5.30127616543322	4.88724382585779	5.01006891016319	4.98141999806637	5.47365915162968	5.78351808299772	5.55936607444685
ABCC3	8.71983445545578	7.69577172090498	7.74839008743194	7.98774864880946	8.19548601478825	8.56160665040805	8.08592702031237	7.68280623315525
ABCC4	6.70831939946204	9.16926120181267	9.65738077380906	10.1340461657286	7.81554553299963	10.503367790334	7.31690055377451	8.85321767953504
ABCC5	7.53765604364043	8.63358025746608	8.37279344745286	8.86454726771671	8.40432322508765	10.0069764145328	8.28348505286936	7.95155184990195
ABCC6P1	4.7930618652304	4.63019161762936	4.51548930507857	4.5833087603167	4.66045701948973	4.48740043202595	4.64623314097449	4.72220520525237
ABCC8	9.07879731167447	6.10347862638472	6.32689579111686	5.98658853491188	6.13353193691411	8.37071953538638	8.97082517242655	6.28245079885184
ABCC9	6.30836522196274	5.97239265323742	5.78818811569314	5.57561779350007	5.37306400279274	6.01297774604906	6.56802135074511	5.10721288186296
ABCD1	6.22895097579925	6.42193739577492	5.7257404052409	5.9603028143396	6.40119002538715	5.43808558629825	5.88638604621519	5.90421467764897
ABCD2	3.48907975735581	3.62183951457392	3.87345626153296	3.7733825473894	4.15527492183524	3.59874326710935	3.6606731403802	3.56292358331885
ABCD3	9.38297963380037	9.84294532499679	10.3678371374296	10.2371577172721	9.19054794464993	9.92339450585336	8.40488511511254	9.22115327364805
ABCD4	6.92148908628394	7.77012152930609	7.11613164502842	7.58439129156855	7.48728938321904	7.82536920159305	6.94638887895743	8.21577666583767
ABCE1	8.0572901434025	9.20634482984347	9.635427853059	9.42555861007974	8.89072425152137	9.96444817264364	7.6488709103622	8.80997209855609
ABCF1	7.39376685622225	7.81314364603398	7.67555979327803	7.82429712243814	7.93796972216315	7.81547481950465	8.01258968818984	8.49482223050778
ABCF2	7.83009977038389	7.8635136235899	7.88315684955565	7.93754177710285	8.14699387335764	7.81272372250783	7.65207243836318	7.93733263766202
ABCF3	7.72773348540899	6.6225667569169	6.37122774889303	6.70701456678717	7.01359699231538	7.19710201132051	7.89726822852155	7.33089480260968
ABCG1	7.78110067964181	8.87581655341094	8.28822759868902	7.8505086513606	8.40122934646889	7.11789741743609	7.35599642575743	8.10511279082238
ABCG2	6.35117948983775	7.87654129318344	8.33589709404064	7.30406081066969	7.42757666435517	5.93228411665211	5.81717523194283	8.36847006713008
ABCG4	7.58960018871061	7.15469414785748	7.0154339449723	6.92477742275867	7.30483732909403	7.39664107149077	7.4890375354114	7.36039767606105
ABCG5	5.03539001292898	4.84201811151882	4.68860650684856	4.77106681167193	4.96244603920853	4.60690917306201	4.88565781038568	5.02414270454112
ABCG8	5.0036833650944	5.11559642121424	4.76402075769564	4.945534696336	5.16248975203569	5.00043846092559	5.3641700342904	5.31982492470649
ABHD1	5.69024038206561	6.11232490648724	5.97944832368217	5.91706882354993	6.75676253811837	5.34559151588022	5.98228725265145	6.48517748135288
ABHD10	7.43060809721571	9.61713060847159	9.69009669147905	9.67586130875841	9.26656858436686	9.84847063042177	7.93625942576813	9.89620002786101
ABHD11	9.0417860463052	7.7900393168175	7.70801858447976	7.3533483420683	8.16483010665089	9.15308414506359	9.73569881048634	7.92840913225852
ABHD12	8.27749294723865	7.67899397926227	7.62247555780237	8.10239533725736	8.67861749130858	8.56467138395216	8.45889483404456	8.67322840309036
ABHD13	4.97207591094761	7.76173130256565	8.20131287439767	8.19932505813821	6.88270599528176	6.78575715671334	5.0410120871245	7.11977988498958
ABHD14B	6.22711454901041	6.06509814798693	5.91559301613601	5.81413930845004	6.19078712269773	6.53925491469292	6.6832864832926	7.08834791589191
ABHD15	6.174761033575	5.99493883051778	6.25277597011618	6.35246433292717	6.12631992598492	6.00963750868104	6.09902747798431	6.98048866933092
ABHD16A	8.70380460519302	8.12783011376558	7.63730108720909	7.80054283896434	7.99037191560223	8.8969216512414	9.23360536729117	8.64904383851828
ABHD16B	6.52200365500084	6.1136731091668	5.97037982376685	6.25965309729272	6.24539810655647	6.35720050699937	6.85255770171914	6.55075170433512
ABHD17A	5.57216884039298	5.2218737100304	4.72082573076593	4.27016523956999	5.61855735202194	5.00903198606053	5.68494885862086	5.40135225951171
ABHD17B	8.84507179608306	9.29804345326413	9.69137125423227	9.57176158318948	9.44400401571522	9.19912546341308	8.05718613294687	9.27088696960305
ABHD17C	5.47406124777943	6.28240978653017	6.05278691806854	6.65132176736095	5.57548208748631	5.47891792050117	5.84266347969881	6.52487545191641
ABHD2	7.91437074296269	8.2393386071098	8.26860909582598	8.59371589431962	7.93002027928643	8.20616686410575	8.0441217603961	8.41748745046287
ABHD3	4.25171513388646	7.43333970341464	7.86386858102968	8.16732774301177	6.13406746891106	6.57657354893325	3.88403985188089	6.61207717336596
ABHD4	7.5703963134355	7.95874265830156	7.50372765643819	7.57604388288859	8.50061822067903	7.71517889526237	8.26023194290891	8.35971143996472
ABHD5	9.12926153023204	8.13012807411766	8.39598669964763	8.61825013994464	7.8591044120538	7.83561889012132	8.1388515491235	7.45928487060834
ABHD6	7.25011897828847	7.92903413642599	8.51425881107667	8.5574537414802	8.1313053237096	7.3213405302484	6.57738894178888	8.5093985830047
ABHD8	5.28907473635853	4.61498751239814	4.58818786442615	4.23929976829888	4.66077127122304	4.96990471852747	5.50400640140738	5.15663111605784
ABI1	7.18877161490295	10.081890304003	10.4720804659608	10.5840832119424	9.2118327458739	9.98126809505679	8.59525400291334	9.45999202332653
ABI2	9.02161677504769	10.0254700124956	9.95427823444409	9.95263576618044	9.03512278938548	10.1264869878748	9.27292835459744	9.16912845965272
ABI3	8.00615761260994	7.08381554712934	7.01501672074525	7.03118382425315	7.63698477907446	6.84518878076813	7.78232463311234	7.33564841854252
ABI3BP	4.79504851076546	9.25648043970908	9.63454643865828	9.96035966134689	7.86884826298651	6.13058724851091	4.53725645218384	8.60723949482851
ABL1	6.08346131522083	6.44806564798635	5.98202185697824	6.3335862169307	6.16355243337698	6.80113110842496	6.29398299889116	7.64200533327426
ABL2	8.14064040961549	9.2824481213657	9.1918195040192	9.30974158463712	8.81688097476636	9.51168922365222	9.21987746770396	9.21130108298313
ABLIM1	7.54154672624411	9.37016926396318	9.42268672818373	9.8598465269987	8.65731619737957	9.11417549286221	7.4095625543157	9.4407744687008
ABLIM2	9.05295411658994	7.62744724987756	7.38098018389818	7.35654766031853	7.62942068592929	8.77316674928792	8.90096493491033	7.48120271583988
ABLIM3	7.15568802691816	7.1481710496064	6.61671767311524	6.77998738387814	7.10746373660358	7.09187349720736	7.38434667425837	7.50094416735288
ABO	9.53247156713305	6.76558942089933	6.41858389918884	6.16305702267062	6.76134137672226	8.85374236143129	9.10387867000714	6.25244092554211
ABR	7.76563793300882	7.25112576416281	6.93065931558491	6.8089171274242	7.81762781546512	7.50728213556756	7.72816865684558	8.04978474836464
ABRA	5.3282724836491	4.24941079253903	4.58440896601109	4.0536752335375	4.86405176973811	4.82438609756856	5.72152130332517	4.18457682307749
ABRACL	6.55955458313655	10.1824948470328	10.5171455614817	10.6631796491335	8.70430712469773	9.36000627286089	8.46551992670849	10.2217204624855
ABT1	6.84655193847734	7.27183501354673	6.40279471684479	6.71531588646852	6.41974140646094	7.00552301427818	7.34772744455714	7.72788845504371
ABTB1	7.88112924689521	6.98359513899207	6.81890071348375	6.81854612146053	7.5031475645319	7.83314880875245	7.96556137336332	7.26521594225429
ABTB2	7.87624545026564	6.95047734660405	7.03383648307694	6.74789084178923	7.10337727365248	7.83149506680834	7.56506159553471	7.11032607019332
CFTR-AS1	4.11187970493214	3.81786096589324	3.65141520792517	3.67355484632501	4.02779554873376	4.13604138996588	4.42264457278167	3.86341896045363
AC002059.1	6.23736477520321	6.59865081091276	6.07436748111944	5.9863321222057	6.930555758852	5.77121566176604	7.37192125462645	6.38158977860885
AC002064.1	5.85131005907397	5.05297405530556	4.5389427644733	4.60624593387941	5.49555707860307	5.02979485769242	5.99581191620953	5.17565381072155
AC003973.1	4.59184219270503	4.29790170874847	4.00275256123144	4.20021310377121	4.50511422517464	4.35356961203691	4.64083000629258	4.1934231293048
AC003989.1	7.03090347960883	6.44726782670326	6.13455147944214	5.83530238365542	6.50559540287495	6.37980167270142	6.9493518794831	6.08000535619522
AC004692.1	7.43270757341867	5.91589395466363	5.61532275111437	5.2828495578228	5.97191336054316	6.36785217315395	7.54796165081549	5.84220142723532
AC004941.2	7.33955824860281	6.82206432510737	7.15937503066871	6.92167115616443	7.17833061886447	6.72950652580241	6.82294724704065	6.61416610926881
CPVL-AS1	6.14931746973579	4.87997036415661	4.17244355564308	4.29120634135446	5.20379164368914	5.44553484292631	6.39828345984787	4.9054854771429
AC005224.2	4.54972503462219	5.13166531158231	4.97923489373411	4.72272979368199	4.81427190574774	4.19381759780193	4.41598149249346	4.52811006338327
AC005256.1	6.18146352904219	6.03186921354611	5.69333240383163	5.76297992110018	6.66836120946537	5.99545357815943	6.35722063489651	6.24930370485353
AC005306.1	8.28827521668783	7.58379986212645	7.48379761753959	7.53826406584684	7.95315238007966	7.6046038335362	8.27468162241695	7.70357959711201
AC005498.3	6.61084546853258	5.83571753733704	5.84682138927282	5.64853145967622	5.52092263862614	6.3181596916562	6.77547959736456	6.09102235170076
AC005523.2	5.73244325148641	6.28390572150425	6.52505390619316	6.39039522180221	5.79188808770821	5.09696099622767	6.01606601441999	6.64534254627889
AC005523.1	5.57701712981932	5.37924744293724	5.03854967477555	5.41717545686147	5.4546923458644	5.44783334222207	6.05180764776946	5.72220621772144
AC005537.1	4.90942045111343	4.68161171176626	4.22237878201701	4.35914305543046	5.11654958896357	4.82128552444286	4.99539329335103	4.51216817257452
AC005592.1	4.86367111663161	5.24298444219906	5.54198674140484	5.06552851484591	5.20964371969596	5.0149808262034	5.14206224224162	4.81152653879043
AC005606.2	5.4723275922038	5.32713460560683	5.18770497029459	5.78740412975527	5.6616223468476	5.34238114826715	5.53401755541639	5.6817966855166
AC005785.2	6.04992080861983	5.93001295757458	5.5017930966502	5.29033953319682	5.89466642816663	5.78967077211385	6.21637871476317	6.05091390519429
AC005838.2	4.25223043744292	4.55732735069259	4.43046206481457	4.290361921681	4.8759673264782	3.79609555031229	4.13425956864348	4.49175868887539
AC006026.3	6.30043769940878	7.52952245471914	6.77067789082546	6.97102895495283	7.98905996080506	7.84329987564247	6.90781650769889	8.13626121928357
AC243960.1	4.78933477303097	4.3388363921149	3.67355484632501	4.06422862250108	3.9144544739629	4.2379091683501	4.62042814451059	4.03550373148258
AC006538.1	6.05149785194098	4.96441296673964	4.76086725316581	4.63098212827046	5.58564639742726	5.83062310831763	6.30769573459883	5.1771653799782
AC007292.3	7.3747745417693	6.72538980039963	6.57190789855943	7.15791322592648	6.90455791020548	6.95232863543287	6.76693462270505	6.61423571510814
AC007349.3	5.5653514133884	5.45778144838646	5.40638531508276	4.96907308020435	5.36007763483457	5.4230582219881	5.55898523115143	4.91781558803174
AC007362.1	7.05494231307774	5.96816589960172	6.05965541299653	5.95070879746902	7.33579979616839	6.48388585721572	6.76283691129682	6.20797690039832
AC007365.1	7.1289048159461	5.82970184863461	5.9142152191459	5.55638134513279	6.13203874473635	6.84263669189114	6.83141033659277	5.76406987957493
AC007389.3	6.68393002516234	6.1838643384484	6.14739298242422	5.89016701985275	6.30524695229945	6.21296915200746	6.84559064398273	6.65243636231194
AC007787.2	6.81359950106579	5.82901136033675	5.7377982540883	5.64853145967622	6.12613162840929	6.71131939389447	6.38723782731267	5.57591920203885
AC015818.2	6.25679336146098	6.6225667569169	6.56302805773639	6.84009020322283	6.78162426871249	6.04079101646399	6.0796697795465	6.61526692984409
AC245884.8	6.03989778486895	5.39846965027345	5.16791878520217	5.71153487131055	5.71488019695074	5.95224724969795	5.56563740301098	5.80155345218354
AC008753.2	7.10452104227063	7.06304806635218	6.85982271947238	6.7905670067745	7.2551706466817	7.00033826764885	7.10073597749419	7.09790742453788
AC009120.6	7.67794773389186	7.35469677832198	7.376151618283	7.7774013756864	6.85011585528532	7.3890350947013	7.56600315949222	6.63385570219326
AC009133.2	6.1309042610875	5.69247224709166	5.43190503618727	5.31909843546924	5.78103323396914	5.48582792601936	6.49430018957788	5.84668041357912
LINC02832	6.10715626514432	6.31995271128062	5.99512389186556	6.2043552817998	6.29400762072465	6.1418403210188	6.51352370503658	6.88981083821629
AC010145.1	6.30176266576559	6.06781224576551	5.41777362512186	5.10213387919818	5.84610351456439	5.63091282030003	6.37055326279655	5.97771093613464
AC010524.1	5.76735518209038	5.59767890506937	4.90989401184732	5.07381984586174	5.66841529259153	4.8839946118432	5.52550531104909	5.30445675622011
AC108058.1	7.18486513770694	5.65117919004321	5.44152571977228	5.70082029734795	5.81231578439113	6.62073541715538	6.84839505716496	5.99824181632913
PDE11A-AS1	6.52300270702242	6.33050383798122	6.02350157000649	5.74390216321668	7.24943944445976	8.53378092822922	6.72073845798007	6.61903076104787
AC012531.1	6.96300077427054	6.07705818474769	5.88333909701501	5.69830776901515	6.2196145101148	5.56641555069196	6.7826375598694	5.95134592962755
AC019197.1	4.73678885946895	4.92876580189627	4.80054992727121	4.63451137784086	4.99873121060314	4.13027465645694	4.62228836927034	4.44732961634688
AC013733.1	4.89504975846457	4.26107424459549	4.06817360152115	4.35356961203691	4.78498436613724	4.51130894598563	4.92410714777104	4.57418550623757
AC016831.6	4.99184292919183	4.54482757779181	4.43101215807692	4.47009582229683	4.60466610159827	4.51566155596276	4.64420666844318	4.80817970810215
AC016999.2	7.16949735914027	6.77547959736456	6.60954635244327	6.26732464641732	6.6620126947373	6.62248771939125	7.09115512199271	6.73035424237905
AC017002.2	6.48643595684478	6.5094946038437	6.67133856517225	6.19856841845952	6.88429387909467	6.52624308257968	6.68748709719211	6.63385570219326
AC017104.1	8.74858420211032	7.18271866354002	6.79600741914164	7.02242426747609	7.55029122195876	7.99740811165111	8.82586886514762	7.46243125651598
AC018755.3	8.98294201851539	7.44594478158658	6.89272858202178	6.90549012192479	7.61276485284292	7.97751800931363	8.6889536223939	7.66831934076256
AC018755.1	4.99321336203018	4.08543099691469	3.82142324311976	4.16392781924471	4.60659227694362	4.42335368252352	4.58006248424893	4.14231047621258
AC018766.1	5.20882660312996	5.30386708202279	4.98317149593497	5.34050700242976	5.71189817315858	5.56080926329448	5.4167318054978	5.60361813625455
AC018816.1	6.9439228143622	6.66585331498834	6.3650315561063	6.07951653980088	6.81202780626755	6.67444493957721	6.70918102635182	6.58029149920706
AC024560.2	5.76859727236715	5.18611575955616	4.78942221622854	4.83658308625385	5.40494497559226	5.47419434842728	6.04660237311452	5.10982896936304
AC025442.1	7.29408467311518	6.05874974892663	5.83395987253761	5.5046947768701	6.17602224677956	6.20661952158687	7.49872441261446	6.83903684709338
AC064852.1	5.88992168209531	4.53156720162975	4.16079863472463	4.4248770126871	4.90885293258055	5.96506529673661	5.13577362807668	4.5743791876779
AC067956.1	4.76868728752254	4.86487201731119	4.70995124237941	4.85674350589545	4.88142133261895	5.14896264457806	5.29867280327955	4.69238671900067
AC068138.1	6.31985647228826	5.19251075961946	5.4536611158525	5.17543776147823	5.47489983538239	6.03513789385644	6.1470640479567	5.55936607444685
AC068831.3	7.34367695538691	6.40715271386039	6.0243497473716	5.67983741448598	6.19708495944539	6.62971970580422	7.23632276499588	6.36522335412782
AC073283.1	7.38546014013952	6.62765885329688	5.77162439592503	6.74814895872088	6.32812909099634	6.69826282405887	7.65708973451812	6.48484780744703
AC073321.1	6.26598709432571	5.42534044061442	5.52003295180763	5.44940559883901	5.42129599131735	5.83154926354693	6.32988102921136	5.82236408511679
DM1-AS	7.25306436220453	6.38594373696391	6.2251653254438	6.56965541441093	6.5491121431794	6.83694421079758	7.39374883643458	6.6627890431235
AC079305.1	5.79357421094882	5.44257905384659	5.1497963659385	5.16390990694509	5.82223607745108	5.64195748377498	6.07295649751805	5.18495598639875
AC079741.2	6.0619324118448	6.12668737507955	5.75214577045229	5.92919457049436	5.87972924128065	5.93361998078064	5.90835732473706	5.98632490478752
LINC01857	5.27527319669786	5.17794944634568	5.10860339961363	4.89422698604829	5.3036746967742	4.98284058608804	4.89098724209891	5.01652595229164
AC092650.1	5.02484751362132	4.9349448519821	5.09901462598995	5.38150375209916	5.77497279136191	4.33243199029697	4.74613386479383	5.21144894887828
AC083843.1	6.30853660645367	7.46286181601162	6.73153464508711	6.94245657740338	6.66873575235179	7.56929769944915	6.1554365081124	6.25856825713925
EML4-AS1	5.86629774135535	6.70350297606974	6.46964810157287	6.59700075768831	6.14416590749724	5.58242596882901	5.25392978938174	5.99352240673198
AC087501.1	6.57362528890846	4.16922664177953	4.02979681352011	4.00107907146279	4.39742575002692	6.02282542040351	6.33024391698707	4.20933016681038
THRA1/BTR	4.61947756061995	4.09756411249342	4.26294620922542	3.94312967926956	4.26294620922542	4.28300938944059	4.49411552185316	3.92455731023456
AC091133.1	7.96908305569575	7.56245194203118	7.91140756219837	8.05033893614554	8.64182877501177	8.28276852696812	8.00280532705947	8.4527898521782
AC069213.1	3.83079714893263	3.77797364594376	3.73783171329465	4.12779521923487	3.67973686476222	3.94108771426367	3.84810888794691	3.72866848601848
AC092192.1	5.25962145556899	4.23731865199282	3.83334127777541	4.16577584860261	4.44230774372349	4.2836825877064	4.62951091145576	4.31474674525056
AC092620.2	6.39441797261521	8.15756988822135	8.03178663768829	8.34871161634241	8.21350887727632	6.9008794885407	6.76454279782265	7.26869149682501
AC092660.1	5.92569651793172	5.32053413909833	5.28907473635853	5.36223101149088	5.31798595745187	6.03911430990511	5.9753840290946	5.30729814671485
AC092667.1	5.30858747527383	5.35910221741186	5.39252591571607	5.6145361864678	5.75562373116485	4.76062907507153	5.36285288688637	5.30133260554537
AC100830.3	5.61620152225182	5.79035885236182	5.13273895250306	5.87324326814564	5.51861035467978	5.26696379075004	5.74679941841151	5.62383913129799
AC104667.2	7.43460081885603	6.223693802925	6.46846221043222	6.22302760409959	7.34936642178295	6.52128360184436	6.84267886546247	6.78489899203921
AC106801.1	6.14130072291635	6.4599013300359	6.18885862806545	6.16794245253073	6.35853433599936	5.59856224678632	5.94473738727756	6.78334231944996
LINC02264	4.48859757382107	4.34972582184117	4.07204132919738	4.04865078172524	5.09047140602052	4.24421236901411	4.47662112445399	4.54915756828564
AC112198.1	6.06279339559532	5.30169668709263	5.24025232247364	5.13662128777069	5.48467014489236	6.06850173204957	5.64169383957038	5.08089460770531
AC114730.3	4.40695962431566	4.49216670535564	4.4923971695575	4.1119123449619	4.61294090981004	4.11352621674566	4.47231004260309	4.48814852406128
AC114752.2	6.3899231570388	4.24616327831421	4.70174306220947	4.25327722076944	4.55143704283151	5.89477904323923	5.81625234219854	4.61378352410695
LINC02250	5.10644135553604	4.16312296146614	4.09569138904601	3.91685769736878	4.43887207086656	4.43779930007407	4.49592746775597	3.91912100617966
AC104162.1	5.57712874496442	4.827091523726	4.63467507742916	4.63952875387692	4.84420632056352	5.3481618269618	5.03148996835056	4.74523674140549
AC139100.1	4.56250966361861	4.35402975300066	4.33773879649586	4.11857118475264	4.824045788453	4.25974162783632	4.77555470944131	4.32469093026837
LINC02600	6.52257856388372	5.95310399682012	6.06333857031655	5.81981912976592	6.43797453585394	5.98236519632452	6.61746404521225	6.18936638954477
AC144652.1	7.6282473009507	7.24797559059535	7.153809667296	7.4089262624872	7.86567495818246	7.92696947654225	7.68796658473699	7.68657639172879
AC145343.1	5.36724978965175	5.77199375804126	5.47381644147521	5.3085861917766	5.40513622186878	5.61353270403134	5.79331849464855	5.74971479376263
ACAA1	8.97248675041631	9.01991670793997	8.74418440547652	8.8435699519518	9.29009231060453	9.38768439352014	8.59585528347795	9.48347161899608
ACAA2	7.8074197100733	10.0518606897921	10.2702191963459	10.4425097232394	9.59728608828022	8.31938448551954	7.27642719624996	10.2271962386425
ACACA	8.80175777808238	8.3115872014113	8.19813823805456	8.52923656449438	8.59164507511046	9.60529413119815	8.10424976023774	8.52067414300494
ACACB	8.66135602220244	8.54703049083951	8.0340967638221	8.37999696248723	8.88743100957969	8.30692258422679	8.64081956849161	8.05160612430405
ACAD10	7.70941900515514	7.05256890214593	6.67406043475356	6.95410952808765	7.20978346864214	6.99367621925362	7.69473031180109	7.24230401445163
ACAD8	4.38723938788177	4.99623844219944	5.13686521477433	5.34334321184709	4.51631649454666	4.9216939803242	4.74488862925816	5.49713424437348
ACAD9	7.83963619827399	7.87654129318344	7.6419378154209	7.8179112212253	8.19779063662144	9.15274007961283	7.95272617557065	8.08411122396875
ACADL	5.97682702973784	6.86453352229541	7.63065601684237	7.08979648926398	5.61367458913511	4.99778494655491	5.61410111688291	6.9010319215413
ACADM	8.26205582018991	10.677134036809	11.2543893748173	11.4293457833465	9.97737676999904	9.90278493097398	7.63730108720909	9.98689676707849
ACADS	8.29092766709122	6.83254681048351	6.37924854240283	6.47593269284737	7.20056585018449	6.83505609543873	8.11435220705688	6.95560828237284
ACADSB	6.95791103559516	8.92727696839694	9.05063027189353	8.94813015913655	7.80232167115587	6.68908377163775	6.78239724788911	8.39185437549436
ACADVL	7.7609311904999	6.99971579019364	6.02153001076172	6.65948249929563	7.63628660686177	6.85252207358262	6.97942496345129	7.74312200539291
ACAN	8.09526458093147	6.72724450644724	6.64267784383181	6.49343322656708	6.87811089133493	7.83689426745805	8.06587505312864	6.9187685858317
ACAP1	8.76192449554564	7.54386832453527	7.32684926780369	7.49563460465811	7.90964335681385	8.54961797774329	8.26159749026195	7.64230492662106
ACAP2	8.92699005582296	10.2559413678851	10.3195494728796	10.4678142422901	8.91683405698473	8.3414817551883	8.80652274854832	9.59080075113162
ACAP3	7.24122583054161	6.51623639632603	6.14890802201678	6.18628134690258	6.69059521072181	6.65118110125649	6.94136410936617	6.3846253436505
ACAT1	7.84084456989058	9.21004699020335	10.038718479985	10.0818636529689	8.11156540005836	8.8562641140351	6.32988821994044	9.31988499362402
ACAT2	8.08954350443798	7.85724235982979	8.19858754270075	8.61137840899605	7.45557932939597	7.83099320041431	7.46623701073237	7.8885437817951
ACBD3	7.90683722276892	10.641943881756	10.8305786359538	11.0081208825068	9.95722548797255	10.9957849898689	9.87572905913751	10.2869366854418
ACBD4	7.5345619180475	7.4199904732314	6.70483843756678	6.74709161430218	7.41993151938481	6.23738714804677	7.78718471753349	7.5446059812947
ACBD5	7.77976137757515	9.36209705819736	9.96663622599299	10.0527078634067	8.38750557870467	9.32492661160258	7.72053842452591	8.91361247714462
ACBD6	8.77389217904794	9.08323484489109	9.57542194446719	9.32723347976796	8.89629006050855	10.2528655678377	8.57002194606116	9.69298198661243
ACCS	7.39387590255621	8.22757612841262	7.48172829460206	7.41262148335332	8.29902096159421	8.58213327161246	7.56038982297464	7.61178657107858
ACD	7.48370002503871	7.14261538151314	6.94203255786625	7.04548913573524	7.65764900560071	7.41012121763771	6.86665271064086	8.18868852562922
ACE	6.73563905492503	6.12769751481272	6.16761397916927	6.32612294743069	6.98828189683393	6.67637924147786	6.90811155115931	6.43855140644774
ACE2	6.38070717083333	6.13331819761858	6.0904464539356	6.1398806417583	6.71684146596562	6.40809356104544	6.51443487050401	6.15775434854895
ACER1	7.19140500001711	5.97307874571858	5.61985332938016	5.37540468818744	5.93373908019331	6.51850891368851	6.56452530996005	6.0998018190697
ACER3	6.35326529562868	8.7384258685187	8.86905048068036	9.44730105234194	8.09632135592437	9.6831907137487	6.97058918769777	8.69536363127414
ACHE	7.33348722018343	6.49846486761	6.35556291804894	6.38752672135918	6.97056878194325	6.64261890407458	6.8329117129214	6.96508855973051
ACIN1	6.88877437546707	6.53610343810029	6.25171232091454	6.04683280450091	6.79833856941227	6.37337750165522	7.30937090113396	6.71866697896801
ACKR1	6.93552997394473	6.47695654600083	5.89223604876609	6.35104864202058	6.49063436089347	6.60425207423414	5.77017443170456	6.31837695716283
ACKR2	6.71688603855768	6.51375996548098	5.94219117198417	6.54433941289087	7.15711426263307	7.23415454582221	7.72983630690073	6.60046771866361
ACKR3	8.31341217154976	9.86012288425505	9.97859624225026	10.3265644023834	8.91067291199412	10.727169583687	7.49263844775042	9.71978485708936
ACKR4	5.58666150227492	5.50831257359021	5.1326986522708	5.29443909497288	5.94367447780939	6.64752176939891	6.03137615484394	4.7598249843522
ACLY	8.94915844273429	9.6344735695905	9.65410860704016	10.2383637963583	9.67227437230823	10.8868671095945	9.55264296767784	10.0196194653671
ACMSD	4.50844929900146	4.23495901987958	3.9651086894158	4.11695244740604	4.32527067342603	4.42035487594785	4.33350049171368	4.43320503105013
SDHAF3	6.24310003011697	5.84550309398969	6.22403059511303	5.56719130169861	4.78005914079105	6.53299812545352	4.43046206481457	5.73097528329423
ACO1	6.83813737108026	9.57324820100488	9.35333753689029	9.4360745058446	9.3164994185445	7.48196709535682	7.07409504765198	9.74904939986433
ACO2	6.66381261500727	7.41185502200494	7.5645090071055	7.65447775484103	7.30958645015971	7.2662314053868	7.1611691765116	8.20458767676204
ACOT11	7.6850722604077	7.08077029821096	6.67976587945313	6.73678609583016	7.75962701567504	7.69149419338569	8.58402808587118	7.44040990104442
ACOT12	5.00418049758826	4.35955527647053	4.11143144510371	4.53743193649119	4.44128006671965	4.28963286858903	4.23770013003286	4.1771764649439
ACOT13	6.38732032211936	7.52673124387129	8.07213588455069	7.74000241492068	7.04411113415165	8.50717319089755	6.30003168387082	7.80075567089543
ACOT4	6.05598964732713	5.59543954899372	6.36719139842156	6.07799243137683	6.24449482664452	6.04113057264861	6.29911709478782	6.83232941401907
ACOT6	5.49183022449102	5.32465094205034	4.95167145667293	5.15956543836482	5.68324928851636	5.27658800783427	5.44756727499361	5.73733437522278
ACOT7	8.03613738313748	7.0706416961711	6.79361023568772	6.60888076006003	8.55497548748642	7.61563834079868	7.80746550574115	7.58645715466799
ACOT8	6.09440210617343	6.19551577029143	5.6835092781702	5.95325979101208	6.31970328394654	6.22985408667075	7.45772041622599	6.4441538467789
ACOT9	7.45255155058032	9.80516908300209	9.96997130477461	10.3009429049555	9.73511876559666	9.25898596191714	7.04263475503116	10.1296892355971
ACOX1	7.48717949768189	8.67203900542011	8.7448907778638	8.98180097151157	8.95667573748725	9.53086637919198	6.89953397415957	9.0496012685945
ACOX2	8.53183626571572	8.15540822485983	8.19088922025142	8.17363640426035	7.972367735193	7.35030235231106	8.01258968818984	8.53500900965602
ACOX3	6.82511459001805	8.20392889509289	7.92015059826848	7.90910721061124	8.98144637021301	6.75025097936183	6.60132360175101	8.59707768445924
ACOXL	5.40091179033212	5.99295962273765	6.04667975833625	6.00373344271729	6.24546984968278	5.22509157614314	6.12536769003633	5.53140170055694
ACP1	11.2490136611137	9.19300356030163	9.51784577207713	9.56026231418551	8.87194575825068	11.8347747033768	10.4899261195131	9.58222998377379
ACP2	8.38907344101756	7.04361179891936	6.936469780143	7.00849013848955	7.42571496240922	7.86111814055054	7.90602888079257	7.82917048512535
ACP5	6.86910515502487	6.81348419860045	6.20504024564392	6.23125801097977	5.95618128484413	6.40553862662088	6.75790593070841	6.81046701726516
ACP6	7.31928419793535	8.55946109978484	8.62686223044208	8.02885609055253	8.38994575022198	9.28746740914803	8.21672303907713	8.59661442546445
ACP3	7.7693415793098	8.97168866330077	10.8980215123295	9.26608933519696	6.90926909393261	6.8617722600619	8.00094315435662	9.15053897801796
ACP4	8.7613329965608	7.18820103236763	6.86437682954865	7.0685359250162	7.41661921095218	8.43454616361895	8.80948989359324	7.03609522226847
ACR	5.79820400788482	5.56246270879818	5.49598902807862	5.5484517611582	6.16249622602839	5.39643393952081	5.83334429501011	5.8875746558597
ACRBP	7.86761151192045	6.68340175102585	6.46967548471952	6.30649571617645	7.23230732189116	8.08496630515105	8.15043842439283	6.64730594928687
GCNA	5.6935554894475	6.6225667569169	7.12866618762652	7.35454074790164	5.53590070604613	6.13175137346263	5.50459434073166	6.0678950247784
ACRV1	6.16283398147755	5.52967572877772	5.40943859583429	5.6135234586853	5.98852793667258	5.63435332539442	6.24005082285403	5.96610298581341
ACSBG1	7.30046354687374	6.02533345859697	5.98723438810872	6.10560073608673	6.89824702603054	6.52856631490244	6.62079166618513	6.39317043407598
ACSBG2	5.4719852275238	5.41055233913059	5.79819037872825	5.16277283435554	5.43792791043315	5.66891077056072	5.57927105254186	5.81834689535553
ACSF2	7.02300688818737	7.23194015313371	6.71079573465464	6.45225911970314	7.27600976068817	6.73163304274995	6.63083547914786	7.55948821304389
ACSF3	7.72399318891388	6.69101435387565	6.50424215068863	6.82454081186971	6.71728544724755	7.46137601531185	7.45574168038196	6.56474682442421
ACSL1	6.44732844501568	9.51912028807626	9.33877810018522	9.72460940012309	8.22264572654199	8.2220988425437	6.40194785790652	8.81233065652643
ACSL3	7.5938841183112	10.2830003608691	10.4965441649468	10.7003168196222	10.0143272283907	9.89827650592486	8.13398867554186	10.1932741705938
ACSL4	7.37215139791346	8.39815879718025	8.68324152320116	8.79648513470263	7.00045280845313	6.91333630146185	6.82227933117483	7.81794850348567
ACSL5	7.70854185155513	7.70525124394509	7.66248635617499	7.94227035234015	7.26420833757292	7.8581124682309	7.40346008103257	7.49626735446678
ACSL6	7.43556922856849	5.68486985656832	5.31630977863495	5.63486806533159	5.28424480813841	6.7396534382286	7.12457776707287	5.9100467404904
ACSM1	7.10887456971754	5.72943091299223	6.22395408017469	5.50236979391957	5.99820973273011	6.19046468652857	6.46387281420352	6.06844148583564
ACSM2A	6.43599323219648	5.66946927429518	5.30116722121989	5.18440888234049	6.01450738279738	5.50264453777613	6.25689949224744	5.74971479376263
ACSM2B	4.55756248594447	4.57804137319718	4.5190178522595	4.75356633975899	5.09904798093555	4.57848679157981	4.5749867147797	4.73039259190403
ACSM3	6.95213005269182	7.23414750229106	7.76548391618057	7.08829032525511	6.59045244015059	6.59600744664754	6.16245507325352	7.10204491999407
ACSM5	6.70156923130154	5.91142447640967	5.58291040784177	5.77734979241546	6.33779134058905	6.37046875354493	6.59061398107365	6.28598876705661
ACSS1	7.60893266310763	7.77215688108977	7.73528809665217	7.65335101448053	7.98080436931042	7.44003281886896	7.26552273285269	8.0829772533396
ACSS2	8.62979150985806	8.13989214124349	8.04453501951826	7.96261919197927	8.2802211476368	8.01819611758896	8.90467354288191	8.59212791012907
ACSS3	7.33822730091206	8.89697327244482	9.80527205519069	9.27500191626555	8.14441805169102	7.7615891310758	7.32481864491997	8.21385828813686
ACTA1	5.3395544303562	4.97306253771984	4.93127874189699	4.87672346265369	5.1164152914084	5.26004832484355	5.97352312039654	5.07758770488248
ACTA2	6.59226529327232	8.51891250812085	8.93999003847448	8.75631866819324	8.94249548705631	9.74271311897203	6.83954811831699	9.34372914332828
ACTA2-AS1	7.50173896805522	6.18842690985645	6.23944490593693	6.57465352554084	6.88200151635073	6.65579584607434	7.00709878083154	6.5867564124434
ACTB	11.044815294584	11.0388074365283	11.0846611026308	11.639345722221	11.0900569623502	11.3438659321243	11.3421394987499	11.3458779343148
ACTC1	6.0541463738689	5.85741838119293	5.85720038624978	5.78398160668711	6.29487605212055	5.78347848368622	6.78868288791378	6.02823027996481
ACTG2	6.82709931900213	6.35604958900341	6.30584527760501	5.48325781205084	6.32276606323506	6.55863482622852	7.63452190302956	6.46624903740092
ACTL10	7.82507391581577	6.89217256695962	6.64540323796497	6.87447690802863	7.38696345505797	8.00982404515493	8.37014470419391	7.17973407810372
ACTL6A	7.39017924504254	9.36458104429738	9.7080203342145	9.51540902315832	8.66041191256742	10.5573360454195	7.58204314203295	9.2132897629599
ACTL6B	6.88476033030575	6.3435147921417	6.10791611694551	5.6027396728031	6.98383416768849	5.43879814250036	7.84779676799899	6.79167843622351
ACTL7A	6.20264883055296	5.75525975754717	5.79819037872825	5.61959058315878	5.92341862391952	5.94088202437679	6.97620483065071	6.09997743522487
ACTL7B	6.45764502417855	5.10094121738998	5.3139073694831	4.91048831158236	5.68175328617712	6.16055743158159	6.27166561791576	5.29702311324652
ACTL8	7.60740669341164	6.67127124724325	6.64140721688762	6.67002082024542	7.04126730213246	7.0631695070009	7.65873491332311	6.98745448608769
ACTL9	5.49608863163288	5.14881035442519	4.86285387823633	4.87398535346487	4.93831829350189	5.98702295336703	5.37715556480759	4.97963247185982
ACTN1	9.33878384844822	9.48232518871377	9.54707777000829	10.0291957956056	9.59094460575584	11.4947658141329	9.69568160195575	10.0105003219872
ACTN2	6.59742863865563	6.43625559450492	6.16838443865996	6.3084799253335	6.64346380845259	6.34322334066127	6.43567271018968	6.3113037565897
ACTN3	6.33354868503575	5.29298897509649	5.57550239332912	5.23015080006489	5.77223599825501	6.07832248524537	6.17213218482021	5.93366928793177
ACTN4	8.46975084101378	7.50918436418354	7.09701383787502	7.19129106442477	7.62278719235767	7.74406958369956	8.22530451404138	7.79417281433268
ACTR10	8.21403553747153	11.5874036895099	12.2255409133991	12.5104467489079	10.6572154780693	11.5775366463499	8.41499225952961	11.7384582335989
ACTR1A	6.58019257357478	6.8073270973264	6.30685537461975	6.64983858341768	7.15580250495777	6.57869842283746	6.99345926053365	7.51906114973224
ACTR1B	7.99490457914155	7.35995282731781	6.85947830681511	7.10145404754902	7.45714649795225	7.89178924729702	7.8919209066477	7.60381193487427
ACTR2	7.77517351246279	8.40943303033394	9.23255587432094	9.62720370075022	7.98875851624767	10.1606487950291	8.40086947467707	8.71076680750221
ACTR3	12.5916307256417	12.1189517916341	12.4249032761573	12.9614853586093	11.7473559030726	13.8113436643965	12.3505626745321	11.678683678826
ACTR3B	7.41836677631904	7.6283525865079	7.78442051264382	7.99742843180833	6.68663979112371	7.83340298388634	7.05597893859208	7.80549508882718
ACTR3BP2	6.7246586690723	5.46881516258249	5.63233378864771	5.28091174828396	5.59747526206466	5.89466912767557	6.24837806212582	5.83107234614031
ACTR3C	6.77579164545102	6.70622684968653	6.91789657837335	6.86618947738322	6.74165213734745	7.05330374101661	6.82561424961489	7.07398315524626
ACTR5	8.08972495703895	8.54144309617845	8.3589063911269	8.14835885318572	8.58071034667289	8.55949254319573	8.6962053762625	8.4813566779321
ACTR6	6.64628528541927	8.98368194940688	9.23288195524443	9.36643539184966	8.18262930549774	8.51691729223697	7.16949735914027	8.91087628098428
ACTR8	7.63506802197889	7.93438803315227	8.05848954191239	7.79008867435274	8.21451975898258	7.65962707039891	7.68767854334219	8.00270414859114
ACTRT2	5.72686189231951	5.4707483226825	5.01923312505497	5.07970633079321	5.43273543558109	5.39916187411887	5.68622910299606	5.48166705683735
ACTRT3	6.72929221663311	6.95747219310315	7.24078145081973	6.88762973362808	6.76742542486582	6.27527145941058	6.25588432896035	6.62727318594509
ACVR1	6.19058271382623	9.74953643186322	10.1115461606956	10.4615968998398	8.47287618431552	9.31219588564042	7.62439563447329	9.89753920933056
ACVR1B	9.05359444193424	9.20317345547122	8.99093805221654	9.63419471432212	8.92596852727128	10.2306045757134	9.02103752327241	9.63000265953795
ACVR1C	5.3042858143634	5.8011481940404	5.7605712818172	5.30660338258395	6.0299781185887	4.70614465002557	4.94126503839012	6.07245960884352
ACVR2A	8.77261942961789	8.81755895776627	8.83318090949049	9.22980879743275	8.5459748926266	9.26617872956479	8.85877585583509	8.5519753523166
ACVR2B	8.20330768336909	9.08179407268869	9.04038856469596	9.33638176521284	8.61010515527901	8.89887815027684	8.38011628529103	8.11570117338514
ACVR2B-AS1	5.99947001066343	6.63966470637076	6.52637518912923	6.22590419618797	7.054870994679	5.60658644701405	6.15435306742424	7.47921883721206
ACVRL1	7.31328080123124	6.64548018643105	6.12504700540928	6.03188634017489	6.62804528089045	8.21268409796495	7.59164901056761	7.22496558644237
ACY1	6.42122993107221	5.84841815753176	5.39411112093732	5.66692241785274	5.87882946523349	5.85691693129475	6.01282382995557	5.89354298218922
ACY3	7.08925388155827	6.82105057581655	6.50488415381685	6.36610575838238	6.6733867133752	7.04153335232212	6.6853582354408	6.47872637191132
ACYP1	6.98441557983296	8.86765773420032	9.30760032752974	9.4072468967309	8.04426327575588	9.64870714935014	7.83763050828923	9.10948243243865
ADA	7.8003325404888	7.5885799134307	7.07386515268421	7.28784191231876	7.7854348141221	8.14951133507427	8.73694089606157	7.90837832758806
ADAD1	5.1334223659029	4.49073821536888	4.35340553017741	4.45059945648768	4.61165560071227	5.06077432740821	5.35289484616763	4.51572726952808
ADAD2	7.9001788746516	6.81674121899625	6.8282385424214	6.67110709769831	6.81359950106579	7.41390748749393	8.08827260799706	6.75399589741414
ADAL	7.66577103946032	7.94697627540252	8.26756472134713	7.78020245715225	8.64779284986634	6.56346914720426	8.38395592507931	7.82990691221526
ADAM10	9.0880443647527	10.4921015097543	10.962166999784	11.2252840357287	9.78570620309993	10.7298801441118	9.15608627181565	10.0677515956928
ADAM11	6.50565088991546	5.99808245894983	6.05402645079833	5.94175780307066	6.13727601189305	6.19456521686382	5.95896561954554	5.76915454728594
ADAM12	8.69262897193433	7.07863543615943	7.54056638440591	6.93919425173407	7.08016966706115	8.40057603800519	8.39773674044245	7.01163069483229
ADAM15	6.93317301659936	7.02239747661106	6.85139946472596	6.76933121163081	7.717951615981	6.64380290123548	7.23023863867378	7.20774527070228
ADAM17	6.91362097604235	8.9421318428988	9.0891403303564	9.51595680390867	8.74103093520579	9.81849154805131	7.8145416701217	8.62700157785043
ADAM18	5.24054390079347	5.64847335490457	5.09546410513977	5.29168296447396	5.38745043723597	5.43586801626891	5.27588279101965	5.25193410734969
ADAM19	6.46127207652061	6.06931372295797	6.17802571837202	5.95319346635057	6.54067444161512	6.32319773673152	6.25433308851274	6.09243921649708
ADAM2	4.99753210495096	4.64743414872759	4.68042642796794	5.02718719233239	4.85962509737214	4.76396784400709	5.12207749476751	4.60975505057444
ADAM20	6.59601032508779	6.01918271764126	5.91686397926544	5.83008963862396	6.4506323012747	6.00767517701127	6.12520025578538	6.00289025348395
ADAM21	6.27539727322408	6.13925011231632	5.23951143312555	5.43252633835161	5.96336275710456	5.62724549020094	6.44939351339732	5.47493751728021
ADAM22	7.9490769666344	7.81785168047534	6.73093782790061	7.02455419627283	7.66676661260204	7.50472097358036	6.97154874921601	6.88429042227468
ADAM23	6.13106866641461	5.84564854957197	5.92023296339834	5.92887056319172	6.07673846777257	5.70682575507851	6.2886240101642	6.006627600419
ADAM28	7.12872124915997	6.30583032066619	6.98698965155581	6.56768591950152	6.32866659730761	6.27539727322407	6.11990933067996	6.55075170433511
ADAM30	5.47586149178173	6.43192765044919	5.98362145794398	6.35926826946588	6.36084784002922	5.13840142307303	5.80765307516601	6.56304706673239
ADAM32	4.89043264765071	3.9542886745487	4.26932547046665	4.08678394716791	4.26469211426235	4.38032976709414	4.37377438781992	3.91451572094507
ADAM33	8.65391676983141	8.69215048573326	8.55409369552259	8.87189295927453	8.63750033785366	7.28822857603314	7.72374787106555	8.11035821822181
ADAM3A	5.70150104055814	5.11307660543354	5.12214373794553	4.98114601754719	5.64987558891038	5.24002063270385	5.20334401529072	5.17566607723366
ADAM5	5.65941431022497	4.84579132886893	4.49266850954566	4.78079947678913	4.91314733208912	4.95632307860175	5.13451720250387	4.88028777308081
ADAM6	6.07832639333995	5.32309608095421	5.60320864988989	5.32851003301801	5.3411032743229	5.67547987427014	6.70789531272141	5.44253377633973
ADAM7	5.87853564790642	5.72384277452777	5.40671815063249	5.44901085161968	6.21602279342047	5.68348870240247	5.96779204864168	5.29396155466983
ADAM8	8.417945559357	6.70089231827929	6.40492779321577	6.60147082167297	6.89270356609011	7.98572921475969	7.934355065085	6.47357169069868
ADAM9	7.1320180409883	8.90095644500286	9.20890734482399	9.78927270981889	7.74859099378302	7.22849310253121	6.52601626799963	8.156382261686
ADAMDEC1	4.74180939018594	4.86938771294875	5.1199444940983	4.59466656013053	4.85962509737214	4.51933328090483	4.70388966370709	4.90075003971202
ADAMTS1	6.8846488622995	8.5372532738533	8.21905707063696	9.52046435866941	6.47128343405511	10.5265722736111	7.58753128850278	6.96975933339023
ADAMTS10	6.66338282983842	7.81010552181263	7.60978707789304	7.54412622294498	8.15389588262799	6.10880267083919	6.49103696788686	8.02163930470574
ADAMTS12	6.78419038579884	6.22645853319699	6.03100504783008	6.05590301262169	6.00016441503054	7.53270336503535	7.38021324129697	6.25947640956068
ADAMTS13	8.06528989286576	6.63980836454492	6.55432548490222	6.38585927826441	7.14647156895934	7.40511556319393	7.44006214373367	6.677324153687
ADAMTS14	7.42491245301209	6.30912551058903	5.82290009775535	6.49572229063127	6.64688302417348	7.06488286832297	6.9484323947425	6.45639850579798
ADAMTS15	6.54608509400674	5.82168171005331	5.75660200142628	6.91520535413542	6.87559144493383	9.24911889846536	7.71760199975378	7.10049260166732
ADAMTS16	6.12867454388807	5.49067711282151	6.07145727632198	5.87871929684103	6.16726154330074	6.00297010437111	6.64537243633201	6.12867454388807
ADAMTS17	6.14977007229139	8.06454516770972	7.75633566623621	8.13345965078185	7.35075236104958	6.1427571550964	6.29813993139544	7.59570272489904
ADAMTS18	6.38499451588704	9.6553258954459	10.4597624381842	8.37046503339859	8.10128260092405	6.0169074046513	6.57865402892158	7.97151589328497
ADAMTS19	7.27223943818603	5.90059094692444	5.91960060369796	5.56727379684171	5.55936607444685	6.52073779163347	6.73547691583615	4.97474512233989
ADAMTS2	7.7298791826278	6.96670639890303	6.96372863075716	6.95271350935674	6.96113170839192	7.29175843465464	7.38186835460123	7.27929019556453
ADAMTS20	5.00619996405715	4.53815134196053	4.40430461328784	4.79361957764971	5.07713198813843	4.84887765383466	5.28740652132429	4.9437171077939
ADAMTS3	5.5484517611582	9.50363790017856	9.05442786158818	9.7801432569792	7.98855405699436	6.54410002378839	5.32704856210552	8.44226809817609
ADAMTS4	6.87588574001007	6.4541898382502	6.44811260136163	6.39430655874779	6.87962593261517	6.97815062078566	6.96905059112053	6.74581260016563
ADAMTS5	6.53733780159389	8.40242846734202	7.42315753875824	8.56685602743177	8.5763647177399	7.32710848781393	6.16263468461387	7.36358575929231
ADAMTS6	5.7794177163279	5.71169381840097	5.24626988601288	5.31126268482867	5.47707932653063	5.23920570613389	5.53688244336247	5.63632727689679
ADAMTS7	8.92991783261191	6.79028475176418	6.56610983737624	6.68937029336821	7.22023480702432	8.10726978413219	8.46328603322581	7.20674339549567
ADAMTS8	7.85929194329468	6.70679743894083	7.27190352563444	6.92052377748215	7.23451495593632	7.43976226261571	6.91129774008182	7.41826143023007
ADAMTS9	7.47556364259861	8.52616399049686	8.11144549475137	8.98353168087858	6.95485101807721	7.80709261960449	7.32577732349094	7.67508211552792
ADAMTS9-AS2	6.71520402329626	8.82571037888748	8.74720819553864	8.99768028549519	7.03534539026653	6.40345416808675	5.93471340138172	7.52061810107659
ADAMTSL1	6.77259783135894	7.2842593051045	6.89799373261483	7.44426311268577	7.41378619537358	6.85126212776576	7.16060485830876	7.90940611145121
ADAMTSL2	5.95601512420632	5.54462006351287	5.73584420717962	5.81313067060346	5.97031326509857	5.7652053420229	5.86777075209664	5.84286037486928
ADAMTSL3	6.81650545664805	5.81862328652279	5.7451833944896	6.07530679603342	6.14189605304664	6.87689604654403	7.41179007189442	6.25532606827537
ADAMTSL4	6.14286284569341	4.88060284205231	5.16753245601245	5.24709995333598	5.46006342998616	5.89578672546217	5.61340866509494	5.04426393569078
ADAMTSL5	7.77246578784836	6.19189543800807	5.92750036169769	6.08071857365164	6.67302360403407	7.20653250356503	7.85198187281458	6.00955554296607
ADAP1	7.49094514698995	7.16654949219797	6.91531311563763	6.89139715686656	7.49482375546325	7.10918987754473	8.71101390361576	7.6908484149256
ADAP2	7.77246578784836	8.22440270885482	7.18922229287034	8.03888140518894	7.98365735426969	7.25356232713813	7.78596581274792	8.03829514307664
ADAR	11.2331652639445	11.7507224904067	11.4823999128773	11.7563251194309	11.3068056936001	12.5825868791434	11.4042443812048	11.9955367497767
ADARB1	8.75594299961055	8.31617583995457	8.30550748328835	9.08950537699403	8.27619115935819	7.87426848093809	9.04928728771822	8.22275756611
ADARB2	6.73355560188278	6.06948668931106	5.95272119962968	5.86841375710981	5.84570752234071	6.27364944328496	6.39001395088635	5.83010286404559
ADARB2-AS1	7.28749760197748	7.31095029092007	6.89185632718896	7.11999510955412	7.72740395549953	6.96308017223584	7.1988035170404	7.43810551772848
ADAT1	6.78569076741712	7.32229292141169	7.2538120402063	7.53101354108558	6.83211558230778	6.76963362960723	6.69166575285727	7.53510982354246
ADAT2	5.68278928862669	7.12421832078082	6.74017085416902	6.71969171351018	6.72209906792427	6.19281054266983	6.14190181268681	5.85371846126062
ADAT3	5.73131670279959	6.43348595277278	6.21225245683414	6.04113555028893	6.52549619813782	5.74301064647953	5.89843665189944	6.84878333940578
ADCK1	8.44714118342334	8.29859726133606	8.03075944343913	8.02808964293704	8.37830686598236	7.53165388274352	8.49579446276318	8.38150688145465
ADCK2	7.10675166000527	7.58687016374835	7.26312462836223	7.19900626397547	8.25453943407119	7.62775216315216	8.96708406892674	8.31537917630949
COQ8A	9.67089755202213	9.53474341304974	9.09949498070206	9.15827304465421	9.08373878401058	10.305388720314	10.0878265868914	10.0942244694452
COQ8B	8.71394425994855	8.10728326910618	7.63557717422459	7.85559622003744	8.14367059418437	7.36915142438716	8.36373728553893	8.42454509033108
ADCK5	6.7258993242769	5.51446209917878	5.34343708431364	5.19733222059512	5.78043323213519	6.17193570498496	6.38725536977359	5.63774203215852
ADCY1	7.61538951760221	6.42399599046072	6.16825073275713	6.28448361793481	6.75033241034062	7.52636344281221	8.05320858231772	6.5492500390582
ADCY10	6.5664164097201	4.81888677612352	4.99181476565938	4.94549051030064	5.29702806217748	6.51453297087815	6.87154018544957	5.34471393145298
ADCY10P1	5.34386627537304	5.96055107706735	5.42294751672998	6.02265350966127	5.46960551156416	5.77882675831036	5.71131591813018	5.4513718154517
ADCY2	7.47632486203957	7.32635663903994	7.46988982063523	7.3695081389255	7.09531686380981	7.07345726127959	7.31682634372087	7.79830397261159
ADCY3	6.84730870179852	7.38434667425837	7.04892573776429	7.55683542380028	7.82503213685683	7.52167756949527	7.1455733752785	7.79786915632706
ADCY4	7.18099422823317	6.28583402255782	6.0611669992833	6.14590405033738	6.41578245106996	6.70168348965513	6.63083547914786	6.30836522196274
ADCY5	7.09767354065593	5.39885423302231	5.26782512439641	5.56976991764217	5.84550309398969	6.78684360225	6.83073876677305	5.98265598581528
ADCY6	6.79111437497611	6.09444059115489	5.87148552178853	6.05037613387366	6.58047888831726	6.19814996302131	6.86794271211593	6.43252035749658
ADCY7	6.40802044663161	6.74436563538403	6.70786802663963	6.65791647036006	5.99625537256239	7.63043566980877	6.28122486982959	5.87601549316171
ADCY8	7.38853150434442	5.09456653824675	5.77317242214647	5.18106958910392	5.98405880063623	6.16114538942757	7.05766566588449	6.06795368432745
ADCY9	6.78754032389627	9.28060263063896	9.33154832073781	9.89968967445746	9.49515953643042	7.89820482766895	6.84259466317637	9.45783229802209
ADCYAP1	5.4877382519278	8.13456981778293	7.91213806550598	8.35937075680406	7.51641187863649	5.44138781307854	5.32500508567198	8.94548156118586
ADCYAP1R1	5.92378563761034	6.31197730705619	8.4742258890112	6.06870872492694	6.00640964288346	5.6967650657855	6.84440454524524	6.26462776276255
ADD1	8.75018792555968	9.97119522542877	9.37024433308291	9.57221070650725	9.81581909670208	8.76138747034728	8.57550770662129	10.3214524235177
ADD2	7.91160933127139	7.17917804243259	6.72887579581762	6.83519266340233	7.51289938836796	8.54550504199442	8.64888083957396	7.44510280806692
ADD3	10.5663231983902	11.9242527049325	12.2690694377809	12.5861832418536	10.9018680871868	11.8983542506521	10.4604828556424	11.1990978147104
ADD3-AS1	7.28985244295315	6.49389914572336	6.41522872161752	6.3420607930557	7.0923689262175	6.04102265427694	7.88358049793128	6.33702678515144
ADGB	4.99159201898443	4.0460605007802	4.84331931151832	4.36447236189366	4.47792511150422	4.44533965110121	4.81062890073692	4.35652537922225
ADH1A	5.84550309398969	5.72361034745263	5.54615870786669	5.78536628864194	6.0959469165975	5.49681165004177	6.00743385179226	5.67492471970946
ADH1B	5.98954228601769	9.99541715788515	10.0301398351928	9.84501450322921	9.37196804375891	6.00852400151503	6.04630824039803	8.68018571560822
ADH1C	7.84944592798997	8.46553236729924	10.0010554020953	10.4246824374161	8.74187898009566	7.11109941791149	7.930153454407	9.19166863344354
ADH4	7.39043856332411	7.77492944449558	7.9223201496873	8.08573976016719	8.22567193436518	6.65032868696404	7.78991861185359	7.05544183451259
ADH5	10.3634417888349	11.558045191023	11.8332710797731	11.9700534296926	11.2076776406349	12.3769866198162	9.84024441826759	11.7995891134551
ADH6	6.26512021470978	6.01292108402762	6.41416041226756	5.95195699454669	6.64429485478917	5.46751441399817	6.60414241865377	5.66134855179119
ADH7	6.79551524198713	6.25975315770572	6.15951278279665	6.12507579787897	7.04479450240934	6.62836054944144	7.01775186986955	6.12750465762478
ADHFE1	7.33556909549186	7.19544592267289	7.07095634309169	7.83609085860378	7.12549908254833	8.05036010311129	7.14395328628455	7.26543029064968
ADI1	9.84139549585849	10.7515370796815	10.7201302233424	11.2258597388057	10.3793693336574	11.5255816871776	9.50787416600897	11.852667093997
ADIG	8.84445112270058	7.08238061543214	6.92235161328068	7.20965381955341	7.50107686172707	8.65386074699754	8.60651805648823	7.3140861751917
ADIPOQ	5.22407078995906	4.47294033768006	4.34945482379578	4.12186294307061	4.97489477861674	4.52692866572162	5.12766304077036	3.97337525738069
ADIPOR1	6.1160889445601	7.33267907369235	7.50619205912733	7.47896680532004	7.15060046707222	7.11268075632977	6.54011667046451	7.80161700286502
ADIPOR2	8.80205314244148	9.26683699057377	9.36619778654753	9.84234260170212	9.19566476958078	9.27165801204853	9.05024161797722	9.72986596826928
ADIRF	7.7345022308852	7.48852894281763	7.12593910366789	7.14179490312208	7.52807112157367	7.30495555315883	7.20032062454627	8.68972087624234
ADIRF-AS1	6.39953920506058	7.2093532347105	6.7080524120912	6.8023410929194	7.7320068522311	5.77854554676484	6.82971970068891	7.35768680836099
ADK	7.64952934598454	7.72716689026752	8.05629486987501	7.98856440018865	7.57846434966192	8.71419030446717	7.05580685332221	8.36900256657577
ADM	8.94494693714347	8.60637787979651	8.86196230822559	9.13792852054165	8.08006736524653	11.6290617137181	8.57218021005467	9.01788252533838
ADM2	7.94314845441005	7.45160073861982	7.20187032460131	7.17995195963833	7.65861110078174	7.40943181721058	7.63650610600381	7.51072462585143
ADM5	6.98242657086775	6.44939351339732	6.06088865808877	6.27996339780677	6.41777268911654	6.51439190321548	6.76719327270099	6.63172964583243
ADNP	6.72654079491297	10.2650918255584	10.5323080216999	10.6620930487967	9.35206666496764	10.2742228204196	7.89482328309103	9.86184940881405
ADNP2	8.88299672389294	8.2120476360699	8.72654343309297	8.70914825144918	8.27689752804553	8.4676511447417	8.52286565606522	8.37264871955819
ADO	7.61739573794623	10.2448983574112	10.7035292184273	10.5220117940195	10.0578410867612	9.74125964784026	9.0360878843884	10.5886983517159
ADORA1	8.957651097042	6.56138319343339	6.47924225530469	6.76024199693449	7.03788693435534	8.17597981021327	8.5772394543326	6.61630638097375
ADORA2A-AS1	6.0318115568536	5.2940255140154	5.31435395536623	5.43562348793604	5.5999354430606	5.93955281969471	5.76779538031705	5.3645052068443
ADORA2B	5.34078527969476	5.50525599456944	6.10656858446992	5.96753737398291	6.06593612635253	5.30559930768684	5.06399137255544	5.71285075258106
ADORA3	6.17710695772638	6.30962486896664	5.50195592654163	6.19396144448071	6.30030897770412	5.64683433309617	6.94534061025728	6.97874343304029
ADPGK	7.85953116905525	9.14689845835839	9.0014497535713	8.97105189570988	8.74158651428899	8.40209463666539	8.66256096119711	9.09100302645238
ADPRH	6.06445320315829	6.03186921354611	5.81844555422449	6.13584251597206	6.24075873384577	7.2669596857931	5.87262992594663	6.05049218572036
ADPRHL1	7.28777181727003	7.01129243593593	6.6500651987753	6.48816603893703	7.24477807538275	7.40425118710311	7.08360278244375	7.08543832532628
ADPRS	11.4058242361263	10.4798434068639	10.0043528217437	10.3580828080026	11.1820032046674	12.022342753615	11.2411010895312	11.073552359987
ADPRM	7.96896105691075	9.31209106260797	9.34866536412353	9.12485061571479	9.28229453420381	7.90889755197104	8.16095723741284	9.07205925065064
ADRA1A	6.97925773370634	5.92935746642186	5.73436123973179	5.6747966093118	6.18882323923035	6.42625259479896	7.38460040399293	6.4927569740349
ADRA1B	5.28907473635853	4.04180394200967	3.84932045189062	3.81726336881503	4.55101674465363	4.16973554783439	4.99457963607228	3.88753875796947
ADRA1D	7.16826508859458	5.77330932979939	5.28907473635853	5.48636764864618	6.48303355469078	6.23063655119793	6.61236606824454	5.4863553332129
ADRA2A	5.05243231343331	8.56493304661625	8.92986436550689	8.27901383563517	7.80213934600735	4.78624357853451	4.65596064324635	8.20574736243209
ADRA2B	7.3161730593014	7.03418371281614	6.80956394635	6.72064911071942	7.11483279210614	7.00329082984337	7.81296200559211	7.1032207574474
ADRA2C	9.94546146426457	7.22141799724809	7.14202642356392	7.14423739319461	7.7727215353132	9.05312189894058	9.22683586677632	7.67923082596188
ADRB1	6.03292797615703	5.909878071809	5.8782680892882	6.30384551414964	6.35853433599936	5.3769048301881	6.16840126188359	6.35853433599936
ADRB2	5.26327744944622	6.71764409089556	6.11711295241199	6.45944650086276	6.33700244876416	5.41584125879389	5.07246961150084	7.10341364400487
ADRB3	6.86532512947486	7.16028700129198	7.07500580873581	6.92830637897741	7.3423050096941	6.3237050564795	6.33963651206715	7.22840937387219
GRK2	9.57244498117647	8.71102078881484	8.52643680917252	8.58205030089357	9.47641471743187	8.31197749632549	9.62030975466982	9.1539662639283
GRK3	8.15034103470266	8.30820227798859	8.61873211014517	8.56668997526936	7.08644864040801	7.97000703482606	7.81039284637318	8.27638345799365
ADRM1	7.46217246763568	7.34256628633281	6.28067851985042	6.51792969360826	7.95053572835618	7.35144948260862	8.31423403604594	7.89800866451637
ADSL	8.17099116218781	10.4200709557489	10.6136666964223	10.6810114108324	10.1727295925199	10.0859361190186	8.95403577741692	10.8726013889073
ADSS2	6.17456173244023	8.22694531112568	8.61510258504937	8.74565887903055	6.79181938950171	8.41412140963593	6.61391355491363	7.74252996369453
ADSS1	8.21020939250362	6.75669596585325	6.90669275103256	6.30152695998541	7.09249249379881	8.27229592743944	8.3279179058922	7.33621433586885
ADTRP	6.75673575685538	6.63271897733768	6.45960343041655	5.79188808770821	6.43654063610285	6.49221894684805	6.36657426707234	6.1953013847897
AEBP1	8.63939305352516	8.0933400723556	7.45798966788942	8.45406395255285	8.76469102725301	9.02672353204969	8.25852595273578	9.45267351415332
AEBP2	7.99439877158127	9.19734417396251	9.58679019004999	9.35098572841945	8.01481074518891	9.08484028290798	9.05617019711239	8.75238273950466
AEN	6.99281332085277	7.37059826683327	7.23061718309323	7.37839673194076	7.96431653979077	6.94106457676263	7.48253181848915	7.84729008892976
TLE5	7.70949914646676	7.22141799724809	6.87314852480823	6.94858299867732	7.9639634382469	7.27591854676185	7.31499963594429	7.80858293773569
AF001548.2	5.35573190813844	5.38034871239546	4.72617615614072	5.41941873961528	5.22328497911772	5.35573190813844	5.22468887931694	5.65311325308099
AF067845.1	5.52179364957277	5.24373698474826	5.26352783623123	4.87975681704938	5.3984121812881	5.70261767420824	5.57834235525958	4.98943019636055
AF131215.4	4.66869290441997	4.97511752359827	5.14095205754806	5.53066482229937	4.71787112542365	4.44525357740386	4.76994360860643	4.55855759162386
AF131215.7	6.25798959227576	6.4014618503807	6.94742648305878	6.66689432635666	6.22932872564151	8.95526459444196	6.03445997579832	6.47706945733773
AF186192.1	7.69825816952592	6.2798224962819	6.24748239135529	6.19926429977952	6.43654063610285	7.54971397533136	6.97393402676023	6.55226527433828
AF213884.2	7.12196197409063	6.46840303882342	6.57379600429634	6.49214265956406	7.30118801145366	6.52711069173318	7.07255448126813	6.49461650176054
AFAP1	3.54640862347209	5.09535767254392	4.83986574967069	6.06623914184948	4.56558857143893	4.55126855713411	4.27095378353474	5.17953798208565
AFAP1-AS1	7.88676866776535	7.33017981755286	6.80764799680126	6.75319920757333	6.77406842266968	6.84997089288276	7.40753254300379	7.12094644409429
AFAP1L1	7.28985244295315	7.2074198469582	7.80950189920213	6.91340986454983	7.15116209740172	6.97284108466334	7.65228795327009	7.42823613326501
AFAP1L2	5.51421029022535	5.6396018380007	5.95075963219309	5.18691378710205	5.6135812092781	8.19621978380457	6.44273786678141	5.04302589590704
AFF1	8.00210792631015	11.0820832564831	11.0069864240992	11.5340670578345	9.72279244263702	10.5189994056972	8.03038545839975	10.30634250703
AFF2	7.36599272055103	7.03811460555128	6.85422959673973	6.9262080437535	7.79048073981687	6.68479049456971	7.51336519307572	7.03920391035951
AFF3	6.31225156691786	6.80003989249977	7.30135001678039	6.8041128096102	6.08607117147361	5.95628766913172	6.9394311622549	6.25244092554211
AFF4	7.75903133897546	10.6697475224347	10.913397399516	11.0072540396565	9.65945843202909	10.9003725100758	7.82305745836321	10.2916062619196
AFG3L1P	7.11053420068615	7.06357349828795	7.55747360682833	8.09333656174339	6.93065440297014	6.80058207893329	6.84056474929706	6.81469206180957
AFG3L2	11.5235056145042	12.1031689535857	11.7654354767595	12.0125842789498	11.585243522424	12.4408832290633	11.3999743520105	11.4687788721998
AFM	4.51907586585906	4.22067370932964	4.18106914788576	4.23651814267058	5.20379330263815	4.09424384530261	4.21938930425619	4.56307437240102
AFMID	7.12808704418391	6.08342551958084	5.94198896356532	6.0423881175169	6.15122025076778	6.58629098630345	7.12014598057632	5.78453194419485
AFP	5.66527196018969	5.44917454956333	5.60425436629954	5.21005646277075	6.26340557158708	5.55447840806458	6.10905789183298	5.25368419437196
AFTPH	6.79196610541652	8.44927313637924	8.70977262766497	8.68344032164682	8.44700736004994	8.57197791036422	7.48611579005694	8.47072580440336
AGA	9.14259908268584	10.0418906708108	10.0394210708641	10.1148701777402	9.1956147891274	10.1985752480632	8.33176860880647	9.579535926572
AGAP1	7.52993742735694	8.43271956294075	8.28767398255434	8.46266059650099	8.15378490838345	8.9270124484887	7.92702740467087	8.48472028094748
AGAP11	6.56962297634434	5.36485459008736	5.34015380985177	5.25139136633072	5.36007763483458	6.36800561077206	5.93140613204263	5.07713522734962
AGAP2	8.09457484343896	6.73465288304796	6.58872693235114	6.57420900774171	6.93417237595047	7.47095716874431	7.4960999833731	6.79381734300836
AGAP2-AS1	6.67406043475356	5.32278034711888	5.05789341244593	5.18715481889467	5.51354804559482	6.27500029514571	5.86331178834757	5.36086656336352
AGAP3	8.60574100860514	8.73730094618503	7.97380456126396	8.21746660770015	8.45150068487241	8.5235292589039	8.42540038050363	8.83422654709805
AGAP4	5.21485376763414	5.25654032112061	5.13169836860131	5.44849718536667	5.32108382319548	4.83807471577762	5.12626895178258	5.14134538983328
AGAP6	6.45694945657673	6.39927039574753	6.04512944503257	6.52591369759341	6.68479049456971	7.16430714004077	6.39001395088635	6.25948660083569
AGAP9	5.93108262602108	6.05424249040049	6.95783655051596	6.79312529252	5.82064729875445	5.89009812068649	5.67761026180718	5.33249041537987
AGBL1	5.68486024641633	5.44921262824651	5.33054910455748	5.663299564745	5.97115798513208	5.71847929699373	5.89704730828384	5.93369022168804
AGBL2	6.65868212029985	7.89404718343131	8.15445867843178	7.81561895571479	6.26884790064627	6.81338758235602	7.33938817820717	6.42968569644505
AGBL3	4.58889414064867	6.06025860014577	6.50984794534236	5.36670415426072	4.53677450712628	5.81900312664451	4.56713438083473	4.17301596162358
AGBL4	7.05825246268592	5.81339314911042	6.07268136865395	5.69453714781643	6.0516596094642	6.15626158382498	6.97680993956684	5.62094173417751
AGBL5	7.67608906564157	7.03844490105538	7.38020638758069	7.42548868145031	6.81164760321312	7.48750611588244	7.37497398589501	7.45581373017182
AGER	7.72372733597586	6.09378368749135	6.23820288310117	6.04968885859069	6.33911945726099	7.04777889310359	7.44401903448212	6.10390072081785
AGFG1	8.57881292351367	9.21527153157593	9.34868952924081	9.47799429820146	9.09758186658492	10.2312280627735	8.63775854353774	8.89566558155282
AGFG2	7.79571092522581	7.58500834882633	7.04141830478921	7.75119971698658	7.99149124842912	7.46234100982206	7.6316097351353	8.19103451111395
AGGF1	7.66768362092745	9.82705494544825	10.2498777025223	10.3480460701902	9.39064378915314	8.7866690797827	7.62705742886804	9.28340781758709
AGK	8.31000682102534	8.52887774727166	8.7183006725394	8.74245846530388	8.18600662446856	8.89712244180605	8.74864962179042	8.86767693359197
AGL	6.63080959253552	9.73181004020667	9.99033026736635	10.1550336310621	8.69709674891745	9.59415568134464	6.29816067250679	9.50084834439848
AGMAT	7.45780896728761	6.30398274516221	6.09731301298193	6.23149371271077	6.11992490401934	6.83332915656109	7.13236009684684	6.46780838945704
AGO1	8.43181297232517	9.00128685849343	9.05851489189881	9.1445417570036	9.03705627778834	8.5718042052832	7.87598557153458	9.39912913058044
AGO2	7.41512225051556	5.69646156210722	5.38939352900899	5.5414735587495	5.85270560710691	5.98197720294249	7.31562527371	6.23374361184094
AGO3	7.24935736765964	9.07620963933933	8.82466531497811	8.90800171106572	7.76198190031816	8.10313608980287	7.4480019471724	8.06758028049157
AGO4	6.57286994327994	8.24009815521601	8.21975982904065	8.54399063699877	6.69352093795587	6.5647216624894	7.18054860883439	7.46707948790951
AGPAT1	7.87206055578883	7.33184548804235	7.03186934711176	7.2663839109227	7.84211186605753	7.47613120611063	7.92388230222434	8.05826105047904
AGPAT2	8.85853994158231	6.98264725708399	6.81098184340882	6.74371923995163	7.41562050019354	7.98643519219712	8.61366096601276	7.14240536586492
AGPAT3	9.08878481512513	9.02546256721198	8.33375856127414	8.81933912760698	9.18562877893266	8.9206649931895	8.10521320773863	8.76383773322122
AGPAT4	7.1760813241029	7.65226943828239	7.76207619064826	8.02994104118863	6.91978294237435	7.31582271071025	7.26151512095834	7.46198308057633
AGPAT5	6.07277249396472	8.44219347219641	9.25913513189984	9.51216648240186	7.55585489988553	8.98617386017924	5.89409552490428	8.19969893360393
GPAT4	7.68745285664262	8.45883718212749	8.20746263001819	8.63115840338761	8.65512142287247	9.2099669324685	7.92024455583258	8.97077579338983
GPAT3	6.56338627369187	6.79344494882859	7.24620478584994	7.54379924636923	6.18731554801547	6.52635824175406	6.49372713182776	6.83181167208843
AGPS	6.19809693679608	9.00739842153917	9.19252343226574	9.50079204930606	8.96714908486156	8.47950514721473	7.27048755495863	8.97367189925372
AGR2	6.01666840757019	5.91576296640858	7.57110074507114	6.54110202180837	5.9767107911634	5.90654748671779	5.71424725151411	6.61522747922598
AGR3	4.85962509737214	3.91460875977063	7.91785092879762	4.75178102887635	4.15000574094302	4.04434635052021	4.23266354837376	4.62309654407188
AGRN	8.0060008428954	7.46517151713187	7.27173128561692	7.4300728552426	7.73867987209151	7.76629943383769	7.79557892971924	7.87182591406176
AGRP	5.94263414455063	5.90621050326444	5.3670760908539	5.86593154781702	6.25729545231911	6.08890759575079	6.01770059313166	5.78933226176301
AGT	6.6991758764505	5.95461008335715	5.77628257150662	5.47446523503821	6.35928150591388	6.08582354675106	6.53245273959926	6.1021663296896
AGTPBP1	7.70998140919421	9.77507507589254	9.69576138579928	10.1874271774648	9.13431748280795	8.94271693603353	7.28627375483867	8.84088661087539
AGTR1	5.02955576532101	8.47347427818991	8.40862060395584	8.94870788854982	5.49239861246729	4.57873718488721	5.78754821682246	9.21808317342545
AGTR2	5.26714265478237	5.43961201009528	5.3440399759103	5.24299009187196	5.5108557816262	5.31728851501688	5.42888016684852	5.39252591571607
AGTRAP	8.16185704579661	7.67436694656584	7.39140031647874	7.29875918679264	8.14881346815606	8.18979916650146	8.47649403156859	8.48086038349838
AGXT	6.80238849945678	5.40678058287998	5.39516697809678	5.6136729152995	6.35632516178946	6.49274657051874	6.4580481515172	6.43452954833354
AGXT2	5.72497031207133	5.60757801827448	5.44163308455288	5.91901613129646	5.81145412202891	5.33872146240172	5.70061172002693	5.8007978726949
AHCTF1	7.62914414183203	10.6797783281885	11.0083452443823	11.1115339347527	9.47604796282163	10.474938913012	7.48005310038893	9.67528078265192
AHCY	8.94348283694781	8.74986385639661	8.98454649236731	8.73956154274696	8.88849034756042	9.56352016762431	8.91252631066545	10.1542432242057
AHCYL1	7.79434658766126	9.88136535503651	9.77744710234155	10.2559740066596	9.28653849411398	8.16503212658707	6.67477273573312	9.82560919454017
AHCYL2	6.06600956896787	6.91518995684362	7.11656293385675	7.25540737675512	6.41180937220514	6.56767715156043	6.04253351882499	6.78803640940613
AHDC1	7.29168931549075	6.49546920928726	6.38061289493184	6.13528474655389	6.75400994938367	6.56216658152974	7.21186511992802	6.61008088152793
AHI1	7.40990580765993	9.1973642417616	9.35260422595447	9.51925897450066	8.59734752109758	7.1218745014762	6.87772683293215	8.07103433882926
AHNAK	9.10608272615643	10.7569043790769	11.343072571205	11.8560624387645	10.8073748955237	11.2521373937426	8.70828823850228	11.3021800655072
AHNAK2	6.79197748101984	6.15416547743651	6.41096488735974	6.68078726586076	7.02691391460326	10.331733994673	7.21950429228174	6.36943965647762
AHR	6.23437842873296	9.03289386943614	9.08162782492216	9.5613567734982	7.56563434258912	8.12638652620977	7.27825367051104	8.06795698187893
AHRR	5.79234620010136	5.62334982412097	8.38703958363994	5.20932366639248	5.23240150528895	5.70943199111596	6.03431978307566	5.43114465048473
AHSA1	9.61160268101985	8.68280244429341	8.46529864176369	8.54102252307357	8.8115387231882	10.730197671981	7.87689125198894	9.28436264574041
AHSA2P	7.52931987333854	9.60756268480078	9.83653117823108	10.0848316923547	8.43163498274726	10.0877713249163	8.45900489413379	8.23327044469683
AHSG	5.98377022789471	5.13926571958494	5.03445022700461	5.21490913224642	5.56726219809178	5.62247607265229	5.85784448713578	4.98527918352121
AHSP	7.09322162481423	7.00041847346539	6.55067783616214	6.41872407220022	6.90037529158264	6.69740978134614	7.47935077624107	6.75017559579523
AICDA	4.79043029167831	4.3751380821228	4.1792966072679	4.23266354837376	4.47928048364929	4.52166384655553	4.87442306538131	4.61598885045981
AIDA	11.0242906992208	12.1842555066853	12.5648062413646	12.7338900547116	11.8965075719148	12.4654461178611	11.158034647049	11.7950977196684
AIF1	7.55696517555129	8.30497832891009	7.6547934301561	7.95395730858978	7.79076297526574	7.14562081826226	7.70495179642495	8.41292031028671
AIF1L	8.06850857632547	7.06661592498253	7.44858476027904	7.18419228102803	7.68167768485519	11.7336617644598	8.39604316190659	8.18564706727062
AIFM1	7.11829414081132	7.56014245929042	8.1402700668156	8.18832465126249	7.29013891343853	9.141519539421	8.13102680552013	8.22329036524822
AIFM2	8.29999246404002	8.10707660165518	8.03573367542629	8.14437936488679	8.21211510662182	7.77258923936329	7.80837740812789	8.69588452059598
AIFM3	6.26384742587226	5.6452613860584	5.63091282030003	5.28251999076137	6.00806794207294	5.58835003856675	6.22331422907271	5.77004088264099
AIG1	7.08383982724757	9.99331624638888	9.92716756065849	9.62822636313862	9.27956850867121	9.25339246656286	8.85517464688844	9.77352643319696
CRYBG1	6.57085695200403	8.51284481789857	8.45888501256275	8.6234425023413	7.75817016209825	8.46144531321466	7.17711437394119	8.07744342794254
CRYBG2	7.63583302629606	6.24489280776862	6.38649399700368	6.04958825527869	6.65524659680334	7.35309204605552	7.35309204605552	6.6573673699978
AIM2	6.39953920506058	5.0798184364147	4.80639083752218	4.24771039431106	5.35891976524925	6.13129671344639	5.23501181625918	5.09171451316956
AIMP1	7.73057381148743	9.50025575521058	9.904568583185	9.77562850805632	9.1769874607354	10.5343052463324	7.38016879404187	8.76937780183409
AIMP2	8.51544588365839	9.4323666811599	9.85047608731547	9.88377606706229	9.39658692874256	9.93240397486485	8.56198257531856	10.251494628986
AIP	7.9235333227219	7.59860712415494	7.06576451421347	7.19100925629726	7.85816236926963	6.76752169568285	7.70697811810269	7.89518512837612
AIPL1	5.95608077499915	6.35121325216805	6.34072077777837	6.38726779993467	6.69687759256696	6.10002249640263	6.32082950245321	6.56088700433692
AIRE	7.14230704493985	5.75785779656461	6.05616860530986	6.26894539629432	6.61702742314408	6.80432816211886	7.04750878443062	6.13489276970135
AJAP1	6.81477273256983	5.95309019164394	5.80510404836757	5.91247140049434	6.40609327731896	6.54673438441283	6.26997889470684	5.84678862802455
AJUBA	7.2527944152407	9.95601323479343	10.6357105574768	11.1391658953008	10.0467488825742	11.2651497505878	7.96866449123406	11.7449879604354
PGM5P2	5.4951621499276	6.50785008529781	6.47376950062475	6.17555586585031	5.96066786700709	5.15035918563955	5.3637893985191	5.3168535049053
AK1	7.75322621230577	7.09906166233315	6.87726628628585	6.76796657429146	7.74446757414484	7.67689446787641	7.5773355065437	7.52203266027856
AK2	8.38420811998447	8.85542316334623	9.31195534407794	9.26096063507354	8.77733462491994	10.0962574057999	7.64176377874864	9.44444103145079
AK3	9.09305119763856	10.7572653107838	11.2107093059597	11.5519788960583	9.35388305020209	10.2274318319691	7.29949446314779	9.9498580606343
AK5	7.87939010066004	7.12600978405264	6.97263521200994	5.99201562301685	7.43071912346562	6.81250323735989	6.90798727088812	7.23791469069971
AK6	6.74168189939906	9.30238718105289	10.0717578163108	10.126085361429	8.42079188409879	9.96743885389077	5.7811482724564	9.11431825862061
AK7	7.28320470597868	6.40663491336331	5.98697881878238	6.38333242902996	6.75033241034062	6.72423031230436	7.07985216460699	6.25763482084388
AK8	7.95814660704547	6.94138333586135	7.07605441720598	7.11684299654668	7.51786531189948	7.37385468138451	7.65426460931456	7.87959867106502
AK9	5.88092326633453	6.22645853319699	7.21208841046024	6.41595653138929	5.44451325130467	5.43749815887559	5.95063996450681	5.93720527358687
AKAP1	6.85118596235717	7.76787840853616	7.73136917673968	7.94212814341019	7.84433736159287	7.825682158436	6.66284950469682	7.79970382435713
AKAP10	7.02933656311571	9.2327469484627	9.30128656104042	9.5195430707877	8.65326306002105	7.42065830123233	7.04677063211243	7.51747514894018
AKAP11	8.37865707629576	9.68435232731482	10.2635528513232	9.9569873181014	8.30446537606375	7.32827979402555	8.22335744703257	9.44137072256235
AKAP12	6.09476197357747	10.1010973803487	10.4942441246905	9.62997047572904	8.84035830019821	6.63050129718156	8.16109100268257	9.69574028758316
AKAP13	8.23046490312262	8.17965562692695	8.50330707718	9.17374563706651	7.93559017094011	7.70076274218086	8.6644176293587	7.95456846548436
AKAP14	5.22493393785429	4.58054368923604	7.66987991260544	6.75141896275567	5.58271158800335	5.2043937647474	4.83676679489544	4.83328363165658
AKAP17A	7.71391939015147	9.30541349902379	9.25863622746874	9.53007963270187	8.14386094528503	8.73134736357062	7.29375038892588	9.14926870813486
AKAP3	7.12943210482965	6.5688102193985	6.13504814510662	6.54717655296391	6.88002930303104	6.32482425585994	7.9262553114568	6.93974225138658
AKAP4	6.77977086563057	5.08488501288289	5.10056853052336	5.20805005363957	5.2968992415965	5.54495826564454	6.96900391071441	5.10697089543722
AKAP5	7.41343710276509	6.27808540142599	6.17874111572253	6.10907417552291	6.53251033367873	6.85910599607532	6.9794221667725	6.26039626410974
AKAP6	6.84763746194175	5.41572550043028	5.34343708431364	5.77929974614169	6.46499823756993	6.20444079075019	6.79446780707673	5.65022776263581
AKAP7	7.61459844890549	8.7139681951827	9.36833371703088	9.11774037745911	7.75339415117915	6.85866015746541	7.26577790808863	8.70944036894926
AKAP8	8.30327891741605	9.27747023297967	9.08033956535492	8.94581721780106	8.99222675196281	9.08904504360438	8.7291147609632	8.72169951869321
AKAP8L	8.42595045401411	7.1599086629045	6.84796262300914	7.04918968239932	7.30451199887197	8.13988470557193	8.15145483698531	7.07703762902189
AKAP9	8.1713388260002	10.4260085137066	10.8552613774135	10.834229149521	9.47453813871782	10.1304064760847	8.94955808729946	9.46503914265872
AKIP1	7.07814040852125	7.73637721973948	8.12252687197836	7.63904340906356	7.82436799447694	8.38053298726824	7.52829786546699	8.29789298900947
AKIRIN1	8.43875418217506	9.03788819417492	9.26795204889687	9.08397975347186	8.4398940761688	9.35363355276426	8.71903545552397	9.30017080512554
AKIRIN2	7.01800410505507	7.93242073849322	8.44799972553611	8.90710709990879	8.01447242584426	9.66397083418119	7.46098177689302	8.97408002880237
AKNA	7.44179215986193	7.01044622811355	6.66660025886484	6.62073541715538	6.94955394424098	6.80830962914653	7.16154546207204	7.03549333950268
AKNAD1	5.68447837152521	4.92589620580217	4.73226327441131	4.33909944010861	4.64090245654412	5.34174582130486	6.07008062966636	4.42189278788947
AKR1A1	9.13019356789738	9.49995886979781	9.54867841869013	9.55744773273753	9.36750577565144	10.1462398281812	9.27006018871543	10.9206394664412
AKR1B1	7.43293457761193	9.38175780685958	9.57466323991931	9.35524671552413	9.46713678582889	8.64241400146043	8.8971966819443	10.5251954947708
AKR1B10	6.70815977380607	9.27204621265831	7.33447877213181	5.83622529736639	7.06632617538236	6.20417722009177	6.65394741167215	7.27944626372883
AKR1C1	7.79261873743836	9.09240477307531	8.93147339521564	9.27030914508989	9.75153010024009	7.86594516380122	8.06753712156919	9.97521261459711
AKR1C3	7.28200383310602	8.08608953306993	8.4381284040817	9.1643336446242	7.85153811184665	7.27806811591257	7.57052411439325	8.41118877887249
AKR1C4	6.71455748206949	4.49816110103454	4.32169946459043	4.2900440598526	4.80755161566097	6.55393492536413	5.58242596882901	4.54764814396602
AKR1C6P	5.57077931774854	4.73727139558323	4.89436313812462	5.09019247121841	5.3627050200195	4.7273021736041	5.24220572011266	5.03122155184778
AKR1D1	4.23798790015848	3.7686611496976	3.67032157855729	3.7084145553917	3.82579658598562	3.96183196597878	3.89332394907527	3.79709039382398
AKR1E2	8.40118290998954	7.31214647392671	7.26904758357936	7.34417512720752	7.91063993678036	7.85344264977	7.49622025302158	7.44271404675527
AKR7A2	10.3162994664614	10.7420918445271	10.3922258021346	10.1031245436555	11.2693273274453	9.86170464513041	10.1273985685787	11.3079431219923
AKR7A3	7.73553637982575	7.41984084196896	7.07305739921828	6.80368429883781	7.33017887958476	7.07776364957191	7.72666971203062	7.38957345167618
AKT1	5.99619809854369	5.88153922957286	5.77142723142094	5.70212953380609	6.4267774633567	5.89309232362934	6.86446499354854	6.72019809182305
AKT1S1	5.03112155659858	5.20946083908533	4.81076125627883	4.75134522787243	5.31810848136693	4.73685847905135	5.28227623161567	5.5367072265655
AKT2	8.40761352209448	8.3072136704449	8.17812698945109	8.23981118879711	8.78696402323195	8.71112482595611	8.10241495361216	8.58633939080738
AKT3	7.51791627910554	10.5755986458449	10.3970662668938	11.2238169571643	9.83882837621765	7.34477496991626	7.72344701421262	9.64934370320697
AKTIP	6.68046831947308	8.26803065829018	8.85639956837117	9.19814934147898	7.78305794631109	7.90931533439665	6.83954811831699	8.35371927546261
AL022341.1	7.36735423852852	6.64874391494541	6.45511098355455	6.39537914729261	6.84069843416211	7.56598042886999	8.0032853300509	6.6465111022831
LINC02632	4.62691345924147	4.47789925356614	4.43271844120974	4.43742529194828	4.61769786117455	4.30326992238108	4.29854342483734	4.10356582212393
AL132709.8	5.55449094209677	6.12534466629357	5.67873342231133	6.46929620483033	5.51084975785765	5.04960001155458	5.30265792909094	5.50462684288155
AL133493.2	4.70755287832409	4.44959379112502	4.60864730822127	4.70214191867879	4.65208128720859	4.81186446942134	4.8311513495809	4.9925526073015
PABPN1P1	7.03129525958457	5.96632117660091	6.15972756604995	5.90416157002548	6.51182830624721	6.29861425094494	6.06658620803299	6.2553645218838
ALAD	6.78361953440147	8.56245997529236	9.02450612074788	8.76853247941256	8.09795619341951	7.96556682827349	6.43898039620061	8.24822342638944
ALAS1	5.96154250939827	6.98745448608769	6.82234939498505	6.7637959220895	7.01359699231538	7.10031278560542	5.8250993513446	7.72769696143207
ALAS2	6.97696834351756	8.19810061778529	6.46358168869648	6.71202347708437	6.79576167697356	6.43898039620061	6.92218439124606	6.55820922934555
ALB	6.63195956349696	4.37238000616306	4.53798919859154	4.4072385010287	4.63342072081006	6.09542776135493	5.70796732322058	4.52897560650075
ALCAM	10.9525993386656	11.6443335423157	12.245612866703	12.2169711671848	11.6634773261267	11.5678157971622	8.49181967285801	11.3471433183487
ALDH16A1	7.73978306373344	6.2674557042798	6.19189543800807	6.10578772424258	6.77426661395711	6.62226134216542	6.88302759055167	6.42556887756881
ALDH18A1	7.61910111477564	8.77983923041821	9.06276567971504	9.11255842584046	7.81992653321897	8.20185508248668	7.77246578784836	9.27160247203098
ALDH1A1	7.94608845140371	8.45217847161572	9.17739875637213	9.11274354775071	7.11367557582515	5.79863494462996	7.42842491280868	8.89848978246829
ALDH1A2	7.10529671900087	7.74021473672183	7.48831063445417	7.78435117036514	7.9614559608617	6.50466558647064	7.23415454582221	7.92981604996709
ALDH1A3	6.12931215085646	10.8555064996586	9.83169576912871	11.6861358777775	8.94571749314071	6.27773557337353	5.98422557251821	10.566968967928
ALDH1B1	7.49390567373892	6.52868520664087	6.61283547606042	6.36563830897645	7.21458296092544	7.10902259040517	7.24304918386682	6.78236194786812
ALDH1L1	8.20758426666226	7.44244101320589	7.53344604346089	7.3552658875021	7.63575636778459	7.82579606058326	8.33729375418259	7.71487304523139
ALDH1L1-AS2	6.49218074229323	6.10049397695709	6.02142050132936	5.97317553024385	5.79188808770821	6.19926429977952	6.35777140637843	6.02076020370837
ALDH1L2	6.28275703861588	4.90807643414554	5.1563097093409	5.34268381265158	4.87079779951005	6.02428003851387	6.04827960135243	5.14441396720055
ALDH2	8.6568621589501	9.93067435920707	9.9535469295378	10.7137080498364	9.87764368898266	9.71656853299511	7.71803075584385	10.9133490037264
ALDH3A1	7.17296601709001	6.51921401396835	6.55075170433511	6.70330115699065	7.41148159949214	6.69462427859217	7.0247323374202	7.18435594840268
ALDH3A2	8.00883674485625	10.54133058382	11.134111657408	11.5082593829603	10.3927144593166	10.3395676884348	9.20479612592897	10.3340179015735
ALDH3B1	8.85429037225795	7.15161141013934	6.97486291632734	6.90110353327663	7.50852898686952	8.43615595891271	7.69816414874395	7.45420841011935
ALDH3B2	6.46548017258563	5.39002709621067	5.36435030555503	5.30475886901016	5.88299601544886	7.27690347985245	5.81283527812617	5.40185465683896
ALDH4A1	7.08946088915393	7.28023519994083	6.96650974281809	6.97485338943769	7.21562517633862	7.26364546824206	7.76638329504689	7.47893763562779
ALDH5A1	6.76878243199439	8.32106282103584	8.78398265620479	8.72957224537785	7.09958555668999	7.53282274112945	6.40307573189415	8.24927234144022
ALDH6A1	6.88515872157258	8.97110867159901	9.53451615359826	9.95854911833224	8.31362159807859	9.22967223820069	7.34897161315815	9.13548582196877
ALDH7A1	8.31640653729407	8.81173937984488	8.85321483509669	8.76540768022787	8.35123655221689	8.66726301020147	8.63638855565684	8.54069207653765
ALDH8A1	4.36368327905412	6.73754512478471	6.3257863071331	7.26218773088562	5.8338446643761	4.99964282968923	4.59718101456043	4.68790502410295
ALDH9A1	8.68917403469262	11.2011730874527	11.8670753554561	11.6557505808756	11.1516033805906	10.5226959416811	9.99803161133347	11.2738286987907
ALDOA	8.68393644670597	8.91673025693807	8.25785058139773	8.30159858432036	9.15492363508118	8.97064500979658	8.87846918010572	10.1150200146469
ALDOAP2	5.39730320990322	5.43158248542986	5.04150582418661	5.24863882679433	5.04054964549929	5.38294249549671	6.30122535245035	5.30133260554537
ALDOB	8.3533452866462	6.84927873378122	6.96507557863951	6.85382231408261	7.39675863254836	7.91358280899259	8.55446685043546	7.21794747470309
ALDOC	8.25055898819033	6.93118868726263	6.61930681624417	6.64896791593789	6.96331912901219	7.89235339994248	8.27386838599937	7.44471297074754
ALG1	5.91623212128699	5.72374208023072	5.73811817462036	5.83557341115502	6.15351044027923	7.82835139275217	6.25505972534197	6.58302091012488
ALG10	5.22692977057748	5.63212820727626	5.94892602844221	5.79791450326652	5.50814647896532	5.70486401392426	5.18395729522321	5.9706469257501
ALG12	8.20218211923288	7.11446193614269	6.92692969258957	6.95469532001222	7.57042665043155	7.4958502396674	7.67708517364052	7.20571969537924
ALG13	7.06198090129018	10.0243381400492	9.98315895905358	10.0186232698356	9.22909917058028	9.39712196041572	7.48992631339051	8.63929132141899
ALG14	6.13175137346264	8.36409242425715	8.79273981078756	8.944021865662	6.91268831510933	8.22324033351853	6.04067875518935	8.85827839709752
ALG2	8.20261258215479	11.6088465804811	12.1327380148067	12.2581912717004	10.6061591556146	11.6007595996168	8.70673191764672	11.5229077118764
ALG3	6.7965094277411	6.93091713606921	6.68986710393985	6.76715631207908	7.49422746987034	7.9559669538814	7.23107694751864	7.31612830633659
ALG5	8.50780087075151	11.1537461596598	11.6901514658558	11.7619555963194	10.3022856777587	10.8300007602294	7.32873325306122	10.7542840392198
ALG6	5.71247975724802	7.86117512517644	8.3966148119542	8.51243662523501	7.39873514317257	8.60287765686016	5.84398951677853	7.88859112934504
ALG8	7.14925183503966	8.86386149754921	9.27202426031045	9.24478785104084	8.94290422267308	10.6909513418453	8.20585909989948	9.33849188536531
ALG9	7.37093491697949	8.76553336478393	9.02652193006344	9.0246567024575	8.5722826172527	8.51414773736627	7.02866229695383	8.60402494195674
ALK	5.85129610021993	7.94834703555073	7.21330092939908	7.51758458229919	7.99978308391244	8.41818052704818	7.38696479316604	8.35226903188999
ALKBH1	7.56813439311098	8.82908587271896	8.78449136219857	8.73890851880411	8.58262803915168	8.18125059434632	7.88594600446017	8.83778345930716
ALKBH2	7.34509923445648	7.05717933203662	6.57319078892989	6.27239678930162	7.52778840905956	8.81335364042587	7.20657168770035	7.49768972361403
ALKBH3	5.70749461211145	8.08058887141163	8.37433103833951	8.28946565515691	7.94252118605096	7.6254270384449	6.66877773057131	8.59345490120531
ALKBH3-AS1	6.66799080515766	4.97740682290322	4.84331931151832	4.97997003020258	5.16898747339396	5.54035751247538	6.30452046414829	5.01907498126052
ALKBH4	6.98937967688261	6.64833253893704	6.67554059521808	6.82621543041657	7.10805022432979	6.456232054486	6.73367648594907	7.17634461742652
ALKBH5	7.66747616269845	8.62283918449862	8.34069857047555	8.50556674849747	8.45680558791985	8.54551388629102	7.85767227564587	9.35574092546351
ALKBH6	9.49734225553219	8.78909964709305	8.15402624698746	8.06076594910317	9.46101794141528	8.63184625390019	9.16024884073462	8.92772607758768
ALKBH7	7.75936622148473	7.74119908277618	7.11229270759453	6.78223167664084	7.8716209525152	6.88965137699001	9.02199782453232	8.17981153298598
ALKBH8	6.81320690290325	7.02101683460217	7.54701879123904	7.05265233488482	6.47120364757803	6.71925914621653	6.57876180105038	6.55012885994146
ALLC	6.51036264523692	5.75185251368216	4.81003766354965	4.99288181322439	6.58723191880067	5.12522233349736	6.03459482994553	6.28462017257929
ALMS1	8.01203370805412	9.17732963621789	9.07233461048797	9.21883827415908	9.12711369473017	8.44091724609444	8.1343510852838	8.34193316906988
ALMS1-IT1	7.34357646780843	5.46516207274314	6.41308529807616	5.63274450607968	5.83767705042543	7.09943779905837	7.10479048810628	5.63954923979292
ALMS1P1	6.6147437503874	5.45816674177284	5.36289635454641	5.574168437164	5.71801673434793	6.10949265301748	6.22076526328208	5.85473169035469
ALOX12	4.3634469448305	4.14269558567566	4.18729820242982	4.23266354837376	4.92009374641824	3.94153669137499	4.13632295146514	4.37566753309947
ALOX12B	5.52949457935811	5.0083907240953	4.72239135264168	4.84525398138206	4.65314900285051	5.12840920110916	5.30432104582675	4.95355787346507
ALOX12P2	7.47784598985123	6.67268153093495	6.24844247618311	6.23897671976728	6.65771326633139	6.70563639025473	7.34881950417555	6.6576172480599
ALOX15	5.94049686497411	6.19891561508266	6.00508039519707	6.1381585616955	6.39855983275576	5.61866401023663	5.75493985678449	6.00505414829056
ALOX15B	6.84868886254703	6.2368258688496	6.21690750812283	5.92569651793172	6.61602721441893	6.52786814081048	7.56793079037236	6.38369959372772
ALOX5	7.29648098875681	9.38514372171408	7.7682391202653	8.4508256154037	8.61748013832408	9.21653772074456	7.81119696874344	8.59754702356881
ALOX5AP	5.72104101411153	6.05900093542565	6.11227610913718	5.78101779270464	5.53163966213153	5.84639916526596	6.19038956632199	6.65432940349771
ALOXE3	7.19803516290619	5.71946946024663	5.58618091516689	5.48254099778133	5.61976263723543	6.5337942358121	7.17185969499553	5.74929730321139
ALPI	7.87270037561862	5.85758140517606	5.94205556112962	5.67002362743761	6.55081076128272	6.59667796097888	6.75669596585325	6.25579940376386
ALPK1	7.94126424154156	8.69884864040696	8.60238785915277	9.20405112697529	8.40554146257766	8.90405342644782	7.60608313545743	8.36397894906307
ALPK2	5.74189257355933	6.41450612278427	5.39164426557319	5.75943734798402	6.14557992114306	6.026689663723	5.72203506722347	6.02575636787752
ALPK3	6.13315848205564	5.61210450473151	5.17669048594624	5.32396250182286	5.62423518668078	5.65814841631499	5.91461987550085	5.39235086619028
ALPL	6.33939829675659	5.08014335887928	4.69258613247019	5.09541243721606	4.95193893206334	5.74872935352675	5.10922151862055	4.89875645384522
ALPP	7.12554887024475	5.29219567657814	5.0462233849022	4.71927613755421	5.44531405554316	6.75118586347776	6.88332148670958	4.79879234889806
ALPG	10.0683480340162	7.35674289172876	7.30707241155143	7.44645340140419	7.88889987121698	8.06606110755255	8.44248176808682	7.33741859897968
ALS2	5.28937661276249	8.34592264225767	8.43694077782269	8.42064735438597	7.60793580865406	7.80530580467628	6.76371070877001	8.25081467671795
ALS2CL	8.77358590675258	7.52462351674922	7.19915542724718	7.6275367821244	7.87700946823078	8.61240091759383	8.76531906212834	7.69860362169151
C2CD6	6.49007266305385	4.68776257786106	5.13186089908488	4.78227082118502	5.23966095985933	6.06600956896787	6.23289204638092	4.89284183169758
FLACC1	7.13793690952377	7.07629591610583	6.48095356889281	5.96114224965459	7.52991069360018	6.66791089368024	8.16332388738369	6.76094968775713
ALX1	6.9499196292985	6.44164679023083	6.44267793985438	6.3349129509183	6.7739779780657	6.40708828770503	6.91920107212414	6.57748751953583
ALX3	6.51217864799154	5.90372284127916	5.57926981730793	5.96920396693471	6.27391494018997	5.99783901099809	6.59201511182244	6.09674763064699
ALX4	6.31540085044135	6.13949095678378	6.09732051593158	6.16311960389512	6.27772349734659	6.23125801097977	6.20803926101633	6.16354907737673
ALYREF	8.61081651668134	7.07629591610583	7.09175503090007	6.96606521292128	7.56557190107532	8.41549463519045	8.23082020477961	7.87467448422204
AMACR	7.08644213440083	5.65512081303137	5.68014062851046	5.89935948634727	6.28122673233189	6.37018255053797	6.75787711004605	5.96752394880292
AMBN	5.52364347229465	5.04755126408501	4.87045377448042	4.81068442960946	5.46391405271412	5.00806708363677	5.82500775847292	5.68490991461087
AMBP	6.30528359018104	6.07124188702238	5.69157276076403	5.89563803994539	5.79188808770821	5.78113387112547	6.51501566250662	6.34084895063277
AMBRA1	9.0589183315021	8.51714441055799	8.15414437757694	8.03754306226741	8.88571907250431	9.08054268752561	9.47455767189023	9.01817168777427
AMD1	6.62921177622846	9.01120393649519	9.70946015886315	9.41360225295108	8.42016813699205	8.73892325783177	6.95282776364277	8.65474290199201
AMDHD1	5.07711041809554	7.55379160616107	7.55078143965787	7.00542060364256	7.83758042246009	4.89259678629733	4.5373893045122	7.06313209631471
AMELX	5.35347603492097	4.49099336647014	4.61273731740476	4.83426826874964	4.58631735381775	4.90380334245882	4.90000403549053	4.73139826547135
AMELY	7.24767389131715	6.77547959736456	6.25822897713621	6.48930160578559	6.68080899952146	6.25656052944006	6.8109880367522	6.76667327688139
AMER1	7.05856610044807	5.09861339440126	4.72881297164557	5.2905569749042	5.29102305494783	6.11170393705272	7.52489476311073	5.55425280019689
AMER2	6.54344513598401	6.35940975515344	6.0278231305602	5.79188808770821	6.64045818167177	6.40254002341611	6.72458113198324	6.27732655827665
AMER3	6.91217047951909	5.85138325070122	5.85055276259688	5.99872973395437	6.07667166890324	6.30478599693568	6.59469916497041	5.97510098254103
AMFR	6.15989840506444	7.0560293352124	6.30070203092909	7.03479899745819	6.55950212628854	7.61469631908174	6.12641153254809	7.57482006483317
AMHR2	8.09705323131865	7.94657931803057	7.41744368349138	7.38513255865944	8.03883361581678	7.38143868783831	7.52483613241573	8.34235959508769
JAML	8.28929502946202	7.00709878083154	6.07438284147601	6.54160818854954	7.21327351202322	7.71010331102829	8.50746106529538	7.01574714685996
AMIGO1	6.41347186332496	7.50997343234825	7.06675581893714	6.96905059112053	8.29241820631954	5.86162225279013	6.43898039620061	8.24586580009418
AMIGO2	5.4855521937806	11.4487646665672	11.258771664053	10.6558808336153	9.80251779241998	9.4526216533414	6.97532897558989	10.7752433136415
AMMECR1	6.73686406880956	9.60893240552578	9.92770224001134	10.1462398281812	8.70430712469773	8.20663289063317	8.61702647251044	9.32952644079326
AMMECR1L	7.92552897009948	9.57646858709107	9.87592848283249	10.1272578324899	9.37905066867579	10.4764571098402	8.97322388436933	9.78943968788096
AMN	8.53319307864046	7.31214647392671	6.90194566931244	7.23249794778534	7.4480462402219	7.7797718882691	7.84637305305604	7.33167410228548
AMN1	6.3072138679061	8.49869923557668	9.10457689605158	8.74695344168312	7.89455120421432	7.8665331542397	7.17725619860929	8.59871406839183
AMOT	5.92253592129229	5.54486719176612	5.8024614849773	5.74183309812151	5.99034745624508	5.88548266370094	6.85204347926837	5.49381475215108
AMOTL1	9.44275867473628	9.22934759195007	9.38442334128466	9.36466360399387	8.87223237845676	10.8947167254476	8.49830623196817	9.47495647585062
AMOTL2	5.71004181294666	8.94143776136919	9.23445381939687	9.35589839324365	8.74648630580328	9.59623833157715	8.53632280861809	9.36655530347993
AMPD1	4.89559960001577	4.18002917936068	4.38750027652986	4.37572000766427	4.57006547670474	4.32301834564831	4.3749666479081	4.39335685647507
AMPD2	9.15540247088835	9.49433892063619	8.60315092943661	8.95247437866608	9.697573487533	9.12109151149487	9.33033802562189	10.0717133942446
AMPD3	6.41800754757587	8.30976473793054	8.44552242582958	8.5255215409714	8.56697364291982	7.4950313833841	6.4333551361849	8.53925976506965
AMPH	7.03711469879733	6.54941253046412	6.62536603070469	6.31417321308456	6.778383138038	5.90004372938402	6.516652621848	6.54309030493564
AMT	8.13367071072072	7.86759795305856	7.29102202507857	7.27147462994256	7.94389880468379	8.1744257472982	7.82128642497417	7.54399025716705
AMZ1	7.34720432716463	6.7398150066461	6.74858744582093	6.58507082643692	7.20234926924672	7.33042744772482	7.66497162155757	6.83189357471618
AMZ2	5.99938820863899	9.8882187123457	10.5086915613958	10.6747688256939	9.21830761962163	11.8699853143884	5.71364277129461	10.1584287930968
AMZ2P1	5.7229696759431	7.75291898549001	8.75356975629596	8.31173955334002	7.26771262288092	6.81393412538985	5.77962449820264	7.76539464223234
ANAPC10	6.94095963672981	8.35732631398594	8.84533980340725	8.51433330798227	8.24367298494084	8.55256664157049	6.22387331104522	8.35251403269323
ANAPC11	10.2284707763938	9.5235456075002	8.73089274796941	8.5948041967951	9.49535049936864	10.6854322443594	9.15732586258261	9.99186584586536
ANAPC13	9.49822423781004	11.5837506073172	12.1206806829675	11.9020923167104	11.0809264333465	12.1296425702285	10.3025748100498	12.0143638048252
ANAPC15	7.73425792027217	7.23006718752903	6.84984916840792	6.66493179502811	7.38685643977671	7.62545580102542	7.93468914871296	7.58896249585628
ANAPC16	9.4394402268705	12.2443618841291	12.8359110914968	12.6962181923176	11.2933682694254	12.5732859120813	10.2402088508887	12.2600900047255
ANAPC2	7.17445505239646	6.17622905032334	6.0609893614807	6.02652621205439	6.67622711489232	7.12515960401948	7.15069306684246	6.26849588575615
ANAPC4	8.53183626571572	10.9558214097981	11.1841181231549	11.3856827809692	10.1015579693026	10.1113084588788	8.4104152791647	9.74166967972866
ANAPC5	10.4944594953673	10.6041972694612	10.437420409613	10.606258445844	10.4340940791019	11.8948784330191	9.47829667286551	10.9572512363067
ANAPC7	8.82820654834449	8.70960231782364	8.37144801538243	8.43840036908294	9.19539220844727	9.60222017435526	9.1705911305376	8.94358926379419
ANG	7.05856610044807	7.49593663705638	7.35244338515366	7.37718681128202	7.91418347339032	7.37168757164151	7.53173436846091	8.36087702789666
ANGEL1	8.02815899879269	7.58806043949838	7.43370222416284	7.42529845180328	7.5733422426017	8.3294521187031	7.81246347952731	7.96217113163958
ANGEL2	6.92408851798922	10.039523306743	10.1619991998225	10.3613653404695	9.35776844795018	9.28235373453281	8.33700377826066	9.34975036339929
ANGPT1	6.60244510664967	7.84240533939966	8.27781201934522	7.62905469483712	6.44468630043089	6.8222828099516	6.48079105699609	7.03846262378396
ANGPT2	7.38382913796617	5.29651815020984	5.02750549919203	5.20324754585575	5.28141444368951	6.58961230242942	6.90458235178643	5.07197043302681
ANGPT4	7.37503907228892	6.02987160707923	6.15419443698304	5.81367599114266	6.25082858073277	6.2313149428925	7.66928526728664	6.04089333288227
ANGPTL1	5.74237049211606	6.56482569383403	6.99956592598274	7.81355164369293	6.03278063395571	5.56834979415219	5.52610633563309	5.52390310796588
ANGPTL2	7.56812199676873	8.63216354405708	8.42655295483224	9.3087932479607	8.86493410800639	7.65773722596374	7.35725367622362	8.8570100778883
ANGPTL3	4.89313253872918	4.61982970954534	4.42479268896968	4.73283916610719	4.95939728438568	4.58466516824452	4.6765088673383	4.72325243220038
ANGPTL4	7.5258483779937	7.18033801431856	6.78509039701678	7.05902466576268	7.34816919497445	7.95955473299402	7.41290624012112	7.61679911220207
ANGPTL6	6.03923302881477	5.44618617740768	5.22545079238706	5.36137060013665	5.99783688101298	5.90661757919657	5.8908918315082	5.67035379148366
ANGPTL7	5.38534061052878	5.96217559557228	5.69668775374324	5.50182526744363	4.93475492335674	4.77469317863282	5.61590822787576	5.78728312963839
ANHX	8.69868918942285	8.02085337109865	7.63855817426058	7.42125545377968	8.21096136252242	8.49162052721786	8.88047177646494	8.55696772820327
ANK1	7.84550623568079	6.59238014747017	7.09373536355724	6.20713839178848	7.03191125245961	6.97751449130073	8.11731388386889	6.6556036701446
ANK2	6.03375878566199	6.96756089734664	8.35010555803805	7.57532694609563	5.89789370324034	5.36492768989384	5.39862641671141	7.2414326815479
ANK3	9.68012505065264	10.2298479159877	10.8808685131429	11.1984395544699	9.79928277936343	11.3105790182614	7.55336181871456	9.9364416303924
ANKAR	5.2541337860484	4.36652567502833	4.4387397447531	4.68959001707678	4.40626618232685	4.97052703950524	4.4614669714432	4.28569774031218
ANKDD1A	6.56442573502968	6.82690994913597	7.55774314236745	8.28704705834977	6.38764895819438	6.34294409660315	6.12881644256588	6.07666855988827
ANKEF1	8.02203833799864	8.24712213112276	8.59430906435933	8.59102494420691	8.49931438248188	8.66813239346909	7.8022580578646	8.46532591644011
ANKFN1	7.39083601779842	7.22685333676248	7.15027562151504	7.01276246022638	7.43189290602756	6.97542444744532	7.79133013993191	7.27451299256151
ANKFY1	7.52982372476252	8.87484023471495	9.22401506732144	9.66909173162646	8.49081743004149	8.79324101815328	7.40249024644245	9.12925184809513
ANKH	8.14686964887045	10.6257936382656	10.7418084041287	10.7285239781385	10.4846795474699	9.92378118153806	8.36333588247975	11.3962505440744
ANKHD1	5.0321194888147	5.64067563442668	5.74425781815867	6.06782551463148	5.28950710510428	5.09535767254392	4.90942045111343	4.87852908642454
ANKIB1	7.1164560409581	10.2391826680296	10.2889879055036	10.8023076679275	9.14272398960706	10.3161306459348	8.15120592339306	9.69625487725262
ANKLE1	5.70471744000535	4.66945424568555	4.98559664996304	4.90250175235516	4.59347629268913	5.53190284061954	5.4499871556096	4.7794745633208
ANKLE2	6.61709545006689	8.64351874062607	8.75944435636772	9.08545520787425	8.01607707168604	9.79623150968046	6.89387618364502	8.83596154328531
ANKMY1	7.89770034793316	7.35545113754652	7.18736276252307	7.19171914222041	7.24486039800283	7.25725440947506	7.42095738251757	7.24072906084542
ANKMY2	7.28482809601891	9.95006600098066	10.5024506075284	10.3451187415379	9.94977725599689	8.53815656467142	7.6652059253457	9.82990767313363
ANKRA2	6.28243472109182	9.05944664925066	9.42690208490149	9.43413098016959	7.90474112585651	8.21901125083757	6.57552275833732	8.57834121303225
ANKRD1	4.61255297012197	4.28595957248621	4.46332387179099	4.09952637384056	4.64083000629258	4.15328824723051	4.62146721794597	4.45621513229306
ANKRD10	8.02653480708952	10.6410198839989	10.6932566586792	10.8588677661898	9.86650261102941	11.7459660899764	9.10719525771174	9.52013066775691
ANKRD10-IT1	8.90714454925696	8.66852495402018	8.78873811767761	9.16515887476152	9.15682293107766	8.02342786134162	8.32558296138489	7.46525788949049
ANKRD11	9.67538374919916	8.94976720827917	8.4439369035152	8.66825300208221	8.60378846969137	9.33403457789974	9.34017287622224	8.58778168259096
ANKRD12	6.19218870744897	9.24047333125007	9.31894183254667	9.29481556312244	7.89824844080405	7.28424523211785	6.20014898041459	8.4440804912833
ANKRD13A	7.12694720080086	8.9002759761334	8.95308087302084	9.16014897608086	8.36245526310323	10.7535738755864	8.44235536492757	8.69227552297276
ANKRD13B	7.76073977547733	6.89099539508095	6.72772413646001	6.9669066978337	7.54039339370555	6.94279804354899	7.5034258611164	7.05993768358826
ANKRD13C	6.28015522878758	7.79589949543351	8.00234718469453	8.11518649909156	6.78146574092699	6.67280345987764	6.37041155546268	7.42016498364047
ANKRD13D	8.69732429272543	8.32446015242622	7.53324341231276	8.03460731994274	9.32827060209411	7.12798873935236	8.05918745091379	8.15678351101669
ANKRD16	6.9893890699654	6.73432915478658	7.0419880508711	6.64913706533122	6.95117429062082	7.48580556132256	7.13916660243394	7.46709001685338
ANKRD17	7.02541452166045	9.50380916425091	9.64116886316089	9.73056342391548	8.34749368919689	8.51962740675822	6.54496958383817	8.68430045717714
ANKRD18A	5.11866419433393	4.93792346557489	5.06085059737465	4.76408400443959	5.28731753162828	4.9918312132321	4.8697024716079	4.79170003617979
ANKRD18B	6.0877296571397	5.15219600908517	4.83362768994196	5.17630791818756	5.1270858324927	5.93464486765016	5.11463509810243	5.23270784384983
ANKRD19P	7.40042300455055	7.20063462577606	6.98406270968095	6.89989218698616	7.52191815792939	7.18410991452426	7.66027797973385	7.42426447867371
ANKRD2	7.45608384048032	6.01939565401228	6.20511673743732	6.51600090055199	6.71648969294856	6.77058841521203	7.37878869116813	6.9110836377056
ANKRD20A11P	7.72412279891066	7.19967919005172	7.00983344650594	6.74593326498061	6.95702113192624	7.44084066422196	7.5168631667292	7.07702860698758
ANKRD22	7.45094806211543	6.91949133638115	6.72133424949842	6.6572645833918	7.52670778958018	7.21087162856239	7.38658795150048	7.29956685454917
ANKRD23	7.88406784049739	6.54209828080423	6.2974191655504	6.36816876071876	6.71914948326041	7.12342904729609	6.61165170330824	6.2777149690024
ANKRD24	7.52518858165815	6.28925288713162	6.57352631506046	6.45434344716078	6.96852387640726	7.22247304701488	7.59061289338878	6.71940133718355
ANKRD26	7.15739308026123	7.71372018314416	7.73144860793695	7.57574882383071	6.6079324823855	7.09566880592193	6.79573619652349	6.18089680217625
ANKRD26P3	5.65328330613765	5.14437752858057	5.07967015691736	5.19569569046037	5.96389591530981	5.53926497597281	5.89718187238931	5.0334717159875
ANKRD27	7.00603925319932	9.33897721677685	9.40102710284831	9.45255255444793	8.49654991574618	8.27297521298377	7.99012387687284	9.33381536981377
ANKRD28	6.5774101730758	9.52128876367719	9.87252102008352	10.3456253602973	8.1245337126571	10.3014880972812	7.24530404230583	8.93004394743379
ANKRD29	5.81792433267843	9.62285690976618	9.56439565552301	9.31567441503381	8.23374377316452	5.331743422102	4.97417353604739	8.54076914130705
ANKRD30A	6.64331154058149	5.91481352211332	5.60040747050419	6.25207711412708	6.74590005765125	5.13070326408215	6.29540001253151	6.11031072087896
ANKRD30B	7.1392424847072	4.17729463242627	4.84331931151832	4.10316684781937	4.94131143090546	6.6598016922723	6.52751478908924	4.21718497476176
ANKRD30BP2	5.57358833837589	4.90429751009769	4.62925226888945	4.66966964558982	4.93052675694824	5.08222333588584	5.05643785143419	4.48594807393101
ANKRD30BP3	6.09263898434436	5.49899649061378	5.49982312129511	5.58040891072689	5.3848657170511	5.68167948198802	5.71858366520941	5.41667287053826
ANKRD31	6.04712641868651	4.32683760142547	4.41832656520728	4.26408861227897	5.14944443343748	5.15386793767294	6.22476722607129	4.82527204141356
SLF1	6.9837950594778	7.54848923881943	7.43923558998529	7.42079806098339	6.66449378505362	7.1306816188693	7.3096002803859	7.03767374996764
ANKRD33	6.17135132862908	4.86338494977907	4.77326213484849	4.65453806732664	4.87104921110219	5.91601414304693	6.4490003539009	4.54088154313439
ANKRD33B	6.85464910509648	7.85908841680843	7.49299670553939	8.25123697272391	8.08463038596577	6.97477573013642	6.96224743429535	7.32405407453016
ANKRD34A	7.02438611527638	6.69101435387565	6.42399599046072	6.28266852273336	7.39841731375077	6.65883802595883	6.85575595040887	7.16978283980058
ANKRD34C	4.67437391957141	4.45580470809924	4.08108010761508	4.03459906547924	4.50933254394985	4.06953795248939	4.0169098167341	4.16515586135554
ANKRD35	6.70381467726692	6.83854816512271	7.36122614865533	7.17445505239646	6.97971142790853	6.43681918348456	6.25271807803931	8.20006821334643
ANKRD36	4.42769179917667	6.78047793310733	7.11175492943804	6.66329505755026	5.64553241029227	5.27318179894455	4.54009656739817	5.37977527554306
ANKRD36B	4.49183020330746	6.28583402255782	6.36834731506081	6.45941339026109	5.08222333588584	3.814496736534	4.15474628029767	4.25925321255394
ANKRD36BP2	5.23323886576169	5.41719745171461	6.10660648157426	5.69573246790751	5.04722356089947	5.6601095037918	5.35332203098203	5.35572455495534
ANKRD36C	5.05069875914207	4.56317305532218	4.61926735267269	4.50845564058303	4.36243224910832	4.65348211529763	4.93357283552995	4.88460198259145
ANKRD37	7.19126147641443	7.16297042022819	7.42755957106184	7.54669927604537	7.29289356675814	8.02796358772071	7.06301674723957	7.93153058472058
ANKRD39	6.39080239802241	5.86094924283544	5.63673112609997	4.9006819434005	5.84550309398969	5.85695807581835	5.81625234219854	5.87513832463145
ANKRD40	7.93037708475527	8.49597232806683	8.1934523262724	8.43773934325508	8.12579353813587	8.63586040588972	7.82159485700431	8.4856516535137
ANKRD44	7.309206748375	9.08679451825521	8.92593146012464	8.92927619587658	7.32118135755403	7.24207371025549	6.91114365598552	8.3213268583573
ANKRD44-IT1	5.09289445512202	4.13145976560879	3.6438111093955	3.84444524234091	4.43046206481457	5.09806170057641	5.39369404956034	3.86034861708577
ANKRD45	5.31666781129249	5.1075809820113	6.06519347211283	5.46605362085737	4.83394096438523	5.22407078995906	4.87128179990665	5.5674576670832
ANKRD46	7.10929241378334	9.3312005294903	9.95145470940628	9.64226232136958	8.67953355741498	8.68753120109228	6.4583995955349	9.84590176341185
ANKRD49	6.70000982762195	9.37366269503547	9.34676152699089	9.37532598650229	8.79029224443135	9.79724269401888	5.87889752535308	8.86666146391597
ANKRD50	7.11365599585183	9.07602336077818	9.1723203608661	9.37149823985753	7.78060094892296	8.28037694858527	8.20815148968228	8.68456682368708
ANKRD52	7.83886858252949	7.3680033467297	7.26524030979809	7.42652068682856	7.96615858738516	7.58795881632271	7.77689084226778	8.01877265616744
ANKRD53	6.97332925796071	6.1227559355619	5.8179065985408	5.78287616472531	6.74711216424105	5.9693350563471	7.25339356759989	6.13431576406227
ANKRD54	7.43531652817298	6.95335946141131	6.81472377725354	7.11188353662367	7.60879222876852	7.03765064477112	8.03424768969357	7.53900629392529
ANKRD55	5.0773885981517	4.93750483843866	4.68518261154744	4.81062721769685	4.98082632554345	4.89968724834565	5.99149537044981	4.90367457051271
ANKRD6	8.75736220443172	8.2557530405939	8.64491448143434	8.37901937729601	7.55585489988553	11.8982633757893	6.94637989811239	7.95614392119278
ANKRD60	7.3936150965892	5.8243382631806	5.91546850488677	5.67925578493354	6.26446692950712	6.90781112122787	7.44229997233901	6.23560520742117
ANKRD65	7.68566096662424	5.95498491807294	6.21272545217266	5.83958641260225	5.73418235434514	7.80573095799236	7.40988595454753	6.33858253525866
ANKRD7	4.24244830494232	4.17729463242627	4.84331931151832	4.32911770821211	5.12127360617935	4.61875725069529	4.48681296895637	3.96062870139123
ANKRD9	6.77781512115986	8.98652942857665	7.86730547837334	7.87779236578174	9.26732546513224	6.97598855169708	9.78443251258371	9.07171447095811
ANKS1A	9.52688817256634	8.88604112246223	9.11576166948103	9.41024571586298	8.32634680800182	9.8829288785675	9.70940098231508	9.2651862028261
ANKS1B	7.67526927662169	7.92848500217791	7.94795234065542	7.77056575020948	7.69462733195562	6.70360454754489	7.57756287041121	7.08304187948687
ANKS3	7.47467644628256	7.15843108876799	6.89386379947949	6.73307322874812	7.38491157694959	7.00123891901518	7.60915937186259	7.32143509119929
ANKS4B	7.10200525460834	6.02894586787599	5.78198348883189	5.96506529673661	6.46831015479446	6.65154852250248	7.24205132495483	5.92721304191421
ANKS6	7.91728501666034	8.06849249327452	7.74642500460725	7.75328369303388	8.14078886291939	9.42360582723364	8.11718711255798	8.20622362534567
ANKUB1	6.98053044009707	6.23582074632339	5.69878332871142	5.79188808770821	6.28542898384484	6.80919753907655	6.64992650991432	6.29526678153569
ANKZF1	9.13729002322699	7.56596785669976	7.36861585178144	7.53834945185031	7.79918287114968	8.58578739339458	8.88757601922904	7.60759744386228
ANLN	5.59404954083693	8.48052104073683	8.31114283122979	8.02074593129528	7.60974791498847	9.67162668427245	8.16549438163109	6.35755490678215
ANO1	7.98761512539088	6.19834589952681	6.08225091623467	5.66728216306573	5.92802050465561	7.41688446144286	7.26778480737838	5.76547492737694
ANO10	7.83703215971598	8.00221065023692	7.91360364701318	7.67716203711492	8.48126123578964	7.70618274219335	7.52456131132545	8.03682280890296
ANO2	5.93473065682863	4.72405929375504	5.04417047538424	4.44075615050269	4.93568529326064	5.77654075730687	5.98355241525352	4.60497661686431
ANO3	3.87291301014997	3.71450031667542	3.79951344792137	3.68210914703244	3.70792852922786	3.78558543254187	3.94682647756285	3.52098042731252
ANO4	7.07500959986966	6.69142692255549	7.27867996210342	7.22621200129176	5.63296184098573	5.75866712322795	6.93924630179507	6.89046508821373
ANO5	6.49212914001235	8.81195097134774	8.7801022495172	8.65862801769132	7.98478241360683	7.07307380276514	7.76668858100364	8.2969561698392
ANO6	6.76157323117	10.3501248473355	10.5391364262709	10.7740381109734	9.13518357295797	9.63196649444135	7.82701264448741	9.73997744360887
ANO7	7.38476443114816	7.27763280528532	7.21847608229046	7.33229688941214	7.90817020806385	7.0556486551887	7.60310485694066	7.76780969293451
ANO8	7.14179490312208	6.44302706967301	6.10769302597582	5.85469438888694	6.65827272501857	6.26382226861158	6.91985784454382	6.38457215839958
ANO9	7.51081330480755	6.03490112300305	5.78547069585746	5.76514555578495	6.62860411088553	6.7637257426223	7.42887513696874	6.27432092157817
ANP32A	7.742466936388	9.62888071034219	9.85349149464498	9.69912415005185	9.25264570695534	9.5225650894414	8.44756539491213	9.17957390049154
ANP32B	11.6906500048328	12.2847487813702	12.4765681399213	12.5509935393225	11.9290957075681	12.6699822361251	11.3861895364386	11.7202033796088
ANP32C	4.71290459814501	4.3905891206532	4.26602630803045	4.48498959826593	4.57442393467984	4.4882752159709	4.58263332809361	4.20859588074213
ANP32D	4.75866030140989	3.91400956291344	3.82212571527584	3.81763240022388	4.54345956249311	4.25389726867289	4.2420741149899	3.77975332120623
ANP32E	6.97646569272076	10.1539810499083	10.5523780129199	10.5093956381909	9.4098865859857	10.7442240348464	10.0149818029732	9.94056450699423
ANPEP	7.98206106469523	5.23380198488565	5.04804705618515	5.04356492310676	5.80888679286655	7.28424523211785	7.24696903315942	5.24977457539193
ANTXR1	8.04629743038906	11.724398817814	11.9115078098083	11.9757032720839	10.6631058878572	10.7026076955953	8.02375972308981	10.931933432538
ANTXR2	6.83416148678744	9.84923852639784	10.2416257451556	10.1774091472181	9.03727864674638	6.77599244320247	6.63434562637666	8.92993827875086
ANXA1	10.5999631866505	12.4167283315053	13.1527859168157	13.3776998788957	11.8791334405827	12.9164295946184	8.19657934814805	12.3353920997325
ANXA10	4.58891975545443	3.97457036448422	4.17792767706278	4.27429810627781	5.01563545143751	3.73664440762106	3.82924715519182	4.0674952227779
ANXA11	9.92349496763259	9.57761437252913	9.32869162519116	9.67957862066975	9.55398825444336	10.2122277327621	9.46369404236993	10.2628575079335
ANXA13	5.65437876216409	5.63663952730503	7.06166121782787	6.55454115173272	6.10175826903603	8.44851301180626	5.37549636985597	6.40593204624186
ANXA2	9.82250601282542	13.4783723351045	13.6104599041064	14.2506937085848	13.0060358402743	14.0540998200491	11.4606906473737	13.6425248803483
ANXA2P1	6.98233583747618	6.01266454154867	6.43311866089418	6.4360976833828	6.38727050358544	7.02834952165724	6.70067841691925	6.44015111969868
ANXA2P2	8.69854488124781	9.74965925549053	10.0299707860002	10.434725960529	9.92864359572104	10.1047516105076	8.47526566404419	10.2502380150928
ANXA2P3	6.10863005449899	6.60587531512704	6.72302464570242	6.79379192072824	7.19714423239541	6.68911852274527	5.58242596882901	7.17043823829602
ANXA2R	6.9566463956423	6.12898903230099	5.78471830441124	6.15410359343355	6.15945948771167	6.91267614355698	7.90085916666587	6.01329641557528
ANXA3	6.25876527257189	10.800436800184	11.7751952959496	11.9993680876378	9.96843412702137	11.5407913840287	6.37275834250591	10.9229388801108
ANXA4	8.93915750384643	11.7276386814839	12.0770060757316	12.5742952222844	11.3062604306728	10.7634056280113	8.88855763134593	12.1538750875698
ANXA5	5.92784771811537	11.2432933111516	11.5908054737662	11.5644790419844	10.5275807797316	10.467266213867	6.93190345328604	11.3516344686462
ANXA6	6.73282235350001	6.98193185320633	6.65223117047051	6.38124927311362	6.92873707456085	6.39953920506058	6.98150711868851	7.8574408300581
ANXA7	7.79113839301196	10.1943827795684	10.5275689076047	10.8322260678324	9.37884708467831	10.8697455615114	8.59886655650591	10.1181191508053
ANXA9	7.74084766135784	7.85075856039235	7.5423431135874	6.87672326315167	8.2759791172782	6.99937055506338	7.26132339161297	8.86987527819985
AOAH	7.35614633666941	7.20595900916693	6.77444218257121	6.93879246039989	7.15122123442773	6.86118219084201	7.00083853039881	7.28077834390723
AOC1	7.39432126562402	5.54996019621003	5.18588648019826	4.99182762874952	5.43219158788562	7.35665409214779	6.7107356159337	5.34372164736226
AOC2	5.56054242077397	5.55286827879358	5.20811730325951	5.5036876193724	6.10913084589362	5.3441711979501	5.69208949111274	5.8052361939837
AOC3	5.37347514451671	5.58835656270247	5.39645339077106	5.68934786991025	6.24533895076252	5.86662965280781	5.81625234219854	5.78754821682246
AOC4P	7.76643927277813	7.19503429608435	7.12866618762653	7.16093595872844	7.6845973741507	7.36302951603516	7.30030678072631	7.29471193462248
AOX1	7.03466087284433	10.5880412725157	10.328738702013	11.6222084312759	10.2677263994388	6.56442573502968	7.7863551279892	10.0668228930947
AOX2P	6.81359950106579	6.07808993337657	5.5508830969877	5.41209179465571	6.08451596939694	5.96074367267921	6.38792831145603	5.52402818033634
AP000229.1	7.45906501433422	6.30898671531936	6.03574875458492	5.81167701750921	6.45871806424682	6.89675536794745	7.36908468263553	6.52244352220001
AP000253.1	4.09348665719048	4.07348093943119	4.23944454401716	3.9575000387981	4.79011322614169	4.23634114403545	3.98901801097371	3.95711225397647
AP000265.1	4.93842092833155	4.72261780702735	4.63285557576754	4.42722493610599	4.41195586128523	4.81182662262358	4.58299246337995	4.75964263876806
AP000347.1	6.54980370833108	6.33678821673523	6.45522595488136	6.47930558672554	6.60839942082808	6.50967860801904	6.28766245940999	6.00900694648954
AP000462.1	6.34056644672623	5.66227564609916	5.61211186707524	5.47753295505087	6.24662300901778	5.34881274122297	5.95211944470548	5.5977747752553
DUXAP8	7.26671577565359	6.04355865314783	5.63456267766921	6.17794147078283	6.04859449771798	6.83712835834643	6.55854538149157	5.85777078029908
AP000696.2	6.25076743084308	4.9502730453008	4.61006548577129	4.78358801695714	5.14130749204127	6.03945417159441	6.05558479264087	5.49719285013816
AP001063.1	6.64032572314476	5.34072743836532	5.59357063464347	5.28505971821199	6.13905834206339	6.39329033121394	5.91028540392049	6.00387794950649
LINC02573	6.27018187778347	6.34088096765041	5.93004294696038	5.67805416932263	6.53912854560205	6.38886917267866	6.48235219580521	6.25898384080107
AP001189.4	6.78252666697707	5.07617073730726	5.49548648602717	4.82764360637733	5.59980541374399	5.56408823309992	6.38294828878478	4.93892662857698
AP001462.1	6.54486286037501	5.34407473651404	5.63859992448435	5.12049663744165	6.14331187694228	6.55527044265286	6.28527708962165	5.26178533326461
AP001604.1	4.89669360476234	4.87035814309476	4.83856806187661	4.67613793918341	5.710504411506	4.6491093224417	5.18143259546097	5.25346792744375
AP001630.1	7.49565905199697	6.10954094433429	6.18601315793074	6.22415467544301	6.26476894712117	6.94822721452504	6.90928678196551	6.27814681153594
AP006216.1	5.39322316698318	5.78177060519766	5.66475820975044	5.75139522504848	5.99456432222841	5.80776658565655	5.71100460136126	5.8547316903547
AP006222.2	6.67931468969925	6.40351795469392	6.49967209247142	6.35268349493123	6.72718235816601	6.13678611937568	7.0821270443959	6.40593204624185
AP006547.1	7.97505075098545	7.04514766151361	7.0198734476726	6.85828400744677	7.47872170418382	7.93109523360306	8.18980486512536	7.18029635163219
AP1AR	4.99227109904053	6.10171087439323	7.38404941608972	7.24229443653793	5.07682951744997	5.37568791766407	5.08902943736924	5.97679004800795
AP1B1	8.58350477721073	7.19969404245475	6.96079618471823	7.04862904227657	7.79383173466409	8.23178147888314	8.67592761340108	7.69646809798522
AP1G1	7.259561920808	8.44403852155406	8.77786527641841	8.8344151279733	8.70884909864157	8.45613058104759	7.14646017195223	8.90825931175615
AP1G2	7.53585888442363	7.42026639102985	7.08857471034049	7.37342888019454	7.75013143577103	7.71857725719285	7.58292840660581	7.67733611540998
AP1M1	7.49769967317394	7.73448081077915	6.99487250441972	7.1891375752102	8.0907337202931	7.84300364206732	8.03924540957294	8.63296488833991
AP1M2	7.1914013380006	6.92048447862817	6.50161942530156	6.62568184633372	7.18197649598123	7.36058866861667	8.68043431096172	7.70221312644185
AP1S1	8.21322882748109	7.28131620149048	6.99291166796867	6.8809033651902	7.59475185387368	7.09810916562612	8.86577085529338	7.61453026993859
AP1S2	10.3320486838744	10.0557469385869	9.82330032930051	10.1449661969678	9.42473020785077	9.18454477351018	10.8490444931043	9.81941575177285
AP1S3	5.72779004257292	8.70439399343934	8.44040903616821	8.45905443925043	8.49931438248188	8.28025546624455	6.18540250072469	7.90503515838023
AP2A1	7.85859541950709	7.53846138799357	7.55799418871283	7.68931534941076	8.01975210633132	6.90871748845373	8.10001798535985	7.62038993433918
AP2A2	7.92181184841749	7.77986516640048	7.40891660928893	7.74431158570471	8.03653706502811	7.85229078029523	8.00507245700531	8.37672673654248
AP2B1	6.87682169338262	7.54927964679573	7.47793471442892	7.97666779537334	7.69820583962188	7.98681512469048	6.83827580927812	8.24533984540572
AP2M1	6.75552668544859	6.8494942363127	6.46510548495175	6.48457938174429	6.80824942990857	7.7828730212983	6.84502633397999	7.74244403440343
AP2S1	8.86076009294525	7.77058174151472	7.54221584788047	7.39815863887979	7.90886610197875	8.31265833714922	8.58377273852654	8.39938625662372
AP3B1	7.4472665948315	7.33104604899836	7.663602005499	8.05002791014546	7.42498297244106	7.17833588758833	7.80191369913998	7.55869487905635
AP3B2	5.86134364045733	5.59811400511245	5.03660093054301	5.72199752658152	6.0015605644641	6.07087546146322	6.4867212640802	5.86827027178428
AP3D1	9.75231562570983	9.78892876008683	9.40344337524213	9.53433389949353	9.68597192404823	9.63846625226055	9.34982737339598	10.1989031528427
AP3M1	7.6580078874728	9.11718639016285	9.25409201025299	9.46193404310033	9.53546575676812	9.69887739264439	7.8135018351976	9.34680183098705
AP3M2	7.51561204691208	8.63818437037336	8.81447019198921	8.74648630580328	8.65189354835336	9.14096049276109	7.38979286786353	8.87596082521693
AP3S1	10.924498912027	12.2993461994713	12.5724885779937	12.5900695040079	11.5399174984101	11.2453721499416	11.1517544332996	11.7489434927252
AP4B1	6.66338282983842	8.31127697273761	8.5235364506445	8.49265664774268	7.77631889150476	7.7484060415685	6.93749768304205	8.02426134308988
AP4E1	5.9917146052691	8.28798836178668	8.29974228772287	8.58517101180975	7.90799110009587	6.83260880241337	6.92507811684766	8.17265119158582
AP4M1	6.20233508649471	5.67074694306746	5.22285768664118	5.5977747752553	6.26741830693005	5.87420862883954	6.13313373069809	5.93536257781005
AP4S1	7.80428438879141	8.49339080186843	8.96272168296095	8.97837412012773	9.25254938053957	8.84051836785226	7.57303982112191	8.6102725609572
AP5B1	6.41416457153087	4.97236107342821	5.0295100521458	5.03481140372852	5.64267102849495	5.91954404496152	6.09191242334464	5.29421117727809
AP5M1	8.00455500719273	10.4859724934405	10.8555158093127	11.0327300170981	10.0404750629163	10.9785704434967	8.94082000666834	10.1750944896043
AP5S1	7.05650922120948	7.02426307222367	6.64868500857703	6.95742398168354	7.70765154587298	6.79244760408716	6.94870657961095	7.67215775209373
APAF1	6.4784839424543	7.92809576302039	8.23613845289572	8.20146153715703	6.91723087623564	7.20741984695819	6.48924813301183	7.24530883650208
APBA1	6.82180279917596	6.87374443791875	6.41496749203997	6.62035012181313	7.25387426408923	6.46646318592473	7.19161249862013	6.84292022201944
APBA2	8.65755000574098	7.09248388059036	6.90982193010025	6.89640720884769	7.51967556055476	7.66283597229319	8.0121990176386	6.97868173641922
APBA3	6.63267357533162	6.79650675437866	6.16055401572492	6.16417191243458	7.21629487411662	5.96312869834245	6.9461645834038	6.90878298639535
APBB1	6.09796276056452	6.10832646276019	5.96854662436485	5.84148019337599	6.63649851575616	5.20018093469821	5.91818917274658	6.76442373624188
APBB1IP	6.70083970970393	8.80581087147077	7.24572188517071	8.07829985173762	8.44410887425495	6.95378453229527	7.35455571009624	9.10893125270719
APBB2	7.08311736831694	8.71669750314148	8.35278430880127	8.47772764073509	8.16377974386553	7.31315430547003	7.33605107730108	8.40164292123733
APC	6.09180310404711	8.30449269780703	8.61771230121276	8.50776158383975	7.0367873938801	6.25088583044613	6.73128865711251	7.23994857614989
APC2	8.29222050861718	6.96419195507374	7.29454358357824	6.97257354407944	7.85490733457505	7.42726459093566	8.4439731993883	7.09637345769379
APCDD1	5.95645811252921	7.81510710087427	7.65901838642933	7.77761694712394	6.76766856686844	8.06717308481877	6.16855868590277	7.6525579501684
APCDD1L	5.68165126689182	5.84680809704173	5.60777717560669	5.71019491086955	6.06167917240913	5.82661326298959	6.1710025198594	6.02751508900775
APCDD1L-DT	6.77276913472572	7.39815863887979	6.99566600726099	7.06744335321217	7.95745784231536	6.82048109467496	6.77649788886794	7.3842100013248
APCS	8.43011299952256	6.49227649720154	6.09166012251769	6.26047297074845	6.61890182045571	7.72417976827773	7.83002301550058	6.10062979785498
APEH	8.13131995697794	6.75971547259047	6.32939798343227	6.64453653256431	7.41928765266595	7.28519911642527	6.7426566044149	8.10195099094356
APELA	3.88454366263492	3.969146769488	4.12304166268829	4.06816285267755	3.89497828238013	4.07180305284045	4.07576042175218	3.94900654094215
APEX1	8.47749437942728	9.65931648768384	9.90368102868131	9.86126786713008	8.74869045578705	9.83660820339207	9.74187335530342	10.9865502301967
APEX2	7.90246329463859	7.43894998731204	7.4994228550963	7.45815807879483	8.10238111393335	7.52531477674221	8.56227066006933	8.1273687928886
APH1A	7.68438432574393	9.61079679509565	8.98611230023206	9.5167318439524	8.90782554523668	9.17385721006651	9.13610751350875	10.3896984405273
APH1B	6.79994152907629	8.84142904649778	8.64503383786493	8.58418257656062	8.70612791744611	6.99698141824177	7.19615653843118	8.59756561866176
API5	7.6424031980712	9.37597332381795	9.59584808792345	9.61216201129706	8.59102357119909	9.31112956803706	7.47683378648162	9.22873196546915
APIP	6.10474605368015	9.11872132340806	10.0948892513069	9.90076907263531	8.57484837399315	9.13694916866879	6.96824104635793	9.06707067519472
APLF	5.78612081370538	5.38931284169708	5.58618091516689	5.75546792916039	6.0015605644641	5.87366815886459	6.65429218872931	5.69059020496011
APLN	6.77750438179055	7.48068640506445	7.05856610044806	7.20182999113367	7.73541781167752	6.4698643519819	7.1041160078053	7.77188760204086
APLNR	7.2814741737626	5.7505932249724	5.92609127498162	6.20838252341874	6.44779515845551	7.13933576428534	7.17483188712514	5.8775386285839
APLP1	7.11512707906875	7.5179740187594	7.21208841046024	6.90669275103255	7.92229044298444	6.02547288286137	7.19132741224217	7.68592471248911
APLP2	8.18543539461169	9.11681798015633	9.07147118731986	9.41328559552124	9.14573395416612	10.1650151051922	8.97190407256478	9.67076322447589
APMAP	10.565178498672	10.6817602362352	10.582060083572	11.3137706306904	10.6189513276285	11.7985115550027	10.3085197417878	11.5328778467688
APOA1	8.77866194597001	6.04232502832607	6.05204361096808	5.6501059497827	6.48726624811449	7.16389222829191	7.93993057551014	5.92144783185124
NAXE	8.88785335213502	8.87716528385618	8.56554637805394	8.69467932273121	8.95235296214526	8.87939611193655	8.64771331785107	9.8500594284852
APOA2	7.52870248639815	4.93368002227685	5.09786186429483	5.23863018354799	5.45873780001281	6.45371436742045	6.66206557911392	5.00642484343757
APOA4	8.10150577613734	7.41751127022021	7.2174027395628	7.31568971448917	7.60163633915669	7.28263386001895	8.21627247606782	7.56839283529914
APOA5	8.56743511731677	7.54421835834194	7.19572203053776	7.47192767304387	8.07198094405716	8.27453155813529	8.83095903772733	7.82520114583948
APOB	6.11470810829424	4.89294956119618	4.84331931151832	4.63259576193747	5.61810244930024	5.69454399526318	6.34531485536723	5.34683439558592
APOBEC1	6.09786367767278	5.33264912630061	5.25795797073809	5.26400159896099	5.29702806217748	5.5634430481327	5.85406639375092	5.6132116271395
APOBEC2	7.5936600761371	6.19189543800807	6.12308273250449	6.20235374201423	6.53611754506634	7.17049678905178	7.23598416705227	5.69773194585657
APOBEC3B	6.87389218638868	9.93214585298625	9.11892311398157	9.46863492578639	9.61495478167583	7.40543111999269	9.36001867371457	10.1075354193777
APOBEC3C	8.01605481114233	8.53994376219487	8.24076885993183	8.84352841229336	8.70099105040366	7.50573388064529	8.12601816548642	8.85034776704629
APOBEC3D	6.01551813755906	5.61697166444515	5.3361815836766	5.34327365028434	5.9168919355087	5.64936871270963	5.96879785840455	5.68809219054213
APOBEC3F	9.43845296278156	7.611843231143	7.46840073482655	7.62868904735005	8.05388730685107	8.81087241090528	8.98795082647545	7.52575671814948
APOBEC3G	7.06265600208505	9.71645900809709	9.5683694484908	9.99060982588356	9.43721454432542	9.4538226392947	8.59958316688181	10.0833020174966
APOBEC4	5.4829397750471	5.43513405602091	5.95158402606196	5.61949598885514	6.57143402533305	4.99799197340646	5.50841177870838	5.8305820781278
APOBR	7.05242006334079	5.83942282266459	5.98632490478752	5.59039060741055	5.97787614718727	6.58795757884376	6.41829633616568	6.08000535619522
APOC1	8.81728868637972	8.07062932781781	7.2906985444129	7.54756719817081	8.25544489184947	7.58516761900211	7.57419877887973	8.20147108441386
APOC2	7.56298166543035	7.16367530252173	6.80215731341196	7.10800598772914	7.5713722455233	7.00214623664573	7.97457081300329	7.61612891500413
APOC3	6.92518894334554	5.0725588240414	5.2164353931481	5.10204498496079	5.43865081707305	6.15861195809646	6.62739411272306	5.62358870001487
APOD	6.89677651771444	6.37043209196805	5.75570689139336	6.08064957322953	6.25956823474613	6.30152695998541	6.77398150002798	6.70669415511346
APOE	9.85408411497606	7.63431054822594	7.32874957396568	7.54875164567299	8.13420389373239	8.4182371145237	9.25517365607887	7.94300474774099
APOF	4.18680743702099	3.59223719415566	3.72427695799347	3.8289277618759	4.63587344525857	3.98297207991887	4.13632295146514	4.0196659143014
APOH	6.3054503718306	5.53376644956888	5.5083842075234	5.39017124998846	5.71922487893283	5.51280759034869	6.04880790861509	5.34589445081028
APOL1	7.89644592018347	7.6229230726307	7.66336792749636	7.95862396780157	7.477895161483	8.46331368601417	7.66489874440605	8.47242976958129
APOL2	8.09589042413583	8.2134943318722	8.15052557655788	8.37185928069267	8.61273586370716	7.30252083733838	7.31722735236225	8.46034908464071
APOL3	6.45040358525851	6.76752901734591	6.8907800790112	6.8550585694051	6.75227850870026	6.64177107902806	6.19684875270091	7.11246403451876
APOL4	7.31932650417959	6.31704470103523	6.47225251743643	6.52222403380976	7.11241968923093	6.84054406384575	6.8758753322601	6.56057053739807
APOL5	6.65055967238809	5.94553828091584	5.69285565381772	5.73231453122388	6.42543602021835	6.16132280544863	6.56898082725965	6.06244396285186
APOL6	7.32209954186816	7.34031863665462	7.38136982668851	7.70306446153424	7.92147246832644	7.67707076326524	7.51171436979992	7.99881581002443
APOLD1	5.72268936815822	5.8875746558597	5.86524887639999	6.51019600957802	5.79188808770821	8.82168746152786	5.65792581762629	5.56105957603295
APOM	7.59443852682334	7.40488561706897	6.93820859323995	6.65295544099038	7.49981690254681	7.16452161805902	7.42600302188056	7.79696733705536
APOO	6.83110011884868	7.30137313527352	7.49016127873865	7.28019783758665	7.53867488515874	7.47488821349676	6.61748631876144	7.70054986219254
APOOL	7.55165579242733	8.87917476429472	9.49976308412328	9.51949665807044	8.5297589103343	9.08794794842102	7.42817339627255	8.90206324793311
COA8	7.93049039199265	8.76461682166263	8.34010529133663	9.07420218517606	8.65908100951326	7.9389254879399	8.31809041362437	7.65353330022241
APP	11.8007567135775	11.105276549344	11.3908364827645	11.4419672009052	11.1804463647135	12.8215802198734	11.0725511217777	10.6565867854992
APPBP2	6.80336594936813	10.9285815745618	11.0463155275147	10.9971382897482	10.4896040453481	10.3670252671566	7.82457530723124	10.6804688949009
APPL1	5.68565830737805	8.32394326753409	8.40247978778691	8.70179192435251	7.06242218980644	6.32856183861022	5.62882230907312	7.97921093556003
APPL2	4.91968955454161	5.35146819234631	5.49902580427375	5.9158363909998	5.47822587113895	4.69190270752074	4.75800487662163	5.03058791488778
APRT	9.88228261171574	8.28873372139778	7.6098038141377	7.8862935262384	8.7968761270481	8.69791806854664	8.66846883796178	8.78929269084727
APTR	6.03021062939781	6.85189144286263	7.29821649065328	7.25163190785574	6.31593580205065	6.88940640547109	5.72279740358025	7.00837793251826
APTX	7.06924235060851	8.14313259760096	8.69731110229227	8.61883654752058	8.07477938631305	8.05795325393563	7.06893738182224	8.51171968797482
AQP1	7.85756427138713	7.78493485395531	7.8884312274978	8.37914786874284	8.05495374243426	6.54325808554922	7.84189385733158	8.52639103163342
AQP10	5.5591092320178	5.28938707922103	5.23084322327277	5.14872921191435	5.29252587601889	5.75869667441451	5.78930621565936	5.50967566105458
AQP11	5.86184827729821	7.07629591610583	7.25242569065946	7.03175349338834	6.71514296895632	6.09468558903864	5.19152240580282	7.25765840918109
AQP2	8.80681345907391	6.64635684860987	6.73739587166105	6.51914237239275	7.10145890017293	7.9528992970258	8.47956208681432	6.71182699497757
AQP3	8.39329332906656	9.13655888454899	8.90876321894778	9.83694279623103	8.67431174384157	10.6163782627043	9.4343751588189	9.52895531679676
AQP4	5.04653927290018	5.10685852266012	5.0015047833886	4.98713438081085	5.16889156514695	5.06734798650275	5.01842576258313	5.72185755049002
AQP4-AS1	4.48886243045259	4.36208079591914	4.38818769316862	4.34142265667104	4.62429284412022	4.41201419394872	4.80060386335702	4.62946807544561
AQP5	7.08352421549416	6.20029596242786	6.05965541299653	6.13521799639908	6.37551515295663	6.75055016759221	6.86670648666131	6.38856093280131
AQP6	7.40711873360433	7.03254414460451	6.86102138126174	6.96707428699432	7.10186670177665	6.90113897348215	7.343998749949	7.06153209786028
AQP8	5.58966744295965	4.94724530525874	4.92404985987336	5.14707387785612	5.22936584691429	5.42865420190619	5.85574979417477	4.59463390888576
AQP9	5.50150144450681	10.5020496587491	10.2210351074479	10.443717568998	9.86938292672648	5.86912825154881	5.12342631086053	10.3193804590494
LVRN	4.51620729755529	5.53598278935038	4.7503682940036	4.60624593387941	4.93475492335674	3.89351462096239	4.85356063144896	4.49205568708081
AQR	7.95396263640669	9.71309833768471	9.55832438554945	9.71458784511182	9.09965462264529	7.81264526652051	7.74748588455755	8.82440277329331
AR	10.4161986258703	9.61652389302331	10.3291009602515	9.52540645273619	9.58869900891368	8.1560422982799	10.1153524883766	9.41263481052094
ARAF	7.01429986012914	7.095502019802	6.77417760081341	6.86713705747531	7.61276485284292	6.51074647723857	7.07411009477973	7.83058591949891
ARAP1	8.6014430353205	7.69297628455402	7.3443801213925	7.29966418400109	8.12859792555887	7.95793018884557	8.41919518570409	8.23178147888314
ARAP3	7.51590160151725	6.54039726365318	6.51686631957066	6.48144503939779	6.755594151472	7.66917654971241	7.345206619781	6.89518430331183
ARC	4.8976836350256	5.11082139486562	4.61095504564167	4.39579934836633	5.31536462829805	5.7509163755124	5.96351403824754	5.71302133696815
ARCN1	6.26503458931456	8.25381763008334	8.39626960434103	8.64935181559167	7.57000447267704	8.0907337202931	6.60457129334687	8.37551553030004
AREG	5.20379449265788	6.13175137346263	5.40420198430489	5.83073414471206	5.33784469766615	8.04785739502968	5.15719655121749	5.42211331340659
AREL1	7.51260251399715	7.63430349393429	7.76401684237435	8.05727639090692	7.52154871659252	7.76698730472467	7.18129371582837	8.08768119103962
ARF1	7.50603584259415	7.58211339622113	7.19188372014229	7.59949458265012	7.57700511066927	7.13647377537163	7.54837146453887	7.26202347838313
ARF3	11.6068680475524	10.2528530490532	9.47837322649684	9.65444810837706	11.0792214863894	11.1054248959373	11.7202424365886	11.04120405539
ARF4	9.3611901706257	12.2712028935754	12.5975223990015	12.8531355703452	10.8490941488742	12.6973616019231	9.46195520409968	12.1506585645342
ARF5	8.68514548803796	7.36203466215125	7.33529819617802	6.86236892576535	7.43556302176811	8.22082737147201	8.84806874040953	8.07988157191023
ARF6	10.6320573042275	11.2511815671181	11.2834494109171	11.4625882556105	10.4233420759821	12.122068186867	10.5695685222086	10.6102624645089
ARFGAP1	8.48473422023239	7.42374868801861	7.26410529913992	7.45935014613441	7.86518531060675	8.4141049418829	8.99879501470216	7.42444616439181
ARFGAP2	7.66049769680113	7.00070103753023	6.39449807952547	6.55717976880573	6.9087508088307	7.38509615175767	7.87417403212672	6.90886076574323
ARFGAP3	6.76918084576645	8.81412395964016	9.51396396666509	9.63571191555208	7.96813921495318	9.63045629653293	7.35158299769097	8.70905506084306
ARFGEF1	6.81365107856266	8.53192676138923	8.85639956837117	9.00106118290097	7.74462179679084	8.17928744820071	7.57851030194885	7.95533198987637
ARFGEF2	7.49435828522184	9.56140832854465	9.72257985717049	9.90548772833591	7.7825468494954	9.43998624745629	7.36967733317348	8.4545588595507
ARFIP1	7.71384234725952	10.5829441059825	10.6602113530339	10.8792766793606	9.52787143566532	10.8267404576077	8.52369543106118	10.1620854114932
ARFIP2	6.76221753493629	7.2523718270619	6.68138624557482	6.91970269638167	7.64264541869498	7.19807511215965	7.2720063125078	8.01468312971804
ARFRP1	7.51363640456907	7.36093927230557	7.15920137924922	7.17065074636211	7.88666394580464	7.16344732069012	7.24617051086909	7.68181078097459
ARG1	6.09848617203944	7.14889056384111	6.5994879183237	5.87583495937228	6.44256971720338	5.37997749443677	5.6474591780837	7.31008869303363
ARG2	7.67786352323976	7.00003251076888	6.97251897204253	6.94638899036885	7.44800776939001	7.62593325102497	7.52147989608703	7.11335986434265
ARGLU1	7.29491189908202	9.56703801037378	9.89890122851237	9.65126100983719	8.84756974534277	8.93955470805841	7.80701293100461	8.57716345414705
ARHGAP1	10.1166385178018	10.6511459175154	10.3518792237857	10.5296255373061	11.0332855557695	11.0890310916323	9.99776725148715	10.9321852963607
ARHGAP10	8.98664717145967	7.44348126898435	7.75916695719221	7.82768285142795	7.65817787601507	8.43148596210625	7.73834174801289	7.81285668261795
ARHGAP11A	5.26623902642979	4.67309471430956	4.55470850462615	4.8849539177896	4.63994819580278	5.7503720611223	5.17988310666652	4.81068357828302
ARHGAP12	4.64637766387434	7.0001499803641	7.54163428780522	7.47866742745565	5.65446636029217	5.19432741262748	5.05830962706044	5.66750391648133
ARHGAP17	7.38720564238354	8.06427443308412	8.32137503609267	8.61881369421023	7.59812606367041	8.06065776530234	7.28592715438304	8.37540414804761
ARHGAP18	6.65070215670197	12.6956235776706	12.6662337773171	12.6372394998922	12.1757825931023	7.971873779509	6.97696834351756	11.9009609518358
ARHGAP19	6.73192755652769	8.64980377596758	8.78203610906785	8.72947875633102	7.89916665273028	7.51836402842687	7.57706728328386	8.69091618638888
ARHGAP20	8.02318903395518	7.11414320467758	7.53151840496981	7.85569988854368	6.76626107751725	7.04030173092752	8.35200662164668	7.4163540253245
ARHGAP21	6.80714004917118	8.5486573940766	8.88909827780656	8.89212370705174	7.60213957293673	7.54154672624411	6.60042769945866	7.71465638540678
ARHGAP22	6.34039761945567	6.74111259291401	6.26659257958372	6.04824125044382	7.35773915208211	6.05698080674747	5.87589066096114	7.31910075554944
ARHGAP22-IT1	5.89063575760866	5.62982390395345	5.61208882198286	5.51034540354671	5.88366369567884	5.65616650603863	5.92331509605216	5.38145085691241
ARHGAP23	9.65167287056208	10.6438429176416	10.1714791434969	10.9137268215522	10.9783276960429	9.99506820696902	9.4613333258802	11.3804025912803
ARHGAP24	6.65497654142994	7.85425068491715	8.04791283274835	8.35118053639023	6.84921281786038	7.97215114011822	6.55971982133349	7.31509323232866
ARHGAP25	7.83284242578006	8.57150544041078	8.70789100401734	8.24565241708388	8.35544980746622	7.80118132801273	8.12161595574844	8.57191899019316
ARHGAP26	8.82501110547068	8.17620353561428	8.54437451563893	8.40188335266722	7.96194172491095	7.7717643473282	8.41013683677362	7.62914414183203
ARHGAP26-AS1	6.60020585266964	5.36657535504287	5.33278807582202	5.03979985413213	5.80807320995922	7.05863885608505	6.93995930273998	5.42796893115451
ARHGAP27	6.83545992387479	6.20103149589967	5.81223426186123	6.00670329598169	6.56314398148386	6.8782121685585	7.54204434520526	6.01488194371872
ARHGAP28	5.81389214689532	8.89587198446155	8.65840086882287	9.31857009502292	7.36568214351951	6.05175795259867	6.83300361641944	8.50723419670018
ARHGAP29	8.25737611030062	10.3054822840038	10.4902157704136	11.0533449998224	9.23318093294917	12.1746890597773	8.06563618050847	9.79068210477885
ARHGAP30	10.5971302814226	7.35152936220623	7.43123798446119	7.39587874708482	7.62637897247605	9.57299461203696	9.67281751702517	7.41350289532201
ARHGAP31	7.11212565786129	5.79303641217942	5.31618930259591	5.46614437193032	5.87470298438454	7.16016451127628	6.18394222132896	5.75425429601967
ARHGAP32	6.50817874491001	8.13791308877511	8.51302250972653	8.61729719618246	7.67879762509519	7.57567712794161	7.00086323878765	8.01414003968254
ARHGAP33	7.60744386309211	7.28964356161543	6.5390782131572	6.72453073665358	7.50981565858967	6.8765442845577	7.38579742764876	7.10403940626037
ARHGAP35	8.24611527476286	9.86925038420802	9.94550976119465	10.5589343447661	9.71141477640091	8.64612433225425	9.06613537086241	10.2339092168815
ARHGAP36	4.29138107806704	4.25236134824678	4.02763123634015	4.3381177500437	4.00244931154972	4.02940055407619	4.14469188293827	3.95939133876161
ARHGAP39	6.85060398783509	5.83041520692528	5.74408410305751	5.1326986522708	6.36710481704854	6.95901667809376	6.23171162309855	5.91909354494623
ARHGAP4	8.2763612417676	7.13268217721638	6.70807710704934	6.65334359698505	7.15597805014442	7.87983293483938	9.07086877154733	7.06497997093109
ARHGAP42	6.65434880008378	5.07888852795841	5.31017858689887	5.37428641972513	5.33887855907067	6.31067973238009	6.72144839444926	5.24403995166956
ARHGAP44	7.74355869178354	9.46308498064851	9.21693283131719	9.332493215052	9.90603179430251	7.9342355762236	7.13571033694647	9.70646421006501
ARHGAP5	7.51711995368714	10.6313407092715	10.8156450992602	11.1929989394147	9.80559687357513	10.1722280784714	7.50187951204354	10.2543230099821
ARHGAP5-AS1	7.84869495179897	7.84521340177237	7.09389814250381	7.74691671411561	7.0052140140606	7.36423365461402	7.15365671046553	8.13841131023382
ARHGAP6	6.54633248033271	8.42867611108952	8.74231031717588	8.66185845939469	7.90536940419003	5.86445366812135	6.48303209471132	7.87833103842361
ARHGAP9	9.0104605645141	8.09610789040992	7.33522265627563	7.32947376500746	8.11537962252172	8.31885069100496	9.11511231523914	8.96335426315866
ARHGDIA	8.3282217247836	7.83318619087213	7.56735395609445	7.62628927752721	9.03250885805226	8.10115794731292	7.79467048141622	8.76551897987666
ARHGDIB	7.85011308522743	8.42895881700862	7.62784500033258	8.14024526515948	7.4883415309329	8.75313594033754	8.27528280617088	8.98687129021634
ARHGDIG	7.61146591992932	5.68445996486874	5.60737080923531	5.48055584295045	6.03729975594324	7.05737249981498	6.71639518903013	6.27598215218302
ARHGEF1	7.84161907590857	7.98799539522306	8.05281008468432	8.2387508302681	7.7879874313377	7.76534279740765	7.44119598905718	7.37259476311247
ARHGEF10	6.78162426871249	9.89695472458657	9.86187058839327	10.5407697348897	8.8962888435957	9.52438947420703	6.75351349011487	9.75784252250569
ARHGEF10L	7.16111012453572	7.28313126019642	6.79043952968778	7.03047202804274	7.21762824194678	7.00512022087826	7.11696838894647	7.3035674785706
ARHGEF11	6.92454022920609	7.11814773314483	7.08297847003565	6.72786770782247	7.30313310335722	6.7953245612562	7.0727483413276	7.56110949976132
ARHGEF12	7.79817752897085	10.5399239158463	10.5909120085325	10.9077436917621	9.93068549672709	10.3750305393984	8.92369073110618	10.4256933630215
ARHGEF15	7.5605224461775	7.14747164353559	6.84412155804797	7.00282407644216	7.23479177723476	7.35848132542102	7.12055005042489	6.58540912995896
ARHGEF16	7.91965797214023	7.18285072113724	6.67406043475356	6.68636165004865	7.38925190359072	7.25984171167283	8.10398083312709	7.18393587757783
ARHGEF17	8.35678232024851	7.96391917839582	7.85172153474217	7.68223793197143	8.22165589018324	8.07454340652741	7.90003069267493	8.12038146805268
ARHGEF18	8.00422857314996	9.94292780617019	9.60111649815572	9.94018350150917	10.5697459285341	10.0580579796598	9.84680972903297	10.7241291684678
ARHGEF19	7.07376642448113	7.18531971873867	6.77131149990638	6.87723568342933	6.90335694973667	6.60163634597261	6.89178985889716	6.98216096930313
ARHGEF2	8.23516475211353	8.50884747422668	8.15726191520291	8.39332297306019	8.8477258152324	8.46137366872484	9.31208585284432	9.47440930441772
ARHGEF25	7.97825283435159	6.22869759942147	6.2127523112296	6.54018802430449	7.10788703189761	7.05330374101661	7.14939608705891	6.75669596585325
ARHGEF26	4.68799893430133	7.33325016493291	7.87015693767916	7.68738402652726	6.64052997968349	5.16293682967779	5.37907003604009	6.80031296378958
ARHGEF26-AS1	5.44102496777187	5.58790057715388	6.00115643068101	5.40946477484076	6.30189643691911	5.43778020266955	5.48216007243452	5.74888468962951
ARHGEF28	8.20762344461017	9.01678505879368	8.71593337529928	8.60755519783088	9.03190984728306	8.00048834179871	8.16192309208431	8.57444374279751
ARHGEF3	7.69783701287924	10.5462408947187	10.7784214856987	10.9761578523043	9.26771771812057	9.12748944544355	7.61376804297221	9.30461749625402
ARHGEF33	5.21163557037015	4.94321198974818	4.77920910820076	4.66518482794357	4.70911016283032	4.77380254419124	5.13766165817557	5.30939691192936
ARHGEF37	7.73665790178279	8.54061100538678	8.43081965008862	8.27500916616094	8.04129411196902	8.63991238459299	7.10358520407837	8.44498032069325
ARHGEF38	4.61378632629485	4.58885970782824	4.20372924549899	4.68615221564901	4.62879361484639	4.52002971635467	4.52257915990563	4.80880219563606
ARHGEF39	7.94509652194341	6.27223980350575	6.16594312621171	6.11307843797601	6.39865698400809	6.87216196909404	7.78238433956562	6.58735842733182
ARHGEF4	6.7976065875794	6.06140388350154	5.71233834849788	6.08768962787899	6.76427405835823	6.40571260740697	6.8797357955211	6.51089377850017
ARHGEF40	8.11023694191969	8.65371388118268	8.40519301144848	8.14616731816061	8.28382570849376	7.64420092801742	8.83246496145058	8.72090590879854
ARHGEF5	8.44179903365948	8.08797433968241	8.02372419180068	8.32685467267813	9.13879714687019	8.83829990364873	9.29819775744685	8.76873819943961
ARHGEF6	5.87853564790642	8.61802659631456	8.24561283123617	8.28702896793694	7.64666783785188	6.83514836710263	6.69462924269495	8.42183465906954
ARHGEF7	6.80060003490007	9.32336353892882	9.3978234667581	9.94794256580696	8.58204854253027	9.63719843545875	7.47022053699724	9.36296680779184
ARHGEF7-AS2	5.22092669175122	4.15446787945924	4.05523778112864	3.62373866302622	4.29759662571352	5.52978991047005	5.09581638515505	4.53045488356171
ARHGEF7-IT1	4.02303527744715	4.066988357646	3.88611976438144	3.90159204007049	4.25081858631306	3.6790626453696	4.22976763670932	4.00676538577901
ARHGEF9	8.03399288232526	7.55741088138678	7.34485460409321	7.83655648144201	7.47898108916891	7.60538350319533	8.14142766564857	7.5997670147866
ARID1A	6.9027107135469	8.6957669597114	8.76157858147282	9.25582137821105	7.51366577224374	9.20758537821753	7.48068230769993	8.92148449944454
ARID1B	7.78395870756422	8.54681231264607	8.70978739583574	8.54137119764603	7.71455628598914	8.49908073710343	8.13075555374734	7.8566552176294
ARID2	7.14307619338236	9.22652006403621	9.43882918124172	9.67383505445265	8.17561473013235	8.34131500940024	7.1387554521189	8.65326306002105
ARID3A	6.52600589158478	6.01402960887593	5.99689927525011	5.99967396429095	5.99229722152765	6.75143745970605	7.57851030194885	5.9529725400701
ARID3B	7.33333429328218	7.4131583990415	7.13289989064608	7.01644567361166	7.72914501768769	6.74511291428575	7.76369088135662	7.68692537099566
ARID4A	6.76918084576645	8.28373057616372	8.4946961944263	8.46422553348581	7.28165582120364	6.97340216016661	6.34631411101928	7.47055027676433
ARID4B	9.95666337605695	11.5189563453298	11.8271353531736	11.8592542520592	10.4105750085192	11.7569252222715	9.84409514377069	10.5486737798602
ARID5A	7.49390219599048	7.10983891259942	7.09247234066378	7.24230401445163	7.21209771840809	7.0042921195474	7.32410758488595	7.18570780894912
ARID5B	6.28926239524172	10.6686520791787	10.7448268255538	11.5585019807391	9.58869900891369	11.5542235796325	8.4878357179587	10.6012447866887
ARIH1	7.37276421958783	8.00154567220534	8.23955898206607	8.23582233357233	7.79489605583764	7.76582016421881	7.27837729877364	7.74252996369453
ARIH2	7.24170199672167	9.12282997560522	9.0677142170089	9.17673478646882	8.77066525509198	8.93555434953843	7.16972627888218	8.94651641560561
ARIH2OS	4.69664237485035	4.81254277055055	4.7218214092967	4.47450245200594	4.65592573311728	4.51786953916509	5.22497274901014	4.62706200576245
ARL1	8.69824160967429	10.9272266242345	11.0755571383024	11.0272858675189	10.7716474486598	10.7921871890958	8.81731768500015	10.4889614637706
ARL10	8.27625282116989	9.54272915548403	9.37533758747409	9.46233950638428	8.96788138513424	7.78158240801786	7.92458105970657	8.92107226588265
ARL11	4.61826990776442	3.92154049428963	3.74697902986766	4.31730152237781	4.30211755225534	4.49107870097118	4.51538170281847	3.91120677269417
ARL13B	5.45903534011115	8.50106857413337	8.69998523405526	9.11573077096106	7.09254759959256	9.15099537344299	6.01606601441999	8.0266639429806
ARL14	4.71936399525695	4.40738565950388	4.63203310194939	4.64351572506662	4.8386706229489	5.88201028152018	4.62036205733388	4.59724371367365
ARL14EP	6.79414745471871	9.56791150093062	9.99367041602078	9.94422912514173	8.62959425591847	8.41175866449171	6.9117431427556	9.08377099265224
ARL15	7.85768547600163	9.47570102519713	9.30527048251311	9.26890277071963	9.6829799455665	8.47314014460997	6.62557808271565	9.56210894326089
ARL16	7.46888037631309	7.20098879121685	7.29650359380884	7.13172009440933	6.9564132610868	7.3099847927544	7.62387066686429	7.32692106387058
ARL2	6.99473946284095	6.98624448326935	6.42151435525899	6.59492446239674	7.01111564614909	6.52122926453933	7.03135617025649	7.05363036519127
ARL2BP	6.37866320426668	8.27337094995492	8.00651963864376	8.11573914406592	8.25480329454854	5.71727668151731	6.7103480745311	8.09142696533454
ARL3	8.84509508471256	10.0477608559387	10.5906460725691	10.7865294132945	9.84370615348596	9.81017506973116	9.17166164932708	10.7846269680492
ARL4A	6.12417789401462	9.14179493656027	9.51749645959303	9.64844218836138	9.28493730241027	7.15311263728732	6.64055720906169	9.25942941332381
ARL4C	8.56391753758817	9.20471542302595	9.16740908352064	9.69772375500949	8.81596452581161	12.2535774838525	8.94102312501458	9.60585329825243
ARL4D	7.70495216046355	8.13765936154686	7.99703115805362	7.75674788805517	8.58402910962623	8.13042140021689	8.02461119019268	8.70892805357871
ARL5B	8.50939023191177	9.50132536679266	9.96733111318284	10.1821511850727	8.78320518937414	10.0040023529763	8.09103253036031	9.23300043054093
ARL5C	6.26848404468053	5.97417963944858	5.55346191983723	5.73785893876138	6.05504603725194	5.87130294735258	6.01776983026799	5.95748987906593
ARL6	5.68486024641634	8.18364363030373	8.38948062236011	8.43355064186523	7.85733720321534	6.95663589686936	5.97165666031386	8.15758721381614
ARL6IP1	8.13335819705999	10.0837403645725	10.6924992617553	10.8949796432747	8.90049370057058	11.0590980792476	8.92252598921567	9.97301655626921
ARL6IP4	8.8809866669922	8.01997261962371	7.43850309170003	7.31585628967243	8.10234138458402	8.06563426943202	8.96250786166848	8.49968069863935
ARL6IP5	8.90008501401447	11.1478917658991	11.3958957550755	11.5835349011239	10.7330017148345	11.8745095539922	8.40191055694295	10.8569655103956
ARL6IP6	8.20929929139593	9.79492007178478	10.2420593121946	10.5340359607944	8.35525761930339	10.5205493245147	7.47876195497703	9.50560277128359
ARL8A	8.04617680982875	7.69607331972291	7.5819097698668	7.69254041130287	7.73072842416014	8.20121790285514	9.04214202947166	8.1520846826344
ARL8B	8.65537472918768	11.5275779233425	11.9282373087044	11.9688529615128	10.7497071069049	11.5453828211426	9.34479466233243	11.1341228198751
ARL9	7.30683483849127	6.75669596585325	6.62011413531457	6.28618172946168	6.657973925078	6.08979133376495	6.81457581426157	6.41362551674086
ARMC1	7.05882058643499	9.87412857086324	10.2584915655843	10.2903266815552	8.84988350957154	8.99819862293891	8.09365913874566	9.19434811078242
ARMC10	8.41101208466671	9.42559235066758	9.58471199805022	9.60044583614351	8.96466646126045	9.66057387171246	9.10402835694952	9.67000624164316
ARMC12	5.92763521692451	5.06722679518941	4.91027763763732	4.84236922654823	4.74997019038266	5.65752961535085	5.97614289386871	4.85894082318269
ARMC2	5.46051535548475	5.46362837055175	5.55253189577651	5.59008427707097	5.23078196246968	5.19963136099762	5.27128623428579	5.49306243678603
ARMC3	5.32228667709577	5.31214229274327	8.00860850531866	6.45575823634667	6.08894209836034	5.80210055989089	5.16638282263554	5.56067365061563
ARMC4	6.93360881715215	6.18307219330888	6.39833479341458	5.98457198513015	6.37488430302208	6.49088736781642	6.72664733389514	6.45639850579798
ARMC5	8.88070590859467	7.4621989962102	7.39230391780975	7.43680928742445	8.04069159795423	8.50582535160818	8.5437579190125	7.89022717181038
ARMC6	7.04456056839797	6.83962012420808	6.73627146088288	6.80433192115559	7.32960144466214	6.70595157987782	6.81259635242583	7.0625164980445
ARMC7	8.87261044011385	8.02958673874851	7.72055729078644	7.78901643530735	8.63550375441122	8.19592641733722	8.32019884217024	8.06867706488244
ARMC8	6.54177999074106	9.37919266142215	9.66486356640015	9.94199963343946	8.34675270893293	9.50787136933368	7.62732563473098	8.84315119499806
ARMC9	7.44320022252435	7.74532751155499	7.4946846755292	7.8100857669499	7.69653445617258	7.20910245912206	7.89276548298232	7.40074138754799
ARMCX1	7.69953356069481	11.2487562994718	11.9910316502938	11.6227915875548	10.4001896936372	9.75132087552783	7.94881453711662	11.1432620008961
ARMCX2	6.83189357471618	9.60997674047854	9.9430283184124	10.1354418022962	8.976591640975	9.71827762483364	8.368113733626	9.65394970760039
ARMCX3	6.69710190543061	9.92132472114074	10.7549029732173	10.7306242720109	9.4208359147114	10.123947089437	9.44461072471248	9.38239945697819
ARMCX4	6.42322301844898	7.49240949422835	7.95428491631096	8.47881392078513	7.0281043297302	6.13811564348227	6.2481057629073	6.53097827779787
ARMCX5	7.76885255420121	7.5618048116722	8.03402773485907	7.94261735734691	7.79050052224905	7.4781111435369	7.34232882121046	7.71294241827653
ARMCX6	11.6356322990094	12.5339187284208	12.4342025123916	12.173260249156	12.3972820321454	13.1747616249617	12.7037052127143	12.6069765093876
ARNT	7.08438717297704	8.91301745378665	7.8919696038308	8.34695843248615	8.46449453704738	6.72963422842764	7.49914254909548	8.95212970708623
ARNT2	6.99947761996494	8.58774624252813	8.51883655507375	8.74450556545576	8.05388730685107	7.32085796109761	7.3897462682824	8.49931438248188
ARNTL	7.32410758488595	8.53296779971248	8.8909701445488	8.83926778519865	8.28691278607945	8.49175590847459	7.50631392523481	9.1176929190256
ARNTL2	7.45963873311106	6.95134974648502	6.68933534998722	7.02616503651739	7.30730508205852	7.20730080898336	7.60122691323347	6.77547959736456
ARNTL2-AS1	4.30557689072472	4.00664516270068	3.85098945163167	3.88057592013669	4.11744996538019	3.97353121722372	4.35624796225234	4.25195661489654
ARPC1A	6.51683393636604	7.50223639720828	7.86599775711738	8.1851910765551	7.15251595204251	7.84944592798997	6.87844406715533	8.90439203850439
ARPC1B	8.34169856812526	7.93413322677786	7.55066392445299	8.30611247202405	8.32739253868464	9.3397674774539	8.59560773038454	9.32281935162579
ARPC2	11.8949632632917	11.6422924363726	11.6496172206903	11.881548786024	11.341361114927	11.6183294425157	11.3262953676933	11.1574160436059
ARPC3	7.34159865444364	9.45285853423755	9.80153762829061	9.54698083916075	8.41445620019406	10.7661642449983	7.97466535329059	9.4885122400225
ARPC4	7.19851685582627	7.34644914452984	7.06229852430587	7.16576736462678	7.78221194678303	6.36115950197764	7.79653635106764	7.7423761763519
ARPC5	7.64313489430115	9.28968000199701	9.86498722444417	10.3158192288541	8.51440229456717	9.58175788174359	7.77856456461033	9.579535926572
ARPC5L	9.6003358372983	8.75757765330993	8.75942304020695	8.57645563610153	8.86919807779352	10.2864199133348	9.05255924863209	9.10662270282674
ARPIN	6.96235428244059	8.37499087518466	8.39044675267442	8.42204074090155	7.85428839256772	6.89182059473183	7.01015080421566	8.58435246752551
ARPP19	5.92256495685847	8.94410579637074	9.30953847313847	9.51818432039997	8.49931438248188	9.19865646263834	7.60362005610847	9.53917640183957
ARPP21	6.55361221451964	5.81186449442355	5.70393183441905	5.99063938923178	5.89477682477002	6.00663863455544	6.0937195138887	5.93514529905897
ARR3	7.57189865658457	6.53719172620602	6.64775581921985	6.44768259326122	7.0462121151902	7.02293854069518	7.28608198554456	6.77547959736456
ARRB1	8.2420602912772	8.46417706841635	7.45139888438117	7.71512280434331	9.2486963445694	7.2317622100149	8.10454302893421	8.53913621180529
ARRB2	6.60945918968299	6.43261746324878	6.34574639519238	6.50354775713159	6.9244894589773	6.21839640617416	7.21932798006322	6.77592989362292
ARRDC1	6.28172316698683	5.42431298379536	5.48111839136458	5.82332824904494	6.43194376997955	5.89528192217364	6.99989408357506	6.23609401719138
ARRDC2	8.18370844534513	7.61528770801873	7.24545031764629	7.28009525280347	8.26205582018991	8.09076311163487	8.24318933921838	7.88476653164367
ARRDC3	6.05878351919269	8.40578289677533	8.95468424862323	8.592043749891	6.91213151168365	7.47387451692565	6.47806395545301	7.5136097548076
ARRDC3-AS1	6.85651354387619	5.85921482694391	6.01134151029013	5.64577772957134	5.64201767046975	6.30248388531711	6.83402735440325	5.92305478292713
ARRDC4	5.83656643328191	9.98480626562262	10.1021143031627	9.68382455602386	8.82484188467146	7.85760676322354	5.64624565635659	8.81906092657076
ARSA	7.57770130328248	6.42070990311053	6.54074960583477	6.18755866158954	7.01405787913931	7.1807490151248	7.65245829247698	6.89375556927629
ARSB	6.08209486510294	6.1296814775834	5.69733201922116	5.22774453874456	5.70288127809315	6.22768835759995	5.98258885675532	5.22408497588258
ARSD	7.9957366296789	8.33543977857529	8.26269596774663	8.3048697166054	8.60191295068951	8.36326388363674	7.71274953624308	8.74727418062355
ARSL	6.06927429434682	4.18575839813094	4.32747305851579	4.06333413102854	4.47682398854802	5.14130083524612	5.70987518740682	4.47067931720009
ARSF	6.31517165559803	5.71039536482233	5.25528170298	5.62477047719182	5.48858338475881	6.17332765920514	5.67506640536426	5.77281510709461
ARSG	6.02325444968114	5.91779326152954	6.0143076198328	5.93038039299114	5.89789370324034	6.07394410696033	6.10516440255366	6.03104070536855
ARSI	6.04941316214993	6.21474469574935	5.63206345112361	5.59990189868501	6.2825458832269	5.85960341066304	5.74751871868532	6.54035475481148
ARSJ	4.7013960059634	6.43410826282112	6.54528251730817	6.31141392024266	5.56381452279184	6.45899799206904	4.6331113996845	5.67567633257726
ARSK	8.33023436144013	6.74903290427451	6.84770014129395	6.51772194369782	7.36314229533483	7.36827535421046	8.19825135957696	6.86466088857891
ART1	7.23875461409518	6.62452200609387	6.65669040553056	6.90871831567089	6.63632635144978	6.75886671717994	7.21562517633862	6.8952329218069
ART3	4.4260378741868	5.00201498339107	4.94941262858641	4.91218727170461	5.34361910760791	3.98268141962726	4.55840702871304	6.82184342646894
ART4	4.58781911343232	5.05966883897878	4.51287250155467	4.56487546026583	5.70493198888145	4.41889547213991	4.61922231783945	5.08761310315886
ART5	6.6361232390349	6.65233488631205	6.0380447847225	6.29319097504393	6.96238055021082	6.04879042104065	6.6388534334802	6.81362385287911
ARTN	7.72512195396512	6.87742037710294	6.53234434981196	6.25778134508129	6.84997988310953	7.63945095524022	7.5276604865513	6.8115822409654
ARV1	7.36324172007947	10.0830028320901	10.1495676264517	10.383032409822	9.4449588980815	9.46434133162397	8.54141774213267	9.74692013284825
ARVCF	8.94995235450602	7.93882886910749	7.6972257757176	7.75634962414807	8.38569114590677	8.77525862989584	8.89591221036567	7.9744540558337
ARX	9.68990811321391	11.1564014166215	11.995720046938	12.2540866693086	11.295800014424	9.55253086857558	9.64714582131466	11.3934609075831
AS3MT	5.79526351628727	7.81844961186679	8.86493410800639	8.97789493606955	7.99979175646876	6.00237921211137	5.79290298127703	7.77184222057132
ASAH1	10.5757324951389	12.3002467605596	12.3748285960243	12.0762123539113	11.7948871512821	11.2366682874319	9.9364416303924	11.6335630198293
ASAH2B	5.37619229741629	7.46027232883129	7.79226549337521	7.84797240991177	7.13846914089709	6.27082147755496	5.92716240955852	7.42515262462411
ASAP1	9.31283614336651	10.0454802318891	9.64146026519187	10.014411414504	9.28336363984038	11.6554431390372	8.96061971095162	9.59702414091085
ASAP1-IT2	5.71938776860739	4.68759083928594	5.0527756489586	4.98611700427918	5.01175755855353	5.33984883204375	5.29230883398485	4.94174834323895
ASAP2	7.38949015235504	8.77352258816173	9.01840564778629	8.90511265729614	8.61813059498104	8.92107226588265	7.6448888555754	8.37174033235803
ASAP3	7.30370548929225	6.9881213811585	6.89313998124844	7.04963950740778	7.80038376199795	7.45494993725544	7.22855816892438	8.35406429767654
ASB1	7.54051403996522	8.47183891933629	8.7273444564369	8.61306939054641	8.30838973304517	8.10622401651881	7.652290917129	8.9177334146902
ASB10	7.23917142212723	6.71841418257146	6.4399884696215	6.46287031044714	7.17980509536201	6.77063487934669	7.08430716416397	7.00124181516072
ASB11	6.31099196833883	4.82022718969242	4.75808342128804	4.67303535131236	4.93356449920376	6.19687874550012	6.45296278376877	5.12451216759244
ASB12	6.72963422842764	6.00461248108935	5.23902425326666	4.90020056677498	6.1865167919822	6.14018138748388	6.66441283313856	6.5418036741697
ASB13	7.36396854618972	7.8629151418505	7.88232890812034	7.7828504990917	8.54002225207237	7.28134463309149	7.51975914583255	8.88119987141753
ASB14	6.31309207790782	5.05338103862724	5.11092951283732	5.26178533326461	5.22762795146201	5.95222468118179	6.39001395088635	5.05127671230024
ASB15	6.40805718333368	5.97959499014708	6.07197607982524	5.96015731252146	6.54292158329024	6.09524272664071	6.86497785122748	5.68714512982266
ASB16	6.96681201164331	6.5664233059275	6.27517890682367	6.33752116932927	6.68479049456971	6.42852913517082	7.15632492329914	6.84067574507497
ASB16-AS1	5.95462305189022	4.86025046698895	5.0318110587083	4.58508850951566	4.84540478205657	5.9100311925837	5.64556918141821	5.12304595843758
ASB17	4.00473719836859	4.42340098204802	4.10725241770486	3.98297207991887	4.22360598075092	3.87734490527129	4.25953944441229	4.08971780004102
ASB2	7.1847976422569	6.74894004911378	6.44243129356285	6.8030063487674	7.03315919241771	6.9606771513719	6.77816702471605	6.85442714640381
ASB4	6.18421908678687	6.00853689276758	5.64067854208339	5.97523016402048	6.33823149564355	5.81625234219854	6.16751471458952	5.88209980666402
ASB5	3.98591223540174	4.04988202539929	3.84561135648118	3.72165951749323	3.89314179390498	3.74547766924237	3.81892671207453	3.75292695973755
ASB6	8.04641903061302	7.00709878083154	6.64219783961732	6.70596998641832	7.31875292835836	7.72938495548448	7.3713450768067	7.30338335943875
ASB7	6.53420653831227	8.86261150884251	9.00910543666779	9.15331364122302	8.61934618710128	8.75130582978028	7.90723678180316	8.81218178628489
ASB8	7.14415145328504	7.98517221597773	6.87464329417505	7.5355634907863	7.67909001552909	6.90442155181679	7.08914299529747	8.19175758399859
ASB9	5.88318343237492	5.58416194536084	5.59902321548625	5.42603400875331	6.04186024293914	5.84550309398969	5.80307186786236	5.64960847632365
ASCC1	6.97048930593837	8.46093361639021	8.95373854028707	8.65718964391862	8.61175282400021	8.52263297333646	8.19559819903087	8.55562152883027
ASCC2	8.34295996134661	6.52456644124001	6.38480100757595	5.92769028999948	7.41583473300365	8.14091501304943	7.64641356122818	7.35498030963069
ASCC3	6.03181008402328	7.17042564366513	7.65971186708793	7.71969251243062	6.36210356612653	7.10573409262719	6.00411586735451	7.03949013576563
ASCL1	7.24724061720831	6.75271977201121	8.85374516765283	5.52899436081803	7.64189237127313	6.54876135505039	7.05021186884209	8.89396372566767
ASCL2	6.94162412784725	6.14548220550018	6.2914621936261	6.02116861931996	6.8606336016662	6.40251413161246	6.80774354108909	7.07795325704556
ASCL3	6.3117818610543	6.15117931230991	5.70782606420305	5.32743553316721	6.09786367767278	5.8875746558597	5.9100311925837	5.91418969532793
ASCL5	5.849761828092	4.81774947452089	4.44778243341489	4.60695244854914	4.84871424301181	4.94030566261617	4.98337409980254	4.87213984857401
ASF1A	5.71144311555372	9.3849710439219	9.61141157311263	9.54448022931614	8.45417786419368	9.74276286074414	6.16751471458952	9.08821046461591
ASF1B	6.52493244585944	5.80266045711074	5.66644202687811	5.87960373370997	6.35853433599936	6.10453653431971	6.6009075924639	6.51956735574354
ASGR1	6.91909882818541	5.44194448972733	5.15730555749931	5.71888962782969	5.99454721195474	6.32180486876674	7.52993742735694	5.74599684419191
ASGR2	6.40498738485739	6.02320554640073	6.188726891829	5.91584371201278	5.95644042018426	5.57247869034971	6.59002716848998	5.8681088295687
ASH1L	7.56161649569666	10.4208139926256	10.5282615884868	10.9082912088234	9.84810825963343	10.2508678769971	8.43007411537745	9.50565178628156
ASH1L-AS1	8.95914006295147	9.14366027610189	8.94075409920923	9.02631165644774	9.14844008623369	10.7678910193596	9.59963018666257	9.32717057178016
ASH2L	7.86884826298651	9.28081046214521	9.71152028891534	9.99296764897415	8.66739482641571	7.87654129318344	8.24672421280858	9.26383644651555
ASIC1	7.68874506869502	7.36332024613558	6.96074324975848	7.15601652831019	7.6284083889851	7.01512768114857	7.71761579794699	7.55585489988553
ASIC2	6.91358184552554	6.88724627283638	6.88819004610645	6.37147151618243	7.36345683991094	6.51045319349869	6.82129528926118	7.77137815736997
ASIC4	7.11865974291824	6.00537114107339	5.82741698141805	5.94309947463289	6.43654063610285	6.27170769604843	6.72197814332006	6.1482479440832
ASIC5	4.4982687185778	4.43652777678066	4.35596121401117	4.4158259034529	4.49420153135677	4.81501889435581	4.76488821625503	4.70550100378809
ASIP	5.89603476031085	4.8970425612558	4.69898192494293	4.61124898311832	5.14863228274055	5.14789962244877	5.72650534424401	4.86028715982766
ASL	6.95788244472576	5.73044696138746	5.15476504005958	5.14367460756536	5.93398676306388	6.7564472020752	6.81293446420232	5.63774203215852
ASMT	7.46944475740573	6.18189524547666	6.34222289421782	6.15719778948637	7.03385678276293	6.98888111827667	7.60566573539673	6.46280007156411
ASMTL	8.22986571533595	9.56231202988384	8.80459223916551	8.7099194890395	9.97928507626559	8.6320642255524	8.23468044866285	9.76128343928363
ASMTL-AS1	7.08387770478031	7.46970775610492	7.19047866324304	7.15738432685822	7.60088020963487	6.60609087876907	7.50807667950168	7.03929579939346
GET3	6.38113377225694	5.68086900881009	5.28907473635853	5.23469800812574	5.95063996450681	6.05156165764033	6.35221827330416	6.10848592553274
ASNS	7.16346090118095	8.96049628226175	9.14640437915852	9.11088481741534	7.88595478512396	10.4190434727672	7.13131280664719	8.94788211947598
ASNSD1	6.14567692670113	10.0413503576665	10.5794613373911	10.6097408551831	9.38078816179027	10.5771550334557	7.21360744822302	9.68612580888635
ASPA	6.99136884988977	6.22771133282703	6.13540002770292	5.96907445223253	5.73810663655513	6.14006111152728	5.66903470395297	5.85473169035469
ASPDH	7.85438289855856	7.4001411077947	7.10983059070148	7.31403372905171	7.6255572487955	7.42652125307185	8.0544208758392	7.55538126850231
ASPG	6.74452872054484	6.17803434964713	6.09207196105961	5.61345174882851	6.01245577001425	6.2504340036902	6.2240829639334	6.23065874949798
ASPH	7.45937313952734	10.3982755405522	10.5867579968608	11.3459555333509	9.51533008053734	10.8381274385444	7.3595634826153	9.69571519062472
ASPHD1	7.47832051709541	8.27132368947427	7.31697530449105	7.7774013756864	8.06862922996614	7.00282006865185	7.32960144466214	8.39228161927427
ASPHD2	8.49428910008512	7.3185781391203	7.14590025741859	7.17169635196442	7.42649609096996	8.01253984387156	7.92585694736965	8.32934072084755
ASPM	7.62208516090825	5.94263287808952	6.142459707882	7.01614128676979	4.92812233989648	8.4259524635314	7.62555790537393	5.37307661556477
ASPN	5.77836731630853	7.62910469635689	8.48522450861321	8.35969261875081	7.14179490312208	8.88397696411852	5.89995116516367	7.64790994387895
ASPRV1	7.36723867764718	7.50013496516471	7.19311650806964	7.2509893032235	7.72291513563118	6.73671226015869	7.01006092451082	8.07005300507397
ASPSCR1	4.73909442829832	4.67599347067441	4.66645744617667	4.89269029703855	4.74951238384116	5.05279226985157	4.84453787771433	4.73234948648923
ASRGL1	8.79431345745766	7.38838536823252	9.24738121889605	7.63477687115922	7.15143931568664	7.60274509374212	8.22113224800488	7.67364626652883
ASS1	10.2980566762342	8.33835670066464	7.89791208788118	7.89473990352213	7.96861950218902	11.6548770860682	10.5078330420954	9.22365549760757
ASTE1	5.99212252947868	8.33391130499606	8.17598337031297	7.97698230048199	7.99127817510397	7.82767462909989	7.48750243686514	7.77007645429205
ASTN1	5.96737517089379	7.23682217875526	7.16903179752195	7.39556659899146	6.41745138789318	5.38969532252643	5.93909488735222	7.57019413952709
ASTN2	7.61364303820352	7.12690365418136	6.92856542195701	6.60415364188328	7.62145678355475	7.43044229177916	7.51400118962596	8.16741901383464
INTS13	8.53815656467142	9.49589097764138	10.2685816472637	10.3825790008171	8.87960592336669	10.3012968691399	8.82714226479781	8.94529146511468
ASXL1	8.31341217154976	9.67492922388617	9.294436403566	9.76952021529238	9.91788490673163	10.1756950724022	9.37434734970814	9.91200758904054
ASXL2	6.85861471799097	8.59787546911282	8.55733839064385	8.65416443888078	8.55819956415414	8.66713208330841	6.71866523917224	8.23509784751549
ASXL3	7.63831229877544	8.38246610700011	8.83270279851913	8.72179921279746	8.36245526310323	6.84594020610417	7.32796534100246	8.35606253217109
ASZ1	4.03853690788229	3.75229700300486	3.70800659578416	3.61057871090413	4.2012841767646	3.77752340174277	3.84495537553952	3.96604182672968
ATAD1	7.11653176224966	10.2255921940072	10.2351741284663	10.7667807865703	9.51020149180043	10.3212140769209	7.80160898086708	9.75080784639703
ATAD2	7.15134167387501	8.89785158675659	8.40222100274763	9.05870298548809	8.32853641018638	10.4076112215542	8.26570903006469	8.07686651700889
ATAD2B	6.3461126892507	8.81135504611301	9.09479131862022	8.88220377233409	7.41124670141492	7.06739899540557	6.83020183413766	8.03204556075788
ATAD3A	8.78592442262022	7.43365739737238	7.23177330832123	7.32328564935132	8.08473500990967	7.4770905382935	8.30880657682485	7.88181552263518
ATAD3B	8.02420839031773	7.79046939175587	7.2754593519578	7.43014840839595	8.11063291803339	7.285598665629	7.79472830390912	7.74510404443091
ATAD3C	7.80956276149454	6.47594357516393	6.27382605986046	6.31826201950115	6.65595099909082	7.40380612243677	7.46187851344292	6.84963160389831
ATAD5	5.56616792317997	6.03356600433177	5.81430052764412	5.90412974464271	5.83999785444099	6.19328321270211	5.83107590150547	5.68703316551892
ATAT1	6.54321959733675	6.56650321977875	6.25645571336023	6.19926429977952	6.98401876143585	6.2280470646028	7.02289466915575	6.73942183335567
ATCAY	7.52883173256994	7.2598868684619	7.06678042588503	7.05721637746572	7.67967622458685	6.94186112168376	7.74833468041472	7.62558479225449
ATE1	6.73731236826738	7.38250773608892	7.78718552269827	8.02994104118863	6.44302514002506	6.39140573997561	6.94372927902396	7.06202480817714
ATF1	8.47164132047568	10.6823954248716	11.1795752154836	11.0484863841846	9.81560387947923	10.0503583365228	8.86535010452031	10.045248942441
ATF2	9.05106569489546	11.1294386519832	11.296768064842	11.0826424942295	10.1237873070129	10.9097110978576	8.84967675498454	10.3849545852052
ATF3	7.96287165295865	6.79207600553431	8.00109098304732	7.44977315962359	7.29823596349206	8.68854482195634	8.78615102587741	7.32182104466609
ATF4	8.3607982635607	9.47670834479222	9.52980304660363	9.339150090063	9.27324216483763	9.55653726915848	8.61648746627338	10.1494329899863
ATF5	8.46647265443174	7.56580859891646	7.38101081866046	7.4137990439529	8.172573793275	8.10418164414965	8.93651500046997	7.67763080371116
ATF6	6.75322071369845	9.56590627804689	9.70255564088473	9.77093340975165	9.3174071094569	8.27032293309637	7.14792506711664	9.25551582667969
ATF6B	7.29648489764016	7.79468902010576	7.47520129963724	7.7960953362666	7.91590498709254	7.18410246456197	8.88011845665395	8.33046573455311
ATF7	8.3008920603473	7.50521354376493	7.65949374935709	7.84998944232621	7.5120691364887	8.1104238755935	7.96935825910659	7.60699068964444
ATF7IP	9.9137441894215	10.2974846981041	10.1375240065848	10.6027276438346	10.1063962581339	9.50892580751404	9.34433698911088	9.93199657319403
ATF7IP2	8.06604509782582	9.12942132417107	9.36979803042253	9.1997301967543	8.93520223695786	7.36181922937183	7.83902174505057	9.09383274005259
ATG10	7.10706133878633	6.92043980145707	7.30003685747021	6.69826375926954	7.2587082951087	7.02821880869299	7.31424847585017	6.81875512303326
ATG101	7.67495300093116	6.87424490841944	6.29622746474219	6.55098592625539	7.18042378991538	8.54565171228202	7.81047583950508	7.86506402336232
ATG12	7.14063384009228	9.40540006469368	9.54747484114978	9.63989881765983	8.39975289044063	6.83529678236532	7.11436086497115	8.70636820064904
ATG13	7.51335057613331	7.27093920277037	7.04929271230471	7.22375865069434	7.81301414852719	8.06496935880059	8.02693648711403	8.18098257508135
ATG14	7.91877423848822	8.98177834999059	9.12138170867184	9.25403549446403	8.74451565514102	8.70861678956857	7.78139171164432	8.99140258695834
ATG16L1	7.14179490312208	6.64007218582059	6.51807992615844	6.43070482378709	6.44365303621673	7.49647569285568	6.99374578162045	6.77300514336691
ATG16L2	6.37778138577178	6.4019289501653	6.23860231739985	5.90785139182227	6.69631127328462	6.16684790782676	6.1216126298804	6.11714847591391
ATG2A	8.556065809202	8.08083051523268	7.51402884898343	8.00592422440335	8.40224079012405	8.39804835589682	8.77506115736626	8.73024310475106
ATG2B	7.07839058235864	10.3134189714695	10.3754355069219	10.6984735694878	9.46395190553127	10.0945222417828	7.98224193748852	9.69496184151048
ATG3	7.57732682245664	10.1938230593235	10.6086399488809	10.571317547877	9.56819263814062	11.0917446150602	8.19182857586847	9.93164857833927
ATG4A	6.22539914124592	8.053664036797	8.27586716233548	8.29745134240338	7.80286905020882	7.82900061792044	7.29208455565921	7.45212063500431
ATG4B	8.08458985653388	7.98098529621188	7.83350352193256	7.80065886146962	8.20698311618115	7.94217292860338	8.02693818799099	8.35400891743367
ATG4C	6.27857766355329	8.47916640271498	9.03228416679522	8.64049258344208	7.26730461987604	6.36990732740169	6.56010644784221	8.3088842479322
ATG4D	6.98887430501774	6.9425263489833	6.64375606605535	6.80472342487176	7.43237858978035	6.79000672586005	7.48060196928935	7.09238712137733
ATG5	7.50219778046071	10.0563449442774	10.2404107201175	10.2321959452646	9.85617907718325	9.31865946794629	6.55571421589275	9.76513616955832
ATG7	6.81082198411966	6.94004543427199	6.88435090525597	7.02414774248272	7.46749238305455	7.157523957407	7.20843498169788	7.3296640776702
ATG9A	7.8970278035049	6.47728808756931	6.56803693450119	6.45937819323673	7.39839873904546	7.20539276189503	7.46105842813728	7.01872855885427
ATG9B	6.97384371168243	5.99874409143164	5.50107396132052	6.07142021883489	6.30737315688655	6.12854136510364	5.80500735708312	5.97994029867199
PGGHG	10.1630128409639	6.65427737514156	6.72720668435359	6.66139141415843	7.16441694374096	8.83562935414056	9.14515778939208	6.92802367238263
ATIC	8.19085103920403	8.95016891019964	9.41817315030743	9.25339660102143	8.78403402280447	9.64642715460472	8.385520955268	9.33990829108081
ATL1	4.78487379370132	8.3986230870158	8.57601025844379	8.86064996375559	8.20258854571759	5.03914593402928	4.56231930353774	8.19976525588915
ATL2	7.27012212073773	8.54695518103949	8.88057889137078	8.74167677769477	7.49451987063267	8.21866009466399	8.03320275418323	7.97402584158967
ATL3	7.3684736720837	10.4257316765837	10.6779780982928	11.2974847206725	9.18202532164396	9.29707995652988	7.15774190354874	10.1538396164455
ATM	6.37309003906196	9.64540847591715	10.3460828590446	10.1274989100621	8.78307845390424	9.10316760116791	6.3499586756204	9.23075069241161
ATMIN	7.68357257750647	9.18902931948046	9.35588327503774	9.49633782876661	8.68771448291954	7.96077550406628	7.19626003102118	8.90270857317802
ATN1	8.80818401123706	7.14243698409591	7.00365378031293	6.91120349400057	7.37385468138451	8.7560631464506	8.05713017069679	6.95280621298521
ATOH1	5.32979678013409	5.38595736451935	5.14782858487802	4.86493096897075	5.28019599020308	4.61476653731298	5.34538805060727	5.16945581968738
ATOH7	6.11907840725394	6.11316694316579	6.04487420286238	5.98760732847276	6.12048655180781	6.15861379190452	6.04842007405919	6.33038462799596
ATOH8	8.68233171810768	7.71411287842209	7.69397189866281	7.87325029018535	8.48447174960603	7.52227160884985	8.85514976592621	8.43318718569283
ATOX1	7.73061280151786	7.48138732505413	7.40842508381698	6.98079887938721	7.92331774868058	8.56697364291982	8.97080092015755	8.21036171505877
ATP10A	7.34772724644937	6.85974399582577	7.5150430346074	6.83168761586376	7.32960144466214	8.88909827780656	7.819572418747	6.81726508503155
ATP10B	7.38345018689677	6.1032648767219	5.62202591473498	6.1007658095141	6.62749148749636	7.77187418715536	6.73189329122306	6.33275872315605
ATP10D	5.50750984894458	9.48187760730491	9.61484164118877	10.0135725089276	8.64907734418114	7.83099786434455	5.69844657695165	8.95855137690259
ATP11A	7.10610958367114	11.1116583371	11.4976361460735	11.3959720634832	10.4066247931424	9.82981402242565	7.21986412586318	10.6301381830061
ATP11A-AS1	7.33211501184579	6.47477264270569	6.45735650725082	6.76501799686123	6.5461110108228	6.64756458243198	7.07541362343573	6.71433765086319
ATP11B	7.70304911580229	8.95347641077033	9.25512506141366	9.24537028267105	8.31462655609462	8.68787463526379	7.19987083517703	8.49141797601636
ATP11C	6.10848790231695	9.89981108216574	10.202480640407	10.3232113067952	9.31172938101818	9.25144161634611	6.62010661588337	9.38534849867396
ATP12A	6.07071611033682	5.81057457334479	6.48357432306234	5.85651827887264	6.68675953339855	5.95842983156305	6.17025246759689	6.28049010580742
ATP13A1	7.43641275116174	6.99588244425162	6.77577002675796	6.48334704177161	6.84525695273073	7.18857866674039	7.73242540897806	7.59758861115206
ATP13A2	8.43905531144922	6.00948115372836	5.91601414304693	5.73098075035459	6.2650909193869	7.6357491400546	8.72091925973008	6.41929670256274
ATP13A3	10.2699250232893	10.9350398041879	11.2210767055707	11.7512012219012	9.77872101655776	10.3586339726871	9.31823944416043	10.0804733441459
ATP13A4	5.98562766457976	5.61074545379841	5.21866403551097	5.54241812899451	5.7884417635953	5.56746543008817	5.72240382161223	5.46580351728441
ATP13A4-AS1	3.84066149380468	3.64269529028184	3.62732871368058	3.59333192633836	3.9035184194495	3.77824132002193	3.82424297243159	3.89916539988207
ATP13A5	5.75079095705953	5.41633658205019	5.24316333853061	4.99811502597648	5.0771691418695	5.40161390078538	5.43455626211468	5.8580565456688
ATP1A1	8.59411199362041	10.2364762459467	10.3632818050646	11.115082022205	10.4860212942052	10.4947963555289	9.58024379986161	11.1832597358613
ATP1A1-AS1	8.6968193024515	7.77388310290753	7.80029070198012	7.99376859941576	8.06382436654699	8.05325597997484	7.90875451129751	8.1740025698257
ATP1A2	6.01744513761523	4.73994032557827	4.60624593387941	4.73564327252006	5.7943560799499	5.24686283399161	5.2187328611817	5.5399512982916
ATP1A4	7.72443014773471	6.52438883372602	6.19189543800807	5.97464110177609	6.74378338195521	6.76057922321332	6.95097026094554	6.86636666341405
ATP1B1	8.69128361141932	10.9520663205907	10.9261982253344	11.2599787295638	9.49394681026056	8.63672379652678	8.05444220047907	10.0409410501971
ATP1B2	4.82770636687439	5.36194330220472	5.06780229321282	5.04595245550015	6.03811324160114	4.54443497268958	4.95862204646205	5.26232474699668
ATP1B3	8.79980937947539	10.53830211148	10.9896990159638	11.759386767242	10.1621520357611	11.535157200219	9.86129086348449	11.1953964704328
ATP1B4	5.03176409673911	4.4188888651327	4.10087572573543	4.52750030602943	4.43046206481457	5.34176642350006	4.87947981220802	4.41966717312399
ATP2A1	5.92375959825439	5.09680121004476	5.04864117887803	5.00912347802302	5.27011848491895	5.20662316966265	5.45319208332951	5.3319913263232
ATP2A2	6.8877467709636	9.74166359030635	10.0159219968064	10.7934756337306	8.84873706207518	10.9678745574148	8.45567758814592	9.97677322185706
ATP2A3	7.10670481085111	6.4211228102276	6.15915092698483	6.27554508522389	6.73561000734289	6.49244911183162	6.83410670674134	6.57845431558767
ATP2B1	7.25862957662159	9.85897383758404	10.2221755948476	10.3598776401851	9.09044136207633	10.2261093080634	7.53032228388077	9.06948361377607
ATP2B2	7.20171749209611	8.16216264867296	8.8215744330545	7.39376999514154	8.19268185193532	7.16319842243659	7.30081896820182	8.50374407520106
ATP2B3	6.96131448511413	5.43280205278835	5.185837626288	5.45069373335281	5.91696496387433	6.64974188660272	6.67382751802725	5.70570561811458
ATP2B4	7.31888458492672	8.83904562752488	8.62752007721225	9.10825087808596	8.69386399771701	9.92283925223929	8.2673646900116	8.30433067779006
ATP2C1	8.49257029030151	10.6207524780739	10.51334926789	10.8515473464575	9.87072470436194	10.6107760778187	7.95005106363598	9.80060195629965
ATP2C2	6.99265564863032	6.92826363508507	6.84275874013588	7.09090019262007	7.24769286005874	6.95670011146733	7.24152021239453	6.68187526411315
ATP4A	6.44221238658104	6.28583402255782	5.87853564790642	6.00951200583548	6.16043524109167	5.9716556151786	6.59853212737627	6.05101409519823
ATP4B	8.00174623266704	6.20789658085645	5.85487465936098	6.04138206054166	6.31595315587492	7.22150852081591	7.32981899046351	6.61116020359436
ATP5F1A	11.1574677605913	13.726343227627	14.0713242517412	14.1725518132199	12.9000113315917	12.9636589757576	11.2551207240369	13.6204734722456
ATP5F1B	8.87043777057203	9.6986310965524	10.2965835774478	10.4621175255404	9.78212374952403	10.9241440617686	8.40925305688222	11.153328073146
ATP5F1C	10.4780849534756	11.0616784756235	12.1092343124486	12.165579521796	10.7907998566811	13.2041681151843	10.1510775906539	11.6734154636296
ATP5F1D	8.25280290028326	7.46624712962681	7.21487497025238	6.96563862005838	7.76338263522121	7.78451799515344	8.32321160188611	8.65480773513403
ATP5F1E	10.1954547751985	11.014194580211	11.3248076289006	10.8462486919534	10.1532534920087	11.9967295325159	11.4575640890162	11.0563170553402
ATP5PB	9.77957787415465	12.0508661274478	12.8652996199372	12.8269266726611	11.0892926572254	12.9883873363586	9.3743821443413	12.0756434855985
ATP5MC1	9.07472713422667	8.76019102628517	8.79579619461102	8.9611572821782	9.22998344570851	10.3973458911862	9.33488174668462	9.27574548464325
ATP5MC2	7.62811300427302	7.83418371875841	7.83201006679671	7.54692868725416	7.49963257706737	8.01671332017942	8.07545372485019	8.03576393754996
ATP5MC3	10.3359673960095	10.4205627793076	10.9207421257003	10.9217662963589	9.81424146103877	11.686249737781	10.1625721672714	11.107538578773
ATP5PD	8.11679142190666	8.16464694010099	8.58211058545988	8.51345547005515	7.78794810438495	9.40346381801802	8.02156603916424	8.74552819380714
ATP5ME	12.1472022722789	10.5651151915162	10.8203417221713	10.6912110658659	10.3991138569695	11.5876953230987	10.7731865957422	10.5226959416811
ATP5PF	11.9126354061972	11.5475199135438	12.1589225726063	11.7826073040723	10.8340693620916	13.0538527737637	11.0777014531787	11.8738734194899
ATP5MF	6.71867105178665	5.57659174642176	5.32609766430158	5.33909919379177	5.57797557438114	6.28528451188772	6.84567841302412	5.72913512852487
ATP5MG	9.24579952382546	11.4984304203715	12.0537066298608	11.5613304644739	10.4971908265322	11.2491333634879	9.66049104505057	11.5134093005122
ATP5PO	9.80861155039591	11.5297314875519	12.0242824268693	11.465972879751	10.3473856031518	12.0705631293529	10.467724404234	11.8442897389355
DMAC2L	8.50362823119138	8.79141347277977	8.72282104685859	8.76494697555003	7.9874593053226	8.79397740486337	8.39732000569808	8.67271680016993
DMAC2	8.44933873415103	9.06667848792755	8.602525572671	8.57644933235184	9.29188704939162	8.21255546819752	8.40631756659083	9.65951366744773
MT-ATP6	13.5215380761318	13.3383663918424	13.6872505996981	13.3503777073969	13.0365341765796	13.4592120098946	12.2518682295698	13.0100544215719
ATP6AP1	8.27563304079182	7.22507799337251	6.92097103021568	6.7379695662532	7.61587600882582	8.79357619360005	8.47076841384373	8.39228161927427
ATP6AP1L	7.18977455787242	6.88445921323706	6.88191839178092	6.94884735897698	7.19908966449713	6.80744423756116	6.77642035749138	6.59305778001321
ATP6AP2	9.77950048831519	11.677244896372	12.24824611603	12.0301469480622	11.1865398319161	12.3952610085997	9.55287538687372	11.1115111259928
ATP6V0A1	7.32930340459521	7.00709878083153	6.76447226791626	7.00988959309562	7.48534794503176	6.84323907785581	6.99669192657028	7.47908919706872
ATP6V0A2	6.22084919772353	8.34629259076705	8.04261917001287	8.2680624863026	8.48126123578964	7.71296644581684	7.08556979953681	7.85750198780377
ATP6V0A4	5.20169066826154	4.87906360698452	4.31080823128001	4.70804423465071	4.87452161291732	5.16010203792312	5.25102469012938	4.76550728218801
ATP6V0B	7.88692860719888	7.22520606345493	6.93514882045885	7.1160236146845	7.06853827231436	7.82856691169682	8.3060145614537	7.83383191246883
ATP6V0C	8.23594090790779	8.15906822724425	7.81709987230033	8.17734254652399	8.52533545163054	8.84919584379443	8.61430784926686	8.87720396551524
ATP6V0D1	6.24872429991423	6.51097935797016	5.90543626295371	5.54692634555573	6.14383304035858	6.24760990930908	6.29032428778344	7.61700520215949
ATP6V0D2	6.72030286336348	6.00586099842522	6.02248148477522	6.13394483627254	6.16163156566909	6.6513156700025	6.59223418582532	5.98123788209179
ATP6V0E1	13.1930543024399	13.1256545222036	13.16160189418	13.0391592958109	12.9505857588452	13.3764464942699	12.8450473068859	12.7450858781773
ATP6V0E2	8.73290342040158	8.38462735968628	7.9777283329459	7.77391451508774	8.65102726927254	8.74286394814022	8.97296116304516	8.64979238745803
ATP6V0E2-AS1	5.33138383437335	5.17641166998008	4.65020006916028	4.73736025181523	5.86440897583887	4.72045930239759	5.88564624658514	5.22520986496297
ATP6V1A	9.89846312941304	11.4754833010232	12.2798387280578	12.1996760278745	11.2155463155883	12.5927814197371	11.5088177433351	11.5557626211818
ATP6V1B1	7.6399204362908	5.51039177141394	4.98220042366225	5.3579909051557	5.98755932157234	7.06580884589612	7.54505596149249	5.70298427001403
ATP6V1B2	6.4302818881398	7.81396063815676	8.06345201717999	8.16805745622128	7.25804241198572	6.76918084576644	6.64078643698139	8.31250787845359
ATP6V1C1	8.15875819631335	9.20234421305507	9.47002973920783	9.78596806377253	8.38060138561519	8.56438181155579	7.35220264082289	8.83233811150638
ATP6V1C2	5.94729358637793	6.63935738835399	6.54011171926619	6.34386606875043	5.33454043264107	6.0899318232159	5.89454656587974	6.31353161947854
ATP6V1D	7.94542395931002	11.4209755829018	11.8163870936334	12.228859625021	11.1476309727454	11.4738905268855	9.60310983268134	11.3777260549167
ATP6V1E1	8.99609679864057	10.3807557079358	10.3875212011966	10.7792859608554	10.3659547632219	10.8576690570822	9.38181048530658	10.8577897832417
ATP6V1E2	8.70848631408409	8.52245244385298	8.61217059144206	8.63530814800037	8.72596734867809	8.43392563458224	8.76871242817853	8.7647853502584
ATP6V1G1	9.42263475371802	11.6662203005001	11.2685659473395	11.6422339062185	10.4182982959009	10.7593349534098	8.70560356678711	10.8459734764252
ATP6V1G2	6.09161024796903	4.94453023514499	5.11840791669567	4.80128055126714	5.62214723580045	6.26503458931456	6.62904472814084	5.82975592218632
ATP6V1G3	7.67336452470239	5.56784347650397	5.24564945296008	5.38457018551091	5.75301962436391	7.22518278339604	7.25069296929393	5.63714235658574
ATP6V1H	7.81164382778257	8.7979113633756	9.19248762120274	9.26728293671209	8.45267593531617	9.54529387666537	7.69540321098285	9.34681959243661
ATP7A	7.97953823827764	9.29599023473206	9.18982611468955	9.50222863103028	8.50776158383975	7.41471332056422	7.53641396827762	8.75258981402555
ATP7B	5.03831737506308	8.8670301675122	8.72381382733485	9.05493016259595	7.32299719579733	7.57088120800954	6.27602078330941	8.58927833008869
ATP8A1	7.82346781360858	11.0020366878051	10.6375200164948	10.6141982652276	10.0601911761779	7.70854185155513	8.32650674101803	9.78282526335007
ATP8A2	5.8124676456947	6.32885454024529	6.7662911037484	5.85599719402312	6.06933549101066	5.59242821319752	5.73665045471619	6.33632015226423
ATP8B1	7.4255114268981	9.21348399705712	9.35016320862796	9.61354391792397	9.28584773386518	8.96158737942945	7.22741591889416	7.80114957857327
ATP8B2	8.88439145545701	7.76052784490242	7.49689194130692	7.50180603147597	8.24373674127837	8.34971259929844	8.84511960375227	8.14285801267229
ATP8B3	7.33955845545589	5.16828955854449	5.03655938540548	4.87152541256918	6.00585479786257	6.15567334806589	6.97257614305116	5.07246765653652
ATP8B4	4.24946920466288	4.4439707387494	4.30904696585667	4.24952575599125	4.01247116272175	4.26231635220321	4.21684347986581	4.15362089616367
ATP8B5P	5.3659699503214	4.31263089042389	3.90452167100775	4.29669848204739	4.51846629710578	4.67993288568721	4.96017380527901	4.3579114285372
ATP9A	8.02160006767162	10.1443932005703	10.1184436460533	10.5255756622756	9.60183160051413	10.0134855132051	9.30523145503259	10.3617447059639
ATP9B	7.07694507959257	8.75109765743495	8.21519480095982	8.23907363963216	8.53465972855027	6.89092525840864	8.16075477888828	8.76053801557986
ATPAF1	8.88261755661619	9.65865850132289	9.86804894275662	9.80403869474032	9.74276257508476	9.87092975653779	8.68059450308271	10.2190160055729
ATPAF2	7.76609807624981	6.33631309801039	6.10367587261144	6.51034721028064	6.65152553989166	7.20741984695819	7.10844536743034	6.50810390903122
ATP5IF1	10.3139447935407	10.3583673144491	10.3743459191041	10.2496137622282	9.87692911181749	10.7427640126534	8.7915427582022	10.0904298259997
ATR	8.94204323078419	10.5335019440679	11.0174199411282	10.7565230967649	9.84090514763367	12.0817154407963	9.99508507848318	10.1002292635627
ATRAID	10.1725717480912	11.5465668658452	11.8399764750253	11.6991437408374	10.7620478805217	11.7514183322104	9.39756162991082	12.1040677776467
ATRN	5.81179651503274	7.06390363401778	7.67668703330415	7.6765238294681	6.4957473435943	6.84945067896497	5.87184277614348	7.63810393598554
ATRNL1	6.88568601380089	7.26151198936647	7.66372449675092	6.58555049484476	6.70742319260749	6.38810431080587	6.80599514421789	6.45277488140004
ATRX	8.00497152453029	10.6008199738864	10.5366640891982	10.8204216464994	9.85816234624019	10.6611872485682	8.56316446100935	10.1254026983127
ATXN1	6.66338282983842	10.4178437191941	10.4898082309193	10.1817102375894	9.27923521806317	9.19172022317013	8.69416176061295	10.0374438755754
ATXN10	7.89774562608935	10.4486261858585	10.9322815721771	11.0147397389594	9.8128384676436	10.6845837119255	9.11634417057742	10.3151848372346
ATXN1L	9.43699268993559	10.4777498285022	10.3013856834034	10.7243542615077	10.0225940546125	10.7066522905909	9.33471181320775	10.8860405299142
ATXN2	7.09296640171288	7.59570723464804	7.22536793954659	7.55785228506848	7.66931141663387	7.29640050196076	6.58770133079549	7.19413058607178
ATXN2L	6.44479955672796	6.71432002570522	6.22937873847451	6.26732464641732	6.72771381269586	6.02424483076452	6.09786367767278	6.861034360574
ATXN3	6.99086224149736	9.02216198808158	9.12776149089597	9.12908487860608	8.75077558163485	7.62636217854912	7.07985216460699	8.7849682344599
ATXN3L	4.99890921225338	4.3661301400573	4.5700025877414	4.71902009641681	4.93010267996962	4.4219118001696	4.68110855646135	5.27019633015687
ATXN7	7.4689015144472	8.77858418393997	9.20046466614497	9.12377652269334	7.9930119420466	7.12013652000956	6.48110050982817	7.80055581898018
ATXN7L1	7.57057928822241	6.81703798347258	6.64603386001931	6.51407669291339	6.60419321976179	7.29663319547037	7.50245198154254	6.88454422258457
ATXN7L2	4.30193833163239	4.17130940372156	4.14422045412037	4.32405797307013	4.19292550988574	4.08374778375555	4.17050347535853	4.17457067894501
ATXN7L3	8.01706228793439	8.32933426313415	8.06526892693854	7.95718568834951	8.67890409513948	8.02925090419607	8.2097294616846	8.84209075680737
ATXN7L3B	9.20395119511424	9.83613584045797	10.0351312801542	9.84091164856441	9.87288104269764	9.98991234055587	9.88497263506546	10.4670017049837
ATXN8OS	4.72561583696055	4.86117546600442	4.423667351225	4.79790015109923	5.47001212188291	4.47431824295063	5.12481723423317	5.46498907176497
AUH	6.98045777990724	10.0789799174655	10.4826269313166	11.0949470529516	8.92131556881824	9.97073869479394	6.41232222004209	9.35943330598687
AUNIP	7.18250445024481	6.52591524904224	6.48124575316481	5.4364891011016	6.58612596211156	6.26917163486712	7.75835898928234	6.72177706650623
AUP1	9.65370540856061	8.21441902229646	8.06660301904315	7.96669070356207	8.54055054121985	9.10642789359181	9.16663419111753	8.7213322082843
AURKA	7.62202064438674	7.7469274660894	7.94869875026964	7.95547216698886	8.3811546935107	10.3787147311683	10.8497290288815	7.98551896737106
AURKAIP1	10.5118870830192	8.13528554044365	7.49781944993005	7.61591685974818	8.72418050368003	9.80874710361966	9.98712648000911	9.11818439737647
AURKB	6.85139375845502	6.20328791895372	6.01225681471668	5.74266598490542	6.31718372278945	5.95873740286155	6.60389939247879	6.01807515071896
AURKC	6.94884459667263	4.88829279324214	4.90928483172038	4.72510047311422	5.28771004544227	5.2637069972003	5.84100936813526	5.15678075761767
AUTS2	8.77828523374719	8.33571596464304	8.56734504272187	8.77358217074491	7.30873813094725	8.47256270987276	8.33547058275878	8.22929178682653
AVEN	7.97910688973819	8.87279747511133	8.86568507129012	8.84535606501255	9.17457626750326	8.55713923061508	8.26141171279768	9.4188998708084
AVIL	7.71228771407794	7.76630615291267	7.62562052846154	7.73417422349372	7.95053572835618	7.18577486769128	8.15859770604596	7.30987514019217
AVL9	7.81244114096373	9.93485816897029	10.2712939207962	10.328294065411	8.41834455281698	9.6600282122121	7.96852908784938	9.43617362623989
AVP	6.33763626778193	6.47384855997033	6.09721912744778	6.23125801097977	6.13653817667444	6.07392570510095	6.26367109066434	6.27010617031185
AVPI1	6.27219631677034	7.95038245339735	7.31411636141178	7.16602770881197	8.07073838069302	5.92266354512658	6.25716404522102	8.14986716326474
AVPR1A	7.15351027752436	5.6413574360056	6.43740100501671	5.92418400216089	6.58121055695693	6.6641516686077	8.13154339381623	6.27051136443293
AVPR1B	7.30127723431102	6.92946787819538	6.99931606044216	6.81854835398102	7.44637236359246	6.70463766785418	7.38377706581051	7.46623628710852
AVPR2	8.05666238231692	6.26466894048144	5.91763305748505	5.85148437029825	6.46185152476146	7.75616640859254	8.29817470314385	6.17485651217088
AWAT1	7.63299693874902	6.49102854769083	6.42935254856846	6.33277744228237	6.3849911635509	6.87915355471118	7.79862642441929	6.53904651966882
AXDND1	4.41099284423079	4.70388966370709	4.09287314076191	4.33900030135631	4.69704381592951	4.09288822290127	4.04901352736649	3.8656613914662
AXIN1	6.6635944210295	6.86607508140049	6.61726536954242	6.50164293086155	7.21509695306124	6.64164024228588	6.74560684247056	7.36451414452134
AXIN2	7.49028332439929	8.93497783248398	8.77876085729218	9.09856098575276	7.81550124219673	7.66964537214922	7.67621850454674	9.10339649228823
AXL	7.23753475348761	7.08028072353348	7.30632066161915	7.7939579556242	8.22093518454829	7.1225555416087	7.80732623447679	8.32881143571469
AZGP1	5.42677543962725	4.40274904720606	4.03089481803721	3.81632931614247	4.72935107077516	4.69156277437509	5.1682906716442	4.40779584890127
AZGP1P1	6.24869963759227	4.61180356519848	4.5748359176709	4.41814729164848	4.62450208272532	5.66981864095719	6.01165173164555	4.34232818504048
AZI2	6.40869396321302	9.12551409075074	9.48637900184164	9.60723891101495	7.91377697167832	7.42866571425631	6.54952652701236	8.61412072454026
AZIN1	7.37390657905261	10.582839783398	11.2553687276056	11.3136221356207	9.16893671029194	11.3958509465601	8.41908603692225	10.3154223648013
AZIN2	7.8157016789849	7.45485548572435	7.12866618762653	7.46215638342109	7.34654130177107	7.3068728391457	7.31520067223244	7.75834488190533
AZU1	6.46000395371136	5.48164578029193	5.32447594676173	4.89846078797425	5.55193997878836	5.70679845374681	6.32800096327206	5.27176015591195
B2M	13.0064780103227	14.2269674834597	14.4233799365811	14.2952618408127	13.7431079554178	14.3377757377	12.9857688864805	13.5247285431194
B3GALNT1	6.46404495625459	8.15720233507159	8.82033854867021	8.51924965884238	7.3108060318571	8.49981264817012	6.27539727322407	8.30577902617218
B3GALNT2	7.23075593750662	8.19684992798597	8.30465601067162	8.4356094128421	7.52932836591662	7.466678597223	7.30682071655376	7.99236234360488
B3GALT1	5.28954472655521	4.71974202772718	4.90162990792105	4.81995390371287	5.38835228681128	5.15163124240566	5.59662331753219	4.87199540276586
B3GALT2	4.98777004838576	5.92396585712812	6.35287666430106	6.65914302448522	5.48360594492751	4.84273967402595	4.79937688228503	5.41878062317952
B3GALT4	7.83610530309989	7.75345289514114	7.37495390045191	7.52659737471798	8.17488498569344	7.91667710675172	7.99010723050455	8.26557611617693
B3GALT5	6.36991993834121	6.60098177763891	6.96051376920501	6.75188854623635	6.50957759274238	6.41750436584184	6.3169553333016	6.48904741046877
B3GALT6	9.49410345760464	9.68621453236147	9.52119353836922	9.56232698280106	10.2439821896991	9.61407972519689	10.3370546530301	10.0558049147274
B3GLCT	5.95857061857347	8.04531053896138	7.24780207835551	7.90897925211617	8.08104998896616	5.64131663378773	6.88627093742097	8.39135131527951
B3GAT1	6.90178858850713	5.75805180453957	5.50099925497985	5.46896981831052	6.08640666307165	6.58113839354379	6.71041360557958	5.82085564584782
B3GAT2	5.62451133041453	5.80131427567001	5.72428005672158	5.69492981834423	5.76230043568158	5.12188602915579	4.98561738444208	5.52472966972488
B3GAT3	8.30718946267665	6.28696253915465	6.46088957928392	6.41419109772014	6.98924476955211	7.39859788657364	8.69968386804283	6.90978346653909
B4GAT1	7.83708462179058	10.2773611550623	10.0554483652295	9.96799532999225	9.91757848819064	8.91999204227847	7.78408465227032	10.8643752956799
B3GNT2	5.83324606852737	9.78724414238495	9.81133144718791	9.97987139878573	8.98124930687547	10.0937188218546	7.39798911558429	9.58860233463927
B3GNT3	6.29559169185823	6.25128242593926	5.99794165037984	6.2054832557792	6.58833464864867	6.02835141424302	6.91912812925587	6.36711048681874
B3GNT4	7.03585070010783	6.96574881616798	6.62536603070469	6.89650732515659	7.43752117797406	6.33934640989674	7.36569685139364	7.04216987199693
B3GNT5	7.08909651291725	7.80162881498277	8.7367964949682	8.51481369379133	6.42101245044432	7.44057091236795	7.65838293503426	7.22831305329168
B3GNT6	8.72818202153417	6.85777800089809	6.52465937252885	6.64336711098537	7.27871793332448	7.40382272885007	7.35326912874064	7.04100317568076
B3GNT7	9.38123436862337	7.38826710451697	7.75312262457285	7.20130674020865	7.82694727662631	8.2530911998613	8.83300083285274	9.19464467278145
B3GNT8	8.16120303509046	6.61984963280785	6.14537644428401	6.16172591729646	6.65668695994909	6.89185571646423	7.61581022090486	6.55075170433512
B3GNT9	7.60364832345634	7.93627609472732	7.55765496816629	7.55158038131871	8.01607707168604	7.66995222187282	7.8037939625697	8.09338978466389
B3GNTL1	8.35199927095434	7.14166702788615	6.72185499541675	6.48334704177161	7.65804458460414	8.04053581727107	7.72952704834032	7.26969305752106
B4GALNT1	8.08710279738297	6.19635814877243	6.36302954696307	6.05989270028848	5.95063996450681	7.06572124439006	7.6644246342356	6.31893782121425
B4GALNT2	6.69685381548048	5.26802268707199	5.05805537610537	5.28340280334713	4.9420731325489	6.03941754972182	6.59802554329234	5.30050642252941
B4GALNT3	7.94464032706827	6.1917068879474	6.01929263325095	5.94586064677165	6.9056534375637	7.52782565785019	7.6461599942683	6.36970446313581
B4GALNT4	6.98557296442966	6.07773555527695	6.34809754282371	6.26577699760827	6.58004841140453	6.86229280077553	6.2801508767901	6.14859719078981
B4GALT1	8.36464536835351	7.56755308607392	7.58033805206221	8.04758418991131	7.4615973209311	8.73436871469027	8.32301723062564	8.31019633042468
B4GALT2	7.7944689841767	7.96614353708429	7.65509777521627	7.6291729760507	8.32245399325868	7.52257967716508	8.06609163458412	8.00699438789137
B4GALT3	7.73665790178279	7.37921760406933	7.07389051470889	7.53077959428131	7.88680480594304	8.26605159886892	8.95601020044329	8.33476296721344
B4GALT4	8.71616485560756	9.20215049434785	9.26324961932906	9.21563091187819	9.05244952939374	10.1044422049982	7.8759072299763	8.69912696540145
B4GALT5	8.80168139514709	9.73146836174211	10.3094140690913	10.8682394192612	9.36192605616594	12.3239306574067	9.75756610332574	9.90118224735159
B4GALT6	5.7869089357577	7.55283780943359	7.88780364469847	7.7979311893045	6.54249199570749	5.56801250054923	5.85527811874177	7.37136905000808
B4GALT7	8.55872485277976	8.27709750673887	7.83765083543823	7.75243677194155	8.90121635358731	8.57228045765162	8.95730324862864	8.99706275661995
B9D1	8.3470143466001	7.14179490312208	6.74060625866767	6.98028895566271	7.31263817984638	7.54916407191225	8.50579809024146	7.35477033494025
B9D2	8.12603106865691	7.37059826683327	7.12866618762653	6.99073547758909	7.74603518134083	7.05857074277712	7.71454848819054	7.88396847513757
BAALC	6.21961444632543	6.68638272714572	6.66484971635475	6.57978713322092	6.49161497691296	5.58345072661877	5.68609802144204	7.2454041676535
BAALC-AS2	6.84078500025104	6.63759815553346	6.2582267049708	6.64018098784892	6.96731792480247	6.32944736695061	6.9913590698032	6.74288020931686
BAAT	6.42453411749209	6.25848921604239	6.26766262664976	5.59322106479467	6.43395713808455	6.39342779244828	6.19537551277871	6.42996957259617
BABAM1	7.84833331923626	8.13264733216532	7.25804492310204	7.4952515789038	8.05477386771083	8.49427144534728	8.21367176471768	8.77004210617731
BACE1	7.79787329974695	8.92914248697506	9.09069068932229	9.07459377011036	8.52069955096548	8.74985023559497	8.15367965823199	8.94120248072493
BACE2	8.94443522202192	8.32650910542094	7.90771061911013	8.19914568927801	8.05530597198784	9.3203412556275	8.43335207467502	8.36245526310323
BACH1	6.24134109535762	8.72453511817422	9.42599101454228	9.7712693504783	7.61276485284292	8.15778847302263	6.14621592591127	8.19715485870972
BACH2	8.23607162536836	7.54405017806878	7.40224175506611	7.56696336202947	7.737851178361	7.11155925516356	7.98841053856246	7.06019565301795
BAD	6.61807402506952	6.74115410907744	6.16212513025478	6.37150967446362	6.88871227819349	6.07501601552662	6.55119605538335	7.10930586509058
BAG1	8.61310499255934	9.98167555820478	9.92719063301558	9.82734537701677	9.87619715212557	9.64495579841289	8.54645503279549	10.516965099424
BAG2	6.66533404692755	7.00342673627923	7.39442159592322	7.43161832159259	7.31205986777777	6.0022407720877	6.79899119134695	6.08108707089695
BAG3	7.56889088666791	8.71173585165167	8.58642883659857	9.05630482875306	8.41488736598469	7.41809752399853	6.00893197506188	9.47767035062424
BAG4	7.38441745788082	9.14750172758528	9.79249733290501	9.7413949620283	8.35539044474345	8.51270751951434	7.92927741731951	9.11572574228609
BAG5	7.76696690566946	9.38026625540589	9.38017323195828	9.47599805544105	9.49331444011033	10.224808567977	9.61549779222097	9.91073549929239
BAG6	9.03446823374262	7.91560905293239	7.47622554592454	7.54478728078687	8.5974748558455	8.59077850834734	8.82281088028586	9.07384957603914
BAHCC1	7.81973717494272	7.88866956658501	7.70767944503665	7.61872276713467	7.73072842416014	7.4249948577742	7.81627513869383	8.3739119347983
BAHD1	8.53069197410865	7.64415602710079	7.12362258658907	7.31572925728317	7.69740814703542	8.04472767760349	8.66376750996825	8.47112620950295
ADGRB1	7.13946006719625	6.28215771716641	5.96833246557387	6.16417191243458	6.90269697971777	6.36308524068818	6.9225128528055	6.43991802117044
ADGRB2	5.37593087480765	4.33169879375725	4.44001163177719	4.06380366718047	4.69292323434314	5.16031310018976	5.6656770681524	4.46372983751804
ADGRB3	4.96634793369115	6.41375767838271	7.28350228674133	6.82669235942281	5.76434627306947	4.81565585816923	4.85564992690098	5.45902128987255
BAIAP2	8.96000689030809	6.91518995684362	6.77404728192933	7.07647181964074	7.83408948996654	8.2525634828985	8.47996856782958	7.57513804515349
BAIAP2-DT	9.17252501465849	9.2384322681062	8.7801022495172	8.99202813094984	9.47644566435224	9.2384322681062	9.22354340254685	9.01806041647026
BAIAP2L1	10.079473663202	9.05725127984923	9.00168293300147	9.49244229768122	9.83581595074449	10.1022273259899	10.7282859454541	9.66223720900667
BAIAP2L2	7.18213224525139	7.31060735144258	7.25375147954413	7.40185526345176	7.62067223918879	7.60210829227571	7.27740333160146	7.52067080412241
BAIAP3	8.06149448970589	6.61408574947033	6.56158038029136	6.44950089221977	7.45858755588361	7.16058172497114	7.78102168107234	7.17491725779008
BAK1	7.75304640658125	6.97059081300047	6.40396614117642	6.79854678912145	7.09248062578185	8.34551340335562	8.52626330938356	7.15210328846921
BAMBI	6.49693077045982	9.97547283353279	10.452842256874	10.0195871093375	10.1487447067301	6.73160995945619	6.37332890959765	10.3678730469197
BANCR	5.45967291210937	5.9152466196172	5.47841999274893	5.8873444407023	6.12672182781703	5.7004634614431	6.52373088844952	6.01844926709326
BANF1	6.71617848842437	7.34835545500758	6.83877736843788	7.00906181195144	7.10888133044631	6.65498793534903	6.9401740936031	8.18090880776122
BANF2	6.02942672037204	5.04366018591348	4.53447488906176	4.46131629823411	5.07876729003152	4.88898162767554	6.06617150033094	5.16898824011668
BANK1	6.85172271995533	7.83111185057619	8.48360931389772	7.7015793977862	7.45028876007646	7.27247551908344	6.44373287246258	7.57599273111044
BANP	9.89470864784626	9.84007596293308	9.63135187959318	9.86776491395757	9.94071801661841	10.4037199556596	9.51457433321066	10.3033021967389
BAP1	7.54154672624411	6.49376123385172	6.31003623521848	6.51904796402964	7.14535265534264	7.90363098011355	7.75045826979934	7.9507039753165
BARD1	7.39123502812342	7.45990319114172	7.8312874711521	7.97362974428571	7.51097089214175	7.70598879938292	8.19839654502758	7.19729286017661
BARHL1	7.43232595968886	6.84425523718621	6.53401486918982	6.66662427398027	7.09435882646094	6.83969966681645	7.12737694030736	7.14666244717466
BARX1	5.61458889576094	4.70903928237109	4.54468067328033	4.68892258719316	5.43219158788563	5.6308503317107	5.84899539529147	5.08033544189513
BARX1-DT	5.94410151915045	5.83859226732294	5.92549366363297	5.74725192101639	6.0380209746047	5.47567880622263	6.20631246622175	5.63011443090109
BARX2	8.56077860488134	6.72084254825841	6.72748041799453	6.44069741830773	7.28231072305389	8.1890219328829	8.59114539808213	6.72655775642123
BASP1	7.20528563321336	10.3805278969951	10.0891757229834	9.69543275860342	10.2101637851861	7.58416058551714	8.05234183957912	10.7339827437767
BATF	6.87271373036518	6.88917308341482	6.81733145612715	6.89277766588754	7.03943860617798	6.71919353799594	6.92955475376102	7.03638130522344
BATF2	7.4048142336388	6.32641872427046	6.3722883328669	6.62312049721814	6.96631812538786	7.25098710409583	7.31880885953962	6.93539688755777
BATF3	6.7282894295051	6.60641285593799	6.3449125409972	6.52248210383265	6.56312305341851	6.24569904250253	6.50817133816298	6.80406498510073
BAX	5.88411671696718	5.11523075139806	5.4644424046759	5.32923827455902	5.63745497349839	5.59830941059735	5.47218478793933	5.73949157008402
BAZ1A	8.11745188814015	8.29207357840141	8.22682765274685	8.35940080073137	7.11858844497134	8.68849097302335	7.7874793107302	7.37343928082756
BAZ1B	7.7354694449887	8.08780590602409	8.1388068383866	8.24503532023333	8.27859201361898	8.42859290508638	7.70869441359209	7.96869508714741
BAZ2A	8.39012510544235	7.88164560915464	7.74084482985651	7.92114214575783	8.00250453836299	8.42388984380122	7.9952154612381	7.96674530546777
BAZ2B	7.47355615829642	10.513946539416	10.5408945368346	10.6928534997095	9.32245508280621	9.66504700615141	8.84047237906328	9.365652374928
BBIP1	8.34194880175912	9.85962198772482	9.75240952169818	9.78849951227341	10.0012562017142	8.89563407069933	8.45823972899004	9.30545784225829
BBOX1	6.61916388441216	5.52410467475403	6.52356915665055	6.93952937845316	4.92859185185953	9.48927219302333	5.7357775313845	5.95946115917061
BBS1	8.1372390315148	9.16322266810738	9.10530041464277	9.20373484771936	9.35428608169239	8.64307322238658	7.73934938816467	9.98707972747415
BBS10	5.63921902223256	9.00895533935879	9.1835638026865	9.2386006618707	8.90514111934734	8.72560456020894	7.07746080415487	8.76230048518125
BBS12	5.49900621071396	9.11121740997556	9.22909917058028	9.27290187639095	8.57408886376284	8.07092318149341	5.39160222445135	7.96994881128882
BBS2	7.12540979784507	9.56640763139706	9.75657284815843	10.2420966985112	8.99731952426873	9.08934465181299	7.01499198360462	9.24571401893867
BBS4	7.94935806583274	9.19635688945975	9.0091211777769	8.99868182358563	8.17470115678846	7.27602963625722	7.63660018787692	8.17523154722906
BBS5	6.11578534444369	5.89068377373327	6.05965541299653	6.24559537281582	6.00410174917597	5.95658777866931	6.06716634929501	5.71456370412129
BBS7	5.30679784697888	8.96310334494105	8.92386522290264	8.83762778974423	7.4868789249949	7.03478599557094	5.64609974235198	7.63533576118203
BBS9	5.75777015292608	8.64521081146745	8.62685365920977	8.58212948682958	8.41805170293785	7.8894070361764	6.87494390741666	8.45934936266329
BBX	7.45123205967314	9.97224987011747	10.2508806608683	10.4073916944227	9.28553997653105	10.2848141606947	7.33621433586885	9.05938428078324
BCAM	8.47921159536694	8.06434835735176	7.46055207066099	7.80648471159238	8.41174607613613	8.14932354406293	8.48595911236973	8.6580659089495
BCAN	8.62640326688725	7.19009137328761	6.96605619911588	6.94599684033875	7.49304841151025	7.75259300111857	7.80363855791678	7.12594600889379
BCAP29	7.44374709597413	8.68374125876236	9.01030241722111	8.92915424408346	7.85315295199336	8.07627432227504	7.97715573915037	8.18712574746071
BCAP31	8.45879111337387	8.49131863848223	8.51714441055799	8.43926503573338	8.56629134622717	9.29517580339437	9.08007988098215	9.15251835205933
BCAR1	7.56211855643322	7.55911415577299	7.60221994923278	7.4813546056108	8.37789925042008	7.18901616577925	7.62275966475111	8.25919250188285
BCAR3	5.62676183483295	9.36825926687522	9.59364256620809	9.96403401642991	8.18886396548763	6.55343616015423	5.39790152431153	9.22920518114192
BCAR4	5.54397703575668	4.77483905694912	4.9090249217048	5.20594930257505	5.03381520355436	5.38938581325621	5.68418410335151	4.91321815885729
BCAS1	6.96424942868984	6.81547921158567	6.69935179370527	6.9665293299961	6.87958390662986	6.96214392100946	6.69459878234473	6.61600203640572
BCAS2	9.27287198379541	10.7019489547954	11.4375511155625	11.3985722466887	10.0465339394876	11.4358612151473	9.3861375189997	10.2811234679558
BCAS3	6.90040939232419	6.57532953046257	6.17391300863733	5.98270951779108	6.40573102522145	6.58371641749038	6.75224670734047	6.83189357471618
BCAS4	8.21561463713298	8.45685267613066	8.6158646905275	8.37704399680779	8.28362866279554	7.81511927325164	7.56736428101492	8.63453966458492
BCAT1	10.3866483152582	10.0456201328277	10.2268993095825	11.4143671157929	9.39219413930632	11.0144794088098	11.5880665230938	10.0957606558364
BCAT2	7.42106838636477	7.14264258263281	6.94111908564273	6.96572733253697	7.2509588122382	7.37149506201637	7.44222597768463	7.87230415265389
BCCIP	7.10956219121409	9.94927384903197	10.342424803559	10.2017896080574	9.07877333923728	9.02475144839152	7.20655964970847	8.74648313858179
BCDIN3D	6.6075107138743	7.51276100405932	7.83151965473698	7.90011513256316	7.43900065415426	8.16516531516651	7.30478777740376	7.78883936437043
BCDIN3D-AS1	6.22251426139263	5.74973123650894	5.669254634572	5.71603211678612	5.79094125331491	6.02837452420703	6.56199289244306	5.79190448397963
BCHE	4.71702990897593	11.2068705526192	11.026972983833	11.5302763646113	9.68303032959192	4.34521854032603	4.50309633926168	9.24257879906663
BCKDHA	8.23182869155177	8.1657273686618	7.7180428564585	7.40131773765251	8.7693466217528	7.53635799813102	8.12601816548641	8.83768256352158
BCKDHB	7.28222877602893	7.636305113638	8.15189160998634	8.36572717319452	7.38970650202467	8.81271701021928	7.43953241398966	7.90676217685447
BCKDK	7.43328341395027	7.31941927301993	6.69616946613227	6.56954127610375	7.66263955988072	7.666272709691	7.48303624352483	7.76472048965678
BCL10	9.25942941332381	9.86430074483163	10.2464046138563	10.2793570157727	9.55290649768437	10.3090268202788	9.08602813535517	9.82032909315764
BCL11A	6.99936497274682	6.87102313062212	6.99936497274682	6.71788964888654	7.41672544444293	6.87412962560179	7.30127504713388	7.21158710526574
BCL11B	6.41055641073667	5.75258164505185	5.26261648263791	5.65299805068656	4.96507228380983	6.31640003819444	5.86861846297729	5.35354407324016
BCL2	7.84873347488277	9.95632973642471	10.312401006329	10.1022928710991	9.30994871902525	7.82164796224806	8.57677261579256	9.41251007244663
BCL2A1	4.65492553018615	4.79567623718689	4.75873918584201	4.8728269381042	4.32827997972551	4.91736450844713	4.41795000797724	4.79158728001848
BCL2L1	7.35733449518005	7.08437944415473	6.57310222341585	7.0067927185386	7.28738445148147	7.51837359829698	8.58731733042094	7.43739447677727
BCL2L10	7.71766696454163	6.49015102893206	6.37409121781798	6.52262660077123	6.50629669764062	6.78860465470164	7.18259232269277	6.77935665215893
BCL2L11	7.98344446866023	9.45902457963592	9.20577287250535	9.14619086702135	8.89555001713134	9.23820591256843	8.38531979530764	9.44436345715194
BCL2L12	6.88788505256847	5.30584979054584	5.23082509980184	5.07104111302542	5.53228608581524	6.00868005291869	6.6391045828246	6.08000535619522
BCL2L13	7.36524085008954	8.50969375181231	8.82352450186082	9.21598229861354	8.08263046845633	8.59601808327706	7.41583473300365	8.97741836437272
BCL2L14	6.86172060979424	6.35432437550368	5.96513038306769	6.24680196364663	6.56430998594253	6.88714901623684	7.67067146185169	6.53232854104888
BCL2L15	6.02935748996172	5.55685568089477	5.61098883900522	5.66823958203756	5.62394546580387	5.80641865191251	5.63994483141517	5.83567184781895
BCL2L2	7.1804482905911	7.99749936233031	8.38376477063395	8.5362521769325	7.54804089652973	8.49875642803295	7.46845546352473	8.41434513011176
BCL6	7.25086449239891	10.7631786073714	10.8639861811029	11.3607339938167	10.0112433776775	12.3302607612962	9.22944130101672	9.88901568604178
BCL6B	8.09165780994504	7.1537846350697	7.2010986325427	7.26212844462747	7.62883168598989	7.45214851209404	7.77835776449418	7.23417033023148
BCL7A	5.97002187805947	7.44282601194832	7.17696856489722	7.51345396488964	7.38968483568368	6.09786367767278	6.51544204331241	7.39792376295636
BCL7B	8.50518812710362	6.75669596585325	7.02641123053779	6.92320928905249	7.1658686581921	8.05733747168888	7.98407039757041	7.57878485376648
BCL7C	7.34589160301011	6.56207465648929	6.02769652125755	6.30071935826497	6.95478236373807	6.91015190400613	7.29019815199615	7.17074952629997
BCL9	7.43812476254052	7.26290494357647	7.09611552897655	7.02629719128727	7.36597784460628	7.72580858226023	7.96667631178787	7.31334427254261
BCL9L	7.99006616726574	7.41915905790004	7.20634009862421	7.07731262046682	7.56452809927131	7.40264408301961	7.95631382691369	7.51689099410853
BCLAF1	8.40835648751757	11.6895959360327	12.2266485431077	12.2008908641859	10.809830251862	11.512903545011	8.12984164235047	10.969707456792
BCO1	4.69682798117309	5.15133498331106	4.77920910820076	4.76683794545877	5.32986820281452	4.50560013691837	4.82974561158998	4.87488709889106
BCO2	5.34275062769084	8.47657698214827	8.22939934036486	9.31910202719725	8.49358325514839	5.99662386597058	5.29025453478765	8.08464575349503
BCOR	8.2229100237541	8.48505530187131	8.48473198639781	8.78776243275902	8.1423852926945	7.13576473394425	7.72386877900302	7.8228661614195
BCORL1	8.04126167741502	8.10324718112358	7.20621547885738	7.29361191207711	7.95053572835618	7.12608653983703	7.96287165295865	7.71172684005797
BCORP1	4.22745056094887	4.09518755954059	4.26514388389118	4.0483211821831	4.38945039904633	4.19864031097386	4.55789121588661	4.10663803718181
BCR	7.89756734290086	6.55075170433512	6.05498253010293	6.25155256370602	6.98173781182871	7.13478024945319	7.24696903315942	6.94283341642685
BCRP3	7.66712241273621	6.55075170433512	6.65860529041814	5.50363961745609	7.11969415509908	6.75456816305792	7.80880688062558	6.76371251050229
BCS1L	7.98865419602459	7.41895065846189	7.25666057199963	7.38977788912028	7.80993009730202	7.89050025602258	7.62925312147698	8.07183440225265
BDH1	7.23123938238644	6.26471142226708	6.5406535004986	6.24959835395805	6.02791530311574	6.74929479364798	7.20107403070109	6.37952033013391
BDH2	7.52394909827517	10.9569652110349	11.3796200086994	11.3323613171053	10.1611999326006	10.5158219906842	8.1231981623472	10.9989088363119
BDKRB1	6.66895310722631	7.1916506534864	6.40336561443082	7.24230401445163	8.64024678374331	6.19867428684099	7.47999193421164	7.48319870547619
BDKRB2	7.94478712772953	7.12501253205585	6.77381764401677	7.25825681740745	6.86633011709829	7.84469002613126	7.67011722820931	7.15219513852669
BDNF	6.96081779467649	6.31517165559803	6.64965822815913	7.33844460998926	6.5899038480517	7.22434347631873	7.40812758941135	7.21562517633862
BDNF-AS	3.79068341516187	4.37325409122802	4.60850143079428	4.12635192844116	3.86481585878767	3.8511534549943	4.19320839096526	3.85295125775034
BDP1	8.65809341601172	10.301386178719	10.4973837334062	10.4700607083137	8.64436236766061	9.31873305960254	7.81137045940413	9.31569677603181
BEAN1	5.34652091919944	5.67486477877083	5.30345992965523	5.62111427004274	5.29432381416294	4.8775626472331	5.26881266535842	5.5241998196394
BECN1	6.57126800852572	8.91210948350365	9.28551909867999	9.31378649295655	8.22895554453364	8.35759979176609	7.68524380435008	8.94552317466041
BEGAIN	5.57565205384125	6.18640695800862	5.91136045224802	6.08003193958419	6.5666408328735	5.6646039590245	5.91608475077349	6.28110925274482
BEND2	5.32825342988711	4.46950740019826	4.80574031037504	4.47287977858861	4.92625661336426	4.6969523614424	5.54279792710799	4.25009297180673
BEND3	6.44561185665609	7.65433824057659	7.99678546533245	7.62952262605584	7.24664216096501	8.56609609590777	6.40135861993372	7.48488003148075
BEND4	5.82499082184742	5.30584979054584	4.99778755315468	5.4883213743134	5.84550309398969	5.6570184127553	5.77660239817905	5.73430416392548
BEND5	6.7258181318701	7.37454006443129	6.95659112743138	6.84422735028672	7.09992830909968	6.10021115722833	6.06146334412356	7.55645367632567
BEND6	5.55098302382853	6.75669596585325	7.38186854541986	7.19100925629726	6.4474901962216	4.39330438281571	4.4262569510682	6.05049218572036
BEND7	8.15658249791897	8.9665798857915	8.92568926223447	9.0284560868313	7.83968209801882	8.82360661469231	7.83901228998866	8.35128797390571
BEST1	7.23439037373639	7.52625788450159	7.18170468469247	7.4205262275435	7.92169312472688	6.57329099129865	7.15559373521063	7.74169476427701
BEST2	5.14260490586579	5.05127796072048	4.93984212349356	4.8199484044102	5.70034767252031	4.73040640660585	4.99494402850404	5.25833206644397
BEST3	6.92639022522058	6.37859417132029	5.85034652432404	5.90806558576121	6.15950440367786	6.54182359818151	7.44118360273984	6.06537522876323
BEST4	7.18585142766518	6.25916203710607	6.7583755106594	6.22593664739219	5.56399156982162	8.50320823051555	7.17350987010097	6.92663863983627
BET1	7.0488080379291	9.34048998243247	10.1779373215768	10.0953179351545	8.80602366554559	9.37421783577985	6.94682346386702	9.6871075469099
BET1L	7.33607339014028	7.63908817354908	7.34882233621392	7.30979412905426	7.74678202069235	7.14480311861959	7.43953241398966	7.80430733420451
BEX1	8.6780704795747	12.6200424694535	12.7416291508706	12.0334227952378	11.3374472206356	8.36464358033091	11.2006662021737	12.2888913425293
BEX2	9.56560482134684	12.5498903602191	12.6182688658661	12.3488763574511	12.1332670314195	12.8480548803345	11.9560470483577	12.0646551215695
BEX4	5.93704518514741	10.1255552751324	10.4717898790371	10.2453819345313	9.05961261400923	10.599209241674	7.00242955256556	10.3079124097464
BEX5	5.96687265679673	11.131468098884	11.527436278359	11.2607950230895	10.6312608911688	10.9003882373199	11.5011035903983	10.9805701275479
BFAR	7.85526958899189	8.63363922127803	8.41447573536032	8.46471514507224	8.07798925169729	7.08636427393432	7.30089367324505	8.41668680035821
BFSP1	6.85805074258485	6.70358736921651	5.79819037872825	6.26732464641732	7.00725283596049	6.96781986156578	6.60484688389403	6.80507033031688
BFSP2	5.81666710889036	5.19190021718597	5.11342857141538	4.95943418512645	5.20844953249373	6.01336995198296	5.92661127986066	5.23940222929938
BFSP2-AS1	5.73575587937776	5.15439399623348	4.68614319855403	4.94469357405803	6.12038882959359	5.46854881286397	5.64403211563941	5.95579204101003
BGLT3	8.1497710447957	7.29998796536286	6.80683493637067	7.0438004219395	8.15521369540938	6.07289176329811	8.38212794095283	7.93837917758382
BGN	8.51453445400156	8.52893460699035	8.33754381862015	8.36340016153133	8.59972488540772	8.86587011926671	8.57947284882929	9.6524523122345
BHLHB9	6.33608483547386	7.39631137921604	7.42704186663019	6.93925806421243	7.04700755190826	5.97616810788232	6.56517825855151	7.31057838314375
BHLHE22	6.21542110963569	6.0702599076419	5.98350388311856	6.83433719393387	6.09786367767278	6.4035370151605	6.19656478582515	6.68165763056557
BHLHE23	5.43634526496413	4.75919122603173	4.67347803804908	4.98166135555225	4.83113652932565	5.19612179157081	5.51642939604134	5.12438906201662
BHLHE40	6.61726143430377	7.75049329758863	7.45182921968811	7.50076010275739	7.15758406332589	7.13650373040909	6.67295551882039	7.92472357694295
BHLHE41	11.3955296690598	11.3453647974902	11.6835696609197	11.5813501755862	10.8409019215993	13.6564946489143	12.0342663801279	10.8920331614288
BHMT	5.41973371118822	5.87797229267447	4.96765835717401	5.31609584955133	6.32167347764996	4.97546042621631	5.69148930883985	5.74173534571517
BHMT2	6.8289338513178	6.05677940680501	6.48509952374383	5.92151810848938	5.75452641644183	5.84550309398969	6.02883063589434	6.25569385916759
BICC1	5.48173764526859	8.95240705568617	8.87266430752098	9.02511646714233	7.75201941150283	5.13848343256096	5.55328141758598	8.36028217611393
BICD1	8.62284942961578	9.41511982868034	10.3546227334393	9.80744163160623	8.37885382864513	9.95050600947056	8.85781232357686	8.34799669752369
BICD2	7.20974188179075	9.22909917058028	9.56096480035861	9.39926454500673	8.95215420631544	10.1146370607682	7.30538679289366	9.25024523756186
BID	7.56420392907824	8.20017462010374	8.01383403387238	8.22398931083996	8.1279505545977	8.698918497632	7.90440971020687	8.15818661986066
BIK	7.0757890430075	5.91138198816285	5.81181013104989	5.7822074986338	5.95243494482159	7.30416461135589	8.85768169403482	6.06497752525469
BIN1	7.76363742058855	6.65265730809354	6.27121359230142	6.39736837252237	6.82346715213739	7.65640044662926	8.08675926411094	7.20024803225545
BIN2	8.66275953270063	7.60987824935021	7.12833561551165	6.8690053222025	7.17473102635881	7.57466174983107	8.52421018203615	7.66540275220454
BIN3	6.99168646082039	7.14743535915342	6.80398413723628	7.11192636311416	7.39732060924958	6.98790721868023	6.8199760273824	7.80252725878921
BIRC2	9.44727810674017	11.4490647698966	11.8348627444985	12.0167102642184	10.8374242541879	12.4025277438003	9.52885839340373	10.8404408867804
BIRC3	6.59738470767395	8.34383843561315	8.82896465219686	9.1284103117768	7.74599344316989	8.25071373581471	6.86058146891533	7.18882205450525
BIRC5	7.33686003133572	5.93804452919693	6.07085120325524	5.90841050326097	6.45707401848261	7.58068288456108	8.71914851343343	6.78910051061258
BIRC6	10.1763167205625	9.80970090798494	9.68948775676809	9.79657626042141	9.31656493153791	10.0219750123038	9.17589760178598	8.99026114314224
BIRC7	9.64757418628052	6.85013928052318	6.53358742314166	6.76054963049814	7.02159208055649	8.60733788282973	8.48549955720733	6.83889642473855
BIVM	6.11320152428216	9.76025925425805	9.82541372258971	10.1611639210444	8.93464577167818	7.00353258859297	6.27539727322408	9.35150706058977
BLACAT1	7.72032860385619	7.51040093064009	7.55417923235782	7.24935665065286	8.18750513681672	9.08864130661128	9.15676079963194	7.77235596714971
BLCAP	8.31301080604999	9.43591327932737	9.79651140556917	9.53282852778832	9.19350480959543	11.2369735299329	8.97052077677085	10.1920776766231
BLID	5.35054869169015	5.41117119380877	5.44170898501383	5.19445935778273	5.69378431007232	5.45031167768719	5.69426868470681	5.26933151168572
BLK	5.89288654234048	6.38466977401985	5.71387022968899	6.15173620564856	6.18942650208866	5.91601414304692	6.63819851020539	6.40128116017423
BLM	7.11362685212559	5.97683750562758	5.69602062532497	5.62083530900587	6.35151779261992	7.23360340071067	7.72092070653979	6.56814201293029
BLMH	6.28927989102058	6.87075132837021	6.80345143820361	6.45340664503872	6.73398191738248	6.0979369448004	6.46117650533106	7.14862754556895
BLNK	6.01113952127213	6.89059432543158	6.46251705297603	6.9192476950982	5.51712380817984	5.61088041812003	5.73418532074438	6.56773106795176
BLOC1S1	8.0542666917112	7.38713232332507	6.85556792586295	6.56722511336671	7.29967130910263	7.46948623815249	7.93840777146224	7.76648659987525
BLOC1S2	6.17127641878254	9.42695134980913	9.60595094254119	9.71803094106993	8.41075577840721	8.6306559144813	8.67460421522766	9.32697243991013
BLOC1S3	7.13957175843474	7.17257084359272	6.94427298001127	7.1188103935013	7.53141069151108	6.60351568845252	7.33416574080012	7.81602894694565
BLOC1S4	5.93466701781315	7.15888786021077	6.86959066702313	7.30646142063985	6.88268291128143	6.73909402287323	6.2196432168842	7.4971895574378
BLOC1S6	9.92982746719926	11.9528226621672	12.0855121272487	12.1435492908715	10.9919587405895	10.4690634940445	10.5027735925066	11.1685135898557
BLVRA	11.267871499905	11.4555798032676	11.59681412128	11.9109085508565	11.2845301304006	11.2471066639527	10.227116680901	11.664026841567
BLVRB	7.88898931730341	8.18109076627268	7.48800308453015	7.58667403504199	8.25472690952839	8.54817831991142	7.99793948384012	9.04801643274737
BLZF1	5.54768698931604	6.6224047901462	7.27485736816655	6.8960126310195	6.05249635652929	6.25779735687262	5.63553043706005	5.80742971918435
BMF	7.38614644600037	7.32747481654473	7.06950740849117	7.17445505239646	7.66123713471318	6.38267176746094	8.78490783638805	7.71873460183395
BMP1	8.02041938695951	7.96750089638311	7.76005852697031	7.53038861994201	8.22757512965671	7.16358767140647	7.92828120942598	7.98919058660089
BMP10	5.81787174695619	4.73414841242062	4.41263517610074	4.84126666385564	5.64759394538419	5.50300273720535	5.55995861527763	5.48513057542573
BMP15	5.08146279009135	5.20050991528632	4.59025682352968	4.54534257948835	5.27207089849811	4.97120388776261	5.22483575771009	5.23941930596307
BMP2	6.23047590877738	9.34257205412001	9.26881453929014	8.58643437024083	9.11923030210715	5.44901317784319	6.17958563541111	9.67907207057088
BMP2K	8.045208246241	8.74683397421366	8.2215411893898	8.35884429509595	7.87431973138697	7.92182127683026	8.50889036870987	8.44716084082006
BMP3	4.96756826531915	5.38855872866056	5.17819078718254	4.96273754549759	5.60271566363687	4.79121075481331	5.55887644861541	5.65184418865678
BMP4	6.04171926015654	6.42399599046072	6.03698321765349	6.93457453615684	7.15868591655827	5.7629340270101	6.23803650471324	6.98745448608769
BMP5	6.17500622820751	6.04337092329464	5.98632490478751	6.02986847929273	5.81913013204757	5.50506354759296	6.26503458931456	5.9332755896002
BMP6	7.08043109682933	6.07223086550881	6.1622375517105	6.35384489579693	6.1950225430915	6.89996580145526	7.15692998195051	6.25232389545152
BMP7	7.43797999552179	7.66460054173716	7.86048654374527	8.00181565678973	7.56424547958773	7.78323964715405	7.5444476567274	8.31594138901121
BMP8A	6.60885327633144	6.7149277416968	6.25244092554211	6.44930821194403	6.77769942176699	6.15198350750924	6.35443292536215	6.32746051093439
BMP8B	8.05137386082171	6.82367457287545	6.85938869412554	6.72683162623884	7.06763558475908	8.02371798292884	7.48253462845415	7.18210150816464
BMPER	4.77400786259525	5.06021610571433	5.57396190450871	5.60391423066901	4.97144863215518	4.71083412664996	4.89021015943942	4.86012740309349
BMPR1A	7.62898907097782	9.54564276161513	9.64043894868013	9.71100726030622	8.89811467458579	8.93046483833731	7.91281395920191	9.34930614828617
BMPR1B	8.60262976945295	9.09590659253729	9.70327340802316	9.54253212752204	8.37281025964686	8.84633321273374	8.54911419263724	9.31884700433546
BMPR2	7.23340433060626	9.34516143073415	9.48463995029784	9.83697475021238	7.82589513154042	8.52045583400879	7.50015455727582	9.20431734824557
BMS1	7.09077983719005	8.06456342520253	7.72426412823186	7.88593791241096	8.00183165149933	7.73744480104309	7.26296827000458	7.63658169752992
AC245060.4	7.3013409287375	8.68890889633771	8.87500504592199	9.10628079204132	8.47856630455077	9.53990835952613	7.27417670726489	8.29868974923788
BMS1P1	6.4370348710834	7.696008340249	7.87273082844738	8.01513305942871	7.54562210086243	7.21619518029886	6.72123289452362	6.74373806702448
BMS1P2	5.83359761838056	6.59865081091276	6.49803365687906	6.90887927000282	6.32550959881869	5.49315809660717	5.85034697465373	6.55462800559427
BMX	5.86947445145884	5.7794271102407	4.90496936608406	5.39180822144009	5.76535834443746	5.67710134582726	6.21892485451047	5.66441349471713
BNC1	4.46876497299656	11.616702053103	11.4667639733673	11.5251190495672	10.4693789539215	4.13031527958503	5.40289512497423	11.1298891946882
BNC2	8.39870804586752	10.740202483088	11.0440895362855	11.4662199306381	10.2296966408198	7.35526207795004	7.22141799724809	10.0995012246803
BNIP1	6.43026227843954	7.01278407747749	6.50848998246958	6.72932063677696	6.67044720627928	6.25415423997458	7.00794738284162	6.98266357317918
BNIP2	7.78011043700658	9.88092258201637	10.3055242904527	10.621924805446	8.90768908266354	9.3419809078922	7.41753471940587	9.63328189961196
BNIP3	10.6184473080183	11.0009793935725	11.4030827333708	11.4944338859333	10.032830001387	11.9169979153997	9.19934514897792	10.881126929516
BNIP3L	8.04389363057051	10.2620996741612	10.7318903765352	10.692520258202	8.97094051910389	10.0433866998904	7.76666841613036	9.38206555710362
BNIPL	6.15820178119024	5.25307927949197	5.59804674827389	5.05765914378701	5.55153130281344	5.38851286259603	5.98985631694047	6.20477962349958
BOC	8.57700279298607	10.7685425031708	9.76099014753164	10.3552088565374	10.6919953445879	10.8170529810479	9.21760317194967	10.845308104273
BOD1	7.57527694410475	10.1177491341694	10.4694651597851	10.062372238646	8.92449449244368	10.6352583225212	8.77322297263356	10.0442538409433
BOD1L1	6.84599335862224	8.6724821372541	8.49270670238399	8.85602538667985	7.4575632272699	7.16936426397756	6.15583653647333	7.92964537463011
BOD1L2	6.07860279945446	5.50551883930159	5.59501984641815	5.37396406481535	5.82349106108992	6.01166646083232	6.84281991246373	5.34890076447207
BOK	6.9010319215413	6.07041906913286	5.57975636468241	6.26613186577531	7.14299644483173	6.30155104552003	7.17445505239646	7.23361906446432
BOLA1	7.09769274810727	7.65638010301037	7.48814396888198	7.17158046426136	7.76118013972381	7.68112821994715	7.38342925637678	7.86421313002898
BOLA2	6.24954796190292	6.06600956896787	5.96453567587206	5.82587208521635	6.58279616610236	6.05630472534841	6.01720710643912	6.11341656637816
BOLA3	10.4773703860383	10.5765945615852	10.8337226302649	10.5388926956827	10.0788970678926	11.7669057819901	10.5036778723771	10.7637797319589
BOLA3-AS1	7.11070092732239	6.44296524593124	6.5091329583053	6.32736527855045	6.56661834236291	6.78985430604772	7.05764945732013	6.02069989703505
BOLL	5.70681986134323	5.30781054177365	5.170655790306	5.03343225414639	5.22317026450838	5.2481221386996	5.45421567776764	4.65474512815184
BORA	6.70465496504779	7.14648880974802	7.71679775339638	7.56564813044639	6.95702113192624	8.59988183034463	7.69512051281635	6.74780842118806
BPESC1	4.33968467722591	4.09660415424747	3.94669173826428	3.81196757970423	4.25938656117481	4.13461194806331	4.24886567653514	3.82996505565356
BPGM	5.97000592202572	7.03851468587538	7.16344732069012	6.82969209017693	6.99458966140802	6.35627230566659	6.68082415057207	7.19223910984771
BPHL	6.44743690798482	5.96217559557228	5.89762822299664	5.70603766585315	5.9251454052758	6.84463916533396	5.96505545947909	6.13942551544303
BPIFA1	5.82065672513928	5.52511112859639	5.56263909293784	5.46751715618677	6.04458685572658	5.23917190203053	6.01884962387062	5.43352365249236
BPIFA2	7.58765981625967	6.06600956896787	5.61731322195432	5.43002385296728	6.05196368464445	7.21562517633862	6.8355282396288	5.75618640662884
BPIFA3	7.25781634717065	6.92965133376732	6.50646991063928	6.60200384890048	7.57094638849116	6.92474942124622	7.70486455509272	6.93898115898083
BPIFA4P	5.75945646432492	5.73156189015293	5.19818251980253	5.73184028231578	6.07492892331296	5.48530365459794	5.46576824404089	5.86245753630052
BPIFB1	6.57125676769643	5.44338838066233	5.53520306562333	5.70082029734795	5.96023273659721	6.28462359589582	5.9119887245517	5.73719192903254
BPIFB2	7.64444636071297	6.63396118341714	6.32498464722171	6.28161383454156	6.80137376490394	7.87886309720642	7.28746080132149	6.7144516526092
BPIFB4	5.61616696950034	4.31340877575948	4.35893790155607	4.5899456329897	5.04679924629809	5.22017587418835	5.39690641530311	5.12304595843758
BPIFB6	5.23683701136769	4.31474674525056	4.17539959053766	4.07802950915736	4.57006547670474	4.96030194131092	5.68979487364888	4.40406503888583
BPIFC	6.17021684209766	5.9543930272079	5.86993768182666	5.77183533767479	6.0015605644641	5.76653648806142	5.88614914003966	5.83944956741899
BPNT1	6.84564937463482	8.76064318261563	8.62382900107603	8.76557112612359	8.70188126234146	8.53849983381518	7.87361374449058	8.61665607876667
BPTF	7.71346778043259	11.200306270504	11.1133056197096	11.4377457566179	9.75103144071489	10.1392173574548	7.61569505380013	9.36498245069376
BPY2	5.6520711240402	5.00040943843337	5.04600907405681	4.68238433938621	5.43219158788563	4.92301258199204	5.01995914750407	5.30102554396286
BRAF	6.08074930467197	8.58585162634056	8.79566758403493	9.12514147826716	8.08803829636601	7.23247283629695	7.80868283020475	8.5500948656802
BRAP	7.62763965076401	8.63913267784907	8.44671128142678	8.51619217711047	8.16408963949501	8.5085468095037	7.93224558789611	8.24724920779322
BRAT1	6.20825534998012	5.87896630501109	5.32862572443022	5.58610597895825	6.05049218572036	5.53847547867205	6.05410730541935	6.13942551544303
BRCA1	6.77921278537838	6.64525389031357	7.0109015438466	6.75758806044136	6.73221346400054	7.84318868040034	7.26740177849533	6.86941611470086
BRCA2	4.3986280476246	4.57447279678476	4.19109590827687	4.45677354670431	4.25697737885914	4.75267480172606	4.50982978940374	4.08976431213414
BRCC3	6.99539649774102	8.11061131763786	8.62546141859879	8.83061479580901	7.4720600718081	8.71623343595655	7.40326213517068	7.76744930093099
BRD1	7.38020638758069	8.75905114869527	8.42851409582333	8.53399874743399	8.24708719407109	8.16259194476697	7.90368119273332	8.91125617358525
BRD2	8.47672717423241	9.33244060220213	9.34237916312683	9.48656158145423	8.20665538394074	8.013322950836	8.03327589693	9.3308627990672
BRD3	8.58933845716412	9.4415654394798	9.57137401739816	9.91072215689455	9.38029313037961	10.2125117133299	8.06249513430215	10.2618173208009
BRD4	9.28678146642715	8.86241819447031	8.49983598698586	8.714765409703	8.92441662758919	8.46465888318777	9.43362777862058	8.86872722619465
BRD7	6.40839356642966	8.41317802615516	8.84848415568802	8.82890336788243	8.03580873302374	8.77633735579684	6.14479277175572	8.04013689530095
BRD7P3	7.77929165475937	6.70480284203432	6.1980909126658	6.4884131161399	7.3390545198809	6.35092391646933	7.71046452338883	7.11869876605131
BRD8	9.1162218741201	10.4221387964904	10.3233454566011	10.4386936305498	10.0413443182451	10.4716787428952	9.85170417516736	9.16624962884045
BRD9	8.29676745533143	7.48114715125165	7.10874071183239	7.21878980850378	7.55733308868953	8.21926748270925	8.21225655821236	7.9961427852535
BRDT	6.05661984265109	4.22738205457865	4.24776566282201	3.90307697984384	4.06791907109444	5.3158317438094	5.26864450637545	3.83420742131778
BABAM2	8.01040743182743	8.60790370582929	8.34466850787213	8.61766153002516	8.94538173621006	8.36713119119765	7.86730566730037	9.22645214668419
LINC02878	7.92937891521097	5.65060018406541	5.41430305660041	5.31943909599456	5.97838638952935	7.43443455252966	7.11362920476632	5.63428535728606
BRF1	8.22369978049349	7.40566173781935	7.26878160556399	7.0421012481097	7.45581373017182	7.06273041403662	8.34764817042121	7.16930070345431
BRF2	8.70811587353588	7.96928866190524	8.21942897169301	8.13063277459914	8.22007679380042	7.63734696730802	8.06860440865708	8.57645844807219
BRI3	9.81483273542918	10.5048807290806	10.0242624080876	10.0524282996461	10.1564503409581	11.3347225403901	10.0774873189682	10.9504486995606
BRI3BP	8.75438758050952	8.57844632288241	9.20363347839839	9.55976398919023	8.06696038388438	10.2552843288238	7.65198531929345	8.89891619665747
BRICD5	6.49570075802937	5.36007763483458	5.18538104984273	4.96960428868976	5.59795226329009	5.87792291755166	5.89374063119062	5.5977747752553
BRINP1	5.88566678928245	4.95554934864911	4.68095560727398	4.60624593387941	5.00295175501851	6.00319682187857	6.91132589411028	5.00779615961164
BRINP2	6.48593645945919	6.34294409660315	5.98573773365443	5.69004383843936	6.58121055695693	6.11848811252007	6.72500472464178	5.95597146153946
BRINP3	4.32831540656997	3.76130208087888	4.05438940980441	4.45472063728331	3.76459874851233	4.03900618244514	4.58418529302348	3.94849155902503
BRIP1	5.68201519114197	6.27064968073459	6.00387687548125	5.88699269710631	6.26352808518265	8.08590027313773	6.21791907631775	5.99068275018846
BRIX1	5.35797896661658	7.76343337755787	7.83993727648016	7.92992000041729	7.12598896171864	7.07954199042407	5.74061562955933	7.58502027463227
BRK1	8.79492043557373	9.54450538276429	9.78004223943913	9.66362293546609	8.79410217110013	10.2510565697138	8.54570547268139	9.79498933707322
BRMS1	7.56262413515108	6.63271515304312	6.34274497003146	6.37474001164843	6.80377073211331	7.74828708356782	7.33902156008423	7.00823311842162
BRMS1L	6.94969685904883	9.22190053753644	9.42569026034456	9.29533639412643	8.74557832037129	8.89201653430797	6.21657663901629	8.89413932278322
BROX	7.49939640596344	9.67231639979284	10.0912913805213	10.4008705364991	8.66583542958956	8.88920699643869	7.66920149669793	9.47673845718454
BRPF1	7.05245088552675	6.88800645678255	6.38514531046294	6.78478299098757	7.01359699231538	6.79839161853529	7.07127949488082	7.24230401445163
BRPF3	6.79931188579016	8.02925090419607	7.83496918636221	8.34586899416012	7.20767832921128	7.77758950854012	7.28387626000674	8.51675133006261
BRS3	5.96539373608172	5.89346988025988	5.67816069363355	5.56567308526497	5.92341260064754	5.79201616618961	5.83630680900512	5.80955712809149
BRSK1	6.25671634433176	6.7613888108106	6.54614213845611	6.83994818920388	7.54749357884388	5.7301867995444	6.43932502756556	7.20586746986803
BRSK2	6.34530342182896	5.00252823540692	4.95518346541277	4.71339977730282	5.47210157348064	5.44536709852202	6.68441067982921	5.20000906202959
BRWD1	7.40956255431569	9.711839716919	9.70634604271895	9.69203910668203	8.87899329738963	8.59484818628198	7.62712662111424	8.62256400309773
BRWD1-AS2	6.73724160117143	6.15637115440498	6.29256501444129	6.51600173135231	6.76355885300026	7.48007727645477	6.18474101669602	6.53723643067935
BRWD3	8.13147205567392	7.25019966908867	7.29707398785396	7.28294258442625	7.31337977370778	7.79006799527332	7.96735289234859	7.01149041872172
BSDC1	7.65675092902624	8.50999209571594	8.49892404370999	8.76753228445518	8.3414817551883	7.36998404274414	7.82927807053888	9.11406002389951
BSG	6.22644477382848	6.29258072120534	5.84883820413621	5.89245074595568	7.07392692562755	6.33618014907941	6.93217669796837	6.6047021449322
BSN	5.40237532455449	5.73080511612369	5.42088399310004	5.58335662477553	6.00164942585892	4.98027074980275	5.14812098693826	5.8875746558597
BSN-DT	4.57031719730366	4.53407258442867	4.47459025505891	4.52418273664907	4.58139404216099	4.52565437485528	4.92497999343772	5.0263463429611
BSND	7.94210623633077	6.54339192349325	6.27766204514442	6.13672440842213	6.72113501140594	7.44401756781904	7.83303376486773	6.3842441182567
BSPRY	7.4568660619906	6.07408603007041	6.17242070156877	6.21703435715971	6.54018447492346	7.94439062953656	7.64928493983072	6.59100050889965
BST1	6.06171705347932	7.15095934298149	7.22120727829417	7.77630901840486	6.80077451882128	5.72112585239725	5.59632834413629	7.83426204453357
BST2	7.91984711198152	7.11302628746868	6.90773207031372	7.14179490312208	7.81417816739043	8.04386843406727	8.70701281977151	7.83058591949892
BTAF1	8.98035987742642	11.1688400086757	11.2281372527578	11.5066274234627	10.1696014354471	10.6312263209223	9.06909165998095	10.0013964553503
BTBD1	8.64187435284706	11.1059025212467	11.5452588686187	11.6479050246818	10.4108230404817	10.7228551421026	9.340642781733	10.5434813418858
BTBD10	7.19268255395503	8.99757408473895	9.06855821225258	9.22211783957014	8.42466371985423	9.51912838930845	7.37727207985758	8.87817729274506
BTBD11	5.22073179450918	4.94799238376453	4.92989212902831	4.98100025865182	5.26194304327052	5.69557070205161	5.98074105561185	5.61606497234881
BTBD16	6.8258340917584	4.44574323336946	4.80787091286934	4.65447204889132	4.76029589347577	6.40396605683163	6.37007108538709	4.39984611214844
BTBD17	5.51929794304109	4.57245141137279	4.98673217380784	4.71989305688517	5.22789863071975	5.10871962977376	6.21938769156178	4.5541575366952
BTBD18	4.15654671492507	5.1168247270663	5.01006392846388	5.17641509342372	5.2799173040887	3.814496736534	4.08789983026326	4.48785032940205
BTBD19	7.75078549097447	7.15049328276311	6.89568734349088	6.48147193633715	7.34828687901902	7.17497764614332	8.11114300514838	7.35238583258787
BTBD2	7.43220392337706	5.8307354345739	5.80816090575542	5.62193950594285	6.13874422433794	6.72666518695106	6.79634166758119	6.0799516294123
BTBD3	5.76584670088143	9.34644241231583	9.85761802455893	9.80068643465563	8.25178384338404	9.67276459207036	5.73694545787383	8.8952085534533
BTBD6	7.83393262210218	9.8015065001761	9.30362425650184	10.1120137791319	10.2923120374993	10.5604356591542	9.02528212808764	10.5233476735319
BTBD7	8.1811115684758	10.1794541201068	10.3762395950185	10.5943006952811	9.43577676837225	10.3396368928249	8.31567794787906	9.78073609533251
BTBD8	4.34014702155496	3.91101128833939	3.9045130319673	4.15382217748653	4.31715319119661	4.15016582850241	4.70292832884249	3.81139273313135
BTBD9	7.15738432685822	7.59236830413803	7.62732563473098	7.80247193272127	8.19206506191725	6.99397458330136	7.31920678074408	7.94609408532759
BTC	5.82756195753236	7.54927161130469	8.42266146515418	8.45881836087366	6.1726092538363	7.22727165867861	4.98925034105484	7.40956255431569
BTD	8.37008987196856	7.79939796711974	7.78523772549	8.06813385859119	7.63406392252198	7.86606672770362	8.35659149095037	8.19389156277482
BTF3	11.3341378960899	13.2251760883388	13.6691984774569	13.5293988190885	11.9704286053922	12.9342123755475	10.8237477172295	12.9573778172976
BTF3L4	8.46685256083355	9.48656562476486	9.95625774255612	9.66793493495408	8.71660880277716	9.97837124348305	9.99633272595933	9.79285407679213
BTF3P11	5.23710647187947	4.4573367367003	3.93626329102634	4.04352073539737	4.25923571133466	5.08204047273064	5.52916112735936	4.7078057974539
BTG1	6.98470884507691	10.8244677844543	11.3148509502749	11.0819688053888	9.31489885745731	9.86815969312125	6.85001373513944	10.4130967090736
BTG2	7.68052275685253	8.35607269676005	8.42250995343654	8.36428519802428	8.38136658455632	8.29644030830176	7.65700818379473	9.0020492686556
BTG3	9.34525281411644	8.97039766044123	9.76824373485168	9.87999742996512	8.26469631660906	10.9871160061845	8.56832164987529	9.11650533944997
BTG4	4.67953677561551	4.25282787592314	4.04611257954664	4.35399102211177	4.3003125675655	4.28924731830355	4.33203407794448	4.22462496282816
BTK	7.05856610044806	7.79046939175587	7.56256545075911	7.59940552986053	8.10794339666717	6.96732863187006	7.11682105080174	8.17166020768504
BTLA	6.31042183191201	5.56009313350498	4.96921944280821	5.69869136163778	5.59163162857357	5.95367446791914	5.70705606770362	6.06620571410492
BTN1A1	4.46119646349899	5.29618248567052	4.92405661056022	5.15128692064411	5.70421357680631	4.41417297282611	4.57205687825531	4.7985273172383
BTN2A1	8.48051768799537	9.52671185207874	9.41151703091473	10.0270848867948	9.0122173671735	9.8499103425205	8.25183024815488	9.31005525149542
BTN2A2	8.31760336705332	9.45525506007335	9.41637140100941	9.99212468223055	9.24648523227414	9.45865240098206	8.65871964787852	9.44407466454113
BTN2A3P	6.42822871715839	6.25304303634027	6.07115394020347	6.06510899505773	6.21385572979085	6.0694652126748	6.64521086248125	6.62421769710648
BTN3A1	9.01313408345948	9.1213156271426	8.81097581152384	9.00173655587167	9.18122734492936	8.96158013996655	8.61818377514673	8.99607452804594
BTN3A2	7.90720187208507	8.15031555904751	8.61462301485917	9.11376814784208	8.58891782133646	8.6496806305969	7.42699378833723	8.25341908372416
BTN3A3	6.45417932917306	7.91293476233922	7.44822129544715	7.86005280396162	7.06632617538236	7.43269007867187	6.36947910940736	7.65701026951202
BTNL2	7.09594278132528	6.07738330245056	5.85154737338373	5.11046198937156	6.37251038568885	6.44165562162249	6.31152559876757	5.76934905437688
BTNL3	7.12967589050497	7.27906617109223	6.8972216729512	6.99658029325378	7.64160944264832	6.58024899303427	7.09293480046748	7.38637372891855
BTNL8	5.69968722619404	5.94418215156148	6.05965541299653	6.07024897484781	5.88721830382387	4.97758632949848	6.06285435859889	6.92007973818203
BTNL9	6.86613529682855	6.78231689067735	7.04042916300543	6.59725439645279	6.91353335462659	7.55112391395753	8.72541375328769	6.86636666341405
BTRC	7.07673295307219	8.99416182433229	9.05336935356609	9.09899704880607	8.23917353253371	6.67221864814004	7.28736451652391	8.6451780294639
BUB1	6.50847686822984	6.4563385973417	6.2260275274748	5.81730499348266	6.60185827184527	6.52711069173318	6.59238874040184	6.70255513858998
BUB1B	8.80479715022852	7.14179490312208	6.84206599855859	7.12054312844712	6.66254950530199	9.89018803293855	10.5647293148411	7.13056972362598
BUB3	9.92598748457863	10.5919166752136	10.6829237428767	10.6475112951149	10.2195621160557	10.3291090566072	9.9894041291727	10.3224424218745
BUD13	7.75259300111857	7.84510496425096	8.15190583197664	8.18896884176917	8.11230475019116	8.09539207993213	7.91167686837812	8.41676232246959
BUD31	8.00103713354383	7.43590098478676	7.51518322254418	7.64137114528407	7.15903111746995	7.78984088588155	7.47539750836373	7.73580388728593
BVES	5.64976355600025	5.49608267635164	5.44552599964558	5.64976355600025	5.52257053940703	4.95407681503962	4.88380232588137	5.53951084570749
BVES-AS1	5.3023368877526	4.03737120785551	4.41290196886007	4.16840693195886	4.58807659475178	4.69225264726401	4.79449950968828	4.37176945476051
BYSL	7.41056612467679	6.97100317153423	7.03742747298603	6.8682945674813	7.30688329692444	7.3217102175099	7.47183704597513	7.70073390463543
TSPOAP1	6.55994638311174	7.86674633005472	7.26062750617645	7.49037626431707	7.75872180680601	7.55365894404372	7.44078998276393	8.24548966380251
TSPOAP1-AS1	4.92332310751747	6.77425106257516	6.7433208140591	6.44195798823112	6.87479580629876	5.66958524951913	5.07176011302225	7.01904200188433
BZW1	8.86454214109161	11.5194519283354	12.0740328801459	12.3213512730243	10.6750762956104	11.4598915812218	10.1865821912571	11.0371382089082
BZW2	9.86511502938005	8.55336627896449	8.55929385524098	8.40262623119564	8.54961505462053	8.54152881108695	10.3425493300447	8.86261150884251
DEPP1	7.55348768295091	7.42712593205433	6.82119847012702	6.83206822567788	7.02002969349957	7.47793471442892	7.61042299662685	7.72357877975454
CABCOCO1	5.77412269457246	5.51508800795077	6.57106219678582	5.42035439190703	6.20277523084666	5.15937882823608	5.50847653174756	5.68948443423345
LRMDA	9.22430540839186	8.6337645190229	8.61505402941499	8.30907568775173	8.98939608947623	8.46263181793096	9.2493677320753	9.32261190439411
LINC01517	4.53725645218384	3.87757381528637	4.06687190701986	3.89687189765699	4.33225672875576	4.04029044274217	4.35598442171712	4.34487094483647
TMEM273	5.63919110005177	5.49730426014258	5.53981366859939	5.95803966880902	5.7979009118284	5.43096041426067	5.69863450030599	6.85941746615703
TWNK	8.59068361297467	8.70194561746544	8.67998281484249	8.61012686518947	8.9733765004011	8.69726962448959	8.92156763582858	8.99885147164384
ZNF22-AS1	7.25505299300714	6.7777671833009	6.43178197431205	6.61086518972515	7.29608075071543	7.39765573540559	7.4160677205527	7.3198897202728
BORCS7	7.41439428453989	10.7854133781305	11.4390902315814	11.4614556475905	10.0798987088071	7.29032446450594	7.04969903470061	11.1026194372971
FAM241B	7.97151188316241	8.34931598013824	8.09736136526312	8.02844661681925	8.56652451868711	8.75116292593296	8.60605162704787	8.65486938921007
LINC01553	5.79513914877664	4.64083000629258	4.6688904984362	4.88334598141963	5.32233329919092	5.00765231355043	5.87351328715053	5.08151750271207
C10orf53	7.29417306729524	5.65300169623973	5.25828508328355	5.17965042263713	5.96300887009734	7.24798227003885	7.22799152099739	5.74971479376263
VSIR	8.33157123908445	8.50375108410181	8.19209610517043	8.90914646198408	9.13972105060878	8.20032891193322	7.72223136581348	9.28659940059559
C10orf55	4.35217962795927	4.45198633813407	3.84782261216449	4.25066483220529	4.32229023355959	4.9959583135913	4.52243626920802	4.11971138516826
C10orf62	5.95348953280827	5.19998779543738	5.3729236525756	5.37672843706908	5.68999437954637	5.88920973496965	6.14102414167596	5.40423006040458
C10orf67	8.51122551841606	8.41154093124464	7.95929230107241	7.8419292636482	8.3848636634123	8.52630431071127	8.49489409185898	8.33178263139054
C10orf71	7.71843655028036	6.08645922667579	5.71121026828348	5.67054585340126	6.43654063610285	7.48940564862886	8.01437918361394	6.18271582107352
C10orf71-AS1	7.56536370027696	4.66205805133627	4.70410121787614	4.24322482902328	5.37848171651826	7.17921271011555	6.9027219776443	4.95372999602358
ARMH3	7.52575021454516	7.94162247989338	7.98847102131001	7.74549255711373	7.78101509799792	6.66713045500537	7.82662148007215	8.57181863474228
C10orf82	7.53494333245183	7.13961534148338	6.86942307523189	6.39513439368963	7.06632617538236	7.18890528087466	7.00580593677465	7.29677093028025
LINC01561	6.80878187922516	5.59504389361559	5.73149755036796	5.64655892190037	6.0736135907486	6.04102265427694	6.33074857604048	5.51823153222411
C10orf88	6.09117790757117	7.55619773063084	7.52043052266664	7.74220852882311	7.12694592234849	6.63687218052389	6.69112468746379	7.33177203327748
C10orf90	6.59358681695667	5.39085322570795	5.26211674140625	4.96055603473274	6.15396312056753	5.8554160866104	6.64063082586126	5.71179235182469
LINC02870	7.1625695241973	5.12239704211524	5.2121604949076	4.98162309963006	5.9695420942538	6.81781561895319	6.81229683572401	5.51704611007075
C10orf95	6.23108782874452	5.98552901310886	5.78385265360043	5.90324245451509	6.07219359650836	6.04119049655252	6.26461958259723	6.07719779217554
C10orf99	7.60558863422069	4.97361011810255	4.57191782024237	4.73242722295126	5.33105266784134	5.70137041776358	6.85846769479989	5.16123196975447
C11orf1	7.3107544403423	8.85364183976013	9.18409154090478	8.78065567626524	8.79572994608947	8.77806045728909	7.07430257202213	9.2994118684323
C11orf16	7.39964992072925	6.41155938859728	6.36511464864355	5.91905754323749	6.75947901373081	5.67306680965685	7.65023835617257	6.88529651411842
C11orf21	7.14583923038387	6.64195497894876	6.32556049456781	6.41999617315202	6.45148423189731	6.25066391581978	6.96324402076845	6.48495463068641
C11orf24	7.78330269752034	7.06458836149064	6.78612263370997	7.43000907734484	7.67466352504491	7.88222931828793	7.0987315108428	7.5816383529501
EMSY	9.25864445687727	9.34683298505536	9.42677496715449	9.31164761576182	8.75608599650853	10.8909079799634	8.067281729171	8.56602228991533
SELENOH	12.40695324755	12.4461964432013	12.1177148855644	11.8412385997865	11.906193415477	12.0664097573217	12.1128642000888	12.1671410777867
C11orf40	4.91083319050536	4.77867751374296	4.26851111522459	4.55239223920635	4.79888934817516	4.48000857020562	4.86248493591624	5.18926792142569
C11orf42	5.35191525253248	5.04951071248812	4.6447389092754	4.70912160646146	5.20944642001552	4.97313910588001	5.2337518931436	4.98386988643135
LINC02873	5.84550309398969	5.71342923213308	5.68091859516717	5.28271764970965	5.6395982230189	5.63568439753468	6.30836522196274	5.92187651670193
C11orf45	7.20202370267522	6.19095124237475	6.22998509468594	6.21495054371587	5.98732044006326	7.35762734780154	6.57707584520486	6.30616023329791
C11orf49	8.02072714410543	8.45463397723928	8.46631108897262	8.40615442624831	8.64569754276507	8.54706370116245	7.98960268448391	8.80126491066257
C11orf53	7.40780257584478	6.57716029910382	6.28391972909033	6.3958301092462	7.16949735914027	6.77621696796839	6.9185898378689	6.41980544817098
C11orf54	7.97814834220065	9.76583456892629	9.86554475693284	10.1908946462496	8.81587648055639	9.89707474825703	6.07101607211774	8.61262896338391
NKAPD1	7.75146699294495	9.0628752367331	9.2192836334563	9.1567745349455	9.008055040988	8.96948102847665	7.75252697694307	8.86501130533962
C11orf58	8.84742278169516	11.5198428740916	12.0315858145745	12.0470908088769	10.7277749182661	12.1489196932734	9.83241077781713	11.0039072816212
JHY	5.44464759868841	4.93838624648597	5.38115064076691	5.22565519377696	4.51326703828504	4.73134020020657	5.00433370483368	4.58163871506
C11orf65	4.10065863155468	4.11071588649124	5.10251573503983	4.39781733279313	3.87044079325131	4.36229941803786	3.91969063911038	4.21820017158124
C11orf68	7.5398223438716	7.68146930426857	7.32071009221233	7.29371384596102	7.72475430551926	6.94130892741916	8.05049028941983	8.19926597510983
CFAP300	5.53160334111969	8.44528378832739	9.2017971835457	9.1320997460722	7.58823617036844	6.86640947883253	6.04149328984758	8.7374883251263
C11orf71	7.66113355275435	6.91022611169435	6.80359137396996	6.74477106143256	7.81023613954144	7.66012910468117	7.83178368997013	7.60929274040179
C11orf72	6.79601281852129	6.72108183013283	6.5994879183237	6.55372555856791	7.27544912271461	5.81583507891149	6.39216055469634	6.92264001445849
HIKESHI	9.31676193254823	9.97700817167513	10.0248573183364	10.2534262810262	9.50801809492752	11.7199833950404	9.65330156886427	10.1085260482771
IFTAP	6.00659881812807	8.98652942857665	9.21021524913108	8.59102357119909	8.36697474178097	7.54283880105735	7.04458918392824	8.49938767822726
C11orf80	7.52067540722214	5.74911748410439	6.75390661683102	7.21583003559842	6.04108996697194	7.70729225048576	7.40980173597308	5.63592274773669
UQCC3	9.13034671560909	8.30195859305377	7.7802177220307	7.11599862139224	8.7000153628105	7.76440554214968	8.51133618791413	8.45197792520891
SPINDOC	6.83711690492256	6.58417787021267	6.54285124682497	6.53349275201963	7.192211730866	6.40714417005253	7.4102502547689	6.85435523348971
MAJIN	6.10311975116538	6.14522782271183	5.69281446282121	6.13027664083643	6.56629648772858	6.33734967500647	6.56086251891424	5.80367845124273
C11orf86	7.12301205206225	7.06796598852536	6.78955264876855	7.06759966102301	7.3829316239484	6.3651145053833	6.68445403556107	7.07543494224012
C11orf87	4.67722415723491	4.0260727000444	4.26092128599761	4.34108545167885	4.5562950143822	4.37264185282194	5.2100066127667	4.41931891055202
HOATZ	6.03958076979692	4.72892277797211	5.68187024953966	5.68396785503575	5.00406849760009	5.80284384291711	5.58141912092135	4.82815610169151
C11orf94	6.74406066808738	6.45106217739124	6.44242182945387	6.33669487547815	6.64614188632186	6.45733423390569	6.94254259541148	6.42457824437813
C11orf95	6.77909443022773	9.23213654473749	9.29884395665432	9.65039149289345	9.29773367882223	8.65602741623595	7.89769924934645	9.90499655364893
C11orf96	8.16010064528819	8.69891629512043	8.77814161715922	7.2754929992376	7.32680487383238	8.91059936619407	10.0479338694734	9.25728083517176
C11orf97	6.00216854964534	5.20842341575374	7.35663385904326	6.35221311923382	5.3602122703218	5.71200383084835	5.71860521361646	5.56955298481853
MYG1	6.19189543800807	6.59159961937962	5.9034188017549	5.81667480126251	6.75318187267469	5.95330923365395	6.88530450722068	7.15209682928573
C12orf29	6.16668440985724	9.98979296498126	10.4277055633055	10.247839803249	9.28019630396622	8.60065335628375	6.51947108399145	9.79041728516744
C12orf4	8.05325176499063	9.14862449058344	9.23334014329168	9.44621384048047	8.648171953121	9.0271728027132	8.69796730686229	8.41177335786445
C12orf40	5.22372887081655	4.38887055601135	4.36868232128683	4.37492894671171	5.00301058774887	4.79559443657419	4.82303576699637	4.35847632118082
C12orf42	6.1470125266304	5.11914228838523	5.32855968264808	5.06610195988198	5.58791368852845	5.83899407364638	6.28613801027411	5.22690478104192
C12orf43	6.07293461694063	7.64201203361825	7.55366070646643	7.62209043800383	7.29643004855057	7.16649451108311	6.39719009818493	8.23196405835164
C12orf45	7.5345310550401	6.80651209544822	6.96548377797203	6.42609359595681	6.87059176968897	7.35830979845296	7.3614594510771	7.1934699520239
SPRING1	8.88101362454536	10.0790634414532	9.92257200444335	10.183114111731	9.82209985725516	11.0608764268652	9.31481515777944	10.1899584670379
TIGAR	5.24322451177972	7.13891770178172	7.27663386964213	7.44418935984542	6.79769103744456	7.63965658144085	7.33312510609211	7.32637725288838
C12orf50	4.41606207031947	4.33947743905102	4.442484098357	4.37234977047892	4.78624357853451	4.63281970613363	4.83312292904317	4.80524807250059
C12orf54	7.9565197465928	5.68603546837558	5.67285847126059	5.55867247163565	5.87289793804823	7.50110513731879	7.19858928732347	5.8875746558597
CFAP54	4.7442508630062	4.50918495358667	5.13205915764759	4.55129312445571	4.77534003321154	4.75246268235075	4.92796178472248	4.69247193322843
C12orf56	5.90873085855777	4.97197566870525	5.17345932867915	4.86889257660067	5.52628106862142	6.82784209580802	6.52840121850085	5.22022023265792
C12orf57	5.97656473432933	8.61053767092257	8.38206469180562	7.8291944674215	8.05194017731706	7.76112447564904	8.01333411329704	9.49776717493757
C12orf60	7.04972236710876	6.90630935539948	6.86761267877891	6.82737350724812	6.89126060681281	7.06755356584551	6.54737243959353	6.25950541988659
LINC01465	5.09418434778928	5.44307514913304	5.17064381842042	5.00936598899602	5.59757706799877	5.13454432324471	5.00473687139751	5.29068965470722
C12orf65	8.00636535031989	8.24163951791848	8.19503856089653	8.28046736759734	7.86884826298651	8.49731959707642	7.95835899278703	7.56631548752955
C12orf66	6.81652023218435	9.04111130206629	9.00835870667445	8.67046879288181	7.61376886793556	8.00440906003496	6.21604034163089	8.08749793284663
C12orf73	7.06601430493229	8.68592053970552	8.80522037999656	8.90460673139324	7.80674690051344	9.03167821240734	6.97223545454712	8.75404787993202
PLEKHG7	5.99054031362237	4.6816247037402	4.7582788913358	4.53849672981336	4.90041979481975	5.733311356926	6.39518082750546	4.98893077237999
C12orf75	5.24193425085999	7.56441128468849	8.68945861809724	8.50340362669764	6.93582642085214	8.75044519543015	7.23415454582221	8.51320624841745
C12orf76	7.7132289663408	7.53196266534311	8.09508430827559	8.10395847684324	7.23219860401142	8.71012969432216	7.15661590792217	7.72237357696179
C12orf77	4.35381864963398	4.74058440473615	4.75566398063198	4.47727394237748	5.07407726268901	4.46207888360627	4.57225093926298	4.81331854261628
LINC01619	4.3773054823375	4.30631383729228	4.14038590857429	4.19675637586189	4.63795498733455	4.19523373765177	4.53046406241742	4.31488523492199
LINC02874	6.43575029907841	5.58460209960641	5.39252591571607	5.30362920497846	5.95063996450681	6.311408626489	6.45642634425897	6.319090128244
ERG28	7.7652660238883	8.88968077446901	8.66271993604321	8.98566969378325	8.62945792404215	10.1124517693524	9.09449990549122	9.61909500618227
CCDC198	6.79946617933311	5.69515810507109	5.80613368716072	5.47884431667351	6.18355510757859	6.18584860923939	6.45974462753578	5.90009319077468
C14orf119	8.33750317953688	9.78870472892972	9.9463434189897	9.96161849536562	9.75768725564775	10.7439752253409	8.37387835833058	10.1364770380035
C14orf132	6.32967032908288	9.36318606459577	9.48666096512759	10.190100883716	9.38527097088133	7.89954343451813	8.49085668592732	9.5689740684768
GON7	6.26197527264601	6.45365145028678	7.2193586678203	6.91756945067131	5.55484129446195	7.31664347960553	5.56988053419271	6.48492592611293
DGLUCY	7.41531553076464	8.14716390077411	7.87168770036645	8.01322951548019	8.05388730685107	8.21595088861341	7.26891294670525	8.17375729709049
RTRAF	10.0055046801	12.1283853958265	12.6231242914744	12.3038576075954	11.3563958118707	12.296804324273	9.065792982791	11.8291731851286
RIOX1	6.12667559699646	7.90631066468425	7.87186366251872	7.76737415855394	7.82618165945828	6.94087631662006	7.30538679289366	8.69982008862804
C14orf178	5.06979101943511	4.97270823374745	4.98752817011328	4.87562892397212	5.34594187921284	4.95319077238086	5.36999707284677	5.1073762389717
C14orf180	8.72008354652786	7.08552667662266	7.05482080083751	7.02988897525887	7.63559271767793	8.58433841878235	8.59855272581417	7.51345396488964
LINC01588	6.43053636733364	4.8594775362891	5.07710634822388	4.72536627614428	5.07498954306404	5.95063996450681	6.18608627087751	4.83091467422449
ATP5MPL	11.7747652199184	10.7006511509414	10.9273668510038	10.5311378944252	10.565925970618	12.0562208677818	12.0220337943864	11.1719806288506
LINC01551	4.91716249235304	5.62057054608186	5.27291442931779	5.5977747752553	6.66781291975146	4.85420639504064	4.7856393017591	5.58717744906615
C14orf28	6.83954811831699	8.51091813781123	8.82890336788243	8.56316446100935	8.23172298275653	7.77246578784836	6.1807436351067	8.09508422149891
ARMH4	7.86959072246154	7.62796450488956	7.5734039128369	7.56896771560425	7.37426817008487	7.79126275211267	7.5117167237043	7.50728052647164
C14orf39	3.98234710164476	3.85296536617471	3.91306368675008	3.8403893611192	3.91918927182941	4.07270992496995	4.09953019367391	3.95274180798897
LINC01550	7.67200995756195	7.10239097669785	6.7986937118209	7.47983744307133	7.46622791019835	7.10995552589303	7.08129109064611	7.04992249792897
CLBA1	8.65596875349397	7.74181040070017	7.46148325631023	7.47756384409613	7.94683347340801	7.26760572238562	8.81390311571728	7.8914180598139
TEDC1	7.80976117768754	6.68809370733029	6.55844345443289	6.39672689322706	6.84710072238986	7.23215000684857	8.31446494809896	6.51070521459766
C14orf93	6.8660958267333	7.4576983020126	7.29144950101083	7.27515883836128	7.41319380224271	6.91607374963056	6.58703113654412	7.97829658464501
CFAP161	4.76751935034075	4.07872571436181	4.75572074966549	4.46288595139606	4.44293170203028	4.45700551911253	4.47604189202341	4.23738190014378
TMEM266	6.31725442744896	6.99424514592188	6.58539186520268	6.46843950028181	7.53451457200796	5.58597810764709	6.41662425749252	7.59111382203451
C15orf32	5.14895281991007	4.40566644165104	4.36952923663804	4.39952847342928	5.01620700121325	4.96516590635053	5.06703441326175	4.58664981290916
ST20-AS1	6.70820882204127	7.23294584046724	7.46183376886269	7.22187169156296	7.36804590775657	6.91013571310508	6.98109371769547	7.49620247334981
C15orf39	8.08261830190768	7.23393492638261	7.02705481893744	7.16319157398195	7.69364503654416	7.25057048490654	7.97770759123544	7.63034418282919
C15orf40	6.52794367402116	8.66117679383853	9.2051465061727	9.00466043251799	8.29053403596559	7.43464681839116	6.07831106778832	8.41578785142671
CDIN1	7.30757863988685	8.20758426666226	8.50379259057142	8.29367934918223	8.05614515461466	6.82486448214566	6.89281861479728	7.59193229360442
TERB2	3.70974991598902	3.68983100777756	4.17691761314677	3.95654332216434	3.71954528022321	3.99273847915058	3.65366148771268	3.7342300409755
C15orf48	6.56911857087771	7.30259859232036	7.52972720647447	6.95897582357732	5.66050900284084	7.14512113411478	6.6336172081746	6.60893079700989
CCDC9B	7.61321654834063	7.4177058135729	7.46392287425649	7.83643520776936	7.71839262270083	8.76939706759773	7.84580147250044	7.93738540056621
C15orf54	4.79942826284785	5.05666974936466	4.85142088982543	4.93828655642849	5.33577369611575	4.82018914661036	4.91671098763129	4.98633078208376
C15orf56	6.93153500638602	4.93085298970744	4.70874357315666	5.57185694824912	5.30998392376709	5.90134595294979	5.65970839267108	5.1070388552079
CCDC32	7.26060088722927	8.73910607930461	8.52947972582432	8.58595915326523	8.63654565815213	7.76926545526625	7.65679022918988	9.3418203575353
INSYN1	7.60507083586046	6.85121515176361	6.69846794437861	5.61680671608434	7.50059049925187	7.06253315904029	7.47299828507285	7.64923939570695
C15orf61	7.74324025997283	9.76378622879361	9.59932472148729	9.45655625273743	9.30841487968884	8.37366697369975	7.42146322581571	9.91079042552125
C15orf62	8.57757436230719	6.42436239209553	6.34327336805088	6.21492653701099	6.36709615981082	7.9732081805955	8.00367587864826	6.54739668287097
C15orf65	5.43673284465295	6.09698666095078	6.92420357559681	6.34941231751151	5.67580701080564	5.66988335716254	5.79775754699666	6.76518243017488
METTL26	8.61724175278596	7.89176763262183	7.48571120475548	7.58251997054782	8.20681074047407	8.25870843467341	8.15461278274499	7.99800000374058
GAS8-AS1	6.37449774468578	4.87790354275656	4.99277326935298	4.82433836812636	5.59473590368348	5.76702832539548	6.38171758988351	5.16386107962289
BMERB1	7.94979568381729	8.06955297953396	8.02801740482804	8.00503994617885	8.18219884354349	7.40956255431569	8.25304111021226	8.49931438248188
C16orf46	7.45478615019264	6.78740700213626	7.50531611427698	7.0721485698923	6.80364113058498	6.382709086412	6.97412851890224	6.93972543576794
C16orf54	4.01477213487935	5.80990012004503	4.22865106651484	4.4850105806724	4.72151703697964	3.83567122106554	4.12606292362458	4.51318784196081
RUSF1	7.90346297959822	7.82006442861513	7.63087633769811	7.54076164322825	7.87914218397591	8.71164615114882	8.30364506043014	8.0954990962767
TEDC2	8.22375901218113	6.87742037710295	6.55349132875302	6.52773225370117	6.74551179236906	7.46183921896312	8.33423603758636	6.9415917067113
VPS35L	7.10581919505543	7.96214446620318	8.01988974761568	8.03361497758651	8.2853901043378	7.13849002350674	7.11750453580797	8.28796250039043
C16orf70	7.32058381090447	7.26177813116123	7.11656656907336	7.06301480050274	7.44734567477966	7.0878621987291	7.73091498920415	7.40806294756638
C16orf71	7.27585718990453	6.21232918699818	5.87707234028182	5.8348818449195	6.27129327917619	6.78713809404153	7.57873695861976	6.13670129053499
C16orf72	8.97548713022126	11.0878036396344	11.4549607610465	11.5424460083334	10.9379528142523	12.2317072547836	9.25830569724554	10.8770505602974
C16orf74	8.16390151258833	6.12067566251797	5.77990848969124	5.45700523284687	6.14001553079943	7.49714367831473	8.0187571123463	6.20080958692868
C16orf78	5.20164994362949	4.43874254831295	4.56384594913817	4.54918794909621	5.38995698543052	4.62129451105384	5.1238172303172	4.8932459344076
CFAP20	8.48715311173162	10.4027270734667	10.7400525264669	10.7975428019058	9.92960224937241	11.7620364097899	9.19902252492778	11.0733174988838
C16orf82	7.88875739216067	6.48315030214601	6.34072077777837	6.08838880602128	6.69326118321146	7.2285194790406	7.26498702211088	6.55640044100149
C16orf86	8.15238835422556	7.29187015434938	7.35244338515366	7.16855569708553	7.92077584759648	7.52448005388405	7.42374910245578	7.60999879279615
C16orf87	5.42801828364031	6.69101435387564	7.23830143596992	7.45984453194519	5.81804225564565	6.57091574857864	5.08438620012771	6.42094685211624
C16orf89	7.1858894660022	6.19053559544744	6.11541065512158	5.79204515999965	6.39976998114775	6.89465119723511	7.22140711628225	6.36232524808289
C16orf91	7.08163489545395	8.15242232013558	8.03038561921248	7.8742560996876	7.68186389072386	7.90881974672762	6.90465471609876	8.66172628473469
C16orf92	6.59316021918668	5.5675988757409	5.69129243589252	5.56200956742855	5.85027006216134	5.95688799681472	6.35040945427331	5.64358892972135
CCDC189	6.49561426774063	6.5868529811877	6.15915092698483	5.9976771652922	6.87906500989863	6.6660511294944	6.28275828230764	6.78849811808975
C16orf95	7.31965849218682	7.53942882810185	7.28883567366764	7.23494529834711	7.05855425454327	7.7584038828667	7.21499853157292	8.19806478316634
C17orf100	5.10513385965339	5.7911641354953	5.41217509672212	5.50500963311586	5.64280839076743	5.10335812596651	4.69357808919543	5.84603361070221
MEIOC	9.54990555357427	7.69227709008966	7.47152437161129	7.65866982508512	8.22708212450875	7.40694673331066	8.25157076838823	6.64144061533743
CFAP97D1	6.63203864555649	4.42035059694201	4.54461049199108	4.36583785976801	5.73720370847564	5.12146452494221	5.72300882282327	4.44533965110121
C17orf50	6.97861154024366	6.33365720028908	5.781534821423	6.16417191243458	7.03943860617798	6.15112651362629	6.73309941514632	6.44523216781811
LINC02693	9.86903914945964	7.44069174073251	7.23295772637152	7.16977604139102	7.86330603101435	8.8089724873283	9.35583417572665	7.18753865788825
HROB	7.9105630579147	6.18276898056896	6.42965214741166	6.27942021094394	6.80358998296642	6.64245338861849	7.53623009925032	6.64893191516177
C17orf58	8.43585360467543	8.96772411447537	9.51371665908665	9.71576387292928	8.65145205643172	10.344841431726	7.37084885787308	9.13805424424601
BORCS6	7.59324534783547	6.91829726453278	6.9274145502729	6.98610343429713	7.09630716002902	7.04313034602729	7.95148295087984	7.30987514019217
CYBC1	9.35259103988421	9.15209822118439	8.23968777169809	8.33367716396326	9.433156575209	8.65014630596771	9.45036911266926	9.2428730967749
C17orf64	5.26724329720722	4.95798334708578	4.65650613100355	4.79557195266224	4.80657104507159	5.13820295183932	5.75436873331069	4.86037285121838
C17orf67	7.59406629801632	7.93678713579187	8.07452688883933	7.91840476746901	8.16510849289907	6.85719782228311	7.68273792479456	8.22577007574886
FAAP100	8.81980590887459	7.0449921827425	6.7406966813169	6.75440959766351	7.35460016608835	7.95173734964345	8.29051120874298	7.18432524922384
SPEM2	5.78695520572944	4.22163646091167	4.3076064729451	3.97676887634198	4.6446366022374	4.77065088002261	5.57722142610927	4.35802941768277
C17orf75	5.73080511612369	6.43188962827237	6.85527061595305	6.72149765416687	5.45223380652477	6.92496313863933	6.04102265427694	6.15547372378631
C17orf77	4.95072033681949	3.47104748826038	3.56057094118118	3.58850660426429	3.70338046793027	3.9685116336141	4.28303058188688	3.70635370843633
C17orf78	6.08193483662492	4.99040078408768	4.88339460370549	4.53650308162028	4.98147910517424	5.37435778648729	5.18473991699912	4.72804593805477
C17orf80	6.38173767620005	8.94537498134239	9.04110351890733	9.20951286460623	9.1456223502938	9.04760749624397	6.82232954732781	8.86535778553904
LINC02875	7.41757425667338	6.64545350629728	6.34263107864173	6.39430655874779	6.97831610488885	6.62551167734962	7.90431204676355	6.59796146281176
NCBP3	6.32583100693929	8.98259758080331	9.00279811097183	9.11956071075469	8.49226995679391	7.0535863348691	6.75458210265876	8.64325186265814
NDUFAF8	10.7598431755165	10.4674656935424	10.0449727870216	9.60964541193531	10.2481536914712	10.4836131776039	9.71202937020131	10.327613633599
EPOP	7.77395890140057	7.41548187406399	7.00659144198996	6.98295010167658	7.5040824741972	7.95079912272793	8.16337951684012	7.42549380479347
C17orf97	6.88804099054229	7.91825088042133	7.5382732555669	7.7827922161086	8.41045406506414	6.43332875432014	6.97101852967846	9.30622674305921
C17orf98	4.4652880267024	3.81100404228458	3.86587572730696	4.0275417823567	4.07297938764671	4.06226661230077	4.16669302780801	4.03308918006599
C17orf99	5.61888035899489	4.66116259432108	4.78583513851058	4.80459674648647	4.72045930239759	7.32723974494821	5.93219046595391	4.66209134215319
C18orf12	5.22985548142952	4.56518864537023	4.44290754605092	4.54291284428242	5.37027773247382	4.56878172376356	4.98359845617081	5.21144894887828
C18orf15	5.15351989160866	4.67677902382302	4.77920910820076	4.62179105778588	4.81666464225356	4.84608310973289	5.24473341056704	5.02174649260493
C18orf21	7.73242540897806	8.68777420473671	8.87352507712152	8.47569963225872	8.28309821892184	8.3926827654125	7.65516517641177	8.67901082965778
C18orf25	6.7935373519432	8.76939706759773	8.89819825230059	9.01642664717836	7.49085494754087	8.065376803537	7.53833276703593	8.47178681224584
AKAIN1	4.43900745570328	4.2636548471944	4.16512198022524	4.2197202978332	4.37487659265328	4.22925284327524	4.60040621509962	4.43611994492741
C18orf54	7.64065729850986	9.2325814371482	8.9227870015096	8.92648532835915	9.14272398960706	7.2509974082587	8.53878112334723	8.84522950501368
AP005264.4	6.61128945354359	6.20796592229983	5.26270907145498	5.42145019493327	6.03421924684037	6.33105785181638	7.00976397375774	5.6360399536816
RMC1	6.95290330003331	7.24656621576833	6.92227871288228	7.23752370684169	7.03943860617798	6.78755678280605	6.70592294893664	7.15646405055481
MYDGF	9.25471369200619	8.25151721369034	7.76589984961291	8.065376803537	8.55109351505441	8.12636683874804	8.37050473535512	8.67440230654564
C19orf12	7.95078011589044	10.122734156731	10.0392582949875	10.2958861975238	9.80766474722852	10.4716165214679	9.4059399476504	9.98320921663628
C19orf18	8.11752346478651	6.23352044766514	6.27149793522473	6.3255099831112	6.60809688811472	7.44680469609711	7.19535576798684	6.15073849665657
FAM174C	8.00586594159859	7.17702037247403	6.80764799680126	6.63917361557811	7.77904437025002	7.54273732247104	7.59365275808513	6.82270334021199
C19orf25	7.41980864257767	7.33379120060046	7.40757342634604	7.3525394433297	7.69964125832576	7.23560051166722	7.32492960943452	7.6133473988985
CBARP	6.9957724288694	6.57496419616029	6.09417552501063	6.09609452837113	7.05327932219305	6.86092625741141	6.7835831704979	7.1257663342226
C19orf33	11.3687747100362	10.733442274607	9.87298734949696	9.4802684745382	11.7558751178205	10.1659956496498	11.6046650021671	11.6939049269542
FAAP24	7.47876290421452	6.98106987111199	6.83095630445212	7.1538479778673	7.34903913143227	7.06722085897119	7.58653728579938	6.78296435100668
TRIR	7.82137797150559	8.64710012340061	8.04435660856816	7.97376912301809	8.79308645325746	8.08327559900188	9.07959811475499	9.73913363067874
C19orf44	6.60452333113958	6.73558852815504	6.60616463587576	6.50038497204269	7.05152331546914	6.57716029910382	6.58795757884376	6.7583784947811
TEX45	7.81065458793886	7.22833265617729	7.19862479672806	7.10670117321775	7.59681842596918	8.04794881393059	7.71393247978736	7.32396541431887
C19orf47	8.0103091003305	7.43710469619275	7.12617515304188	7.17055709400334	7.66636486130114	7.38334147308313	7.93717946426701	7.51605348917638
TIMM29	4.93738649803316	7.10402502950001	7.16906336705529	7.24469776935904	7.28538205575443	7.3822939037011	5.88452538068524	7.91039629538456
C19orf53	7.97151881370548	8.02094518403427	7.20323176615003	7.07700038228812	7.99221872748298	8.02716090308301	7.99149124842912	9.02716868485633
C19orf54	8.34669729155424	8.35200662164668	7.75008215189094	7.82152242230342	8.36512339342931	7.97072752566404	7.8968202714511	8.84275289608911
C19orf57	7.45965796222087	7.36453421393336	7.14909531291357	6.97416487639945	7.8051239599252	7.01359699231538	7.4947448010911	7.68123204409609
REX1BD	7.52495059236799	6.75733331416063	6.52369346925648	6.05049218572036	6.84390016673137	6.42325992657754	6.64078643698139	7.25809522924349
SHFL	8.6236767970822	9.13263948226767	8.62000955639985	8.67787978843689	9.27922913768995	8.90171226309452	9.59217262778689	9.77011532521811
ZSWIM9	8.96530492951851	7.59392149358439	7.44426864277589	7.5436761126121	7.92861441495781	9.02598588550751	8.31063556279865	7.59158973870637
MICOS13	7.01540539439855	6.44993793092263	5.7774410523743	5.83555573198118	6.35031736655038	6.61631006286231	7.61407713581965	7.34254869109528
C19orf73	6.22197941991167	6.2621843512048	6.44517119320456	5.98120230431122	6.06408332583916	6.3048285362252	6.90969565054151	6.33599497716935
ANGPTL8	7.5842373349519	6.1045597532979	5.67205263701992	5.83335746023499	6.09150701888611	7.04970708970442	7.28224260914606	6.2768417601812
C19orf81	5.84848140948252	4.84548035203345	4.8361546529637	4.75587038513224	5.44879682679553	5.39369972152404	5.15731849490074	5.01637564832441
ZNF561-AS1	7.13173951882279	7.44160234797958	6.92874377750545	7.47554726437738	7.73576579310213	7.34172487467047	7.25995473581177	7.89270649005138
EML2-AS1	7.50582398920886	7.12691968366155	7.28061482124394	7.05899645963906	7.43469944676596	7.34084050567821	7.36114948111519	7.25176526993488
C19orf84	6.6271275624507	6.88161218573504	6.38125486918813	6.33320454601409	6.95702113192624	6.49894444867427	6.57023574123795	7.03064088790707
C1D	6.34332842151561	9.96010012693803	10.5086487316662	10.6645509803964	8.49712734527822	10.4243597981784	7.51954916659174	10.0214889714887
C1GALT1	8.28729583520437	8.83422081031603	8.72080181402044	8.75331567899194	8.64381664922701	8.29480235292711	8.2965182923672	8.32427404459602
C1GALT1C1	7.81995668467586	9.183304527804	9.53745536370897	9.8350311556483	8.14022896295643	9.39349373299028	8.21187112092158	9.29956904292491
C1QA	8.22555990310535	7.25356232713813	6.36060363555702	6.75087872256533	7.25182209880489	7.56876460168581	7.92366459467002	7.84762772530009
C1QB	6.25250567884491	6.73425876139275	6.03648761150602	6.34038328709949	7.20934536887174	5.97822465786302	6.40473973638812	8.18008564175431
C1QBP	8.81871596999319	9.58820678045989	10.0427292514443	9.66086325542775	9.1313270860468	9.3175945022115	8.01612420140389	10.1858849240837
C1QC	7.2191731268444	6.53784333418641	6.09166012251769	5.81061273865028	6.25726465663913	7.28904396834018	8.08794219794398	6.50597251952558
C1QL1	6.63226498198599	6.51957140647573	6.54331732414668	6.27969511322647	7.09369499082976	6.15258606285025	6.65248908885786	6.88803784744804
C1QTNF1	6.96407534408568	6.91807448759816	6.35312957018822	6.8657196678183	7.34346210001807	6.08693275061025	6.5272447279798	7.54533397850792
C1QTNF1-AS1	6.73265726645691	6.31254552168257	6.25244092554211	6.23709192718023	6.76052862236344	6.92254963858064	7.01926169522064	6.30748101735239
C1QTNF2	7.09446181056742	5.80350509439486	5.82683264244741	5.36354725719087	6.18942650208866	6.33464103631264	7.05242006334079	5.78930927864773
C1QTNF3	7.48947672342067	8.78417978332681	8.85992897585172	8.70905506084305	8.83632133140635	8.32138684541135	7.81001258249617	8.48092703330948
C1QTNF4	5.94244258601382	5.08513391329327	4.97455232316867	4.8528736479836	4.98240407316359	5.35506831106843	5.43297551540712	5.38449923984702
C1QTNF6	6.43784750984265	6.06908938150718	5.76403886705626	6.08036493889536	6.30176160578	5.87322643277597	6.36073039334974	6.21449543866625
C1QTNF7	7.37265953314945	8.64559908939999	9.04156085664472	8.21415295409227	8.29283393462243	6.00291202163348	7.52708521473646	8.33672822013462
PCOTH	5.89568346440282	5.87672590867486	5.690331096753	5.68515064194485	6.10110838309483	4.47048282707579	5.28772828189657	6.85378530110488
C1R	5.88701493127593	8.94384807304847	8.4701581926492	9.38608157610927	9.16992686943173	8.03402682335865	8.02842950026847	9.49894966413431
C1RL	7.24954897303107	9.59562645781434	9.26530247103369	9.76059253307673	8.97351804575311	8.12450901805857	7.079961540312	9.0328178034938
C1RL-AS1	7.14019808882439	6.54145656905596	6.34222904234696	6.15292651510083	6.67201932826439	6.95992235724199	7.27116976779996	6.57130830935531
C1S	7.03359135785301	11.5834907352357	11.7214415056832	12.7593017977856	11.251278545868	11.0125265130506	10.0636384178263	11.59283561909
C1orf100	4.6735014664379	4.9057108698091	4.39563788196494	4.29442089001088	5.68595847058285	4.51065878530565	5.35667563569973	4.60812715935052
CATSPERE	5.3152641655147	6.5603893042616	6.54588707150006	6.65244492667432	5.69835794163133	5.17727981914734	5.07514785541845	5.20723782492743
C1orf105	5.83131198313944	4.98561738444208	4.44855994041912	5.13245590565613	5.58470298592554	5.13770648605057	5.12128974444853	5.1578425037265
INAVA	6.46059451876626	5.84093801598689	5.6746614413499	6.0801223598458	5.68956264207336	9.31165126909408	8.48529261434875	6.40593204624186
C1orf109	7.18203728696399	8.3014340396989	8.6746675696484	8.393846463907	6.91750389581171	8.01408145616424	7.22339517343632	8.07867081496749
CCDC190	4.48703020590955	3.73878016790851	3.79378125178935	4.26815738697654	3.97649754462922	4.41035119138787	4.06486342895054	3.86937307375917
SPATA46	6.20325400435186	5.71779944691435	5.01717148792663	5.20788493033459	5.35641262701461	5.60177836934931	6.10254573301375	5.36125226300533
C1orf112	5.40133912147128	5.77380108937828	6.28470068653866	6.11058869609282	5.12472226859511	6.42569963313544	6.01760213378973	5.49605541688493
C1orf115	5.94683279739868	7.96812859476421	7.6328737561946	7.59485579816712	7.29523725602821	6.48562996076394	8.11574396628585	7.65915053356983
C1orf116	7.14100945734161	6.03287833416564	6.25703794360684	6.48852315176274	6.65076378816485	8.38242017973215	7.42275121141957	6.84355645663997
C1orf122	9.82565113801494	9.16396475207412	8.73385578369124	8.6197746921526	9.01515068450957	9.91686885851229	10.1973397496126	9.47007600180361
CZIB	8.54121927194459	8.90159599875477	9.12744885919765	8.92701244848871	8.85827395714843	8.4903160474148	8.64441329108946	9.75403705996732
C1orf127	8.06790770209353	6.56380683572477	6.24862052855519	6.5527392814711	7.34988690710176	6.96425115141034	7.60564633452002	6.89348072922699
C1orf131	7.03898072176464	10.0853352002079	10.5602044032621	10.8176528780373	8.93410695470606	10.3167277082007	7.31274055018254	9.72913402733984
OBSCN-AS1	6.57927986039493	6.66022006677953	5.76544558354705	6.42931806944723	7.30873813094725	6.43028907010456	6.78564973188739	6.12214768313403
C1orf158	7.21548534044289	6.83363134913909	6.5007909445804	6.69624097800826	6.95008960615316	7.06363250913913	7.74870093918758	6.93834726478847
C1orf159	6.59834784126371	5.610594154893	5.19512418675487	5.35104054683638	6.17628261911089	5.86523350105588	6.29772271421043	5.83437157275669
C1orf162	6.87713383384096	8.15355892066528	7.92132420489254	8.00237436703826	8.39160448514666	6.74857913409845	6.90880253944185	8.36584051078551
C1orf167	7.97771577765349	6.94165623092	6.65475945042947	6.75058520478848	6.76663013625798	7.75017815971165	8.34592264225767	6.83773202725719
FYB2	8.39603384543467	11.2471066639527	11.8571250020309	11.0082172280441	10.3465428426995	7.34531298310785	7.88189398223135	10.0841913697126
C1orf174	6.99399660707927	9.61916471498737	9.43972990772662	9.31808658940249	9.22011695112045	8.60428338234566	7.51715083512926	9.42937319403969
LEXM	6.45522036677798	5.55142822649133	5.49561922335802	4.94441768467707	5.55936607444685	5.58141104083161	5.40739491928943	5.46136641487677
LINC01555	4.81052769722552	5.14415390023675	4.90129168468415	4.94766266023675	5.08754474993102	4.7504612438505	4.90268285564409	5.63506966120727
CFAP126	6.77536503164314	5.82970230710087	6.20023958866955	6.22563921315526	6.3464933537428	6.84656799688003	6.72770537584412	6.0985485750868
C1orf194	6.51605711741496	6.28583402255782	8.11236183198189	7.3796182896293	6.62740831645798	6.37454932833161	6.57781707580291	6.88420611609634
C1orf198	7.71126022938572	9.64512071061442	9.45990535431131	9.67017486111779	9.38521554518917	7.51291037670968	8.2765397493719	10.5878070004554
PIK3CD-AS1	7.44598345973689	6.78272757543859	6.50083273968384	6.36488877932432	7.26839662802965	6.873097333633	7.05646867692462	6.64377320885418
SNHG28	6.25847875369266	5.67066259155846	5.98816659334094	5.51815219644757	6.10604248854715	6.35455737055889	5.87184342471481	5.79330010520065
C1orf21	7.51897963302481	8.75674707633942	9.31003542965246	9.14059974400883	8.09265968624995	7.59804172541991	7.98420357487452	9.18123447642702
C1orf210	6.13811630921134	4.99790076014973	5.48400152656088	5.29608737536927	4.99161907427094	5.73444834780842	5.51013115322785	5.37924357621405
ZNF436-AS1	8.01000453662862	8.38481291979118	7.94904929078109	7.58181903758044	8.33929484837241	7.91304056509071	7.16864128504125	8.30942418031833
C1orf216	7.64519826878133	7.1406562474293	7.54901764622593	7.24419797872542	8.14864076970587	7.44274788185697	6.99694795289167	8.47264610949616
C1orf220	4.18232894781527	3.9503161987061	3.61392885582325	4.54842474141613	4.86928692729408	3.81875624203856	4.10489219812653	3.75493649025082
C1orf226	5.84328951486438	6.4377769063904	5.93355228201229	6.27339337602449	6.56985270919277	5.50595051153486	6.3746311281748	6.86108236819219
ARMH1	9.01920580865466	7.47468024232069	7.22561978128747	7.04888043627157	7.89164721269008	7.91820367491047	8.65195364480449	7.68389031624986
FNDC10	7.15303300685866	6.46571101823202	6.90651995204557	6.59076456718617	7.26388656208549	6.78588725221999	6.89579747952228	6.98140645601453
TEX46	5.33066058013479	4.3945625025276	4.30738109168156	4.35717684294104	4.4373510241704	4.94991599235641	4.4110066708752	4.81598943619553
ODR4	6.95831353968408	8.17363640426035	8.83207244432824	8.96958879517187	7.88342224484717	8.89079365288921	7.81419588157601	7.42304600794522
C1orf35	7.59782795009856	7.45409022551823	6.82718655469213	7.21686125282135	7.90628045569691	7.75236580813174	8.46414008753602	7.86705444995207
C1orf43	8.79105055540957	11.4509068397178	11.5683667650145	11.6644491987337	10.7605296260172	12.0985079313153	9.84017469705357	12.0167618657646
C1orf50	6.89335913618863	8.02517051004367	7.72695410803149	7.93780498959889	8.04850152280079	7.52000662522512	7.80339928973703	8.4099679715787
C1orf52	8.06673434285325	10.0436168958578	10.5492997327348	10.4514514878094	9.13792990851696	10.9268944133401	7.55893586176189	9.50841936126716
C1orf53	7.11698158218124	9.69565318009238	9.48311143076362	9.28371615326717	9.49516535781393	7.89134947596213	8.43009797943463	10.1089542247564
C1orf54	7.59897436686647	8.97943641885342	8.92090211111282	8.8975278005143	8.82747004764864	8.54782635487462	7.1473945506224	9.1769292983519
C1orf56	6.72391153104902	5.73516118010523	5.97128078852358	5.75226009265166	6.3691971288879	6.56449261899679	6.10385344931981	6.67406043475356
MIR9-1HG	7.00115235337504	6.34928323397482	6.6082807846784	6.61420774089624	6.94448704169669	7.02255746042677	7.72921333868323	6.71024631094994
SRARP	7.35226103283898	6.76392994440015	6.70442334998995	6.6698263423024	7.07484520844235	7.09765153299613	7.02096800978965	6.63877347064865
C1orf68	7.32847988220894	6.71213464059365	6.69450088578638	6.4122969013073	6.55362852990024	6.893956942082	6.5967888397464	6.71192145313097
C1orf74	7.31434221536517	6.97655580209383	6.66044836288876	7.32609599139429	7.0582329662802	7.83846463742469	7.7318181903343	7.37910985092455
GLMP	6.57884034823856	8.39033502591408	8.34674194687739	7.93221118325779	8.38205429469636	6.53776920793699	7.71926146420069	8.87169059780898
FAAP20	8.69147745906412	7.5604248404073	7.3991579623843	7.55074872959396	7.6072046649673	8.42860774329317	8.30544847246683	7.76336651751693
C1orf87	6.20907374230128	6.41632976992527	7.24114262194544	6.64392688111783	7.62107560889966	6.27120276927892	6.446252156327	6.30324994080608
C1orf94	6.92110985663792	5.69910940144146	5.92344205906904	5.6851208986496	6.00316515496423	5.86937284861571	5.90698163116368	6.02460681988164
STUM	8.4559077229294	6.90325772229904	6.76605138389379	6.68547500261142	7.21536891604659	8.27720827843133	8.66130303351586	7.12514364850323
C2	7.65992985915921	8.13483585401021	7.5304876547266	8.1074236759981	8.35286329461291	7.50196054956287	8.79879180054036	8.45066138169966
C20orf141	6.93061189650563	6.55341508721424	6.54128313067868	6.43226647574553	6.71048796603549	6.71173199368912	7.03761039899928	6.65878079025237
C20orf144	4.46813597789057	4.15622279701272	4.02707261226354	4.13734934365562	4.58844418642169	4.0094870801731	5.0410120871245	4.42318849218013
MIR1-1HG	8.87950333586333	7.8507602621142	7.32435830515069	7.55916641961399	8.02291540587251	8.17214060324687	8.61171550426539	7.87149175539757
MIR1-1HG-AS1	8.54889208966826	7.01416649997056	7.06586855627194	7.0459259529582	7.5092382866934	7.87251040350455	8.08548908711393	7.09263330789302
C20orf173	6.99170757047449	5.43627149193605	5.43279666676562	5.34970176915775	5.88937776651313	6.77921796729301	6.83189357471618	5.62862105761643
C20orf181	9.13249751968694	6.69101435387564	6.72217989572247	6.68575232989712	7.37245957175294	8.74664299906823	9.0586214331927	7.01170959858965
C20orf194	6.874145118918	8.43100382398441	8.49354785260875	8.95937043875645	7.66109675284609	7.71051280976607	7.04407126687797	8.22720494684804
FNDC11	6.27836895882298	5.08530749772913	4.65092984138815	5.46884806285402	5.33026569251023	5.85017278489197	6.14236861389594	5.57007582775736
SHLD1	8.1433423782484	6.893956942082	6.60432210373274	6.45032804298279	7.18278059950567	8.2214472009696	7.21954684335354	7.42911620686031
C20orf197	3.83316244572298	4.04413530363436	3.7442229926923	3.86008976267774	3.84497893265279	3.87099548460279	3.94881164742026	3.78543271511748
C20orf202	7.77716920565695	6.08604784873301	6.03794372180817	5.88201868867608	6.06201856150076	7.34428205436405	7.4690244425515	6.04085486262403
C20orf203	7.58631925007431	5.91396730518976	5.70157858593474	6.03556657968699	6.86453337817803	7.10422524891191	6.95042687231991	5.87915249318993
CFAP61	6.50583637420208	5.63592916175121	5.54919870162484	5.20328606071209	5.73180136871695	5.81625234219854	6.02823924020927	5.61962305327809
C20orf27	7.74208359137076	7.12927255087241	6.69402264453278	6.83360719598487	7.58582277219015	7.30426391866158	7.56188947818423	7.34798336530841
LINC01620	6.63019857849916	6.09908031761936	5.91703934411457	5.95781130001482	6.51390286442119	6.28196788223172	6.30020449827206	6.38433322483379
SCP2D1-AS1	5.32023123499987	5.18125646526283	5.12999476288329	4.79233857345627	5.62773353033545	4.87497425549511	5.78754821682246	5.25789539194063
C20orf85	5.4967203124533	4.94708231120811	5.91576871680014	6.04761620446303	5.19630295296408	5.45557786065679	5.30844644600836	5.56939937275538
C20orf96	6.68456714348026	6.11100296982171	5.65133091377171	6.33320454601409	6.42878019651849	6.48427837018982	5.97551727817758	6.08198775609142
URB1-AS1	6.55198941941117	6.92335752130619	6.39740147598796	6.3216708918719	6.79814769006051	7.3684498149544	6.72835480418587	7.36269306711221
UMODL1-AS1	6.24887062519661	5.14342658300713	5.08622531530303	5.37030641306054	5.61810244930024	5.88493497765061	5.7605712818172	5.50797862776248
CYP4F29P	6.56855622661216	6.49076547807906	6.4074269424893	6.43808179858114	7.00250615519417	6.73388664821181	7.29016681849592	6.57275736408895
CFAP410	8.84166377072699	8.55259538917191	8.05428968831058	7.92412324216227	8.99812072658721	8.34578787934883	8.72767725464107	8.66639844520665
GATD3A	7.73251373873609	9.02653700611081	9.046560325867	9.12389469252489	9.03540287739189	9.27996976289549	7.97006083064851	9.8033186250574
LINC01549	5.49785567446092	4.49648403374642	4.19530931286839	4.01732792492492	4.50938806788021	5.03419385753984	4.86897342068445	4.47425048420976
C21orf62-AS1	6.52705054584065	6.06592526926344	6.15474785341909	6.09924686134824	6.70896759852898	5.70923464610148	6.92153158451749	6.32966774317332
C21orf58	8.16231864524479	6.80046604949426	7.03608580055134	6.33320454601409	7.01359699231538	7.57851030194885	7.98898984776333	6.9180541778285
CFAP298	8.60756758393378	9.27922984787405	9.95563779018681	10.0131963057026	9.18920033382803	9.91632299882752	8.15866574735753	9.64053221411707
C21orf62	7.21276020093603	10.9808612556846	10.9896664777887	11.6171770966166	10.2906513320319	6.38786204866871	7.40093358659906	9.94620573155881
LINC01547	8.04471200986395	6.54850181071579	6.49806953462507	6.31818331884943	7.27980226933221	6.92488217773428	8.01183521271709	6.73314627600681
B3GALT5-AS1	6.82026033780905	5.13794436924621	5.14993123134842	4.91630615301367	5.44802628582165	6.87667431516067	6.09386903423656	5.28366667770421
TSPEAR-AS2	8.64558012128483	6.46507899830199	6.28615631097017	6.12905567430871	6.46988276645151	7.92731338014099	8.42103274698378	6.14437354148024
C21orf91	8.16545041681584	9.89944675826438	10.0012655921011	10.0181135099727	8.67045509625786	10.1766982393716	8.39191441109073	8.99297670952213
C21orf91-OT1	6.35402550300311	5.21801686867587	5.09578771601703	5.21039808926255	5.58372327420507	5.65937929767032	5.58197423069741	5.17247255991727
C22orf15	6.47794926642838	6.42765447708426	6.42352157576153	6.18304111987693	6.61999333384907	6.43028188813981	6.44263888282415	6.84839596588931
C22orf23	6.38411591868992	5.83698122404489	6.20127290961719	6.2204406722152	6.53086006309127	6.16834031573898	5.94687015277251	6.38935960372391
C22orf24	5.98994227715693	5.29848814808806	5.09155084819515	5.29347919156514	5.44350698278792	5.36718210422343	5.75139995618395	5.34683439558592
C22orf31	7.91195643074154	5.76886598320605	5.93578213979316	6.11215677042909	5.82873601555047	7.69136944265439	7.46786206448838	6.22404809218176
C22orf34	7.83494029062095	6.1417684994519	5.92546547241213	6.06840834563306	6.20991002536223	7.84924224458808	7.44387499572478	6.00093664184896
C22orf39	8.08107582160362	8.05432601542599	8.03504008243741	8.09480131779094	8.21124407035814	8.24340751403066	8.07650509238075	8.46544180018889
C22orf42	6.32524453112135	5.54094430581479	4.88974117114572	5.20019586820484	6.02446393410099	5.29674311085399	5.61924458454622	5.40225295475906
C22orf46	7.11545111435763	6.04217614629169	5.84153790842486	5.75293108770862	6.64336023549346	6.16478993343836	6.62085569823329	6.27016104492422
C2CD2	7.46175691155929	8.02027109039644	7.69693360921777	8.08577007741269	7.45206561832794	8.8776984514888	7.24439670014346	7.68041023649455
C2CD2L	8.18905280109349	7.85961422243107	7.62217227298283	7.20387610053701	7.90833714049925	8.00994767793859	8.48105629378505	7.97538391487497
C2CD3	6.83189357471618	8.89887583244829	8.62849626071388	8.73486693426163	8.72503766606574	9.04579508547768	8.25900933538898	8.9539424768841
C2CD4A	4.6280379569526	5.18671465028021	4.84666145893135	4.60609713837378	4.63286933091803	4.56363807071334	4.56363807071334	4.68180095217429
C2CD4B	8.37242885465141	6.58989090395406	6.83171056089461	5.9518100358302	7.1375362734791	7.6476359733798	8.28747921581876	6.99430293013827
C2CD4C	7.56280637933586	7.01974820058107	7.11528272428924	6.8844008178384	7.94086781723538	7.24113061113341	8.49710481339391	7.24723191613815
C2CD5	9.52342690452894	11.0137530165555	11.2196216387386	11.6460284657946	9.67344074433305	11.1441676971608	10.442129866272	9.78100426565048
C2orf15	5.10321951926791	5.02124259926202	4.94816676487266	5.28014004080098	5.05460729384875	4.74426734579493	4.88595887223551	5.11279193809748
C2orf16	6.67586242720127	6.10320936977934	6.1897983955697	5.90124051296333	6.63748130060009	6.2567228879238	6.70328615868707	6.45222190729145
C2orf27A	7.72847483515913	7.96431653979077	8.32315505087506	7.79946719712323	8.19770962954968	7.08065354768479	7.13888675409701	7.97951816113506
ECRG4	6.94908969761366	11.6679230191025	11.3427003963099	10.1084592822258	11.5376074149306	6.69958324662227	5.97675839001836	11.223405835899
C2orf42	5.55936607444685	8.10498990313606	8.33898819820792	8.24954208284502	8.10182154805128	6.85482277404758	6.03358382593565	8.40569762983483
LDAH	5.97608988370871	8.03270842622211	8.21418243748004	7.71959198110554	7.88932618067725	6.47918978632368	5.73498540532973	7.71231521063003
WDCP	7.31122421929112	7.15243582895851	7.18609728835462	7.29503701776572	6.91562714056111	7.59913825148634	7.3716476149805	7.29553242314063
MAIP1	8.75942586938521	9.0782183750919	9.4724627468626	9.35362456171776	8.52099805479561	10.1382146940032	8.83915871300513	9.36740793322184
C2orf49	6.44438328623995	8.72964300487658	9.00212972052155	9.15589023875896	7.77904437025002	8.30848911902664	6.57947204326255	8.38511000962304
C2orf50	7.72961567496518	6.58676895394529	6.94742648305878	6.59492446239674	7.03841650199878	7.16891870485621	7.58499765100853	6.40119708143367
MAB21L4	6.22461027230025	5.32063400526588	5.44152571977228	5.28604993285271	5.94921651857158	5.51433461245276	6.443329017802	5.42439285412593
TEX44	8.17363640426035	5.68836050596416	5.73686726101184	5.26178533326461	6.27514164950512	7.26438544761389	7.1563234375075	5.80712424400008
STPG4	6.39575986302237	5.42411774811218	4.84911177804523	5.68991347620954	5.39514725686093	5.83748419685065	5.8242998289441	5.82271760919493
C2orf68	7.06363250913913	7.90313332198678	8.0895911721538	8.11421472056098	7.61440479577124	7.9960166909789	6.61947500695659	7.69366037978214
C2orf69	9.22738016058175	9.90631924173855	10.5786438899651	10.6602113530339	9.36560415131929	10.2201186885195	9.84770147882646	9.83181361313038
FAM166C	6.75941077619755	6.21189930031158	5.88675813149904	5.85224478823696	6.45075505445567	6.41734740028648	7.09450084251667	6.25958301012523
PCARE	6.88887992450822	4.89741568355707	5.01069213619729	4.44584571457077	5.38582112053438	5.42257593705896	6.95518553371306	5.0083912656467
C2orf72	7.62641934471491	7.32663151418545	7.14854732213944	6.89873070638298	7.61276485284292	7.19829249093859	7.34078951163542	7.26969305752106
C2orf73	6.92169200091789	5.27995480273476	5.58077061718971	5.03700247008306	5.60954330738825	6.45033456506274	6.77896758811861	5.84768184718319
C2orf76	5.81679816745476	8.7091153224643	9.08742573326711	8.96482012777117	7.67158340533034	7.78902472833528	6.29152342580832	8.94331356935816
C2orf80	5.02430111643443	4.53622426078431	4.13715264342558	4.17881550088484	4.46709236556502	4.4538153355608	4.59578517618916	4.48821003441351
C2orf81	7.48553784123007	6.95897486969529	6.79408230038123	6.50606617505249	7.29151066996183	7.1345524797242	7.07353121919505	7.55829631369619
SNORC	7.65307917509224	6.82860253291737	6.64896791593789	6.90320486960652	6.93112953366191	7.09384444509904	7.15268953336153	7.07243977473514
C2orf83	5.17877483166071	5.0893779833686	5.18036455253744	5.21932304993799	5.62812016255007	5.24111279437767	5.08929859060895	5.70991950345276
C2orf88	7.46626416094819	5.6058471284583	7.42871788846106	5.11490940805866	5.19200551941031	5.82497004674325	7.05958282552083	5.5093399490861
C3	8.60848923560024	12.7083658808691	12.0930323545162	13.9707904563133	12.5650878655	12.0106284481343	10.9789966060629	13.3748939852051
C3AR1	7.57738196491823	8.65241476890609	8.0885454739439	8.85193921239166	8.0907686291741	7.42507086980374	7.31233882671799	8.63724409773269
C3P1	7.87518768977904	6.53951157480852	6.35398292585088	6.3954840329374	6.61279877143727	6.90591192930308	7.38848843558742	6.37826737596494
C3orf14	6.46876336116409	9.52518870304008	9.71010365552667	9.77993917100467	9.51447245776125	7.23462155464129	7.0067042437282	9.53981855838497
NEPRO	9.83555859787985	10.8725298189991	11.0200192061156	11.0557347150219	10.7698309521642	12.1380323711946	10.8193913466323	10.2133399583832
C3orf18	6.81001624009148	7.78722277620934	7.65288134340893	7.57837671592874	8.16061386873692	7.6273322212286	6.77827414773599	8.34782854125783
C3orf20	7.26387941329425	6.32827626279556	5.88525321482223	6.08901368666432	7.12926112603121	6.64454151467178	6.60125274120945	6.27626680772813
C3orf22	7.77745372386374	5.78647687935206	5.58337942000589	5.64749876991615	6.1253590462116	6.41467491281393	7.45915727163697	5.58692180724599
LINC01565	7.23253234675941	6.7556673173148	6.78764785244916	7.02467474418357	6.98614301464713	7.02467474418357	7.31142534961351	7.05989113401738
TEX55	5.4709738048532	4.56566087639205	4.64643916263735	4.5872943563464	5.20040923309241	4.82322726238092	4.9768171773063	4.76527565143007
C3orf33	4.62780341794151	5.36007763483458	5.2425290390058	4.87964053625773	4.41931277927024	4.84667264859337	5.24173906486632	4.83919672516914
C3orf35	6.60514725369912	4.90792874445098	4.92828517959305	4.71114431171698	4.92678897798263	5.36984562237304	6.061362574127	4.7347633244212
C3orf36	6.34020773861626	5.26117691337893	5.12656579934283	4.97401633443311	5.55061060055522	5.7886886372673	6.42426743831812	5.56128855713867
C3orf38	6.55984652957595	9.09857663101582	8.87555269364613	8.93666785294775	8.51368609107867	8.49057388703526	7.4744192668874	8.56224841801229
SMCO1	7.46696963346559	6.2188732419564	5.79812601788786	5.78294220017341	6.73306326326392	6.11504897556943	7.83500943707718	6.72960440657564
C3orf49	6.18259300180814	5.43361198554778	5.05613229101162	5.34462220283103	5.79474990828029	6.03331428254701	6.54119724049092	4.96332913966278
C3orf52	7.49958667402744	8.23590161786385	8.71129929133083	8.99984198018344	7.94225136278402	6.90394374995108	7.68507782621456	8.3510304533988
SLC66A1L	5.86251362763163	4.98470399301192	4.77384822146465	4.68714276662158	5.28353555291323	5.28169188601439	6.1912161364168	5.16893531992608
C3orf56	4.04566538785082	4.04566538785082	3.8028562682424	4.02949292329832	4.18535063855433	4.05473067259831	4.3575250835088	3.96383760054681
DIPK2A	7.83186532607752	9.8924161935366	10.4240190038219	10.2716962541805	8.86343710651726	9.54755335190299	7.57643837368151	9.4965600865222
C3orf62	6.06331405271558	5.51006194317912	5.23195132505258	5.08452364045552	6.04790524932315	5.46296512862463	6.31501979720461	5.63289496939516
IGF2BP2-AS1	6.3536631618	4.80250943874019	4.5866711582401	5.13899855333016	5.21062395468445	5.62495340831072	6.15814892577077	4.98188544509352
CFAP20DC	6.07096131750073	4.64225542993795	4.83036273279661	4.61052393180345	4.82878150659097	4.69897156897211	4.67154895492728	4.73266084402744
C3orf70	6.42673833199159	8.49880556270307	8.48093395701043	8.30431332703199	6.59626545536437	6.21797426652704	6.23055513129	7.22831305329168
LINC02877	4.415080711879	3.93117708155606	3.57059890771171	3.93025870152371	3.89586474770634	4.51277276289244	4.00764078185303	3.83704030360903
C3orf80	4.60292154640274	4.77273602334265	4.59959384998598	4.57194893141863	4.35572458846555	5.49395702694033	4.79255581472014	4.50206222212141
C4BPA	6.23917883262177	6.43210955021747	10.045853581886	10.7131482426673	7.74934930477403	5.98354342309067	6.4070317079327	5.83881614663982
C4BPB	6.87672608688654	6.36163271248681	6.4009639660347	6.42609359595681	6.40749293204494	7.34689454432831	6.64055202805967	6.48074870847666
C4orf17	6.85722736405706	5.75331864965722	5.67879696907652	5.57268274815167	6.34547002221387	6.43220308069905	6.22760998672078	5.9864008896977
C4orf19	6.23861036561268	7.90070144304628	8.90846401681694	7.14447859473638	7.62303310865879	5.57404422723108	6.59251022735992	7.62914414183203
CFAP299	4.98485075268746	4.94852115756605	6.25228168940355	4.5991351561583	5.32963985035567	4.92093149001873	4.5928318298779	4.68796523805293
ODAPH	4.67681075461259	4.33505029525845	4.27076264008182	4.20750965778952	4.20592559038904	4.58667321350083	4.68890689804259	4.61343009828148
HPF1	7.62316388955078	10.1568358004548	10.5962951987134	10.7160348299616	9.31486782411175	9.80005940319058	8.12453554040388	9.74844532037049
ABHD18	7.21503456573141	7.98551994041817	8.44249941678907	8.5116527151715	7.94552740782989	7.67399196842545	7.51819492603753	7.34938913392556
C4orf3	7.001408382084	12.5362325243664	12.7970932654945	12.6652622706518	12.2270116837451	12.763486004827	10.4984845936675	11.6652760950985
FAM241A	6.19845656319263	8.48745437006612	8.81535658642171	8.66308362583338	7.88819702207593	6.20076886938609	6.28814347866254	7.96940995392661
C4orf33	5.6006480566899	5.52843488443488	6.14003070174031	5.84658486389948	4.72045930239759	5.77926222224554	5.76666941025642	5.78139139432287
C4orf36	5.42291037810859	4.37424960646191	4.24742413370425	4.2236111297986	4.05298731662494	5.1382973053486	4.81200155588531	4.13408506547166
C4orf45	6.1387930294068	4.57264938867936	4.33988504084574	4.21141815098331	4.90404129569945	4.9242853361016	5.64235562450388	4.54753448682082
C4orf46	6.59302271835381	6.87742037710295	7.43535322470573	7.51345396488964	6.4429839683785	8.28056650679005	6.15377623782507	7.37207147162582
C4orf47	6.39941078834584	7.35412842514982	8.20815305603818	8.2339711471285	5.98780224929928	7.29816065018955	6.21564685508882	6.08413393298242
C4orf48	9.61770503342342	9.297082991996	8.43270074899697	8.42734452622462	9.48327136771057	8.00635717657954	8.70985791012282	9.50816058826863
LINC01587	5.43196735176558	5.01611323841508	4.79357813371946	4.63780298866824	5.1929403057116	5.00398751690201	5.18629860241837	4.98253092252906
C5	4.76903688874951	6.03867921036711	6.02263033085657	6.29087822835382	5.72884631815252	4.82928883696773	5.083187372062	5.73972626144351
C5AR1	4.82235582443553	5.07813400397579	4.50063547238057	4.77265021534628	4.83920390392593	4.6204598133976	4.78037945982862	4.97723705615281
C5AR2	7.21051305917622	5.98027809924229	5.72127229350486	5.93704162841073	6.64360132126498	6.29301756028112	6.41690824538861	6.0272785636483
C5orf15	8.55463353295979	11.5317872357363	11.9311877088506	12.1299285371379	10.7556880795297	12.2980838742837	10.3625169615648	11.1944782146789
C5orf17	6.12007503720941	5.18393959104102	5.53353219990913	5.1939688631488	5.42743863298151	5.65477265883991	5.78552293251559	5.18896183482062
C5orf22	7.35552622902993	7.7541633770369	8.1267628819816	8.71660700751663	7.47793471442892	7.79990514219897	7.70570405259496	7.44471297074754
C5orf24	8.97724781980163	10.1837165459618	10.3988834931427	10.5793480396114	9.13214689416932	10.3764588600001	9.07635466223621	9.77518499705559
LINC01554	5.7253317656067	5.86937551779726	5.69288920983629	5.54358598310711	5.93924497501246	5.67872923975264	5.81628931156094	5.80168490320416
TMEM267	6.27539727322407	7.47164556903691	8.46579003795763	7.96308944780375	6.12935094377511	8.071713848042	6.53496696185727	7.04126079840932
MACIR	7.4534183077582	8.20723421162671	8.67414211075789	8.37665088666892	7.97628128159613	8.67393778966636	7.19635973693308	8.17449613692256
C5orf34	5.01739280832679	5.28815469734474	5.6746614413499	5.73740383989133	5.17892188383578	6.81350003037074	5.75664460594623	5.10810978036276
CPLANE1	4.85830811676263	6.92369800306994	7.07763160761302	6.97430919021125	6.69098871540094	5.95555648239729	5.23256537599438	6.15856663354992
MRNIP	8.04738400297858	7.60301426250798	7.32527282778463	7.05662139150076	7.77097160729528	7.58853980019781	8.21621735465363	7.9541754022231
C5orf46	6.65346729323246	5.98403595142377	6.20678825724971	5.99541764024624	6.88332062338032	7.21420459777562	7.76071619073931	6.37803905352443
C5orf47	5.17294918360616	5.08956565949998	4.75699019316221	5.00253308366761	5.09531601909781	5.03416935762441	5.02585434992486	5.3383413886961
C5orf49	5.88966243047352	5.54702489390779	7.33661833107987	6.4216668306841	6.24696629962383	5.66910978189676	5.93346334705332	5.7081173504253
C5orf51	6.50159114071397	8.584603435895	8.7778532737845	8.95589598752015	8.2631623685506	9.16375791710932	7.78828208162811	8.50045944069199
EXOC3-AS1	8.95335432101878	6.76809027695224	6.09106140486465	5.8301264504503	6.42720604939167	8.44730677470188	7.23677721345514	6.13467739109561
IRF1-AS1	8.43940055194842	9.21382017269071	8.80623682244029	8.66657085281976	9.1089274712291	8.88523597491231	8.71984099916981	9.34024712439415
C5orf58	7.31461782473218	6.9222217061324	6.90614658463862	6.95048013387211	7.25206628131311	6.97391897154876	7.29788914198348	6.70590717619845
C5orf63	7.24941304640489	7.29757855166879	7.42444915355242	7.36523721002666	7.16841427717486	6.93112953366191	7.10648047336898	7.54966838111115
C5orf64	5.3391687782399	4.20212401113575	4.06093224174646	4.13277518888789	4.17424888073228	4.28024081861994	5.11216631282274	4.61489386692691
C5orf66	8.46195682861409	7.68780026965057	7.15348250640308	6.9354369668477	8.29322063839943	8.14310856258632	8.64877697129165	7.69600322704836
C5orf66-AS1	5.40691226448965	4.20907833309357	4.30125178846261	4.18333424147658	4.67803084031912	5.18938705365116	5.2811103352991	4.23279948969259
C6	5.80288366007592	5.30494456270202	6.57107383908062	5.32159918284849	6.2048272823183	4.99253311877248	5.51073374327126	6.16391752672084
SMIM29	7.65135420526467	6.50607841305222	6.59921977106917	6.57727952274064	6.95847106692915	7.70152437665312	7.87193075096316	6.92898797749654
TSBP1	4.13842925732982	4.70295462831266	4.13472902922169	4.19258095835808	4.83667386358797	3.86904487881135	4.10725819846457	4.27828062197891
ILRUN	9.35234076530754	8.11673418624712	8.13438523799175	8.35110683531647	8.85978793893088	9.50590014065511	9.93613324535291	8.9937683507366
C6orf118	7.1389727262161	4.6861945030859	5.33356543103505	4.81413033896973	5.27166032334426	6.17869196956049	6.87962746310277	5.25682322851418
C6orf120	6.14746470798046	9.31109537335634	9.58395235924583	9.83993924500776	8.5559404502293	8.47365351350035	6.58987925334702	8.9726010773023
LINC01558	6.55416711568705	5.5489167320615	5.59359850343816	5.41579782721654	5.95680705385056	7.97991698750112	7.05354821135755	5.83208122824703
C6orf132	6.74850789020966	5.86649590383247	6.09421583292943	6.62093855584603	6.29111201943316	7.16016589800443	5.88010589511259	6.62921633513419
C6orf136	7.37602871215619	8.1310524593954	8.19945142648229	8.09998404338677	8.19904247683833	8.02260508254538	8.25085683725799	8.82450948571446
C6orf141	6.18653263265753	5.10523259572244	5.22136128100154	4.79538475942794	5.08569488068993	5.13821300448153	5.51919574479178	4.9501044430327
C6orf15	7.13876222876243	6.9172675833596	6.51054896568352	6.9143949833072	7.43045272971368	6.57211867114062	6.87083605042287	7.38201090011688
C6orf163	7.15557970036503	6.84463633596577	7.12866618762653	6.9457562735172	7.310225706849	6.69305903145688	6.82410778010587	6.48016690263398
CFAP206	7.73668965859013	7.10800420244843	8.17683122630272	7.20516980958065	7.24000707429251	8.00608654258839	8.03292557000601	7.18306688819912
LINC01600	5.48628052971535	5.36995615931338	5.16504748844151	4.85469920174592	5.68580607813535	5.5273675659461	5.48239124745492	5.17817620393706
C6orf201	5.72586385663822	4.27009589843539	4.58699706875729	4.32238880155877	4.71270616420742	5.52668536739051	5.71731954496511	4.29039509035852
MTRES1	6.95526481400969	8.606976567445	9.01346184357791	8.96701616622496	7.88374067355351	7.9957366296789	6.19896020909758	8.42675393161914
ARMT1	6.30702200768942	9.31744576465672	9.95315415958228	9.90289726273797	7.50014595550109	8.64198923788312	5.47395017547611	9.3747570149547
C6orf223	9.49259755254985	9.53635346599686	9.14750172758528	9.30004742203468	10.3124341419566	8.20289186724446	9.84420227833916	10.0280455706077
C6orf226	7.97900979963804	8.91515039698274	8.19594400758148	8.03328753120155	9.02960930471833	8.07503141234905	9.36055447755072	8.92228120842458
MPIG6B	5.807021441477	5.28758147188496	4.98039198119316	5.17957955641512	5.50426145855733	5.60822881187539	5.70352660005505	5.52255860761075
C6orf47	7.96511752791469	8.3580650531361	7.59343243908953	7.84154612173262	9.13548576854251	8.07405397645757	8.75687057857336	8.84194884704572
SNHG32	10.3907426628005	11.1836208282725	11.141763106725	10.4071682506306	10.1538760046065	10.3814966669703	10.9786598135644	11.2048854639973
C6orf52	8.22200313348281	6.75240732044227	7.09040564026641	6.37630750128641	7.03943860617798	8.39779777192664	8.61608530429798	7.28796927676171
SDHAF4	8.38677653188661	8.11586962467545	8.65657507452831	8.32595995378396	7.64027153134239	8.49581144129236	7.49565550323487	8.58633939080738
C6orf58	5.63449827121753	5.33856066921119	5.29917290530257	5.51067496304235	5.81799117127497	5.4288375698531	5.45811287977192	5.45289661151685
C6orf62	8.86858929630822	9.07127718176186	9.06301656776228	9.62317588631702	7.77904437025002	9.3761718144219	8.91490286581262	8.27550386024194
C6orf89	8.33358324439171	8.63721008330351	8.17690456369258	8.27002437003136	8.75360674144618	8.06944616202628	8.86794301585728	8.34083657237838
C6orf99	5.41208211731917	5.21203073910442	5.26403337608022	5.13979130861794	5.41876332552049	5.16561269934591	5.33478968449681	6.06400996412303
C7	7.44737921979392	10.5673318098775	10.2464017503836	10.6173450098429	9.38206555710362	6.5146219566723	7.16766117721196	9.74745569913525
LINC01006	6.38400324447297	6.27908090318125	6.27334936216361	6.64413664906403	6.45070390394427	7.43988489346271	6.2755092104833	7.49477360168987
C7orf26	8.41956524430408	8.45952032352023	8.25812678133155	8.10638767747079	8.90347467131688	8.17165962989178	8.91543946365142	9.24008335976033
C7orf31	6.51120374974362	7.38233238011631	7.48763643185708	7.50888483656022	6.79499634743671	6.66145946161982	6.46366094517901	7.17074952629997
C7orf33	7.18908897689749	5.86074420606274	5.7605712818172	5.78270677575148	6.54496958383817	7.09894173629281	6.96390174334077	6.24023846414953
LLCFC1	6.08281030650109	4.56652297519044	4.58653860946126	4.10741493695826	4.94503073493003	5.37185009092452	5.61873423551907	5.00876602933924
MAP11	8.20758426666226	7.20483695219829	6.64323463723179	6.9945545659402	7.46407500682527	7.18919638713877	9.66975341478709	7.31247640568191
CYREN	9.67228728408069	8.77927804064574	8.28808507582051	8.2564142094172	9.12156033318834	9.43675966609259	9.45571117766636	9.79478421462291
C7orf50	7.65723973431255	7.28198965283001	7.39164753900409	7.36466756913512	7.6035743049179	7.45348464449851	7.81485300289131	7.54003195537259
FMC1	6.44624460856853	7.4791966494796	7.81321147718828	7.33715958387216	7.16090370277948	8.03613738313748	8.80046851401954	7.99147787864698
C7orf57	3.84554741808634	3.80063742532492	5.55707888358332	4.4078567483964	4.07984278912319	4.20948803239366	3.83029876552332	4.11623022502513
BMT2	5.77329914420074	9.04206474556349	9.15941298243119	9.36040946627397	8.26205582018991	7.42611867637412	7.08900137796231	9.18050675511719
C7orf61	6.92053754990295	6.46973458224996	6.01812355356445	6.62073541715538	6.6242365011157	6.60636464867048	7.2540173289794	6.47531717980975
TEX47	6.93773022208213	5.84552163135793	5.83292638353496	5.73519935368527	6.42875880768219	5.88658779103754	6.1466243820782	5.97407197837712
CFAP69	8.53851425906439	8.21533723971742	8.68910407169043	8.47353704910373	7.72577130019251	8.50478586302187	8.26325702398069	7.658558307649
C7orf69	5.62730918198769	5.10274890231704	5.30636561409277	5.07599732440792	5.76010756292385	5.37988467415265	5.52690051453999	5.29439494268732
LINC02860	5.95347034484899	5.74307876625207	5.49024656558581	5.46925772535085	6.0989258073098	5.02903666906674	5.7198267843127	5.70489200489722
STMP1	7.36658375929246	6.79650675437866	7.19629319573524	7.42393270136615	7.56070917130351	7.36324473642174	8.59305108186953	7.29723311392648
C8A	5.56811150121406	4.07392039125778	4.12302748530057	3.99922934669797	4.33217684370838	5.08375976080386	5.33150872746212	4.31236489151147
C8B	5.90040757484126	5.31588657286859	5.50068896630851	5.16949432151223	5.46157286331332	5.63863245681391	6.05442574459154	5.8376015500435
C8G	5.39765441550999	4.36270892375162	4.66943692296821	4.44235788398653	4.63006805813001	4.78055101676073	5.17400410559183	4.69734507296869
FAM167A-AS1	4.61453426614831	5.02714325339603	5.08254629802753	4.87243380230727	4.78945548721623	4.32087378078732	4.96491578154287	4.37620310483642
C8orf17	4.95925681747543	4.86638680454228	4.41694447874668	4.21768052301634	5.08272905511392	4.72159663463025	4.75912868110098	4.35689890251775
PPDPFL	4.99417625518128	4.62534234730441	4.89665612710691	4.96873616817997	4.78889459849392	4.85628607450142	4.81469941748969	4.89319267275422
C8orf31	6.30637099266272	5.96169199358191	5.86151954082821	5.58268590139268	6.18942650208866	5.70838902095111	6.27833425421277	5.87095514809736
C8orf33	7.41601001432378	7.20119736023174	7.27237173194848	7.9167371517474	6.92284666812199	8.70480258090194	6.77218162913223	8.70047033836341
C8orf34	5.26547553507749	4.74856004255355	6.05741847740678	5.35497006597388	4.94585820563537	4.89225053092429	4.78624357853451	5.07246765653652
C8orf37	6.17678578379999	6.63338155862422	7.40411480156358	7.12824037490019	6.69503981836146	6.41883423496318	6.19395257684986	7.01872855885427
TCIM	4.09522466413175	3.74531442003314	4.26932547046665	3.83346414304386	3.53462895498817	8.89555001713134	6.23365644577884	3.92626756401541
C8orf44	7.31107844978081	6.81985767202767	6.73126724303175	7.23370546190206	6.9172281718059	6.50573114277246	6.64670556235751	6.92129469482673
VXN	6.05346999473014	6.23992362951005	6.01206385131902	6.19901939899513	6.38724050294814	5.7576475086917	6.00679272971433	5.95762168623093
C8orf48	4.72791724534238	6.100335207158	6.94476479379095	6.9206366793584	5.53175837689975	4.67036300557751	4.91861818494453	6.32770843517173
C8orf49	4.96507095704525	5.2010592089869	5.27788816352365	4.99178800764016	5.40813146088114	5.01067881831076	4.7236809387885	5.10163526734532
C8orf58	7.89134002286133	7.4676474968807	7.16344732069013	7.205095469749	7.6483787872122	7.50472097358036	8.09535679564694	7.55069595012886
RBIS	9.84344969833528	11.0438051103366	11.2377517276706	10.7337724016362	10.0711849372605	11.9059466736016	10.0551361124064	10.4920655249604
C8orf74	6.93539688755777	5.23992837789198	4.88293999870097	5.02160229541768	5.912306881182	6.68986572458861	6.45096795028669	5.78073694270184
C8orf76	6.38500399447378	7.1797061665853	7.62006538512777	7.55480499817655	6.31170138946933	8.8800130594727	6.40931349279159	6.66988241685058
C8orf82	6.96909773335883	7.13502785311402	6.78300552615189	7.03075542514681	8.15287770858843	8.14019912845317	7.4060388810195	8.29050327124104
C8orf88	7.4136066675571	9.48090228699033	9.68969485774988	10.0634055265305	8.10817875088571	6.67032502949389	7.56813439311098	8.57081744896897
C9	4.16918470695821	3.91309746605553	3.85657003569373	4.01036251419945	3.85174466338922	3.87220133732457	3.80532330075984	3.76269773379736
SPOUT1	7.5811767561052	6.82052736958949	6.75245961822256	6.26619190021233	7.27243291383885	7.2938389325269	8.06200671682304	6.92007973818203
C9orf116	6.62573217184791	6.72088208087558	6.65433266794701	6.58245496938281	6.83719134508679	7.39105908549216	6.55912953830653	6.96008412029761
CFAP157	12.5866973374779	9.54269786770168	9.45186362502947	8.38744294205847	11.7944267355835	7.85798829511675	12.7738153776584	10.8911168319813
C9orf131	7.49677406720536	5.7834821146207	5.77814155737064	6.0375662119985	6.47624713883017	6.6731516257118	6.68518073788737	6.11866674903719
C9orf135	5.8686444406415	5.66330378825283	9.44936882774945	8.43891203327344	5.83998732275847	6.13331733542021	6.1004093443045	6.10353602944834
C9orf135-DT	5.32713006815351	5.43969638266787	5.1753781463392	5.64507735027337	6.13544958203049	4.62161001190759	5.67019651074232	6.03116384770479
PAXX	7.84161907590857	6.19314257302515	5.96439913070319	6.02224878345027	6.7045723915017	7.21312018337521	7.78391211885712	6.11708386920265
C9orf152	4.80162624420793	5.30584979054584	4.96470667878138	5.48956146799287	5.37892861514289	5.22346128018189	5.08222333588584	6.28094943214713
TRMO	6.65880130708172	9.46047723122881	9.30934003917017	9.29977482553663	9.00881690402259	8.68520205671852	7.67858234733476	9.06208109469985
C9orf16	8.5152482363103	7.42273620532571	6.48942115314936	6.00305779164125	7.74569851893087	7.68731784085777	8.31288707437609	7.63928678618566
C9orf163	7.18541694323741	6.85239871918965	6.84202791621682	7.02905761413541	7.91573456946791	6.9145499401209	7.37050687072416	7.75009463033457
AJM1	5.88132307113137	6.72315477270105	6.78425203653939	6.78977623451798	7.04256871273069	5.48441055944984	5.88298252307598	7.03077960423033
STPG3	5.42287677058042	4.76128988837508	4.9142873659293	4.66680629823712	5.63042231881305	5.26324478326251	5.15783466388583	5.11394567026554
C9orf24	5.64853318519157	6.04258820302539	7.30407093635369	6.89395451812461	6.53962642199885	5.62898704706944	6.25236602774318	7.20012902125164
AOPEP	7.61021657871123	9.32299737987696	8.78973011744536	9.18748209619237	8.83723300273695	10.5433183362426	7.69820583962188	9.19640119885454
ARRDC1-AS1	7.66050802831604	7.19833231731229	7.03100967696608	6.89314184902409	7.31184300109817	7.43428019245325	7.3844265202814	7.11427969272398
C9orf40	8.55838879659681	6.7695543623701	6.94840101575201	6.79232944819809	6.54496958383817	8.90084163523051	7.18940913645929	7.03274848377855
CARNMT1	8.05539133280023	8.52827155962278	9.00214132603857	8.75402449819284	7.56925353773591	7.44279555977948	6.27249482265577	8.222014382621
C9orf43	6.16394458825191	5.89089951997492	5.94327303600178	5.7322665857422	5.86776977359149	5.73600644143295	5.82426258034772	5.79546506361156
C9orf50	7.53705112265233	6.20855800248906	5.94189178634415	6.17092903728658	6.66383782088943	7.34477496991626	7.14179490312208	6.17315152922065
CDKN2A-DT	6.58935927947338	5.98078101213276	5.8298092851095	5.95449799089459	6.56280678818668	6.39953920506058	6.55154733192552	6.66499738040752
C9orf57	3.72894208879561	3.84519098394814	4.03111132806162	3.95635017984549	4.20247918905134	3.72366379076145	3.86487300515132	4.14599688203388
C9orf62	7.1142309040922	5.61118498306078	5.78208268498958	5.79831610686972	6.07823988516181	6.52122429536367	7.81368913882934	5.93053520038888
C9orf64	10.1091566501712	10.4548977012741	10.1351591858952	10.5360724601069	10.2231778138461	8.84313564926589	9.3523488481954	9.17172577503142
DOCK8-AS1	6.17999554951761	6.55075170433512	6.54000329074337	6.73198530869868	6.76209868712139	6.07694740213805	5.89224160268864	6.31379437413206
TMEM250	7.13893487411038	6.8085154318206	6.57488084469887	6.58919019634114	7.30007114760064	6.60525489456815	7.21861699894106	7.45070791046029
C9orf72	6.98460930885068	8.25517497699772	9.06916553838877	9.05563046382446	6.95020699764913	6.81673262555953	6.17442871203722	7.51361849019423
C9orf78	6.2166008038586	8.85466355978917	8.74955482785505	8.91181822778774	8.36018343512301	8.52026169011777	6.48314317961194	8.31726126196517
SHOC1	6.73022409267801	8.05924392599588	8.07354542793056	8.49738492055927	8.23334623585526	6.53120514651384	6.7699841546819	6.8174972655883
C9orf85	8.06803934549226	9.29428272515973	9.55325720810805	9.32401338887087	9.10652369258014	7.91431203936794	6.69237021989625	8.19544101026874
CARD19	7.41652033782902	7.67839436035012	7.39619468492002	7.55599543068823	7.61237254848186	7.78751157218365	7.7969191253719	7.96439028938186
SPACA9	7.09821305811243	7.47154265590337	7.12916047619174	6.84927606527756	7.57970184404064	7.27657274649232	7.03303058685573	7.89452872737458
TMEM268	5.9303155468088	7.95322732015367	8.03927756024654	7.50593694010301	7.77541811172648	8.09245444375732	6.30722719848503	7.72042399650794
CA1	6.36292311663841	6.69146268967242	5.63091282030003	5.77105995902529	6.31633605365264	6.12539002448801	6.86367098337556	6.11924414195185
CA10	5.88106088207206	4.85688750507707	4.74427015336821	4.66966964558982	6.09786367767278	4.84108240362041	6.12001733840034	4.53063554220336
CA11	6.16040124585323	7.16493050615927	6.39103660124152	6.47458428089624	7.72588661769336	5.98179976670591	6.19097915325849	7.60514895758327
CA12	7.47332039792698	7.5347020797468	7.94509373710995	9.55943402086285	8.13406879143711	7.84695719188929	7.35384039169778	7.90014901507212
CA14	7.39511677176409	7.07341174475054	6.75536912680802	6.22865754437203	7.29718461060801	6.8683943649053	7.3933543370368	7.59656841692009
CA2	5.84885523665105	6.08638914589657	6.62536603070469	6.57285522993041	5.73470382821816	7.0055367935494	6.61562630712963	6.18194368082907
CA3	5.09211962752663	6.35373385932046	5.71566855032673	5.6704285691197	5.19436380580926	4.92543465241288	5.27462834113133	5.7034335321275
CA4	7.93530743070543	5.79786943257584	5.77791230734248	5.70082029734795	5.82792457797771	7.58201326664255	7.75425022572926	5.61885487278804
CA5A	5.53644922351767	5.14892310575078	5.14802100729052	5.15011256232476	5.8600282303326	5.06016088618822	5.24441075870794	5.13607339776664
CA5B	6.57735944680007	6.6225667569169	6.76913169250183	6.69216250660291	6.83383333022569	6.23237971548715	6.57716029910382	6.92542516887992
CA5BP1	6.93027550173196	6.07198873657768	6.09549159358876	6.03522238483305	5.90066702834746	6.5994879183237	7.17321095095722	6.22404809218176
CA6	5.71587295126496	4.52725763389306	4.98771749370473	4.68011108336033	5.44572436171534	4.97778167324405	6.26715745559556	5.36573373237793
CA7	8.54890471365435	6.77275796802076	6.6309979785805	6.67229334701417	6.83734362842809	8.05883806310775	8.17884343149	7.01291357672038
CA8	5.64680238228832	5.34199492145041	5.29062939748213	5.3174105435053	5.88007350158495	5.36902488087624	5.25639443154554	5.17823120279648
CA9	8.76524823993896	7.96507339152384	7.15986063545961	7.28736677466308	7.60209201877624	7.70430284861508	7.47949142608623	8.22958358544839
CAAP1	7.02815176516178	8.72891350699128	8.92107226588265	8.9358771134629	7.77699272407742	8.27576165048116	6.69039346461665	8.63358325229804
CAB39	7.34180376564146	10.1333856137665	10.7951111344156	11.1745663097316	9.58132615331007	10.8979930457288	7.50318114349175	10.2635528513232
CAB39L	7.95565470930459	8.50635596233048	8.69739457171323	8.81100640115216	8.31076126890019	7.58780341017865	7.74305323637032	9.13520266622374
CABIN1	8.1652593500815	7.32215940841575	6.9814735406498	7.03622130327629	7.86721576640627	7.32705260856198	7.89415861288284	7.7325938150106
CABLES1	7.98814266643284	7.79155122749128	8.02094518403427	7.87943886949411	8.36469221619753	8.94528931811047	8.68983379028182	8.1363698148785
CABLES2	7.06898569433211	8.23245208245294	8.07320155137279	8.01809957344748	8.35378262556566	8.35265035519668	7.82184759619745	8.7575854408569
CABP1	6.43714294907443	6.00500901889013	6.00959469251124	5.80229826348197	6.35314139116459	6.20975951535828	6.72380577861333	6.43003544022644
CABP2	7.11442886285941	6.35232749962572	6.08672250236475	5.95831970372017	6.66851241177404	6.63355976742355	6.96905059112053	6.67406043475356
CABP4	8.43638532900714	7.63651074637623	7.30760022490174	7.01809422346903	8.74287801391039	7.04275971053192	8.15699358763431	8.28796250039043
CABP5	5.55235283274699	5.62341517469409	5.29188936705691	5.44297708616225	6.33689830494646	5.03288953312031	6.0778867834095	5.52631831288418
CABP7	6.30267075754838	5.68246995920664	5.67498620472394	5.67813016836113	6.07475957269087	7.17008353311548	6.06779069506453	5.75543802194902
CABS1	3.88006773607532	3.68302041800573	3.75253240605053	3.89619123650143	4.12931145790705	3.74566140828263	3.75322074431944	3.96377259467086
CABYR	7.01639219432862	6.68437349021296	6.55272604185684	6.4702463856399	6.75033241034061	7.78214784526927	8.01098979073121	6.65323878135058
CACFD1	9.58874906535332	8.9828312322013	8.66101784981588	8.71442363644002	9.40524096418863	9.03892921171505	9.74060841821227	9.13459320138369
CACHD1	7.85743595467241	8.93366604846501	9.35588327503774	9.6109449378107	7.8976587178169	8.02094518403427	8.70983083088361	8.59415857160027
CACNA1B	6.85253837454468	6.42886704644259	5.95288001571768	6.08901368666433	6.4322847773865	6.36507656257269	6.43708672222509	6.11310290156696
CACNA1C	6.44841910605543	6.36125989878094	6.74888685693161	6.77887891959207	6.94454246502037	6.35287842820458	6.89660023421954	6.19926429977952
CACNA1D	7.491554417049	6.32724193671515	6.02617159770049	6.16427714919873	6.49526074066387	7.22413828839832	7.74522709667399	6.4517279137347
CACNA1E	6.21848720863697	5.5479404105781	5.66330956662153	5.65307924743607	6.2994013479135	5.99809874168549	6.07324241351127	5.99092759284908
CACNA1F	6.56127480280075	5.27065436892778	5.25231580190643	4.74193343088799	5.98579582334909	6.11185998987309	6.94892316217077	6.00065047756504
CACNA1G	8.67765636416306	7.37333357026529	7.28976547069767	6.66069820051357	7.51464682722901	7.50873456424031	8.49267405640304	7.68997811685071
CACNA1G-AS1	6.45503719952354	6.1967191905184	6.35154051828977	6.21846223572642	6.69915996620648	6.15335696763892	6.13755478047339	5.9845753686585
CACNA1H	7.42210557765145	6.98027218357172	6.6466463967645	6.82509062424542	7.40173243903225	7.22851506430354	7.25091901869027	7.52323108444872
CACNA1I	7.85442068841798	6.95967075932769	6.94874550528143	6.82587944048838	7.21562517633862	7.7409499541544	8.04440498503138	7.18968556410777
CACNA1S	7.8397669659255	5.63581128644743	6.02495253226932	5.39046029931269	5.99136263198291	6.64187059322533	7.63020443372877	5.85349887458988
CACNA2D1	6.88411358083355	10.1981874424831	10.3097057049684	10.6554114563848	8.53378392382965	6.26488690773273	7.06973833066255	9.56337635314602
CACNA2D2	7.62424913395005	7.36789816172214	6.84028694973868	7.32736147936488	7.56145943557995	7.58990610653759	7.75758916900857	7.3080401316833
CACNA2D3	6.31777842566912	7.5159147336358	7.39900118594977	7.35890524294698	6.8891185610295	8.53139424401434	6.82013590709363	6.57148319761848
CACNA2D4	6.3763831025674	6.71213464059365	6.53243800477575	6.5046697432152	6.23604103375287	5.86320491229542	6.44383995600112	6.5951857481835
CACNB1	8.02128191023683	7.21519764682326	6.8434033728554	7.03524919110092	7.70271558990065	7.77681423561107	8.23094157737919	6.98297746861883
CACNB2	6.83839109575789	8.21198765712051	8.40105311758171	8.97190773996419	7.48271195694122	6.56370450800319	6.60259919330617	7.98635586060593
CACNB3	8.22092672120365	10.1544839700158	9.68032765974877	9.32011567368464	10.6674117497178	7.84523120440377	8.65279266879473	10.731347673442
CACNB4	7.70092779145909	5.60130211479938	5.47033117404972	5.51315078183254	5.63999465107395	7.3256195116564	7.4380187067525	6.22998068769264
CACNG1	5.58286510086166	5.93486682739617	5.86391839143563	5.87953878299346	5.93711762295418	5.41260842930538	6.81016666215372	6.04859238643183
CACNG2	6.82384428868766	5.46822516809541	5.53748463554994	5.52646088779077	6.1576711432275	5.97375058935055	6.39987109589696	6.43025087523042
CACNG3	6.19396369456736	5.34785436333259	4.85872782226106	5.5977747752553	5.73254732592534	6.51800670827693	6.22786144300326	5.46127927221102
CACNG4	10.9068632888351	9.38889811606328	9.0046504342277	8.73253373645309	10.0178193263509	9.18862790944126	10.8434405982523	9.74244315032937
CACNG5	7.82233329328729	5.70546875021375	5.71112109842337	5.99746129963086	6.71498861708334	7.05595083984944	7.53604893772663	6.31048136931939
CACNG6	8.41254670937246	8.68362797424063	8.02027633551719	8.30013180473258	9.411553303673	7.67410735909665	9.10014013186992	8.82085431346079
CACNG7	5.81610172354976	4.49152688168713	4.43046206481457	4.47475055283183	4.48149055363031	5.95054209811192	6.38743816638243	4.77920910820076
CACNG8	8.0871886819322	7.07487152467503	6.78251897021222	6.83030154658016	7.36582832879846	7.47411361569493	7.17409835142397	7.11510653357624
CACTIN	7.86133839735505	6.59865081091276	6.63636674066162	6.5807973390421	7.44145253781291	7.19212073492963	6.93998806998883	7.15565331423619
CACUL1	8.70577191427036	10.0006473319857	10.2532571693941	10.4255082656761	9.84292645731233	9.60407440045522	9.14463698389497	10.0024517084333
CACYBP	10.2088338238465	10.9233152977292	11.467951490373	11.257590223307	10.6782300160589	11.5053394108837	9.38260600029055	10.7254884979687
CAD	6.34199758996186	5.12182780368181	5.38945235208001	5.48319754725512	6.0993387321878	6.46108752501051	6.2324279007944	6.27104918187111
CADM1	8.62171281354107	10.3310145279871	10.2833681343127	10.1318072149422	10.2374987812965	8.20680612821187	8.52137040252133	10.2889525950752
CADM2	5.67198173537753	4.81328969287382	5.80812725555065	4.84194381726125	5.24678901650179	5.12411899135465	5.38294249549671	4.98028906234344
CADM2-AS1	4.9944885444452	3.76066218267802	3.49831697084668	3.64269529028184	4.24507610134701	4.06782661906811	4.18251510425586	4.06894569627496
CADM3	8.19356634536891	6.36922634916174	6.16797788127521	6.72070912732535	6.9789175541557	7.67966669121773	6.89125415576044	6.78109956329391
CADM3-AS1	5.71888789301551	5.57826572093835	5.30442983526314	5.42829369525802	5.54961123191475	5.49570919545212	5.67134180224838	5.45254718256648
CADM4	8.3546046920159	7.32015060413191	7.0374479969064	6.86730334856761	8.25996319834232	7.70447644773307	7.96107085565789	8.00337534441435
CADPS	6.25810690531134	5.22771540150648	5.28907473635853	5.02528850858707	5.23399894917744	4.98280471023696	6.142580284453	5.40425624700372
CADPS2	7.94856089012562	10.5701944461062	11.0519385842277	12.0738241601093	9.90026881175003	7.23597464188247	8.23535116658979	9.70680875371008
CAGE1	4.38138699298074	3.83062669283114	3.8373537061135	4.20390244109369	4.20549724152314	4.04931190244057	4.00720530644163	3.8278899829768
CAHM	7.14264855742693	7.52003183115503	7.25402503748553	7.16592326089815	8.0764117176521	8.20157858190406	7.15408502646879	7.05315303093563
CALB1	5.72261987422973	5.61822783386291	5.58618091516689	5.5948763102332	5.58307216483263	5.4190753109284	5.57349102205547	5.5948763102332
CALB2	7.37567502692638	10.1397005507214	9.60271179633689	9.9700938940821	10.1072913848899	7.08627281822716	8.76081144188708	10.5229861878879
CALCA	8.26469651538132	6.50536106968917	6.50487254148609	5.77621531012011	6.69371699167672	6.7935153128772	7.97239730783858	6.79675851067747
CALCB	6.13187778366184	5.23890245787427	4.88039594242689	5.24346649173913	4.99788512372625	5.58087157735242	5.75020557307554	5.05835727686166
CALCOCO1	7.1381933602515	7.6430944109527	6.88056862442903	7.0701087053469	7.53591529514158	7.08229284481028	7.02363214283826	7.85489099747518
CALCOCO2	7.46518331183027	9.34586969716117	9.44292620771405	9.60489669726924	9.44169213539406	8.14425403417702	7.36750918552238	9.40042387173247
CALCR	6.17781166238211	5.21713392312824	5.28907473635853	5.48956146799287	5.65532393326986	5.77648793167357	6.3364227499359	5.57770265508397
CALCRL	5.60840905825877	8.40838435896082	8.66015334887176	8.21609949975121	7.37385468138451	5.30046386970203	5.8746109533188	8.85912058408772
CALD1	9.25926708350872	12.8848997824867	12.9552851304809	13.0998189863899	12.045853120922	11.8432313997224	10.9452294722747	12.4585143430983
CALHM1	6.87725507275394	5.92895801576028	5.87268691464915	5.943727738127	6.95882373462175	6.02095855256246	6.25511639321504	6.39958214186311
CALHM2	7.44520480505414	8.08374071578848	7.51077634026502	7.779509935501	8.2455611726509	7.29914887632496	7.48370799459345	8.73392478898919
CALHM3	6.47794681121263	5.17001666766945	5.15490248829404	5.10879553539465	5.45546237700145	5.70456615953629	6.59150509233745	5.10084855272325
CALM1	6.60411704489615	6.45289474944211	6.91982831876294	6.44984429557516	6.91893161177538	6.37336142203178	6.48752157198314	6.82665573603695
CALML3	7.15710358027884	6.01541321459923	5.50133354644762	5.71655063904103	5.91853410239755	6.80561293597647	7.10052931992995	6.02140428988275
CALML4	7.15942099618356	7.93214080082683	7.84430249402191	8.06327674109103	8.17488498569344	7.10104060187723	7.03494666079216	8.35199368607894
CALML5	5.91396334945938	5.31206040193747	4.76415164837605	4.76103539099631	5.22967964201117	5.32715710734732	5.51027384094277	5.1608033645395
CALML6	6.28654864425032	4.67239072930471	4.63445559478605	4.18583804569038	5.03205887262757	5.93836987965478	5.82700443887479	4.66353792079429
CALN1	7.16856052968599	5.55799547073727	5.24548580811356	5.0640523392676	6.09370248761808	6.48982398372678	6.6826688001563	5.61164239234154
CALR	8.61263536586887	8.13245895125004	7.95552390209337	8.15034103470266	8.66367755790857	8.19587423197323	9.55460122455984	8.45445694916929
CALR3	6.44761068435005	4.60715402462661	4.6042639305272	4.91493901704686	5.21563479125697	5.39634245278049	5.99307628362511	5.07005942982347
CALU	8.29511952293304	8.40974723941895	8.79165435184844	8.87976256419929	8.46451912718966	9.45042083383734	9.18933071158227	8.53670048979743
CALY	5.39899876170352	4.71914463013343	4.43046206481457	4.55356383438692	4.69369223034491	5.30441150280066	5.35188551267283	5.2290331524524
CAMK1	6.49700930446455	5.90069476922169	5.63350632918527	6.03943867138069	6.11416423750544	6.05548662283774	5.9976102226187	6.22686239233955
CAMK1D	6.70226922368635	7.65694987341577	6.90610971941752	7.5458327902153	7.5032449937517	6.03825782794865	6.71155759375856	7.38075599758867
CAMK1G	7.00391671230549	6.80561151962851	7.04202972287325	6.91325222798836	7.20563250979185	5.76120303853714	6.98321103768549	7.74828377884826
CAMK2A	6.62110026946116	5.80563237783113	5.6318505268286	5.48956146799287	6.35853433599936	6.3422046787718	6.92166945466031	6.15867821717845
CAMK2B	7.73236383369489	7.76648763159211	7.52725970198698	7.63393194781333	8.23207412682325	7.16119672844987	7.92865506678415	8.07956364255185
CAMK2D	7.25985307022343	10.4977525045987	10.7953767656431	10.8927816102601	9.98629648587436	8.54299956134522	7.32410758488595	10.2331221671549
CAMK2G	6.82802039438083	7.18977455787242	6.78425203653939	6.78334292815668	6.70192321115809	7.49614736987557	7.24696903315942	7.14600620003099
CAMK2N1	7.05856610044807	8.9777487252816	9.36157001935891	8.88903583603132	9.06961901808683	6.48475780245291	7.43054214122827	8.84266670620201
CAMK2N2	6.60453802888486	6.89238972491971	6.46995115251276	6.97211729457023	7.32960144466214	6.51200456290517	6.56840679366847	7.0848037034623
CAMK4	5.79851649285874	5.51347499540505	5.89919922683476	5.38859454349887	5.27741825608285	5.60536676744792	5.53821093936793	5.11419132870935
CAMKK1	7.98989908633389	8.06300022651567	7.70302557376637	7.90838982450417	8.24746518765439	7.51894819213653	8.12150272476473	8.27452004523471
CAMKK2	7.32395918990973	8.32600087029472	7.33798955479629	7.85748101944179	8.53821544915119	7.74769057462856	7.39848309076173	8.52521789159602
CAMKMT	7.35144985402858	6.98745448608769	7.12352504645251	7.00615293347839	7.69256746179409	6.81519211258004	7.27151794546856	7.25651129873776
CAMKV	7.94099078850144	7.42419780643048	7.31000705490835	7.22621200129176	7.58586058918019	6.69702828398711	7.58436575265185	7.50855976669246
CAMLG	8.05718495399939	11.1011034555993	10.9613765288647	10.8371409103789	10.5761568132736	9.49034844529385	9.48425440558096	10.7918572709298
CAMP	7.43269654050733	6.6569773287605	6.33226051645417	6.49358019092604	6.67661999597895	7.08600083589944	7.39178574741424	6.71694581400035
CAMSAP1	8.20605253466927	9.54455548174649	9.67108396643392	9.58645500182261	9.39658692874256	9.46833506200236	8.24777934435619	9.15011999377138
CAMSAP2	7.9437595182439	10.093539484324	10.1364846084941	10.3882774419547	9.36192548719132	9.33061813701594	8.99986572417775	9.64047989731791
CAMSAP3	7.1239261471822	5.24965912196814	4.92687827391421	4.73564327252006	5.43279612036152	6.58821104873259	6.41371651273585	5.63244338015157
CAMTA1	10.2577705390223	10.4235424175814	10.6142996013448	10.3543359776539	10.1068791337205	10.8121408868799	9.8770636389325	10.6385752310798
CAMTA2	7.00893592472218	7.24435404963582	6.57400406306631	7.01309785855036	7.47137308838807	6.76213926178786	6.98075441054346	7.4069579486886
CAND1	9.15576332055095	9.94582907131285	10.2964765189705	10.3921676836082	9.2655954972543	9.85875334066477	9.05425011707977	9.54229028506449
CAND2	6.98438348812102	10.1660848002536	9.95294439933274	10.0535543055199	10.4265765548908	9.76977451124667	8.98327111829449	10.6585816086947
CANT1	8.23424316805511	9.18770040926835	9.03022682307335	9.05984086126912	9.51623830297848	9.34014672477359	9.34942762235312	10.0375725880354
CANX	12.5428257604326	12.1528014794512	12.4107472431741	12.7088204249795	11.9127289933361	12.8495500785968	12.2988656696698	11.9576499333356
CAP1	10.8685434726672	11.2479639618588	11.1713576759729	12.0383588967658	10.955462228539	12.5268747152306	10.9582703588305	11.1992071109237
CAP2	6.63682518201405	9.62212105638065	10.1293339931583	10.1929555506936	9.21624472305645	9.89886874693224	7.19496648888218	9.6366094762012
CAPG	7.04077621815016	5.510979497849	5.18886825946991	5.48758199047697	6.34553750516581	6.84643934865006	7.43782466253841	5.98468185727881
CAPN1	6.65840765237853	7.14174028715954	6.7110825752775	7.31629695011672	7.50273117412322	6.9945721707869	7.08035634874727	7.04699053028883
CAPN10	7.59973829245949	6.95792644729607	6.43244708138602	6.59492446239674	6.94704407089873	7.05459502227129	7.12965498231258	6.88532204125491
CAPN10-DT	5.99025000617357	6.11302666351945	5.55502512185591	5.68331718049245	5.88157518932685	5.88389551851113	6.20101284851791	5.53014220932639
CAPN11	6.18327213323893	5.39083977915766	5.28907473635853	5.32702649795667	5.40067110045272	6.03244639854086	6.11133940139496	5.42324229449491
CAPN12	7.95375314483832	5.8080879184118	5.83592848231905	5.77245957535525	6.3598808444556	7.03126263284067	7.70438270679848	6.01949150990329
CAPN13	8.2224463407878	7.56535178365045	7.10506312857013	7.34286257359476	7.83517997737767	8.05865658232013	8.33567134518545	7.92123582726996
CAPN14	4.15050644476904	3.57551624297107	3.96207726141539	4.42249713689925	4.28891324208986	4.38231055551498	4.7996177840163	4.29694330034242
CAPN15	7.77979545589874	6.78280032905904	6.3493673341412	6.42305450029094	7.29863541542363	6.43362201969606	6.63273667014902	7.26129614818975
CAPN2	7.91564668187777	12.7786528542135	13.0422576878055	13.3738863651954	11.5997661585303	12.5768666211437	8.88212360614769	11.9577044719551
CAPN3	7.99910416631945	8.42712813226646	8.23925888575007	7.90316551239215	8.86156002897277	8.25905082073079	9.05598690352873	7.90313332198678
CAPN5	6.47400116106752	6.09558637987118	5.87572308666043	6.03745903270591	6.63364252829448	6.21564685508882	6.47002386595471	6.57148319761848
CAPN6	5.48577490007839	7.36034298101648	6.70521961657815	7.00642030964557	6.80089920552051	5.67131164301289	4.77037187734192	7.48744989053984
CAPN7	6.64352832810285	8.63704743398567	9.2914393166284	9.22488598200284	7.5536037764153	8.24148039094752	6.01118721309817	8.66383643934509
CAPN8	5.98923847216958	5.70654467397905	5.99732340732713	5.74245161966667	6.10925414253389	6.48982398372678	6.03611455023755	6.19926429977952
CAPN9	5.81036940032759	5.48630060650927	5.03855771017235	5.66613320796097	6.02851175388529	5.20465869078039	5.929468015607	5.78992894929477
CAPNS1	6.21211217117157	6.82869079585059	6.50863314491262	6.8254044672658	7.02060445336397	6.0015605644641	5.97062124340822	8.07481522659433
CAPNS2	6.01887689046989	5.67189079139855	5.47255213529057	5.60063692604409	5.45070201689418	5.86349573765522	6.06600956896787	5.30837906104305
CAPRIN1	7.14562081826226	9.86223697307977	10.1168559443227	10.1206544798654	9.46259185920272	10.3860597891801	8.35661870392119	9.80200079868406
CAPRIN2	6.89784034917798	8.11617826889377	8.36381701712369	8.205881517802	7.1772779019956	7.39862600520818	7.06754458568869	6.9583228990712
CAPS	8.66172783326641	7.31695601908557	7.15201191862235	7.29327752696707	7.63161394554265	7.87284242373933	8.12602243330629	7.13602051688717
CAPS2	4.12417327702998	5.52334182813395	6.29577732741071	5.22204176287074	4.43170076138944	3.9650295674107	4.07044160641085	4.97689652405503
CAPSL	5.09240819416317	4.50083796052125	9.04266255626337	8.0322142171981	5.03497226098625	6.72237994408693	4.69459806055628	4.6740243832357
CAPZA1	9.37402255640385	10.8963222802494	10.9103593504093	11.0287735487144	10.3199685796537	11.0039355811107	9.81618264631851	10.7255721742632
CAPZA2	6.80907319042548	11.0454307055301	11.3959598476824	11.5326693700445	9.78772586194177	10.9782389245716	9.20032130050424	10.9023856363831
CAPZA3	4.43255105617808	4.18403933014127	4.52470107749506	4.15526493558907	4.12854744135237	4.26013603093142	4.39184000156744	4.27442009604985
CAPZB	8.69978210951688	9.32735393837733	8.93739848162479	9.04013245052206	10.1392856542795	8.18404858654506	9.09639064110357	9.93075154070189
CARD10	7.92717454514124	7.99507871170543	7.57245461146054	7.4137990439529	8.72533450198569	7.34849728253241	9.04812352446386	8.38250924765053
CARD11	8.96023221945035	7.40522510131047	7.20639571260223	7.27515883836128	7.6924719283145	8.62316331129512	9.30915374944644	7.57303239084201
CARD14	7.55314129604083	6.68165684169693	6.51914614825557	6.91205885382819	7.06451768090251	7.17266459837427	7.17852032579029	6.7288043214077
CARD16	7.47489676648026	10.7721545991862	10.1047320189587	10.1019662792018	11.2527009567344	8.716987942744	9.40241756382513	11.4463176400062
CARD18	4.59682538532914	4.36869481960355	4.4614979709524	4.69918519453572	4.69176791703821	4.70002697443491	5.38294249549671	4.68102690243957
CARD6	7.40346904478679	9.05868151502467	9.04136242213055	9.07145945612925	8.46572429519656	9.76497262149077	7.76835839400746	8.74741660341483
CARD8	7.45733601790177	9.0618964245437	8.6115136279902	9.20624528049978	7.83925860589362	8.30235316888882	7.54506268312531	8.46808090871306
CARF	6.22686673978556	6.35195149432579	6.51778624850297	6.27376955764909	5.29030921987716	5.72648478043803	5.24622930281054	5.24991099919061
CARHSP1	8.80341841719758	7.70616957487273	7.41241125485547	7.12858343941269	7.9975053280461	8.79435417535946	8.44722031905748	8.02988480609013
NAXD	7.09665001093357	9.7429269083288	9.63280297064438	9.53208420942911	9.20929417948802	10.112102786162	7.6856675346449	10.1604190295799
CARM1	6.6713332958983	7.32635663903994	6.63934290475293	6.77046466022427	7.89150319344972	7.72890902264797	8.3414817551883	7.72747473627529
CARNS1	6.32180486876674	7.44057091236795	6.88839520912827	7.35454074790164	7.99929317390879	4.9397200355887	6.12705036035793	8.1003267293852
CARS1	11.2259757643026	11.5094616238019	11.038257599873	11.3506452272631	11.9055030026072	11.9275279285219	11.4429391738345	11.5816321017394
CARS1-AS1	6.6606112788709	6.10244683976842	5.72994766447211	5.99256396493145	6.81886792976653	6.28814347866254	6.95896141815769	6.73643506220394
CARS2	8.30619527485482	8.61650306255105	7.85323339600173	7.89143420647717	9.36361864294923	8.29328927230029	8.01476003287752	9.11555531598173
CARTPT	6.33609849398001	6.23638106815159	6.10296209090622	6.22908295411484	6.49846859943472	6.12997299053313	6.26962350605048	6.42014634119084
CFAP94	4.86323019605672	6.64179925708288	7.24089511488775	6.61048831767734	4.43986658796051	5.57803135739745	6.02056127118737	4.95130376398756
MIR1915HG	7.45826068953012	7.04575446660814	6.70569696608007	6.69973938357568	7.76641930421086	6.98694346911218	7.27563253475128	7.06070997976258
CASC11	4.48613491294995	4.50054159656214	4.24231501869111	4.63210921641187	4.72307041205582	4.34907688202556	4.35953531257961	4.28305959492749
NBAT1	6.69666443910758	6.12028564472492	6.22984458239753	6.01724766352508	6.28876354281467	6.17435648317343	6.36716758667867	6.35839150085344
CASC15	7.8665331542397	7.33059241426082	7.09656417468101	7.12147865610732	7.07321925136709	7.18492313285343	7.10709962539804	7.14296729432913
CASC16	4.93349215631818	4.81477873660061	4.74234207578897	5.00473028827033	5.05828797288	4.53184850426332	4.82647753872286	4.83907772793561
CASC17	5.26725712167878	4.78241128806012	4.12210294663423	4.81302242643847	4.95361897520211	5.12878641703148	4.75218255684769	5.05024231274006
CASC18	7.2403677913671	5.51015023670254	5.48488195932766	5.9261296614732	6.2418123214107	5.78128042801993	6.31633605365264	5.57454644239808
CASC2	6.78337213014738	6.02763571584793	6.24639470467635	6.14283562849747	5.86175044869781	6.45007010000189	7.22741591889416	5.95355110532266
CASC22	5.58935244553796	4.05575673914212	4.18001567224608	4.04752504312849	4.49842068312297	5.30519037102375	5.03996349119836	4.07258337939131
GOLM2	8.81629295764083	11.4544233942776	11.8362761821626	11.9057871073885	10.4531060340611	10.7727464931388	9.42173566610813	11.0551936041961
KNL1	6.34135747106212	5.51812811993163	5.34910391742657	5.67675161871194	5.66090049921952	7.21876933087906	6.93112953366191	5.88760785596507
CASC6	4.36576516128014	4.70388966370709	4.77021762659547	4.39201815710215	4.41597264691015	4.17881550088484	4.79049480525884	4.69181054391622
CASD1	6.08318538857846	9.08597637937078	9.45933573746366	9.2070599729816	8.01348453068398	6.7141974011286	5.61419480662363	8.84258297902347
CASK	6.80604858148288	8.19207336091166	8.54111875486775	8.9158193721058	8.13402477901604	7.57423321424129	6.99925627164409	8.43964754854787
CASKIN1	7.39115668723744	6.72106200644134	6.65382113228912	6.48802405267157	7.21178021789376	7.01024610489247	7.37234225259496	7.1909966856103
CASKIN2	6.90807990718808	5.76113677095094	5.51507328694588	5.36317000518808	6.39379072682284	6.34497896215016	6.64896791593789	6.20497186797997
CASP1	6.85892754523766	8.68655455155655	9.17021716701361	9.29185753396479	8.19261049732084	8.16046084939424	6.71626607167058	8.66688519493017
CASP10	6.7242307274213	6.12728106519882	6.21116012507098	6.10883463811408	6.44839918476648	6.80416548591502	7.02091077523911	6.94358267255416
CASP12	5.56743558431644	4.90721766884925	4.76742245682335	4.54234743977429	5.01473998815904	4.82509638034194	5.57940379808041	4.5828589192939
CASP14	6.730484631647	5.14521850073436	4.87352087095805	4.83015471908446	5.77705063993082	6.39463706337228	5.99329928998352	5.70669210542889
CASP16P	7.25735597598378	6.0883549687493	6.21452413843244	5.91875180367603	6.66011345526502	6.7368195959781	7.48978356760758	6.41905011495688
CASP2	7.47068184406126	8.87187955446444	8.7820665544372	8.96637853105037	8.5572551392738	9.68752814363349	9.3746635487267	9.19381278602733
CASP3	5.3048046153718	6.75609306661471	6.36729633535894	6.86438287451051	5.92315756241945	6.18555722169222	5.35667563569973	6.15708636578571
CASP4	7.14344751905809	8.55378745628232	8.71396326769919	8.74665023597244	8.11214076926568	8.33627315468014	7.0392774269351	8.42255536983408
CASP5	6.19537322665157	4.78794118304248	4.9557807565483	4.83894354881178	4.81578231691463	5.62121020943839	5.54336224477607	4.96641138156667
CASP6	7.40746510257182	9.27271292403353	9.08298658353409	9.32392554998621	8.92826213276629	7.57125912635658	7.44724984052245	8.17466282394518
CASP7	6.70278095108947	8.82532738458361	9.08902499169956	9.06542601735421	8.11943165584321	8.38712263314359	7.1790570842309	8.52414773706135
CASP8	7.74348191486119	8.98011575076985	8.36205199245585	8.68259692017066	8.68133415546477	8.37520516233699	8.74900341554106	8.70038846504358
CASP8AP2	4.1645048537049	8.32480406454784	8.51721893194121	8.57742190005837	6.04657011524545	7.01611766120807	4.55206778673002	7.2319963045191
CASP9	8.12115045951866	8.82593141264057	8.84412217543829	9.04790972183953	8.7135319234728	8.02978086026337	8.0544357626719	9.03992430086733
CASQ1	4.71575187114637	4.30235302994245	4.1367297469782	4.09219781410453	4.21771275267718	4.12163594585046	4.91577850025022	4.79198936572451
CASQ2	6.32177767900164	6.38646753571288	6.47919527228158	6.19975299013292	7.12828497785876	6.54917212155984	6.6013695809214	6.54581542746695
CASR	8.02122818292269	7.1999391346624	6.89192346286966	6.90378126330014	7.46404244780981	7.3930537575134	7.44039245007025	7.28305007232236
CASS4	5.86639403253236	4.33033735175672	4.58868811741922	4.58107504562729	5.11689115319719	5.05612522003257	4.87341651947813	4.97689652405503
CAST	9.64003253609434	11.4992621113251	11.58662731316	12.0913706420226	10.746395322417	9.31604732351998	9.12309150548455	10.6976301033752
CASZ1	9.29484358099527	8.47839164103225	8.05784076804347	8.42030329283154	8.83776025016243	8.31830530684889	9.42729925144535	8.42843102573058
CAT	6.67282822538676	9.94945268650084	10.0084258525595	10.1518887826341	9.77194648355104	8.30846829122011	6.68826876198221	10.4313268109103
CATIP-AS1	7.38110165974297	6.51091331976505	6.27360828190893	6.06881385810779	7.09249522535759	6.28382612184553	7.57718106791858	7.13221428074462
CATSPER1	7.00545184309929	5.99649774481429	5.97932935764821	6.0647823510932	6.76979805994717	7.24600229954411	7.32371131621597	6.34297017135945
CATSPER3	7.05553424676777	6.04387181861355	6.13513847576944	6.04879366513968	5.66100256860956	6.73188882350784	6.78577307341414	6.05650465048907
CATSPERB	4.91539124735923	5.19285136667577	5.14611727790212	5.63888380319557	4.96617322692021	5.0024973099126	5.02141798253976	4.75347334969098
CATSPERD	5.76125693401833	5.62043731694344	5.285592760892	5.43115242058529	6.35835300773834	5.43479839939376	6.10523332044674	6.31073025537525
CATSPERG	7.24810404308095	6.37340281231947	6.26040465617804	6.49958545079279	6.62762676911331	7.00369154145411	7.11092452904805	6.72820775226721
CAV1	8.24738384689046	11.7485507630992	12.242988823771	12.2312375672729	11.4764926187472	9.60969990567069	6.3391924605778	11.5799308369705
CAV2	7.73999402843345	10.6138582637069	11.0464481154716	11.0553647519971	10.1197316505802	9.39164523486461	6.45983884791782	10.5304718159483
CAV3	6.47550984986687	6.37070384927765	6.19761530475124	6.20838683655372	6.42488270122155	5.87620464131022	6.60452544123433	6.42114681741493
CBFA2T2	7.80503595596241	7.75887705054691	7.51492753289811	7.78319345028572	7.3942450210765	8.17613248462934	7.49849891992828	7.62763106817983
CBFA2T3	7.03160931405577	5.65160588602031	5.40737539603138	5.798051091642	5.53010190964642	6.28946025717143	7.2270201712666	5.93856629714883
CBFB	7.70182995390862	10.1374920093846	10.2185429357435	10.4586971464401	9.63979403154621	9.41502243993382	8.70944769483056	10.3410374801515
CBL	8.2860233014074	8.74725710288204	8.34542114903076	8.63308986443607	8.44626838858589	8.36890876857948	7.90874570473881	8.31171300807068
CBLB	7.12423582779099	9.31869834674676	9.33862937323787	9.37185621816524	8.86480554981036	8.64098478902863	7.90609824324937	9.25876910976412
CBLC	6.80947250715673	6.55186237303051	6.42154845003904	6.45434344716078	7.00602518936651	6.68511710384216	6.90964593050945	6.54224459408065
CBLL1	6.47077221423061	8.89947922047525	9.07739580806182	9.0147227749911	8.67407441799845	8.57170072086267	7.75029716976672	8.77430981813619
CBLN1	5.26277164112634	5.37678702490783	5.25009232675757	5.5484517611582	5.74005059390519	5.13261079646876	5.68534715906832	5.44648414348049
CBLN2	6.97048930593837	7.49358669208609	6.44960037695877	7.00709878083153	6.76741500160134	5.8124520469454	7.3187192437444	8.40038264999696
CBLN3	5.51070426661168	6.79650675437866	6.24524982490323	6.98825096773381	7.41335667326316	5.80338882205105	5.7605712818172	7.04979833982247
CBLN4	6.44201034789684	8.40244361832045	8.49081743004149	8.39943261116828	7.16328516407354	6.07257967043717	6.90969565054151	7.99396726596962
CBR1	7.38233409121885	7.69539188544648	7.22026368704392	7.66004931578943	7.84521793049168	7.35742217646786	7.15933267938285	8.20498909650265
CBR3	6.61244240863661	8.39875966550252	8.41824577188926	8.77099107343204	8.06170416529219	7.99033297651206	7.24477546284685	8.66064977055041
CBR3-AS1	6.59517629606485	6.23625925653234	6.1132453510531	5.69983682944447	6.81359950106579	6.40739742632683	6.04610616352932	6.61248257782667
CBR4	8.16038269666561	8.71407423896825	9.14398080311517	9.51710192887094	8.44502936486142	9.22277476470306	8.7219088418519	8.4210575641683
CBS	9.09807226168643	7.45552710232727	6.99906131526498	7.42922010053439	7.65991703275487	8.83295128785305	8.86883445110392	7.25516203359412
CBX1	7.46446070393591	10.6754934597868	11.1419817247511	11.0137530165555	9.96270308848444	11.2335373100675	7.34256628633281	10.055508084234
CBX2	8.39945084146975	7.73080078993289	7.18010740060608	7.06840494689184	8.06689881210397	8.77249074691674	8.75861185616343	7.44909481254051
CBX3	11.4155341538224	12.2937221122003	12.588828132207	12.3906427605974	11.2748620094093	13.5567146084126	11.6416903947172	11.1627137118926
CBX3P2	3.83384136321324	4.10974138779729	4.84331931151832	4.45727395868067	4.38303815129792	3.71108292348327	3.91712097107195	3.83687904618326
CBX4	7.0285467947061	9.01193195660527	8.63236694942012	9.07311504370394	8.83668196048777	8.59102357119909	8.40075487878481	9.44252851076249
CBX5	8.41640838752342	9.375356297927	9.34010317639922	9.26676177608956	8.80420989656738	8.3080554489541	8.90000887914156	8.57015542893512
CBX6	7.4375456469626	8.39467586237007	7.76301362528353	7.97831811670651	8.35802947650652	7.49056029898053	8.62017067895108	9.00642980351601
CBX7	6.55578416365245	9.33714234455229	8.80933938679298	9.03098314244921	8.92194780830622	7.71283813912614	7.7891803289505	10.2589977881929
CBX8	7.02322082590345	6.80553671817423	6.49965346919515	6.72751147319394	7.01427936969775	6.8650867240301	7.08359600572072	6.58406690594245
CBY1	8.42166736979439	8.85594607498836	8.72875753312531	8.63271032098377	8.96349227273919	8.76519773845991	8.65304607071778	9.81157100275852
CBY3	4.14242903030751	4.47475055283183	4.47644747597397	4.39176473610497	4.19515706525986	4.07975807273822	3.93903128399376	4.08698924162364
CC2D1A	9.45072978964412	6.54241103462012	6.2916463513518	6.29256064519567	6.94902441971369	8.66183971055654	8.62411831370338	6.74584469596868
CC2D1B	6.18545539646343	5.93696802782045	6.27609694131152	5.95459616035414	6.08880975569591	6.26638719759772	6.11341656637816	6.11149309183954
CC2D2A	6.91666173996424	7.59127858834642	8.18244508426457	8.31572888914085	7.37385468138451	7.27772124606128	6.83346975603755	7.62914414183203
CC2D2B	7.04074319696775	6.13175137346264	6.27465334299443	5.59578805292354	6.89827436445078	5.65495349145781	6.85023038168457	6.99773385242198
CCAR1	7.70898843699312	10.7524485418034	10.9120942761996	11.1176307599422	9.88111116835195	9.98172320841189	7.47868975833968	9.82842233092723
CCAR2	7.4016551722142	8.14242600234351	8.43472697306961	8.37313852452397	7.51465231669381	9.37018245246527	7.47622768864406	7.79315827121937
CCBE1	6.86521396177122	7.84622323758892	7.48391462890555	8.42833051214673	7.01991431095218	6.90874363512183	6.87874935062083	7.03969084034175
KYAT1	7.89495157298192	7.5764327386189	7.45995891481319	7.57507793081119	8.0312229026161	7.71145948635578	7.77341086430435	8.09469647610138
KYAT3	7.74041440048123	9.90807392993598	9.99398314771517	9.54385077888144	9.37999417093645	9.11936627624049	7.22698571927674	9.6093756552873
SGF29	8.7549786528864	7.95452800188715	7.64947131951581	7.45200865227003	8.42911949946345	8.12370306573755	8.47737113417555	8.81043881099045
CCDC102A	7.30006299436765	5.76743133159394	5.79819037872825	5.29354481650588	5.76842758418721	6.68172627737725	7.24496533859933	6.4616570687924
CCDC102B	4.32481356969075	6.60691115736485	6.01289700345141	5.49507115773537	5.24357611978876	5.32211146020505	4.51385733356612	5.57455963729489
CFAP36	6.06892186848085	9.48881120450061	10.0019234428122	9.93842018667243	8.10808943841245	7.75635556148334	6.25498317007621	9.17139763465903
CCDC105	7.8665331542397	6.23670777123698	5.83453659996381	5.97126150633831	6.63142230651761	7.22586037050286	7.60362485466992	6.43419322454583
CCDC106	6.96534571153861	7.24736703001033	6.90249985733803	6.93492357855016	7.40502920356908	6.77580851060029	7.074295986437	7.05628225248745
CCDC107	9.05272416954461	7.47842540625237	7.3846709294103	7.50078938942628	8.80295465190218	8.50155514893639	8.53194965816575	8.51171968797482
CFAP65	6.77136654126869	6.00464552770022	5.83493860369494	5.53883307216912	6.13737023894728	6.21252769927507	6.53622450690705	5.78929991005766
MCUB	7.15338685737546	9.47593939241315	9.43963478601047	9.7312022905782	9.51198318933412	9.36141084840183	8.54674073759998	9.92020353050929
CFAP53	6.89665138888721	6.13328338831491	7.61224775387835	6.26732464641732	5.08222333588584	6.29600062512399	5.95765585398906	6.33670335239127
CCDC110	4.82815610169152	6.42996748708896	6.51559312892118	6.32033496271339	5.45953879363438	4.80224432401696	4.91174585902405	5.55034334947789
CCDC112	5.36425374374872	6.72957870886022	6.27301283249124	6.46244887905097	6.353620224862	6.09672547394205	6.06927847459688	6.00859039406275
CCDC113	6.72856464376276	7.19546759565511	9.26939943198789	8.40952415375935	7.16308393156059	9.64662179455535	7.20506123315529	7.61226296654196
CCDC114	7.95837987825899	5.48490324736597	7.15268592989237	5.88717339354093	6.31426606094375	8.32501853004937	8.18621333294695	6.57072371856338
CCDC115	7.13250615520446	8.38887267242202	8.72673471542004	8.48336146457624	7.90277096260912	7.90194714826697	8.23300266618691	8.73645430652435
CCDC116	8.16486614917644	6.61261379076863	6.847179018716	6.32061987592276	7.1153534892626	7.71746333376662	7.91923283862053	6.96285674673562
CCDC117	6.23932907998397	6.63698413923383	7.06845410318678	6.86800945752813	6.28569999533797	7.80382741829977	6.27369398335451	6.23794759328394
CCDC12	8.85433597916454	8.232446278026	7.65117204045238	7.83919768831786	8.29792879280203	8.69526193079355	8.39057925571374	8.77715212363622
CCDC120	6.24895930315707	6.16417191243458	5.92527901489612	5.98270648063798	6.33756634173722	6.13900634925761	7.42725918111789	6.16751471458952
CCDC121	4.77064768235298	6.24749346747909	6.65971486052961	6.38578929471152	5.37899894393304	5.25427245634301	4.14327473697123	5.48148979808263
CCDC122	3.97029079045675	5.73080511612369	5.60480174288298	5.95319027647291	3.69139617995557	3.98782457560997	3.95097336401742	4.26453108237942
CCDC124	6.35089542658036	6.08229802879063	5.53320736285344	5.44545233391855	6.48406595615151	6.26549990462671	6.15384914127828	6.12879752884819
CCDC125	6.60901208036191	6.37391387160538	6.81120341270658	6.84876523016621	6.68479049456971	6.07268119758545	7.20140381849656	6.26442667449804
CCDC126	6.99904504748153	8.61375866222339	8.91862950278934	9.07867752883745	7.42048722570348	7.30109833063763	7.1568356748303	8.23687938339219
CCDC127	7.21562517633862	7.51053834382255	7.87729957957092	7.6766304700978	7.74105269928671	7.28506762275695	6.95366494578743	8.06631421204539
ITPRID1	6.48539605515119	5.29005494038247	5.14822427031287	5.27631704428254	5.73838464419164	5.6597545911897	6.26263359918482	5.46547132511762
CCDC13	8.29988191858756	6.99069424852101	6.84796262300914	7.01089061208	7.32960144466214	7.61451564666018	7.67558334568989	7.00786340080028
CCDC13-AS1	7.05775483620396	5.60599150610967	5.59099826463492	5.59469943072986	5.70789657842588	6.23346349880256	6.38225736365347	5.8481583745227
CCDC130	8.34635879434181	8.0070969203509	7.63045628045245	7.68453393000823	8.61725287852948	8.32593844421545	8.41117992942061	7.95695990127834
VPS50	7.24697985936239	10.0079683185258	10.9315990167236	10.8997343645755	9.41008354926141	9.87948135268963	8.40991667785986	9.58401140712054
CCDC134	7.66266259185885	6.42399599046072	6.67641150199584	7.12284200392681	7.13650479598886	7.09988669557529	8.23425993889468	6.98967616813782
DRC7	6.74865637079902	5.85361791076951	5.61558008299859	5.51145460355164	5.73062236159916	6.70246694550003	6.55722445799485	6.12551828890401
CCDC136	8.52087982181019	6.3715032810628	6.19275925523666	6.26120271650767	6.10410670908976	8.03081908496585	7.6891561007313	6.50519832697988
CCDC137	7.43644345554551	5.87707038262913	5.93287838447309	5.70082029734795	6.18427000583718	6.96992161847087	6.21788849259195	6.81359950106579
CCDC138	6.03675268534115	7.40763466102915	7.38938333670911	8.17301707818559	7.41583473300365	6.55508679528419	6.4973551888741	7.34440083429303
CCDC14	10.9491939260273	12.0188927217285	11.6829909241668	11.486073046244	11.4384301770921	12.838849309986	11.5100032195267	10.4513241136223
CCDC140	5.49785567446092	4.82997558740202	4.79539151498885	4.19854254515882	4.82071743629956	5.19734710576323	5.44568128912872	4.72182780794166
CCDC141	4.83589197923996	4.21810486135663	4.5480602958548	4.10545887450797	4.33733419011331	4.36425915720572	4.47528768443662	4.20583300499463
CCDC142	5.77815382125907	4.77888979738241	5.04319888278464	4.76488816762092	5.22407078995906	5.10148492685042	5.06264350475189	4.82304750704121
CCDC144A	4.58370472392832	4.61869056898294	4.88448914162399	4.50244396873523	4.85077603561119	4.47165161059311	4.49380716551624	4.27494947047552
CCDC144CP	5.64259991478781	4.78075769206272	4.14207248075069	4.24987445542467	4.80964361749018	5.10080184923917	5.21540983208886	5.1716615678205
CCDC146	7.46978037879457	6.99297557816624	8.48215676496445	7.46263608627466	5.77738255520146	9.76490684835284	5.9093659549083	5.84683279111545
CFAP58	7.31813565493101	5.35129324111869	6.52467285694198	5.3012613587747	5.6522282828176	6.57539761507876	6.60362621161242	5.85142684723045
CCDC148	6.54519430543018	5.67886977054782	6.42399599046072	5.36324519881754	5.43219158788562	6.27801188110643	6.54519430543018	5.28514476705863
CCDC148-AS1	5.49587693489124	4.02566228176847	3.95346874938597	4.0275417823567	4.15045794955711	4.43046206481457	4.67984475579339	3.85567253910402
CCDC149	7.78057791257056	7.01832316446838	6.94742648305878	6.88333926769913	7.72041338690881	6.52898655960394	7.25050537932856	7.4196999931974
CCDC15	6.87397482993142	6.37908515557733	6.55180898183918	5.43217608557932	6.58121055695693	6.24935263845233	6.92479127276621	6.74989815859316
CCDC150	7.0072548911798	5.71900653952526	5.39252591571607	5.71643992209557	5.82605825769183	6.56376631758727	6.71537495319838	5.86913219505988
CCDC151	5.79339123087008	5.73678078418542	5.7728750452848	5.26059979068972	6.62291688501377	5.37198680990519	6.13705029886653	6.08145224374159
CCDC152	8.76477056517724	9.99777055031979	10.0138734915312	10.2460674633617	10.1291112483719	7.74307926706935	8.04548380711371	8.4735704461305
CCDC153	6.99107382047966	5.84018739903812	5.50566915938711	5.3405142321075	6.31262581526156	6.93781421480292	6.6134674317169	6.84217565247912
CCDC154	7.16933850933651	6.46066430930131	6.45597361896659	6.18852877704577	6.70131957035656	6.85074879431314	7.31664933801783	6.77483258647421
KASH5	5.19974828238058	5.70509012173739	5.3024892982932	5.52895430758441	6.35438898994579	4.53729351020468	5.71015083403328	5.36698853675777
CCDC157	6.80080274612091	6.99612286112821	6.85164889842924	6.91002523257374	8.11472116167143	7.13091071845332	7.45038077895202	7.43529360917937
CCDC158	5.26747371003206	4.6734070791582	4.70624101171755	5.08240296908141	5.45640861553258	4.89189153224494	5.10116558870794	5.13420913652694
CCDC159	7.58318730913201	6.36584886111105	6.00616585011749	5.82008883974905	6.72300531363542	7.402191125725	7.63374866053915	6.2420602401825
CCDC160	4.51033808788752	4.16224928277887	4.39505030471963	4.25729862127818	4.81744440624934	4.30678521380561	4.42319763424534	4.18283104057746
CCDC163	8.73740328578583	8.07212471197537	7.83171174508608	8.07513000488099	8.30872860746275	8.0250002273804	8.53938918638791	7.59970414936805
CCDC167	8.01001182332001	6.35834664930438	5.93452201222027	6.09592460653955	6.95049117413457	7.55361365710782	7.9991384493631	6.60863262567476
CCDC168	5.41133851704383	5.2512682012012	5.05989716398776	5.10717996584267	5.51866055066305	5.37823684586123	5.62289611461473	5.21115825532747
CCDC169	6.55075170433512	5.28863899889771	5.18535080667987	5.11021398434637	5.87666129319878	6.10397261029843	6.75221669957006	5.0260929903764
CCDC17	6.41742894533386	6.12403379723535	6.59790046497641	6.17516476853275	6.07986578782433	5.90372232989795	6.398692083925	6.48414475796147
CCDC170	7.20500604471657	6.68539712303025	6.41395631502011	6.87357652633978	7.48938263921678	6.97284173897776	6.97105413139634	6.7721307607781
CCDC171	5.96465563050145	5.02873543022012	5.06593808914897	4.84668524736432	5.27174806593181	5.63007638542569	5.43187341582328	4.87040904535398
CCDC172	6.24585750771108	5.42284569042195	5.52785983181883	5.43710921587158	6.00345119145324	5.25647745931874	5.42058449588904	5.65479168808509
CCDC173	7.21273340259641	6.88423716215086	7.51717117877091	6.61884497754148	6.33330124576419	7.19095127866118	7.10545160995331	6.31946942955025
CCDC174	7.82510313560388	9.07195526273919	8.81294748998348	9.03492232466364	9.37117518519775	9.03622208290043	7.94739670479029	9.07554688674753
BBOF1	7.0754261992363	8.42534573512825	8.91710688758544	8.59751013619206	7.86547668519916	7.34214425126997	7.52676010972867	7.8964659217673
CCDC177	6.96885679642181	6.38017118920075	6.31797610913388	6.42416839286892	6.51770106373696	6.41973834121879	7.08959648918651	6.5245071448888
CCDC178	6.49324038157166	6.26899852522658	6.55092832741341	6.23391952335899	6.1853039766012	7.11107709600473	6.31475759191496	6.28182186026546
CCDC18	6.30006740217244	5.43616307921165	5.24757540104988	5.44837869133384	5.8703957081988	5.88655402977487	6.25716404522102	6.22764943683567
CCDC181	6.23307666187758	8.19121191655771	8.56441370223912	8.49181967285801	6.53029113806535	6.39524927489138	6.47002386595471	6.44154470454291
CCDC182	7.00894431823281	6.64612726708174	6.45026294736292	6.56768591950152	6.77984689577115	6.78178425787284	7.48862136476199	6.73851161033834
CCDC184	6.39827965886788	6.85864181590543	6.84807931172485	6.75172969528574	7.3463459938574	6.01877857931646	6.36407160874494	8.18012555667443
CCDC185	7.72187197092063	5.55011410517229	5.44152571977228	5.20361642203166	5.40551615076781	7.37145838529077	7.61282221081991	5.8541828939629
CCDC186	6.57930321265454	9.39879721707298	9.78038836938036	9.70276127206106	8.33601148556783	7.70455422964369	7.03201724199556	8.55523741270468
CFAP45	5.93487788283111	5.79210550354323	6.92988918658397	6.63550299507485	6.18712126745431	6.60819056063629	6.50720487777515	6.25212610656696
CCDC22	8.3600761657972	7.27457755900048	7.38322121540397	6.99599531576823	7.64805440262155	7.70690440822003	8.38356524904843	7.85559748583472
SVBP	7.03969127601816	7.91234154960663	7.61586661320897	7.60300636319	7.15931802590762	7.68388908844158	7.45683585567402	7.79189609017328
CCDC24	7.13520575658941	7.24847051620937	7.12397154086838	6.76175979657652	7.79074140008224	7.20011444329985	7.00606631277463	7.48013685336855
CCDC25	8.28893896632217	8.96671727130051	9.01374965552977	9.22982750161703	8.96697646257125	8.14485729554577	7.24961398155285	8.6185434103751
CCDC26	3.70550812885586	4.34289243832614	3.77143813966998	4.29442089001088	4.11047847592475	3.59247139545171	3.69432545691556	3.78065623154704
CCDC27	9.39751049047002	6.29536949614108	6.30560584295895	6.00538700767367	6.93942138923343	8.73310372352601	8.18245629995354	6.33031767980748
CCDC28A	5.39191464069184	9.70094728509334	9.75320280650482	10.021157677998	8.38096602629637	7.81945452730346	6.49965012683058	9.74606301861513
CCDC28B	7.31943971276783	6.63901787316976	6.32071629489078	6.42766322475484	7.15061764138512	6.66799087336386	7.44774324034123	6.62989328314567
CCDC3	7.35371181768325	8.25129108858977	7.93021596802119	7.03090300648919	7.39873750211923	8.88235836645992	8.11663413376089	8.05137681687897
CCDC30	5.95404767046209	6.26310339346799	5.80407564478176	5.83622529736639	6.40330097279718	5.75242005664306	5.84103346741118	5.90504452039304
CCDC33	6.56231923024659	6.10482842850089	5.77661040943653	5.91658059030706	6.7767894956372	6.22439624331739	6.98709759381657	6.11214902235063
CCDC34	5.68048881264623	8.09256599602308	8.6227572376626	8.33513063704156	7.06333170804109	8.31739416325424	5.84997548720155	7.82840790560633
IHO1	8.02142791942992	6.89996085581251	7.01901491703605	6.54640352004247	7.73906152292177	7.06593841819495	7.84332452859817	6.77653028220953
CFAP100	8.21363415035471	5.56665662239881	5.50000302300884	5.43634526496413	6.04571121927304	7.01872855885427	7.81698085341633	5.84656470412502
CCDC37-DT	6.77665056896129	6.57214566597145	6.48730110195201	6.32612051575208	6.88131638063528	6.28708474011308	6.56871973853355	6.5450049671388
CCDC38	6.75124805051869	5.20956627078202	4.24543942318011	4.04170058960462	4.78680757533422	5.96231357980465	6.70041421041573	5.08099504377893
CCDC40	7.88957315943577	7.01368239693608	6.81218342359699	7.10145404754902	7.38992985552592	7.17921271011555	7.04865917707065	7.27616614519594
CCDC42	6.93539688755776	5.2631385108881	5.44839840007483	5.55684929389262	5.88960463560871	6.31141099070713	6.04102265427694	6.02040184548289
CFAP73	8.19469825355133	7.40038054902537	7.30179303230275	7.14370059054195	7.85425931343559	8.09066833470686	8.20598718838102	7.16876199601588
CCDC43	6.61824132780931	8.12567471693695	8.38046605233624	8.39277461090691	7.77272467946384	8.16172088084321	6.15680736679049	7.73527643561097
CCDC47	7.01226658105248	9.78285292645794	10.1803263738306	10.2626723478888	9.70663236649134	11.3099194711731	7.179447401139	9.84759347870436
CCDC50	7.03965051410722	9.56912773644541	9.97860800835112	10.39225086328	8.8112488600803	8.78869112504072	7.9834912019855	9.37713848828151
CCDC51	7.87326845549709	9.44260298321038	9.6029932560972	9.39765679374288	9.60229052457892	9.07361613039701	7.60939648632815	10.1889020983265
WASHC3	8.12942343545157	10.200111443798	10.3024090207882	10.12355707845	9.77075334174123	9.10870479164689	8.5531246285021	10.6443586758823
CCDC54	4.60041696014349	4.43683827518129	4.32579769024459	4.36060099345071	4.36017090440802	4.68315333178379	4.50980633792366	4.60800868156953
CCDC57	7.55718723327641	6.69580189350519	6.96186189217939	6.49597447947384	7.39285485004278	7.0509831077121	7.47501740933459	6.72115531002837
CCDC58	6.82449745228057	7.19866598041607	7.2230524447984	7.92585026817266	5.89294322779576	7.33424257156712	7.27523621466295	7.14275584449138
CCDC59	8.68176911081168	10.4796239470346	10.1777672013105	10.4975494268119	9.74028580540833	10.1827905947216	8.48080849006806	9.25559906468339
CCDC6	8.39683996196062	10.6685292039461	10.7925801852986	11.5900630506058	9.73462631971609	13.2199485882035	9.37778759500913	10.670538226285
CCDC60	7.23816639815825	5.76017799151902	6.08901831066292	5.72539916344322	5.83979473066824	5.96805008653944	6.83191846001927	6.3520791777756
CCDC61	8.78151283732364	6.42399599046072	6.24840981258309	6.24316502766868	6.76612751735559	6.80351502925245	7.62186130767847	6.7857047304911
CCDC62	5.42928387960556	5.39365219159431	5.21285653634734	5.47859969863817	6.22617106858912	5.38020340518065	5.32998477880247	5.43928009674522
CCDC63	8.13283271348542	6.55075170433512	6.44231010418801	6.48271594169728	6.86211500912991	7.3196005038324	8.10991586255624	6.93503068952405
BICDL1	8.55645116215095	10.81135749346	10.5894560500916	11.1439092739942	11.341722653998	7.28928003858916	8.18897343584092	10.9847445028919
BICDL2	6.44753569759888	6.02507086920496	6.06250425916894	6.17630642869423	6.581536423342	6.39365436005743	6.84015450663748	6.54039851698952
CCDC65	6.22404809218176	4.59315999804601	4.65687614012183	4.37030988119317	4.88873740323627	6.05156165764033	5.70916237057189	4.87863041387526
CCDC66	5.11240395782903	7.8803695912455	8.35641527835752	7.93588647023973	7.48909947579911	7.03416838436473	5.78087810641081	7.0394807154678
DEUP1	6.23792399141179	4.78437979137376	4.91152006410755	4.91564252717437	4.80607325425723	5.62134853047845	5.72202360565761	5.2560339198266
CCDC68	4.89915188322076	8.96861591081457	8.98082979130017	9.07956143456973	7.81066389586669	4.64902447272985	5.08440272024912	7.76120394141791
CCDC69	6.31687948887097	7.03022000460225	6.58730734337801	6.85862295730604	7.14491798246825	6.02860125127622	5.92964827585534	7.01226564105962
CCDC7	6.40762628716191	5.88695114464479	5.80471404571894	6.03930736273596	6.50104854896816	5.95918134497109	6.58031918790082	6.05049218572036
CCDC70	4.64113329719006	4.40766528764183	4.65588142358232	4.08080041757444	5.34731179719668	4.58358594943817	4.88618219330931	4.80036383341638
CCDC71	6.92392630960284	6.87720604585674	6.8085392156212	6.91118332199468	7.27532692003082	6.4971437920565	6.86277749241291	7.02872794762266
CCDC71L	6.56791977348115	8.79596653488041	8.92107226588265	9.38396449897987	7.33329455852924	8.89819825230058	7.67737638404506	8.43577071022041
CCDC77	7.10110980171177	7.01802380114776	7.08038783919551	7.15781105931921	6.74438378352169	7.362199277876	7.36875996884377	6.79191078915882
CCDC78	5.53810521252923	4.43971438484729	4.70102794599901	4.29365714695835	4.93325070846568	5.28764489448633	5.75168489456696	4.6812593110699
TERB1	5.75010409429942	5.28197033537822	5.20895615825974	5.27929308371347	6.21287615423649	5.49626368933086	5.44974604231989	5.96439744825206
CCDC8	8.57035616295494	8.96341904554666	8.69962567264425	8.64125371584471	8.98790600796457	7.81784500314391	7.94471642795218	9.26070788168409
CCDC80	6.67182255662391	10.3322638336951	9.87427083914577	11.3873171449075	10.0688282938652	7.33029247071651	6.35774762610876	9.92548023848404
CCDC81	5.22893684133453	5.9816427566105	5.91309621061448	5.88322322903915	6.11640428812335	5.12370399240296	5.57697099468734	5.76008717208772
CCDC82	6.95280621298521	9.42735912354948	9.47676008749032	9.30389083567646	8.01325846379183	9.03103022647416	7.26505946012663	8.12555176093584
CCDC83	4.04496703230076	4.13145976560879	4.17680036645549	3.90566882156029	4.33605987536116	4.26963075693172	4.26935257015178	4.22608857889104
CENATAC	8.0654289106692	9.65730354861314	9.49493402179686	9.92161831970251	9.32690508541539	9.32949154068374	7.99542166412502	8.60502497193574
CCDC85A	7.33823856204535	6.4331691674432	6.31692923849779	6.38338270361668	6.89781693653876	6.50338435801357	6.96476841773902	6.67282799549309
CCDC85B	7.1843166129361	6.71598341673882	6.72164697141552	6.81595771702387	6.96384565356768	6.78284631020956	7.28793529394145	6.938348950006
CCDC85C	7.90610587214138	8.17199514757491	8.27060285383238	8.36846809817712	8.59997208246834	8.01496361425836	7.70274593217791	8.74159764037752
CCDC86	8.60071715000827	8.97535693770293	8.72569496895833	8.39706776422291	9.81075904396069	8.24882216815226	8.73930749151577	9.4792152321315
CCDC87	6.88872537139827	6.64896791593789	6.49434162198026	6.45434344716078	6.75033241034062	6.20829050710827	6.35897008658865	6.59628033042111
CCDC88A	6.43961649807604	7.55908482795612	7.2848834396772	7.64123561757512	6.68816395591109	6.44432516974849	6.48413152392479	6.63385570219326
CCDC88B	8.37333129338991	7.46596062294987	7.14950354686122	7.03203329897554	7.71642222862661	7.91063993678036	8.34894118642645	7.35356758808241
CCDC88C	7.306194628206	5.75949995984861	5.64158546119375	5.79868146861165	5.78915615050501	6.88052861078751	6.64794652123927	5.74971479376263
CCDC89	4.98581682352155	6.99792774861192	7.44090110392349	7.44090110392349	5.33337997848114	5.59345339879745	4.78216941188845	6.92137620052241
CCDC9	7.8665331542397	7.68528023312232	7.49201201140948	7.62397512437843	8.33159114490125	7.33215735750096	7.71119034847432	8.02365883436075
CCDC90B	8.45700636778331	10.9068986872978	11.1813328278891	10.9196329593872	10.6588305507053	11.9933011966759	9.70915086777686	10.3035735676429
CCDC91	5.64879911762226	8.37500320139341	8.9540712888634	8.57575303234891	7.91063993678036	7.1552617401119	5.359979745539	7.93679073085547
CCDC92	6.72164068468359	7.01879002952427	7.41492251928446	7.53934572066871	7.090644607948	7.10198978399313	6.09243150936614	8.26100099863655
CCDC93	7.5397895374999	9.35946913418364	9.39756512812478	9.65506852112744	8.56692606418237	9.45194392939847	7.09484842604504	8.88586284688552
YJU2	7.50164923025169	7.08538363778336	6.81795523226788	6.79670048338708	7.2588593383789	7.13317279525941	7.83350517857307	7.54349243777181
CCDC96	6.14174437337745	6.70568490561082	6.83078683963404	6.81951507163642	6.7270824793133	5.92458565843307	5.64441947598736	7.4450893150164
CCDC97	8.83777032127006	8.65524733798417	8.70326630117333	8.46818436138772	8.99541778781816	8.26102351616487	8.32115203605304	9.23005512617353
CCER1	5.83622529736639	5.07182002367198	5.46711045365826	5.47126191265306	5.60464475300532	5.58860387242362	5.47429760920064	5.24048138848755
CCHCR1	7.4293439544622	7.14443970975247	6.9972068688211	7.13018778464663	7.80560613822709	6.87581901296856	8.24349648764613	7.51654157446856
CCIN	6.70700393046381	5.75265402523228	5.68664887263615	5.79383023683096	6.34753642196865	5.81604673857641	7.1510166212971	6.27634324322308
CCK	5.45816674177284	4.35008392998356	4.29294135270222	4.29294135270222	4.55700205813035	5.43749815887559	5.26745598040773	4.57094039051883
CCKAR	6.32024553616152	5.85837617341573	5.48117975998742	5.46510122155567	5.70951736810461	5.94759341851226	5.65032043675366	6.11930709204231
CCKBR	8.22367976242364	6.40683525578614	6.22404809218176	6.01779813500716	6.85668275340713	7.66806906247681	7.82233625815792	6.38681727711036
CCL1	5.86190637237508	5.8875746558597	5.93646000555053	5.83699782965117	6.4119939959851	5.58950308119239	6.41628865935151	6.12389480530158
CCL11	6.47549748790186	5.92787715045028	5.8507902043017	6.05861262320064	6.19452883157116	6.24051740967783	6.25790810232729	6.4440962343753
CCL13	6.32164155728815	6.03770446497404	5.53646555593707	6.10096056899622	6.33556361018779	6.40603732341273	6.61219686898919	5.90661923309417
CCL16	5.66314486277029	5.4854774988389	5.07564477602909	5.46449152723368	6.38145439502237	4.88882151974981	5.5231829468563	5.37496413769408
CCL17	6.20940720726553	5.60753111520252	5.58446829232293	5.81149686166062	6.17022374218177	6.14577215971745	6.28066436323483	5.87741746796011
CCL18	6.49481224634389	6.9462325891371	6.09794274311315	7.19100925629726	6.65474795387129	6.15969146300863	6.79376852807135	6.31350361005215
CCL19	5.42638170376468	4.54176302136167	4.61601742853279	4.87152541256918	4.7079539885909	4.92902997326934	5.32940557765535	4.05204033144724
CCL2	6.0504483049455	4.95750842297889	4.97110200952655	4.97584475335353	4.9745010697586	6.02133027869786	5.22667726657566	4.98268857481115
CCL20	7.51129695655115	6.0333178108727	5.66806283370128	5.66779654981397	5.57879014462136	7.91556310438043	6.8084201449237	5.69341201248565
CCL21	8.12371295060654	5.88206114065414	6.29953854471653	6.00946246134583	6.27212935654164	7.34331365740575	7.67417586511589	6.55498183895694
CCL22	7.35648929283375	6.52527255442549	6.52875908633623	6.53848303889573	6.69938351090004	7.20116216146982	7.62416035229905	6.79831030234101
CCL23	6.26503458931456	5.06100040621723	4.57025108397858	4.72033394583409	4.92560492965537	5.11227604618417	5.63876040603169	4.89738187683361
CCL24	7.48863665878942	5.78233560282375	5.70968861396522	5.71311229404302	6.1492447060958	7.2677347177421	7.39828065876329	5.91066279133123
CCL25	5.6413574360056	5.69442897723729	5.48528393863451	5.22150142822799	6.32398194009668	5.08679302752572	6.62901473638108	5.71001732098152
CCL26	5.7605712818172	4.97067465039631	5.52760672946864	5.00434626795156	5.9536209901686	5.45816674177284	5.70980556043845	5.5618938594545
CCL27	7.31203115741246	4.854489684614	4.84331931151832	4.67384591805654	4.60710026516413	6.54627168863434	6.91800912318222	4.87713006938182
CCL28	7.58773016372688	6.33693504664967	6.20798993708887	6.27093111969111	6.50552419749016	8.95956586792982	7.24352639801474	6.32414131799563
CCL4	6.73929573836422	6.55136402311483	6.37819223051893	6.70197756551707	6.63443125642009	6.80798290599596	6.97847458390868	6.68203241419874
CCL5	6.27017533229724	7.58874429647896	5.82285070588919	7.03911772345787	5.9757668733883	7.52806647309867	6.06506255793817	7.37638925221921
CCL7	5.86639403253236	4.87748032950033	5.00722239707686	5.27497914362031	5.42890865272344	8.04041307023095	5.08020612943761	4.97689652405503
CCL8	6.02315139030907	6.75866433525677	6.35037958942656	6.94887122523279	5.87282166337378	9.57611773174654	7.07985216460699	6.58587090278071
CCM2	7.92950853706149	6.8634101035243	6.61632997847252	6.70881488984687	7.38008077182174	7.37747998566256	7.83982596407661	7.31658064511365
CCM2L	5.84070764475284	5.81848896623487	5.57808521187768	5.78942475063214	6.3114895970044	5.52464161534518	7.58198735217308	5.97408460095795
CCNA1	7.43024702198319	7.48992375521463	8.0766900685504	8.17887184958159	6.97797962859759	9.80149280292626	6.61796389792815	6.89211757311244
CCNA2	6.68044655813584	6.75961712394014	6.84051854493543	6.94925957801718	6.26496093645782	7.77627032255536	7.54583243292437	6.05862883382422
CCNB1	6.99942872502505	7.45099538229925	7.51148396024231	7.62732563473098	6.72863293039674	9.76809643773553	7.73539063708002	8.33203485258364
CCNB1IP1	8.54188325661971	9.25634084029016	9.44923868711674	9.27364456464623	8.66632387226428	8.99891943310892	8.16493823668368	9.3697874668504
CCNB2	8.25095520280697	6.56578210989763	6.57172936457244	6.70080581604844	6.91743315001152	9.32855171308588	7.82024671588034	6.76255359668334
CCNB3	6.13034211883647	6.52804033042925	6.13054246039547	5.90240744073568	6.53454866569042	5.53645016418568	6.12935458708026	6.24773219508449
CCNC	9.39719025105939	10.0189030772371	10.5504507846188	10.4686549440406	8.87081105013988	10.6450856220255	8.27141587990844	9.88148362835866
CCND1	5.89729846908916	6.37524787175823	6.87232527171219	6.76918084576645	7.19224289893633	9.51650927305253	8.63559678965125	6.94475819694419
CCND2	7.92083699340342	10.3916196068921	11.3499405685976	10.946087103555	10.3307856752509	8.29002099364071	8.2249948758285	11.4665730733769
CCND3	7.41000884868138	8.23064853475688	7.88550666285775	8.25741400150545	8.14347826554108	8.00425632188221	8.18483475696516	8.66612334268705
CCNDBP1	7.04456056839797	9.91137949301299	10.2325608243086	10.283913558435	9.17025938701211	8.44661287183019	7.21653938431654	10.7209736633417
CCNE1	8.72465898507789	6.39218827994754	6.23325008145129	6.26928447293225	6.03478169776053	9.80149280292626	9.25174004961452	6.8995194439828
CCNE2	4.61411586662119	4.73349325149154	4.57253910863487	4.65952250786675	4.92028915647796	6.69560514341666	4.8352292093498	4.93128816389551
CCNF	7.3322259079371	7.55358685334765	7.53780864171044	7.78490792311414	7.77707932722498	7.56307561229548	7.66619942589945	7.86389616738939
CCNG1	10.8636591464975	12.3752711469276	12.8048504897472	13.2691607739584	10.8779919122106	11.4363855384967	9.71551875186518	11.7689713377515
CCNG2	9.65765068590368	12.5561436874376	12.6290985375918	12.76566977831	11.2889522075064	12.470116080014	10.6109031726635	12.0615371435854
CCNH	6.27570996522444	8.63402423766506	9.03138690712269	9.1113143438594	7.47288985322307	7.19175220159649	5.87371258207292	8.47880506371476
CCNI	7.98215344210327	11.0307148105116	11.3833435345793	11.3997430952599	10.356898682396	10.7286921280206	8.84144680101403	11.1941817595408
CCNJ	7.35138374833469	7.29833738133204	7.61373271459135	7.45174234138073	7.41635521240441	6.64443494071317	6.81025535697389	7.70250918067671
CCNJL	6.60876031641821	7.22288996573838	7.01593416063345	6.92886178387012	7.58558484884122	6.77621629898569	7.30234277220631	7.41599953582462
CCNK	8.98156189450063	9.58203039393188	9.8441671708381	10.1093032512386	9.83822459740764	10.7881006602167	9.22613948738151	10.5106399411575
CCNL1	8.28016412533406	9.94846452268095	10.4396025426363	10.5988294561985	8.97855004313546	9.79267380686949	8.09705997231519	8.7863400090006
CCNL2	10.0332335067263	10.8870900425836	10.3821269019297	10.7799741363703	10.3061720017392	11.126529582959	10.0055039696524	9.93736154837082
CCNO	6.80161101929719	5.80102622408226	5.52588803656352	5.68324864965739	5.95155513653846	5.40218959204074	5.95442320741427	6.50241498362063
CCNT1	7.43759560063644	9.30714843450609	9.24449063831449	9.2001827619427	9.0136483346067	9.17425481023388	8.95991723513901	9.15631007617569
CCNT2	6.30003753504075	10.2594007195201	10.5487358338593	10.569907481194	9.62302715280694	11.238675931459	8.02610384649546	9.56270351625793
CCNT2-AS1	5.9592252419735	6.19831168112478	5.62819473345318	5.25461234794753	4.98310098800146	5.68313550958519	6.45944695844936	5.41075279324296
CCNY	8.92738289906415	9.81144985374713	10.2633828096971	10.6097184639532	9.2276353286419	10.8484331186159	9.56514602925543	10.0233579136874
CCNYL1	5.22211893606139	8.78177702834449	8.91527700746105	9.19343574489825	7.72961938669869	7.70347688047101	5.83313870413227	7.8706160908747
CCNYL2	5.28907473635853	5.55815404114526	5.569162824364	5.22512535838944	5.4728722071106	5.07931804841378	4.92604477197439	5.45026160991898
CCP110	6.87326243513562	9.20118456549892	9.05592444296808	9.10557702976049	8.3901330993366	8.20556944335994	8.36458078023399	8.58022408358321
CCPG1	3.73931372213291	5.62678900363744	5.8638560513187	5.78682117695655	5.21587769296157	4.94562245577226	3.98964274886528	4.9095436327394
CCR1	6.38556301482686	7.73168269062926	6.86342001758876	8.06533586326382	7.37145219108754	7.06738937547847	6.64078643698139	7.74302383876706
CCR10	7.24817116747345	6.41641232533763	6.26425885532514	6.30791948053059	6.48705591423222	6.82748073611342	7.7806126798147	6.64043068256186
CCR2	6.51178791440065	6.77314321262497	6.00508430801533	7.03946873864474	5.47008953534567	6.13040671304726	6.28622658168011	5.92354786852641
CCR3	5.363759246216	4.83755960089613	4.78649616731356	4.70929323349475	5.51256473211039	4.81843503017835	5.65365483248668	4.7987540365004
CCR4	5.81818761843143	5.07362980224052	5.24671649400088	5.26178533326461	5.38810417473558	5.40542328989337	5.79033315425884	5.12304595843758
CCR5	7.73138786583184	8.3066089816408	7.57913986757366	9.01318740898977	7.80726986007419	7.66921833105763	7.31381451633537	8.02796573984758
CCR6	5.58476796934676	4.97613103634908	4.97613103634908	4.79422044102365	4.8531553965791	5.12997512552367	6.09795326400459	4.80978932659665
CCR7	6.67997263802643	6.0235442356291	5.53385011378673	5.3798858563542	5.81090060378837	5.99873813736085	6.11942965166771	5.71574669832774
CCR8	6.54395788815659	5.40329469391992	5.23754333223054	5.3755922653663	5.47906894025067	6.080220888307	6.07598348052294	5.22940289959136
CCR9	4.14555176820281	4.63748833235972	4.20258439617458	4.32213653000564	4.27075355138992	4.30171712747251	4.34808552668777	4.52304854187118
CCRL2	5.46063702202191	5.82290210333382	5.45702083788122	5.48972343538513	5.55936607444685	5.37019206487911	5.22290161023861	5.75822010490249
NOCT	6.50200904061284	5.82172420891541	5.71129925053001	5.58659153657905	5.8016800164386	6.28060227126289	6.69202326130145	5.5353536655084
CCS	7.74668541745129	6.90191898879123	6.31837022755871	6.39640721878857	7.0409365873479	7.57389299311973	7.38171044822961	7.16470766933155
CCSAP	6.49155997241	8.12983223554718	8.21357916970086	8.06343606729035	7.41072691733479	8.06099246065495	7.42136602041	7.78977804099285
CCSER1	4.70919237603129	4.37913879584982	4.37865577747235	4.20158270442901	4.28032569874259	5.03583457803321	4.60248145031955	4.11357192199725
CCSER2	6.49945723272984	9.27941374279569	9.47038771489419	9.45390150448936	8.72075879599506	7.67479930384627	6.68438876823549	8.92614684673783
CCT2	11.0003071894638	12.0660422548339	12.3624506970465	12.2948511164942	11.5906034645984	12.775997309894	10.7027578762783	12.018850887916
CCT4	8.11809493405604	11.7196258962101	12.2901750483538	12.3627169695378	10.9003931313523	12.2732468103447	8.05198357109927	11.7851067954267
CCT5	8.40494103824646	9.44143122087705	10.1048046646069	10.2424080114777	8.84137112967522	11.8612331954718	8.43133490959945	9.68018575071523
CCT6A	10.7455097614488	11.2561300398793	11.4203867388177	11.3425360008781	10.7561323411606	11.4052505096262	10.3815339313141	10.7394470125336
CCT6B	5.34726491911138	5.71996399307302	6.28079897562016	5.83460522003144	5.36983411205242	5.81604093578286	4.73592145539102	5.61711370859045
CCT7	6.64208593400075	7.85253655052687	8.02155748782002	7.56520311138639	7.68685091131033	7.69929374533462	6.56254764588398	8.55634996554457
CCT8	10.1014936654186	11.7690047166179	12.1518538110036	12.017336547535	10.8946674052119	12.2174014718407	10.1079163091842	11.1726749009621
CCT8L2	5.82897844944033	5.33737750504097	4.90382622204951	4.97925067845144	5.00595142446589	5.53876787602455	5.9891097314954	5.43552970133465
CCZ1	6.92116724990381	5.69623807097189	5.44152571977228	5.50562631794722	5.98941424017877	5.80858209587816	7.00268294573034	5.53178946177783
CCZ1B	4.98794344172424	5.47455529320757	4.77929540173083	5.77183229016839	4.65397239105789	4.8452195982312	4.86560018956693	4.32296930571229
CD101	5.73869062795917	5.76251393295704	5.70746876383728	5.66290621559547	6.18698029500178	5.46685948882176	6.02455510605546	6.17573169195806
CD109	7.0875591293864	9.37536056173766	10.085076101959	9.79652395223725	9.34514281535059	9.67426089675945	9.09350666840545	9.54748658782139
CD14	7.01084540330607	6.95539621546379	5.67202981267909	6.67254057769678	7.11836805222102	6.68092955448773	6.71512852589654	7.77761694661258
CD151	8.99149820645247	8.06395889791151	7.5446434994251	7.68604994145089	8.20285954937801	8.63309592978065	8.99078942791377	8.08451842712225
CD160	6.74020703228522	5.5685036589325	5.49202993098732	5.29891282800673	5.36839736135099	6.06600956896787	6.17882882473192	5.59465413521787
CD163	6.96643510498916	9.37872345288561	7.65768553988407	9.97177524403675	8.12210828509793	8.22325213820518	7.75741949523922	9.16234020652043
CD163L1	5.96935021656967	5.33674041487594	5.14960154296148	4.94853794490383	5.2942996741278	5.55588694136606	5.79609621018008	5.23901107167656
CD164	8.42675393161914	12.2680060922436	12.5011282873473	12.9164202620899	11.0303851329472	12.6353590686746	8.46808090871306	11.7392677645753
CD177	5.29258252015896	5.54588917384759	4.33499380265656	4.6307951823338	5.72663090236348	4.82455610423887	5.70042888269389	4.99586383586245
CD180	7.54991459506664	6.66791089368024	6.24964781417177	6.47207053022238	7.13837185544223	6.75455428485319	7.07428221465513	6.81457824348998
CD19	6.13175137346264	5.41914001207125	5.40912557147885	5.20091552676983	5.75403072593075	5.66902464759772	5.88452538068524	5.94417915175884
CD1A	5.99023623124856	6.00371731609453	5.82719458952554	5.76844878698717	6.05561035794151	5.96546087849489	6.59271685288332	6.09523400778343
CD1B	5.93319932793981	6.32090223397825	5.46536769013117	5.39677977196533	6.25909547651515	5.3203917642108	5.73560049707507	5.84915997618859
CD1C	7.43691455508032	7.59620860482831	7.03613468671425	7.18760484480454	7.71455628598914	6.85968310212812	7.67246331563776	7.97151589328497
CD1D	7.04663312595092	6.12195453738778	6.21432354963914	6.21669578417098	5.63949713956344	6.6269527551099	6.37465118019891	6.47355101892835
CD1E	6.38931690406888	6.62205384420305	6.46857795927783	6.30158281321121	6.88353646526056	6.45240060617134	6.90558123870762	6.5841396735209
CD2	6.15264704533705	7.08478265997995	6.18297532391948	6.63522770862031	6.79477430595747	6.36037572126358	6.08901368666432	6.79270796532011
CD200	7.70159327779831	9.65090896274375	10.1483838177913	10.441015016441	9.27948301112952	8.87478231936151	8.12145826698572	9.35682216868206
CD200R1	6.17073246087422	6.06909471887373	5.33235044410108	5.80432380470861	6.74780825824608	5.67494146125023	6.36841265676534	6.39043582865714
CD207	5.00643941828465	4.55459780145981	4.57588650913638	4.56039407376559	5.2863928439845	4.81097563211779	5.03387911132446	4.8935654342001
CD209	6.71197252913564	6.8144889373407	6.65599938820581	6.6734534589689	6.59133770446865	6.25668100388872	6.6309044517185	7.04911778933734
CD22	7.90477373045839	8.48629870114699	8.17210995152457	7.98607950775881	8.74648630580328	7.88846131238222	7.57967184606051	8.5583887965968
CD226	6.28504619278682	3.68080704890439	4.02423077331068	3.87843851120044	4.05181246949989	5.63498864499223	5.39537468886228	3.95524125239999
CD24	12.3655229787176	6.19318055428564	10.0832533215718	8.0006694262612	6.13928637245677	13.9352909170197	10.9083515289328	7.53725516183417
CD244	6.83825466783418	6.54977510944269	6.42476394499967	6.33858617301738	6.39740147598796	6.49941071186693	6.40050690915204	6.58215532378487
CD247	6.59444233606127	5.85792085653829	5.39121835525756	5.62509014679915	5.79962517877823	6.1410144088613	6.26903716228518	5.88340713734019
CD248	8.02452142034711	7.0959733334238	6.64896791593789	6.62341463355767	7.41738840819799	7.55845144449875	8.14631115872691	7.34917865779765
CD27	7.4284646602727	5.90259575269486	5.63731627400509	6.00946246134583	5.90391953739503	6.68138794979157	6.94110153270938	6.00936741663295
CD274	5.96391737537939	7.41015492281802	7.65704711334759	8.0021180565633	6.95746933518564	6.68968665527969	5.80918255408786	7.20424730577133
CD276	8.2651142302828	7.59691995042331	7.16391826780301	7.07519609517819	8.12859792555887	6.91605792448664	7.63202890997225	8.219733594066
CD28	5.12569496451533	6.59349225101058	5.20561663593483	7.17298544500709	5.47012336269386	5.20844311187678	5.54469973278475	6.05508963155344
CD2AP	6.91807369576486	9.92177294601334	10.6130219666443	10.6109198402148	8.973012849466	10.5816702991284	7.81997542399404	9.38714493675538
CD2BP2	8.65340713643812	8.25535698622773	7.7744491063291	7.87384088845505	9.09537814281876	8.65118371833123	9.1073491237447	9.04194684047239
CD300A	8.0750126728355	7.7055495226646	7.0856917185548	7.31638244054792	7.82172717716487	7.0546364650937	8.01063611820665	8.19343221258506
CD300C	5.93706383054846	5.75312882553358	5.72316527292613	5.59734873903892	5.78508481605623	5.71070997575141	5.98875358765522	5.81711879538477
CD300LB	8.7337969536126	6.87874759543476	6.74124152678252	6.54623831019957	7.2313055189679	8.33677647176923	8.18935034420507	7.13585431440471
CD300LF	5.3522231328753	4.85339706759291	4.5148028851916	4.89221876235038	4.55062546382342	5.23107890308991	5.04617721125068	5.21553272045772
CD300LG	8.58675792625936	7.40522495627071	7.2951979392754	6.71493783819784	7.65925736624461	7.07001312277587	7.9952179818541	7.52104733747012
CD320	7.60394084655184	7.07645446974805	7.1671394168778	7.00709878083153	7.32216257633441	7.00709878083153	7.89061137162362	7.42453320446774
CD33	6.5767609180189	6.55695158057353	6.10827625146085	6.45844182368916	7.00045936277548	6.32511435408917	6.47381193796632	6.91256888731164
CD34	7.06363250913913	6.5007909445804	6.36729633535894	6.02285561589742	6.4465654942571	6.67717696752547	6.64948576430423	6.20265443485888
CD36	7.08997567333392	6.37301738630197	6.32115387966872	6.24491057002933	6.72837473740463	6.68002247864015	7.01422287665316	6.53113360575975
CD37	5.84112496706814	5.20522449722795	5.21995497420754	5.03561443332038	5.5534117681183	5.20261435959603	5.71564563147052	5.18936873634171
CD38	7.04949139001395	6.9846433354545	7.02150730201884	7.33598483285828	7.26777917995294	7.28261875947295	7.18928526544216	7.12523309181683
CD3D	7.51107715230334	6.85411480624119	6.21177455023927	6.59530990390598	6.92425227754091	7.10751594465523	7.43076876561721	6.94619523498547
CD3E	5.85683035953101	6.19306766316898	5.79750448042846	5.72883062567699	6.49423840540969	5.59508120300039	5.7554786226324	6.21354525387273
POLR1G	7.56320857826284	7.57687125801987	7.50293454933999	7.26081667778966	7.66190808149896	7.06906788900495	7.52891732715792	8.17071475981406
CD3G	5.85725366569054	5.59001405073304	5.77347569414064	5.42726272757372	6.26760108969848	5.70706581224436	5.98614891824008	5.55271999998771
CD4	8.48514988378802	7.77198522898435	7.13870166214234	7.40759249356598	7.82503213685683	7.83160255558283	7.57801819399758	7.69184975500158
CD40	8.01080268799784	7.72049220840926	7.51658928389522	7.52362616295161	8.10835327629078	7.76413182370128	7.92996180169905	7.87500511996844
CD40LG	7.07493616504107	6.79691750663846	6.31748175213738	6.26220509657473	6.89667473657177	6.32516996003969	7.33025564124452	6.82752846564411
CD44	9.23508855475089	8.8463231377719	8.86039322513462	9.19223180725623	7.67981703767956	8.31607060421195	8.72894079124717	8.9266443608193
CD46	7.00872116809606	11.2425877311313	11.7435238544693	12.1331840516711	9.61266838355672	11.8802447813134	7.46786206448838	10.4176152373421
CD47	12.4085352887391	12.2857536331731	12.3089314483446	12.4117949783111	11.2761427305911	13.9305979817656	12.8275643437094	11.6216858272306
CD48	7.12775846994644	7.02940544666367	6.45064128532023	6.565744185453	6.83596866936815	6.53780544635581	6.94974861736014	7.42803166906705
CD5	7.66066096468587	6.51434470393268	6.45187793586259	6.31121088867234	6.93913255263507	5.68575646563428	7.58989208858865	6.87587586263025
CD52	7.08486041566972	6.43400151277018	5.83184012334073	6.13944325720448	6.40866860145161	6.74701588577478	6.47728808756931	6.67681588664987
CD53	8.18927236130348	9.16835612254	8.24782756468372	8.9364765345955	8.34730080894556	7.87173891271783	8.10740349878585	9.48038409606478
CD55	8.23848303223641	9.73648704344752	10.2663334880199	10.5281964956309	9.2655954972543	10.0681971165977	7.99861277990853	9.47156082159046
CD58	6.86426191146121	8.23401833021888	8.31008465865296	8.43539286728521	7.23926284408735	8.55813498229992	6.86018129990959	8.04605255210573
CD59	8.9899124812973	10.9481798998104	11.5857492406978	11.7477961208976	10.3429895817415	12.3198953219994	8.25131607389283	11.085134923155
CD5L	6.80813676813142	6.28843134539912	6.12249419226031	5.93186738864972	6.17669925154182	5.98714204967905	5.87396283438794	6.23364557282342
CD6	8.17516650613277	7.49787913891306	7.15019164661797	7.40756699313698	7.61115457656526	7.58172057994088	7.37727888859556	7.72494522959086
CD63	9.28750677759402	10.6065131653044	10.9483425138172	11.0336840724467	10.0531978205108	11.8425451534794	9.54799814287224	11.5069851263148
CD69	5.8875746558597	5.31376821115148	4.85870356437209	5.61362340733658	4.07968413655887	5.42355777278382	4.99831823075972	5.1079558625477
CD7	7.50394387132438	5.51464133031707	5.768726772579	5.62904438886939	6.20546521072196	6.9108941417191	7.53377482620383	5.6866123851021
CD70	7.26501682368502	6.29467223069869	6.46343613349903	6.43795257364123	7.36350808040403	6.97174111770895	7.21744986727471	6.72965411325088
CD72	5.66230792543961	5.16587806842366	4.69580208479475	4.49747138192207	4.77030124560161	5.22270834897379	6.14090854270243	4.64583232595279
CD74	8.8536217960769	8.67385262113275	7.88907647959066	8.21609949975121	8.48470018214455	9.19605931790862	9.32891070445988	9.14173810666525
CD79A	7.8669508959114	6.52402640008197	6.81901147586272	6.83935964046201	7.28747302676629	7.15570924188182	7.94129978206943	6.7005841126782
CD79B	8.36922716996486	5.67403034713879	5.59180718298906	5.40782833806349	6.15505732279023	7.59525349944422	8.09627734541655	5.77771908701717
CD80	5.71530928227805	5.50816381585079	5.38490967128725	5.4872257180652	5.65517869340609	5.4179785869476	5.73883880004904	5.56808939854979
CD81	8.8206627167525	9.32284562470204	8.76189315739648	9.10664181563561	9.27755861462039	9.60033683881015	9.32472580994007	10.623135977191
CD81-AS1	6.59960739445364	6.23239649274492	6.25735357476977	6.21393890837744	6.41218828140255	6.75425235863952	6.08151002365858	6.7655595339432
CD82	8.20466249326006	8.07552045676385	7.93187494892307	7.817304998273	8.43871129031539	7.7805922569308	8.9332773102696	8.31642471664134
CD83	7.43451606524144	8.8543029888494	9.16172547037566	8.89316308491478	8.8449470318733	8.04398593257227	8.14208596999101	8.87850581237895
CD84	7.36831944510752	8.99323430630139	7.81575193070904	9.18472005842809	7.64380655090846	7.7396868272023	6.7359858925297	8.60138403166992
CD86	7.5307109933402	7.79028370012549	7.02470565242257	7.21537626838785	7.71989269125622	6.66545660236252	7.31327185198204	7.77188677175222
CD8A	6.62875152911943	7.07483175852924	5.91601414304693	7.09552922444643	6.26319239992837	7.19501936692301	6.26226220339246	7.29991293038367
CD8B	5.38871330018953	5.25767760442704	4.97114106377717	4.75815590583283	5.62289878638937	5.23235479139838	5.17016154522405	5.41332542672782
CD9	7.20549020980485	11.0518493048611	11.7608567078461	12.170903274061	10.0685900566435	11.9004268402561	9.78237032757557	11.6202836601231
CD93	6.73862357184426	6.7657536684985	6.802355390726	7.09308653802015	5.59475499334674	9.93315309378825	6.19556011396244	7.26718021929849
CD96	5.4034981019898	4.97941857684199	4.64071351493829	4.99815144129313	5.02083275339823	5.0530384808165	5.70185415555632	5.30431438183441
ADGRE5	5.65986990698553	6.83530138778169	5.63777040736326	6.13869397393395	6.55367714247577	5.42444640488051	7.11515602109298	6.47180787544281
CD99	7.24628912260886	9.75920602254338	9.11176598693461	9.61071022029722	9.70902476681328	9.99127657222567	8.19163574911245	10.364809498614
CD99L2	6.55637116665292	6.24587439765902	5.89971565947012	6.05292249814794	6.51184535752177	6.29178685127439	6.70801466463072	6.7524556015035
CD99P1	6.81147803431248	7.2968036518192	6.74265592328123	7.24081362799293	7.5044508549608	6.63935881631436	6.9622521999194	7.42373669554972
CDA	6.17347613179347	4.80783791058378	4.91477136025462	4.7460229207687	5.45505440780277	5.8748214462425	5.74710453871932	5.47309004492303
CDADC1	7.15571905891284	9.52805529080223	9.59631667540155	9.59204054157511	9.03921226392419	9.40296540142393	7.28186206229948	9.41268318735066
CDAN1	7.68882828637834	7.35489063464115	7.06228067860711	6.95945356171259	8.02938729020341	7.55585489988553	7.66761586812802	8.12214026089743
CDC123	7.84959725165365	8.95489904503636	8.8749557191628	8.98213116474812	8.50713493995693	10.3696830688453	7.5420909736862	9.04530437461003
CDC14A	5.98831137811604	8.89987131156205	9.131348967099	8.86775507515429	7.10708683365071	6.0223180450968	5.7319202981139	8.0412403508806
CDC14B	6.66780939379518	8.89943461761949	9.26497643458265	9.89065818506852	8.14283349953874	8.34577056403035	7.11883943784966	8.75407006702649
CDC14C	3.86029198518257	3.76034005621028	3.8349427779838	3.81136087603842	3.82604197818671	3.74566140828263	3.81752489336279	3.86081646870859
CDC16	7.89700708752722	11.6693198269823	11.4047681038002	11.285621972944	11.4728135086547	11.1446352758241	8.98570214284029	10.8637668617782
CDC20	7.07695402028232	6.56360010621372	6.57483693570894	6.4045987386622	6.58507517048277	8.074887512384	7.60113668167234	7.16991181252277
CDC20B	6.40863995004181	5.1273323833082	5.83922277857558	5.55730485354089	5.74328514974631	6.22525232473579	6.29169629623276	5.52277768160836
CDC23	6.49377133105805	9.26934297289965	9.54801027533849	9.59388184820709	7.93597158418654	9.76219542270573	7.65184569902067	9.04812352446386
CDC25A	7.77488697362949	6.25556518090431	6.39556272245367	6.32775190645463	6.49912872023408	7.41773583755954	7.30343609527793	6.63062088266668
CDC25B	8.13023135669883	8.0439973638377	7.94870737022639	7.99081822459302	8.79499789498972	8.77496187374389	8.22678571420663	8.66108857867689
CDC25C	5.72999755273495	5.4636111950098	5.50972982743153	5.50096732689965	6.09064133139943	6.35160171646153	6.01753893584235	5.51717192517511
CDC26	7.06103226940001	9.9301102050179	10.2456661520255	10.2887309783746	9.33792767919018	10.5849639970747	7.12736805068235	10.2322297510846
CDC27	8.05433189842364	9.38639156509476	9.62310277264193	9.4173038693743	8.99791240125258	9.65028849817283	8.50788415503116	9.15385001125724
CDC34	8.02306108872368	7.9631638424799	7.18590780524181	7.2237006287122	8.0991084342139	7.68164925901804	8.23782773273296	8.08885266127084
CDC37	7.51739545799104	7.28847539742185	6.62412632163508	6.25408359483205	7.14978869738294	6.96358816013269	6.83954811831699	7.97374183113492
CDC37L1	6.71104577126292	7.73486571889438	8.4295900205585	8.48853599804959	7.7898148141133	7.28142272715045	6.83769410900409	8.04796778696404
CDC40	6.86180204502113	9.11814545363448	9.42035048380323	9.60448658385908	8.31341217154976	8.35171412809049	6.63120212860698	8.75497335778336
CDC42	9.34494386227689	9.47173833318094	9.79302625754671	9.80502353540018	9.20590934237351	9.98924546938825	8.72307534900443	9.78579402508596
CDC42-IT1	5.03000632134745	4.35137850066455	4.68858315924476	4.41194002569655	4.24507610134701	3.95719268707004	3.8250817331923	4.13513196732206
CDC42BPA	7.58537006497323	9.90272890497343	9.96937451882887	9.83988354304558	9.07009855831311	8.6027819321013	8.10562840504166	8.96177027527089
CDC42BPB	6.83993689839547	5.87950418565332	6.24005116729161	6.1721958014178	6.31633605365264	6.5925600788247	7.18416720442803	6.77114490929973
CDC42BPG	7.49582201380502	5.84011335960186	6.54499129486306	6.08901368666433	6.15483039514516	6.72819585313408	6.8901081912789	6.15021139286394
CDC42EP1	6.7119717151395	5.95477961006939	6.1899732536737	6.03821208423721	6.54496958383817	6.26412806765744	6.78094201957611	6.33658463641173
CDC42EP2	7.96748429789625	8.66752551566633	8.35549991554383	8.45990967795149	8.80535240073015	7.87016588412499	8.23655791700886	8.60966626121693
CDC42EP3	7.56924098183617	9.98531988985453	10.2946038024928	10.6563668978848	9.86354307546347	10.0575807549251	7.77609731065081	10.0761678217027
CDC42EP4	8.0344125387096	7.53148884380241	7.60154683428627	7.73036965773711	8.32490886409845	7.99414000196343	8.29392999103014	8.17867439841781
CDC42EP5	5.79559458160816	6.38485824913701	6.06523827962514	6.06804310924468	6.88405905040888	5.99579566923785	6.70104467771418	6.88894141136126
CDC42SE1	8.43378793769445	8.10607347208021	7.82508334080245	7.7562072909388	8.37119580268175	8.20502376374804	9.47267390392925	8.49184346884701
CDC42SE2	9.07215796917486	10.8796532526616	11.4015343202101	11.6450756605021	9.89045085002571	10.4128687468993	9.06370963467782	10.6232529456298
CDC45	6.20543699790501	5.22378098333711	4.84331931151832	5.03364068384017	5.58483575335389	6.4302818881398	6.30592812049808	5.28384577378838
CDC5L	6.93112953366191	9.43237536974875	9.67537786592005	9.92012022800876	8.86499671048362	10.0076445889059	7.04375814415502	8.76263064642648
CDC6	5.01994529857425	4.76154420407963	4.7146447719806	4.84668206720942	4.73157318250014	6.10208762288524	5.3600812382286	4.62624637066933
CDC7	9.08667461855158	8.79426278699576	8.91105872843073	9.07932470437378	8.42727789385404	10.0759693147465	8.34648389708535	8.53023638197906
CDC73	7.00437057331713	8.52730103161054	9.13699141621482	9.22646688548013	8.34762398073234	8.72028649509342	7.53477011478505	8.60396751752144
CDCA2	5.96257755481808	5.5491736014102	5.0339778015343	5.17986966622069	5.62674235279743	6.60505361292022	5.86162505110068	6.12633414256921
CDCA3	8.56864820371427	6.1694691313898	6.42940424573129	6.12956402828643	6.9010319215413	8.38885562471636	9.77886792543724	7.00072668976282
CDCA4	7.97910040765402	7.54201089162608	7.27110008672815	7.13563132804102	7.40564546816316	8.48285604259468	9.54409203680741	7.87193075096316
CDCA5	7.59422539960727	6.76958080515454	6.75315304064739	6.74797258583924	7.20952102411545	9.18047558386162	8.86412392451099	7.63834824047003
CDCA7	7.31649687498717	6.47728808756931	6.35030613978972	6.25150421775287	5.75745584139004	10.5982587392969	7.13571580479239	6.27352498061876
CDCA7L	11.093794231334	12.1765195223375	12.362497830656	11.9441231780474	12.1688124969177	12.4912069753795	10.4511390909962	11.8885503597458
CDCA8	6.83645610685066	6.50853050043377	6.586902678415	6.52955069540262	6.57305960804113	7.40397224805437	7.71483890337224	6.75971578921555
CDCP1	7.78395847650097	9.25913513189984	9.09124510628735	9.40892702544032	9.9329259318321	9.32719147612768	8.01850557331831	9.7306474778322
CDH1	8.04456094712684	8.32243150167046	8.75026874909974	9.51312163336502	6.9251063156625	8.92954700894254	7.70522700701151	8.16675002643052
CDH10	6.12210680420862	5.03135732546167	5.41909828499409	4.41117642022272	5.40030479899773	5.74232713300407	5.73180136871695	5.08827608062577
CDH11	6.4296679409935	10.2598974038079	11.0691851921045	10.8299891131285	9.05127042485722	7.44757522456704	6.42343056116673	9.5547281781653
CDH12	4.34892131007725	3.83992451459811	4.22035118374912	3.96784348496152	3.83831301254014	3.86304071468341	3.9361575007662	3.98422942586945
CDH13	4.62241671378125	4.26324128321548	4.67969003279945	4.66505387143778	4.47035184350154	5.3892011730598	4.59619068954532	4.62744727088395
CDH15	8.0746392399194	6.89580537002474	6.61893912127783	6.6501410008478	7.23377131040212	7.49128081391851	7.43496396679666	6.72529323208493
CDH16	6.10311975116538	4.84437549915218	4.80332708605248	5.33220479754794	5.57120872516419	5.69912852558401	6.34949423246658	5.18925350102213
CDH17	5.09976506894387	4.98975638435371	5.02431223363451	4.96765223789661	5.06195014854401	4.96723953593992	5.08602750226414	4.91218117939677
CDH18	6.95702113192624	5.61024074882769	5.16979801965144	5.92569651793172	6.11696552163492	8.47429776463462	5.57446987017659	5.81487509467743
CDH19	5.35816683090436	5.86164010309781	6.72169799197819	6.73035729744291	5.46324061320699	5.23763920195211	5.77836980680887	6.64555916337388
CDH2	11.4836854161634	10.5479097484659	10.0542538228923	10.3386014501257	9.57774613640017	10.0130880152314	10.4067087394424	9.11998094337079
CDH20	5.91347827404674	4.13084321985293	4.10435151695949	4.42282996297365	5.00701102517325	5.26912148700743	5.3929501814915	4.6638033258309
CDH22	8.68476595139346	8.00542587009924	7.80735259752666	7.89802012541815	8.41675496386248	8.40480586898431	9.08033953521855	7.97139861770696
CDH24	7.02582087694454	6.93761490097824	6.93540697300568	6.83935437002071	6.99323059593373	6.94102035265257	7.25382872603009	6.93470466822925
CDH26	7.22328246345875	5.7754889074865	6.05646851262877	6.09723736542294	6.48433306233799	6.81483047392378	7.33943768425196	6.21034387955956
CDH3	7.57140731083064	7.65837611407588	7.16426472732593	8.11954890774852	7.54737808558434	7.25474226750687	7.07562894620076	8.79947263960203
CDH4	7.04056030541421	6.37205645746562	6.20237703357087	6.20440205542642	6.9010528396691	6.17223228413334	6.48298120353031	6.71101937590735
CDH5	6.54496958383817	4.78908479504215	4.62778975429439	4.42751811925649	4.99885127397968	6.19389230245619	6.27445631474872	4.94315991037934
CDH6	7.91848023829887	6.84126862364557	6.78420986953	7.02894285808417	7.27444125911977	10.9857207037559	8.53450814877361	7.28028992429935
CDH7	5.40678209627046	5.11990321586909	5.31263159455134	5.29372783263165	5.46671932938343	4.74678647703577	4.78451430399157	5.47659197432159
CDH8	6.78803499522194	5.43551231560935	5.5855208413904	5.35651983049282	5.59927899481224	6.20534433904578	5.93267363800615	6.0562834033646
CDH9	3.68399080195686	3.5084477479966	3.80406878921318	3.91482384916386	4.23138421683022	3.50849538835607	3.70511331124767	3.7434682742637
CDHR1	7.58389969689969	6.11132985198629	6.6265446244081	6.3988047531494	6.58121055695693	7.07813500096015	7.42117338203344	6.81359950106579
CDHR2	7.92778220746511	6.58089705396608	6.50396103921561	6.55489668828455	6.78092081953965	7.18400187873595	7.76447410810679	6.67679446975377
CDHR3	7.09733566539708	5.68087043732405	6.80669217573668	5.9383295915105	5.69956198287334	6.47039865708417	6.63110475158606	5.75720134732492
CDHR5	7.73134195237926	5.67400068919181	5.82313307281128	5.85816664088314	6.42493601266476	7.32181925581581	7.55950411955935	5.94191416158028
CDIP1	7.57670883650485	6.42616317132628	6.56628237441551	6.39761031672179	6.91448512006791	6.88299345226174	7.21153183700897	7.24230401445163
CDIPT	12.1870648542823	12.8369469075927	12.4893127847921	12.4262298034521	12.7961266628133	13.0536313759049	12.065319044659	12.7155312745767
CDIPTOSP	7.90251990540259	6.48617826023829	6.7356861463923	6.27014706935853	7.67273389882786	6.90800014176269	8.78519793118282	7.44873788221335
CDK1	9.16327406075249	7.18713364546951	7.71251117540927	7.6603688212071	7.15870473213063	11.3475418644611	8.67803071155059	7.47108426613402
CDK10	9.33000485364093	7.972234201836	6.82294636527909	7.00709878083153	8.64124324777348	8.10440171793935	8.75026848657816	8.24097267164206
CDK12	7.58753030833118	8.50771424516288	8.74972055723384	8.8687402111433	7.8178762547174	8.40784956504106	6.94522209977924	8.82134625540576
CDK13	9.83024144707737	11.017684205859	10.6421552107332	11.0972056780144	10.8542264893935	8.65308612141872	9.50936029736044	9.48163554095355
CDK14	9.01399719649154	8.75634504638079	9.05104839536688	9.33157888949293	8.9443451855468	8.2936759414628	8.53829808111191	8.87757386047836
CDK15	6.7388285766976	8.3597978593174	8.17917764537076	8.47930570705948	7.55238249517638	6.20508392566193	7.03473338124565	7.48717493186286
CDK16	9.54133394858739	7.70491797476471	7.04192430255143	7.16012539637911	8.18208407178672	7.77616826707794	7.9749560865388	8.11808452500872
CDK17	7.79587047168962	9.7687274854388	10.0664833884068	10.2349058582988	8.39042207421269	8.81979635362154	8.44191054156565	9.43297916090493
CDK18	8.64999457154074	6.30813759816688	6.35485587468937	5.87872735212512	6.68998309827712	8.12341813844701	7.94474817944678	6.67210292949412
CDK19	6.82392219231458	10.1834029459565	9.84782729808965	10.1239478946265	9.83120457396595	9.97716858012508	7.92710323506421	9.93361880254692
CDK2	5.06178637222319	5.46529271607473	5.67700106950349	5.60601382209646	5.69849587735253	5.16017132569926	5.44084903949891	5.82759808339526
CDK20	8.17787300588346	8.23118112897519	8.26026870064503	8.1838470248224	8.16080715867535	8.17308218043471	7.98934290823977	8.72896397637828
CDK2AP1	8.85342099295427	11.3417618110272	11.7068835442199	11.8622410159039	11.0882030003651	13.5356494193534	10.7749317250236	11.9059516324337
CDK2AP2	7.21702390127809	5.38195818581742	5.37655915232022	5.37646418980784	5.86342400439865	6.76660098110961	6.83808956350774	5.78950449905459
CDK4	8.2845807597956	8.39637367569572	7.87729957957092	7.66406391243264	8.29343338374099	8.32281117321092	7.18158698848324	9.57528455957854
CDK5	6.3380544542146	5.47565586416734	5.67812360299618	5.5947260176465	5.81544602441932	6.34261791014157	5.8657388061726	6.32221843290254
CDK5R1	6.34710097188116	5.98633710438373	5.81146086808821	5.40508942544158	6.30429245740013	5.80646010743452	6.22275229078859	6.08000535619522
CDK5R2	7.22442970563985	5.72979202758505	4.92544161494568	5.106604275037	5.59437816311937	7.04256562742914	7.34256628633281	5.68610508211913
CDK5RAP1	8.56850560503094	8.93789999507479	8.96567347950054	8.9358771134629	9.07215558954632	9.52170668259908	8.38150688145465	9.07582499280555
CDK5RAP2	9.55096333466918	9.76941085464112	10.0982351334174	9.93733800198711	10.5675963656482	10.0680679156694	9.46847838404301	9.74394161930974
CDK5RAP3	7.36495475125589	8.71137605368682	8.74062933444013	8.79597605020156	8.77393588109086	8.94005087512645	7.57423251349589	8.98077098983837
CDK6	7.11857719647652	8.93034308421069	8.65164740271091	9.28855849645722	7.58889671773249	6.56333491573715	7.39965431698616	7.91977577726341
CDK7	5.35667563569973	9.27223442033208	9.67717395120998	9.88662426428641	8.38716211205322	8.41697139648493	5.86700502820854	8.9744568427344
CDK8	7.74535180126252	8.60225097280356	8.81875522572978	8.98036568149846	7.21462522881375	7.36216696545324	6.90003606372216	8.09780800480769
CDK9	6.60611279016223	6.86724993913934	7.21298968883977	7.21671081513142	7.62806477952438	6.26687519866297	6.94348502523821	7.38492690314308
CDKAL1	5.56221549694007	5.27764452773484	5.51895000300017	5.37623170519842	5.48754502808858	5.56796635841673	5.36018554788613	5.56520778911622
CDKL1	6.4065405909903	7.84321686930433	8.14153593828017	7.42678518174093	7.50211329051982	6.20576702840543	7.51641187863649	7.55074863213582
CDKL2	7.39037715378572	8.07168380540544	8.53721897030593	8.70168742669201	7.94150173390489	6.73956965104696	7.08706041835755	7.57166889978244
CDKL3	8.5012785626682	7.47676839930062	7.7352887733319	7.31553458818021	7.70911863958606	8.17089342932969	8.12406902805287	7.51379831545374
CDKL5	6.74031222279072	5.76255361758938	5.42899262285499	5.59515014825294	5.77411412106902	5.94324576689407	6.27416321900861	5.76149903539125
CDKN1A	6.940360641114	8.39302033815425	8.37840191238628	8.47635506415787	8.63236564960225	8.21141582081488	7.15387012390496	9.53878811225104
CDKN1B	6.3478273703415	11.2678122661191	11.7353702008768	11.935646955011	10.0251341734939	11.1446590636711	7.25422937487033	10.8870238194543
CDKN1C	6.4280957106874	9.03476503069949	8.78870748492721	9.386118388829	9.0521466279563	8.08210921205003	7.7182257956259	9.8327961065058
CDKN2A	10.6744264705332	8.27617682069393	8.27970305493425	8.29994078285058	8.84615201999582	12.1155929457294	10.0348557633981	8.56622358918168
CDKN2AIP	5.67044728743074	7.61184323114299	7.9141222306872	7.72691622109339	6.5745404464041	6.98434177592265	5.3410348885898	7.56352584952978
CDKN2AIPNL	6.43310350268078	6.55811100628161	7.2097616181008	6.71942908650238	6.2516890802086	6.92640234856604	6.84544351047072	7.24042958964927
CDKN2B	5.07353951899166	5.854161671116	6.15915092698483	6.90150090851231	5.83865161651566	7.05483581573678	5.05530704585318	5.53009881594778
CDKN2B-AS1	5.31980205768859	4.63824113172577	4.30142405342983	4.73692195335753	5.08222333588584	4.9495121286545	5.28045899791569	4.9555188764129
CDKN2C	6.74299760469977	9.07438323894478	8.74932790301169	8.77413200776789	8.79479851893205	10.1474348891975	10.5150081212652	9.19572123318022
CDKN2D	6.94123224314744	5.59423422195229	5.79829953331581	5.73235786023563	6.32812185630031	6.28831794295935	7.18520697080185	5.66643081594333
CDKN3	7.05480392034598	4.92049476993439	5.34343708431364	5.2134544852068	6.54496958383817	8.09455300472745	7.40237359579179	5.95250190501311
CDNF	4.58213402477702	4.70748213870856	4.92386132155567	4.24038293448102	4.44268067861108	4.48817139563149	3.71514759178491	3.94862629505078
CDO1	6.83728001298274	6.71534395092977	8.03602926700846	7.221527587116	7.2029389409692	6.24995683166815	6.74838593944717	7.44948415102023
CDON	6.78943585325336	9.26998376352072	9.63050789063589	9.7995362075584	9.18734473036792	6.82980354244554	6.91557068660795	9.90108630133503
CDPF1	7.26636942903295	6.56093922765049	6.29779433100928	6.23947057227671	6.84875722352281	6.02262071975003	6.80856366256416	7.1724621383188
CDR1	7.63539140385784	4.20354439900228	5.2322711403877	4.51215057720948	4.69798792618808	6.97396298782953	6.95556891641004	4.13886724400804
CDR2L	8.2417175073352	8.15543187238656	7.56388814635777	8.08698432812394	7.994756845483	8.25969462005451	8.55731088142918	8.48996869010359
CDRT1	7.3352662177153	5.77190631421592	5.67344281209419	6.04146753222563	6.44846729769991	6.64481329156721	7.39857539170415	5.83321788220577
CDRT15	7.68167768485519	6.10714117248322	6.29982694977981	6.42691271052588	6.45972020884147	7.32411365979723	7.12403596497669	6.08294047905419
CDRT15L2	5.9682501346306	5.77209444481586	5.31360939437578	5.75293218600364	5.82787310219662	5.51045329429345	5.73180136871695	5.81356703426644
CDS1	7.99530136795718	8.78576213254479	9.60024448409255	9.4381423980436	8.43383929691824	10.0089227856351	7.11508402300551	8.80420659188711
CDS2	8.09686502714017	9.31319751819931	8.97778044681778	9.45496722296366	9.45484973881819	8.85091866504114	7.89279914530672	9.76008229289696
CDSN	6.04915151559042	5.8580806146743	5.47974577447147	5.43202823242632	6.2646842384306	5.73733547504107	6.51915347136913	5.63774203215852
CDT1	8.84406149983958	5.66524840406554	5.31918392603605	5.25966271617063	5.61371687235383	6.34816323329183	8.45221127989726	6.15776916587269
CDV3	10.8810812966379	12.3349038712437	12.7767852321194	12.9961233284277	11.2813684825256	12.8638436948553	10.8782044311248	11.6943320520539
CDX1	7.67469733721952	6.46972913747708	6.22404809218176	6.35917186898556	6.98512219873801	6.68687449269926	7.63406170802135	6.68804952212301
CDX2	5.92069585904974	6.11891113492911	5.62923038960922	5.83622529736639	6.4754143506611	5.29355411377753	5.5977747752553	6.3800713923807
CDX4	7.43300820763939	5.56755309941113	5.73552118161353	5.61971527868117	6.13155967287151	6.97978437449594	7.19666992795873	5.47331138714831
CDY1	4.86269026691311	3.93117708155606	3.38496295939746	3.75236984997415	4.57611789801273	4.03122043737192	4.27816107730396	3.86833002744492
CDYL	7.71968934486477	9.19076731104331	9.42965672350638	9.94620180376295	8.7678940046853	11.3537320530329	8.6685321777727	9.2256519092647
CDYL2	9.66876080810437	7.71265708900528	7.34664682102709	8.08506513886183	7.89023569253484	7.20234730364538	9.71927743714493	7.82880776378827
CEACAM1	8.42431649470986	6.59788590040247	7.57752753125521	6.40968925978617	7.90824882051436	7.50582576089599	8.22361119486474	7.65943211399297
CEACAM19	7.81993476258217	6.89688678931677	6.72317149800101	6.72070912732535	7.61976172472756	6.86904984769578	7.28081067098669	6.98745448608769
CEACAM21	9.51318951706009	7.22252767052066	6.98692793356408	6.96494701480284	7.34974020627501	8.00654846857781	9.63481166226957	7.41364396608872
CEACAM3	7.8296543370384	6.91133909560994	6.3562639177005	6.66147093583684	7.26840602261021	7.7247854128974	7.18850221414828	6.86648046643048
CEACAM4	5.62074633034507	5.72594666038242	5.44152571977228	5.5266148545583	5.70611827356666	5.70530190149158	5.65260908200979	6.12254895088474
CEACAM5	6.37750731525005	6.26439694306381	6.23051563536515	6.01227140788876	6.69661734642071	6.44324359644572	7.11860876593685	6.60683667582298
CEACAM6	6.99980260033504	7.19039880875253	7.17136757222014	6.92517960840081	7.69464367717606	7.49782848236569	7.18382434369205	7.50576911379219
CEACAM7	5.39641232743487	4.95294590792236	4.63413924901866	4.47475055283183	5.15133498331106	5.33804255848595	6.10088297360559	4.76525885935411
CEACAM8	3.97029079045675	4.17829239464698	3.37480802450932	3.814496736534	3.88189609246754	4.02086889008429	3.89970931580637	3.65739169715668
CEBPA	6.72962081030233	6.19061917820077	5.67481017943982	5.95114739896339	6.16672605259432	6.00239024834403	6.28283243102025	6.3496737626082
CEBPA-DT	7.81810972892954	7.82634823720687	7.74816389751297	7.63300364732536	8.35392617072202	7.70677867236362	8.23979360751601	8.1216178018114
CEBPB	7.73700984693818	10.6981140703115	10.4459782088781	10.8031552427255	9.79460538589522	11.6049260024642	10.694872377882	11.0220856181466
CEBPD	8.86918140585767	9.68686586971383	8.90159599875477	9.12523280302543	9.82604651229009	8.55475817603381	9.15248518773081	9.59136776882893
CEBPE	5.90878201464504	5.62752001219808	5.09570634253216	5.72601368358539	6.0773707486698	5.52703320637834	6.06978085604941	5.64756559756224
CEBPG	7.38594814139064	7.9957366296789	7.66227524449343	8.13840862055697	7.42728083143367	8.3523908723464	7.30606245073256	7.59566091078814
CEBPZ	7.37043904889227	9.69211215158399	10.3462512998733	10.2924558406029	9.51154073847771	9.5329150903283	7.67941250107339	8.76410311552583
CEBPZOS	7.44116787328287	8.04049350812013	8.4773753534821	7.66845109750421	8.02643247205538	8.27685888691567	7.88481598378763	8.08986035419989
ADA2	8.51734822335372	8.48351379015996	7.52993742735694	8.22998068635962	8.68949782513947	10.786383551614	10.222332031041	8.88580111339462
CECR2	7.5625816872017	5.68134770318791	5.8930220289285	5.50253014103802	5.78447411539503	6.58629076090975	6.76031769493771	5.65973896448986
CECR3	6.36437508017729	6.21984453024816	6.1991461229009	6.03157588457158	7.2052275028271	6.26160506429494	6.5515647907284	6.54270249970286
HDHD5	9.06299809876637	8.78464268360293	8.39215325295336	8.35399640869013	8.58064629111236	8.39312318128001	8.81961105852813	9.30180438540909
HDHD5-AS1	4.67269267758065	4.47948742853954	4.70806387410954	4.6100378735221	4.85905609512309	4.59049742365633	4.54197752688429	4.62586991633387
TMEM121B	5.64514661692261	5.56579898575075	5.56489513478898	4.93088096802979	5.54254399904538	5.55815142064054	5.77500601585443	5.76875796779125
CECR7	6.02883139964032	6.07530599315329	5.70392621520502	6.05398906518981	5.94459669553889	5.70805153124369	6.27347398164966	6.22700617439185
CECR9	6.88078778289059	5.30584979054584	5.18678963808315	5.21306052815002	5.46184237568766	6.54965400774928	5.61257348253904	5.55934346264356
CEL	5.61796816762938	4.79161734071248	4.49709889049691	4.65494416005694	5.43219158788563	4.72443081777318	4.95217446376852	5.04277039746562
CELA1	6.71597623403163	6.75669596585325	6.47002763230413	6.69624097800826	7.12891104110261	6.70519411560792	6.67708060529087	6.89719121727772
CELA2B	5.42915269065021	4.64083000629258	4.60624593387941	4.59588264600713	5.14177038370732	4.95928922629769	5.24138554300592	4.70856629940865
CELA3A	6.58215747230991	5.39409901099315	5.63538286724198	5.43634526496413	5.64933628080837	6.51763439589104	6.43830134020105	5.64126847458744
CELA3B	7.27358308107612	6.15175680592694	6.25708058411491	6.11754700472128	6.6990924837917	6.81905763554848	7.05245291020599	6.39060237266175
CELF1	9.4676198252706	10.4639300721468	10.7543929931335	11.0893749368864	9.14404129528286	11.3291041771514	10.0484796867333	10.1284215850772
CELF2	7.82393646469133	12.7230058154912	13.0845226186419	13.5011789960454	11.597921851436	8.47265696917885	8.54734440157206	12.1896119562245
CELF2-AS1	4.91650135551178	4.97275572721373	4.60742992156041	5.01157859400008	5.6385450742418	4.83407887743339	5.30243301501179	5.04770438475753
CELF3	7.17722814037149	7.62845225246455	7.41868847929433	7.56880558957697	7.99765667397543	7.85467668021115	7.02905855751138	7.83813137830338
CELF4	6.19260320686278	6.31517165559803	5.71148720691127	5.79924404214951	7.2520122626402	6.270945422024	6.67131925231573	5.89853237295734
CELF5	6.91070041784449	7.37716640115175	6.80178936311043	6.74492753442816	6.22613729157877	7.90371676528412	7.03192582789682	6.12756083719737
CELF6	6.03645328662792	5.69197087060429	5.49168957615684	5.73936125439258	5.72016295382869	6.01628605341396	5.73345907686511	5.0661815480092
CELP	6.88196667161252	5.91124573644859	5.70300424683366	5.8448435222896	6.27024238553771	6.38698450023031	6.86327211049326	6.21779598803184
CELSR1	8.0902894905254	7.63771646439186	8.19755420605283	8.08339821467832	7.67142888892497	9.38764853333713	7.78058717695765	8.17479876401062
CELSR2	6.67955766519467	6.88730474564667	6.81507668410827	6.95095370894765	7.23991992474095	7.74903651496921	7.13140729694835	7.39863695139931
CELSR3	7.98838636530059	7.21068493761352	6.57588070587107	7.11963129317927	7.4145790351433	6.91715592219187	8.19787022463048	7.44631246689325
LINC02585	6.90454548817794	6.73364107833551	6.67763524459455	6.70653164871029	7.12850917149375	6.56410375264467	6.94939815664618	6.70285793476487
CEMIP	6.69148779015311	6.31517165559803	6.42399599046072	6.26476733583374	5.52489189249706	8.31430322060499	6.90456530410618	6.39475576482745
CEMP1	8.1433423782484	6.31973454952778	6.15915092698483	6.08055722379701	6.30387669183812	7.29067383841176	7.94933855895592	6.4765040892638
CEND1	7.53983257495119	6.82499812153109	6.70866992117899	6.48334271278198	7.49883184233014	7.07809059235155	7.87839972071944	7.28285960243431
CENPA	6.45421922325502	6.4846445037921	6.30800481870654	6.27438170430526	6.38125503519966	6.45450525169279	6.36105186941813	6.66175342438868
CENPB	6.73896217218093	6.83960197076178	6.34945733920765	6.33554800518356	7.07144989573911	6.77416187917704	7.04192717460535	7.07605227060428
CENPBD1	7.55171167728781	8.62738259156286	8.2727057236904	8.31193631130755	8.78234810677634	8.08438983947471	7.75489006052517	8.64640304088337
CENPBD1P1	7.34712249092249	7.99806546573296	7.71101063994528	7.81695767141992	8.08510944366537	7.41535654276093	7.14743363260798	7.95624987033911
CENPC	5.65853982861405	8.13953446000686	8.35200662164668	8.44448026273371	7.0752637653258	7.00547305065688	6.27864431462021	7.07240218275233
CENPE	5.55936607444685	5.886234907408	5.45702944049121	5.79566050082487	5.63083614879586	7.02087637091581	5.97675839001836	6.2542517936963
CENPF	7.53834099035849	6.24932981613127	6.00729156736092	6.15200638177712	6.55850729676496	8.53509686062871	8.4722424624	6.03450792727446
CENPH	6.07122272496622	5.20403066307218	5.17361737067549	5.06706240686736	5.41378589537612	5.55193787379257	6.67399921986585	5.53730812032173
CENPI	6.86904984769578	5.65060246980249	5.59915788175645	5.52100985871847	5.85105327937459	7.13381305890542	8.22386883307015	5.99863520240703
CENPJ	6.54769307793958	7.53354236570622	7.51238160947622	7.6741122955326	6.68605687105039	7.87716840401032	6.63389694551135	6.7030548778515
CENPK	4.55206778673002	5.59750475532678	5.29121601137057	5.01519369139084	4.11987709416296	7.14087333215445	5.75510955279435	4.12266054670369
CENPL	7.48898228129259	8.02565841270158	7.87223086830216	7.76313792250405	7.49911108642559	8.22362322246885	7.73173954007948	7.04285096605717
CENPM	6.68440313174756	5.64166243959033	5.43121125919408	5.38474627326469	6.02645094078934	6.35643406368048	7.82604306462588	5.91181841133489
CENPN	7.27343940581732	6.61595652913988	6.37773514860424	6.93726306795823	5.9702953212114	8.09047339663545	6.79066870635827	6.48849897625869
CENPO	7.39862843689835	7.10267855465558	6.83272878966877	6.870882942324	7.52993035619238	8.21132011852671	7.86017225792289	8.1403552768083
CENPQ	3.6561787350625	5.98632989109207	6.58740542507688	6.45434344716078	5.68307942983591	6.0261225297317	4.15897663774483	5.8507625934512
CENPT	7.05589517261346	5.95874917272491	5.95063996450681	6.05458307683993	6.85626860599174	6.61701754781252	6.88039658220845	6.16959947682306
CENPU	7.70315969844427	6.67849785628453	7.12671674662511	7.24987736713181	6.45108273326562	10.165054448992	7.81949079195723	6.53659037640259
CENPV	7.43141961187799	8.28449305391397	8.21571808191026	7.99917230047623	8.55023370928871	6.95357286142433	7.21843065036571	8.65111773555376
CENPW	7.76772504904287	8.66996526590644	9.00777845519607	10.1339760480904	8.44390052777647	10.7770261700009	9.21004216655916	9.4455251974969
CEP104	7.06152566600359	7.41225195914274	7.77468186930484	7.54354835914923	6.81010196702287	6.79756344563456	6.36154591649964	7.1939094352067
CEP112	7.06372696701272	8.91946231573114	9.04569691824617	9.05356389943486	8.58125128557056	7.53209815531058	7.17445505239646	8.03307905083028
CEP120	6.59229055114177	9.15837280309728	9.2525569246355	9.2538630040621	8.42534369359987	6.83515776211782	6.12600181072894	8.27914277267118
CEP128	7.5950890461306	7.05665863295479	6.88839520912827	6.930398271941	6.74221275597894	6.49178612568581	6.78946107582168	6.4340985511049
CEP131	7.54056158234754	5.85512813912811	5.91052009039389	5.63286665949293	6.49322378291084	6.86904984769578	7.0649799709311	5.95234813923362
CEP135	7.47516715067544	8.90926826860954	8.97142175039475	9.18274966424549	7.94625428519559	8.05814914428588	7.56813439311098	7.72000894260905
CEP152	6.62073541715538	6.67434599949412	7.29323476061691	7.32575647022101	6.09786367767278	6.83459042807644	6.06589791803471	6.24796821156228
CEP162	5.58242596882901	7.72141257823873	7.86921887764739	7.95721647830977	7.22673214811584	6.43709632722635	5.48967876902829	7.28688774510589
CEP164	8.5927493588599	9.88216515565553	9.43698471538982	9.4530062690686	9.78276388671877	9.1683845110268	8.43515353771199	9.27746811771002
CEP170B	8.97354910694861	8.3317065798864	8.013588436234	8.56974697889638	8.80571599700271	9.1263449471283	9.51712938780388	8.78995937997756
CEP19	5.87887881496151	7.82979348646022	8.20085832784908	8.21813837852791	7.16330352845183	6.19189543800807	5.80989774522743	7.29681380551908
CEP192	6.12334051662186	8.49732516279573	8.6842549768822	9.06150720179713	7.18382211081548	7.91205094109095	6.64416785481493	7.70512486490596
CEP250	7.49951112852334	6.78029983556892	6.56514336722253	6.70096632652189	7.45305110265277	7.43850896234868	7.32045482410951	7.21562517633862
CEP290	7.57602703891503	9.72496268073053	9.94944980993372	9.61755014804042	9.35602156379266	8.21539729416837	7.54695611164022	8.09874507751023
CEP350	8.24307037390025	10.2447525292973	10.479620458257	10.7276820120351	9.10559193489079	10.4917014847845	8.81775346749587	9.55329302401627
CEP41	7.20912994289293	8.40882503771647	9.14515086191514	8.95121645514018	8.12052645722514	9.51138891298092	8.98087999290385	8.16227665187812
CEP44	6.36311490527164	8.66180930982309	9.02747051732767	9.27110746139513	6.98993468217185	8.55836770817225	6.14893925733742	8.31567794787906
CEP55	6.53592688075362	4.87152541256918	4.93373989009941	5.41303796493355	5.19298399298355	8.01157599458814	8.15320963856671	5.29113582111634
CEP57	8.43302895325102	9.77938143014185	10.2207367882044	9.70587815277019	9.46127015454172	10.6725386636145	8.55368241896344	9.46963354001983
CEP57L1	5.92966259658645	6.59865081091276	6.75390181708419	6.53552717193643	6.67480937763244	6.27653448819564	5.70695127673784	5.90538405066912
CEP63	6.37559966662645	9.17775433900614	9.84467904553946	9.66283900398141	8.54771968524727	10.0421609411847	8.03765253011392	8.23298382194438
CEP68	7.30980614138219	10.3745953882517	10.6744708384052	10.4978264871623	9.31405926870043	9.90768761456758	7.13531984173093	9.39743605590349
CEP70	6.65869923046474	8.70481946485544	9.1476197278873	8.78753880956947	8.40125179876868	10.0542538228923	7.51244019486909	8.14456650859335
CEP72	5.06779740423893	5.63953140487772	5.44152571977228	5.72562405040039	5.04259441545677	6.73112713833459	5.17187138040251	5.7819480916658
CEP76	6.93194808458353	7.94774349662884	8.26041207847031	8.44289880270397	6.85160775831677	7.19046718808706	6.88516206478949	7.6149965989732
CEP78	8.16942945497053	8.44608987601871	8.56278230587635	8.60868603085016	7.96672905572317	8.44608987601871	6.92316732377773	7.61825758118658
CEP83	4.92285926906292	9.28440513478857	9.16871398288325	9.09973159593698	7.77728267453999	7.09789146772096	5.91848900663813	8.42653108768418
CEP83-DT	5.86647986499944	6.40681985742948	6.2756026254568	6.10229349510971	6.59267335242756	5.54126018449293	5.86955992490973	6.30257798518725
CEP85	7.10512535751621	7.1079440378283	7.04295657817789	6.99400092553508	7.25057782222219	7.15527755861738	7.33229549939962	7.02963034858033
CEP85L	9.01633569690743	9.06033613877251	9.29655816000126	9.26053565694355	8.05388730685107	7.89966995837319	8.44665200870515	8.22728190503448
CEP89	7.84341453329246	6.28628747149547	5.75595602520813	5.66898009511009	6.55024648030889	7.3371623656199	7.42482662626713	6.61384271372679
CEP95	6.22565430420527	8.69887032441764	9.01912954743176	8.6870327940412	7.7171431549677	8.40898884096546	6.97910991908314	7.29046327994584
CEP97	6.70279102022166	7.53350303544662	7.61106881668563	7.64879957839399	6.65845381056348	6.59444419167199	6.56453287227707	6.79360968246421
CEPT1	7.33955845545588	7.83622093482031	7.91127031033524	8.02733599074011	7.83925860589362	7.76429656343753	7.21193444322981	7.93832819019479
CER1	6.76087600492219	5.83918433909449	5.56934186604079	5.5048871101523	5.81782174331455	6.04286071789446	6.50057045143137	5.70230244429324
CERCAM	8.16947771312218	7.66110487603682	7.1411408962973	7.3695081389255	7.63047043748194	7.50936514982753	7.28058613211851	7.68338133972178
CERK	6.92490601693718	9.04534413682229	9.13317691018548	9.09058238935191	8.90677395737969	6.1746984803408	6.31327345148431	9.78063525270491
CERS2	6.44469122534813	8.85171545845435	8.45671503500205	8.60346441138004	8.00418765151083	6.91498603348578	7.87147611136942	9.56817780331724
CERS3	6.02376090022213	5.97003605758606	5.94911415130509	6.02454335971435	6.35327158457568	5.9100311925837	6.13634478677337	5.31078291136422
CERS4	7.79704605390906	4.91317916452846	5.2857759518529	5.33606881555854	5.41675612455138	6.83143611242234	7.31328120848824	5.68684500768116
CERS5	7.97159358235012	8.56375253317063	8.40078237930708	8.61237289668873	9.13082694966047	9.07811042059206	8.17684415737325	9.43656729310362
CERS6	7.31834541220369	9.12654264767538	9.66643113182343	9.71251265892678	8.24456341253262	8.70742010231014	7.38414289432141	8.83421073941356
CES1P1	7.68746850889474	6.71254803789004	6.9934109626502	6.8054060267214	7.2531885186117	7.46674973360712	7.86790958882149	6.89862931088205
CES2	7.66862689189074	9.55759053247344	9.07075413591938	9.21976528252451	10.1853081801459	7.488272339641	7.91235909588211	9.79591348619456
CES3	7.17325463064885	6.48802713894462	6.23705898941426	6.66188881118747	6.92185899828987	6.56521590529896	7.34954763053731	6.95117211999998
CES4A	6.74865637079902	7.0593827625436	6.99738452434857	6.84951797093665	7.36616857995608	6.85230509590932	6.47870446641783	6.97723588126212
CES5A	4.39278733200207	4.46489211701951	4.33925285237099	4.12590822434789	4.90799977689485	4.20653193422727	4.51496837143325	4.4572108202256
CETN1	5.86047689589	6.42526961671139	5.75621459898391	6.09563011932338	6.54856678226404	5.59780321198699	5.9000086006453	6.39918184984416
CETN2	8.45938897512126	11.3866980023365	11.6932546335604	11.8549328344074	10.9270580473218	11.5250858266058	10.3306004933368	11.2816707507604
CETN3	8.37938553899474	10.7789942636141	11.647679517696	11.5156280095434	9.58426328275378	10.8942194383047	9.57576948176645	10.3542401898078
CETP	5.57714198989126	4.31486541903768	4.07841571523617	3.86377027419488	4.1851693144632	4.23880569645933	4.27190658774729	4.39388757847134
CFB	8.78709841608189	9.04162130145444	8.74788567541956	10.3229210589508	8.94298069187564	9.99752057690399	9.22988380153678	9.46575842848004
CFC1	7.14465173145784	6.64717021687296	6.61461403289754	6.52539066443438	6.87523355228506	6.70154278628937	6.90318740345146	6.78303404954904
CFC1B	7.01402981812745	6.21003304052406	6.39740147598796	6.39430655874779	6.79645668026744	6.37918922901813	6.45625481857105	6.15719216308838
CFD	6.45148977895284	7.70854185155513	6.5599024692115	6.55679788130476	8.37474782439016	5.98801111725387	6.54906577499186	7.92988614263185
CFDP1	7.39927176895662	10.0321247446098	10.8509301606367	10.6463884877684	9.21055401084203	9.42717625798162	7.03175692314493	9.85575087979396
CFH	6.1202736063938	10.9690523737741	10.9938170362951	10.9124272016199	10.3353706417816	9.02262001127524	8.02925090419607	10.6121537915489
CFHR2	5.88981927652322	6.3358891375854	6.10846755494765	6.74454961562009	5.64080002155925	5.73782856746189	5.78006173679481	6.33754944178334
CFHR3	4.97296095318138	4.85412886703937	4.67804574955056	4.65700128031126	4.92275240522837	4.87209103641969	4.88587541472429	5.10076922764104
CFHR4	5.52961234086748	5.3104540246995	5.26210214741538	4.83263125164877	4.85479306252285	5.58775536749764	5.88578617735836	4.9793852611796
CFHR5	4.29475727105091	3.82064944993718	3.60011234119804	4.0275417823567	4.07036555687387	3.8243095177237	4.05591853910434	3.80291821653362
CFI	7.74337179307031	12.1962992515488	12.1010679506211	12.7471207856963	11.3430023667217	10.5901181989446	7.91810860830929	11.613609044005
CFL1	12.3891137076342	11.8192720690562	11.3376323391461	11.7959427427813	12.1447153249293	12.3043898206848	12.9855891350484	12.4154826213514
CFL2	5.7758259200096	10.2125329360011	10.8767436910607	10.6463624988273	9.43446503693686	8.479526304821	5.71728859238074	10.0684129863306
CFLAR	8.01867859339946	9.18051007049637	9.07304132339037	9.19850165602324	8.87485860321886	9.83082343172536	8.72767506995258	8.91533832476906
CFLAR-AS1	5.86246086658558	4.86786697601638	5.2207385676421	5.17141870653716	5.43342353499431	5.70469507946866	5.78162440152641	5.60288994471468
CFP	5.41916111236936	5.60021832023372	5.55199692448399	5.13104089011476	5.79100901189876	5.09845213742728	5.26470094472872	6.14103757902086
CFTR	8.33591136070955	6.16827391439867	5.76798965609113	6.16310236047468	6.2853271099276	5.98414985633117	8.90423316915717	5.96572654175123
CGA	5.92483747865281	5.21255565704771	5.32686125681202	5.54460279975624	5.70968958438296	5.29727056541328	5.49866270306418	5.60458283289335
CGGBP1	7.81813384709434	10.9271236090739	12.101074526873	11.9648078775099	10.3776948174123	11.0014649098871	8.85817958350829	11.0180672892461
CGN	8.18913761804537	8.87917476429472	8.54289298863204	9.18688048432466	8.66329329207012	8.42175178853616	8.66175858590148	8.98663033708036
CGREF1	7.32663022902489	6.44785154772189	6.16523898214274	5.88557298675135	6.91251131044969	5.98434276380768	6.4181574282728	6.42824622264411
CGRRF1	6.79630162509611	9.33007455566196	9.61434914051963	9.35845394468545	8.81535658642171	9.26999412122268	7.31586182036128	9.20223710000632
CH25H	5.47923123231726	5.46691886769261	5.2822552330726	6.00422065408452	5.3634171276979	5.48481892775146	5.37142710838866	6.7406883445487
CHAC1	8.11954890774852	7.23006710846834	6.88919262549438	6.9643467211448	7.91022975010934	7.95232820858152	9.38380832875144	7.50144145002794
CHAC2	5.69889158148017	5.79612608039683	6.56589738752554	6.46723167346316	5.93279449059461	6.86912322882343	6.13845438748753	6.19078332022762
CHAD	6.53879849462945	5.44938320481066	5.44950227705494	5.5248528885095	5.89139992575195	5.89103723903088	6.38612841790254	6.13003073140825
CHADL	8.39692369582101	7.3704644786871	6.92094570997854	6.66299420039461	7.88147503135159	7.79024606322836	8.02829201471401	7.60187231248875
CHAF1A	7.96826251395407	6.7441008303816	6.76289962268767	6.42269599529355	7.12647805863855	7.80240391603679	7.50665533675127	7.35893134008078
CHAF1B	8.04297362847527	6.83733989715931	7.00613128351592	6.8226610653051	6.96630620647365	7.5995716168229	7.94074930165257	6.94975767412173
CHAMP1	5.31318362336149	7.0489199820948	6.95935805820552	7.20537850225101	6.44762166546888	6.55812759250056	6.04801765823967	6.79883492963061
CHAT	6.53101323830793	4.97993623906013	4.99887088072887	4.78267533632188	5.38936462564657	6.07287208245828	6.12907170515206	4.93417105884282
CHCHD1	9.24435575447409	9.59079231524685	9.64946805903157	9.7140380095985	9.22877671373802	10.7248499890724	9.32778660709344	10.517647240347
CHCHD10	7.94932418588493	7.41274108726935	6.87905149687724	6.58391950678831	7.35354647911934	8.53129401338877	9.41280887491346	7.9360347631879
CHCHD2	9.69172923388499	9.5037037046807	9.63254549940792	9.51732266908718	9.11337844730888	10.6214855990109	8.82346734879236	10.4986014709833
CHCHD3	9.11509825623083	9.36906005387095	9.93173720806226	9.65501820619146	9.18949208551102	10.4307059258602	9.60066569587534	9.49550861724651
CHCHD4	7.44839807421424	8.73432930893999	9.19663360530578	8.8467143038361	8.84006137431208	9.23675222406167	6.97540256618857	9.10686018090642
CHCHD5	8.49340159985012	6.85843552508587	6.65124321154282	6.59492446239674	7.09948438918644	7.60804904780231	7.52887659713241	7.01397423597775
CHCHD6	7.56405098987898	7.31163324550876	6.75407240711546	6.24781297541187	7.79775194043387	8.01733059610408	7.62582050461323	8.30927515952829
CHCHD7	7.96264656492916	10.1858156666933	10.635231756239	10.466186759851	9.58572782723317	10.9171512789717	9.42729536767524	9.81717020144565
CHD1	6.84611622665769	8.74814643488703	9.12053943094102	8.60452231682336	8.13541109355813	7.47867484808319	6.86327211049326	8.04632207532049
CHD1L	8.95762201394513	9.30352794690035	9.25673577665366	9.60600284052974	9.18071620768633	9.09067630630492	8.58936682032114	9.02268248171075
CHD2	8.16624596722031	9.94559855421546	9.92368649459875	10.0737520264564	9.3539343583207	10.6751285999458	9.33476810172512	9.32918904154019
CHD3	8.33014290787728	7.52993742735694	6.81708602027641	7.13071979250372	8.21443409695049	7.54095995101549	8.39820092172166	8.05134234926614
CHD4	8.48000305978711	8.451800267105	8.65481304709066	8.53506492447663	8.53411689262141	7.9934198654696	8.68352177202284	8.69774620871747
CHD5	8.10792637445098	5.83784217888571	5.78408294101131	5.66921201401821	6.21584585815772	7.15788301048754	7.6999344442741	5.5526741303442
CHD6	6.54569407977575	9.18966084804471	9.1387543391372	9.23728150100309	9.25530347136526	9.73861579580896	9.03984655133871	9.07086945533816
CHD7	7.3216025910708	6.91994727559912	7.05854812088217	7.35676973989952	6.97991451512443	7.66141159416098	7.65819978156607	6.56661734178433
CHD8	7.59186465198683	6.85528473500167	6.41784916528573	6.84054406384575	6.86186325435214	6.45764447628811	7.66304852341821	6.67803502406687
CHD9	7.99996782630772	10.9489620615281	11.023835188888	10.9706391862559	10.5075850375725	9.64593207449103	8.32804296534617	10.2397029936349
CHDH	8.10604027293124	7.25356232713813	7.26831903437203	7.15738432685822	7.38126215268202	7.60027054460782	7.92527909397394	6.7871935495061
CHEK1	5.90147273595339	8.28406068759873	7.9257044718036	7.39972212718457	7.93809413745148	8.12635516707358	6.44055485639707	8.42879155607507
CHEK2	5.73157398428344	6.09382148751679	6.77452898661567	7.88695656654298	6.43127190092638	6.01677202326631	6.00889772076589	6.71031717020324
CHERP	9.02216455499658	9.73221838862548	9.60037240967564	9.76775684604978	9.27759456710771	10.2007505232231	9.82583173104035	10.0280945544551
CHFR	7.38864986947435	7.75836381911585	7.56947098610708	7.57769910048989	7.37385468138451	7.67926068029031	7.71683081045581	7.39693224210717
CHGA	5.95341274380013	4.6051526608472	4.21962252099352	4.17881550088484	5.24452672659768	5.79274833642906	6.09266156141761	5.20144868529488
CHGB	5.81056304900943	9.03589991880982	8.8958279753003	9.72713149743121	9.13705578633752	5.48528063192927	5.93841556320821	9.13001758463873
CHI3L1	8.54574692940789	8.80363859137581	8.33219637171099	8.04116931827996	9.00343153836018	9.45538216713403	8.97216054320397	9.32313577183558
CHI3L2	5.85574901841831	6.07720438855715	5.17240436836254	5.84492082141643	6.20249000720359	5.60241800789322	6.11490112629378	6.52119485782021
CHIA	6.70091754682215	5.84657177380787	5.82039212248307	5.32590018760441	6.10568257108944	6.00757219238059	6.46368150520489	5.83974470074511
CHIAP2	5.91601414304693	4.13399656171192	4.27567825374683	4.10766312962846	4.17838679540378	5.51349381177055	5.17734518384628	3.99218335535662
CHIC1	6.8023271896656	10.0248637742731	10.3385469556672	10.4558858917867	9.61779702664704	8.62567838079861	8.17790056713884	9.69543129821396
CHIC2	5.40568021080974	7.26310578943256	7.03674134371548	7.04901641592202	6.36927963892909	6.45230604560766	5.80954644343776	7.5050393009825
CHID1	7.85988534269989	7.04502705604117	6.51671755953055	6.48567628318968	7.70407244649878	7.14680610828404	7.66375549485438	7.34614424847767
CHIT1	6.09545687869642	4.36550379669582	4.50894408978454	4.54888276811811	5.81698994962928	5.06328612401471	5.3652087711436	5.11602651360213
CHKA	6.68837538837108	6.42399599046072	6.12270477335605	5.89256204018097	6.36810303478636	6.79277180501852	6.65500628453317	5.95355110532266
CHKB	7.51435890993371	8.44370846657363	7.83269996026876	7.89879097345758	8.67360413647537	7.32226759231835	7.39048160917573	8.56185644241649
CHKB-DT	7.1758501436379	7.34439632830755	6.75269352867327	6.9247478165418	7.11501841570462	7.2365076350897	7.14330679682862	7.53447217134563
CHL1	5.75276893696396	7.54154672624411	9.00740255662982	8.75663252610869	6.54444783976262	7.50839671319612	7.29019690934178	7.67863684776681
CHL1-AS1	5.89712986491367	5.47418537226117	6.11603604458161	5.56006385804503	5.84749574692352	5.72913697334236	5.74111070949618	5.6312587704927
CHM	6.80944393036054	9.54209765671904	10.1304167160165	10.0998113744423	8.73095742931324	9.61958753497628	7.51095402003799	9.42360848839343
CHML	5.12342654218811	8.67798873161114	9.02650036952675	9.36712347377535	6.83081137397376	9.94436109638956	5.78484445685485	8.26447849333824
CHMP1A	9.42725068833691	7.74092533456442	7.55775687483281	7.65230162220067	8.3500068314644	8.63135169229564	9.63925341484968	7.94627753351905
CHMP1B	8.21780923416333	7.20607579419799	7.16711415869575	7.53711174609972	7.73072842416014	7.4472348790217	7.35378990130578	7.631770393341
CHMP2A	6.45453341135237	7.9522585506665	7.78636962667026	8.28433206163445	7.48141027052991	9.23321825989298	6.29420213882141	9.42840936633307
CHMP2B	6.67406043475356	9.31513067285534	9.75692050757671	10.1141188944303	7.96905596663082	8.94474160989188	6.75318119059677	9.36145210201837
CHMP4B	7.54249578067506	9.175494424433	9.27755861462039	9.57961775206761	8.73933055279861	9.62580615529479	7.76718697803685	9.72643261909936
CHMP4C	6.82392219231458	5.49482728732145	7.97450280493112	7.56841407296514	6.4228661368617	10.5214878080872	6.58007669501591	5.85473169035469
CHMP5	9.81737954502429	10.9694367031499	11.8029598895473	11.5337463565104	10.2513816587565	11.8794121662929	9.68492900080959	10.687696435026
CHMP6	7.74284583057545	6.86669098161705	6.57163734093647	6.74655189334439	7.18353682178745	6.95024318179846	7.06253859525684	7.33093740917165
CHMP7	6.85748789285116	6.44625365612499	6.52981305326609	5.96670030493579	6.82046422735246	6.40254293713048	6.22126921318737	6.88897210336538
CHN1	6.57148319761848	9.91913674774505	9.65740706476034	9.87908973027118	9.33273133623068	9.62348544745599	6.96867256208437	9.52421743026207
CHN2	6.14134146383373	8.82876312729806	9.21617906280996	9.532483570842	7.40928912786324	6.11865620278774	6.61624024005321	8.83812346992494
CHODL	6.87815175832429	7.09831286048407	6.91630148013036	6.71136493856562	7.6587531098751	9.35588327503774	6.47418164903604	7.13328352585711
CHORDC1	6.52796700631667	9.34898626673914	9.93108054394655	9.31513067285534	8.24835589648458	10.7357871284784	6.55180623870921	8.6876205959019
CHP1	8.28079226452204	9.01447080841225	9.30923116626867	9.65485004145149	8.87325204255787	8.30018413570555	8.78413668655457	9.09263649908401
CHP2	6.52368146401053	6.00060104494816	5.65530768967522	5.74583115010062	5.64271172828052	5.8441246832351	6.48439410058791	5.75189190270094
CHPF	8.66718055960961	7.50248387749853	7.28279107685304	7.76866224998887	7.96355739977079	7.67039720060895	8.51846938138592	7.74748218551973
CHPF2	8.15862238048031	6.69685387572864	6.33612922080479	6.67229334701417	7.01359699231538	8.01726996265579	7.78472491931577	7.45581373017182
CHPT1	7.17512753053364	9.32315876504347	9.79864976476199	9.8020127571686	8.57371346751369	9.88374168106592	7.16672865853938	10.099493470277
CHRAC1	7.96387422845672	8.17206044176016	8.34685072401229	8.2738734534451	8.07944490877606	9.76008229289696	7.89367485441758	8.28777866481863
CHRD	6.27797833456893	6.28200707059605	6.05239339670374	5.85022123131113	6.16637332955454	6.32881469884831	6.1922716890862	5.9415514442168
CHRDL1	4.82815610169151	11.87589010511	12.2482663673488	12.1332073127371	11.9849967930919	4.36652567502833	5.74719227367113	11.6976341459058
CHRDL2	6.16040195803869	5.99874409143164	5.71879557963989	5.66373387893103	5.69734668443098	5.89678424164539	5.89230530441179	6.35159735998329
CHRM1	5.97591317146466	4.84761198946899	5.0065043628222	4.44193319806389	5.21691475052334	5.23227199454372	5.12201811384856	5.06588761411797
CHRM2	5.46394076020185	5.69042959884501	5.36070958157154	5.50133953783632	6.38856889555718	5.22694271826072	5.52954453691321	5.36434633780298
CHRM3	7.34796416438368	8.5267475527505	8.56946679861893	9.29884731981421	8.68478448957156	6.99065836351423	6.89857931904399	8.09836357967424
CHRM3-AS2	5.63392629647971	4.39739227862217	4.2645156958171	4.02877251322657	4.40785550008743	4.52845845134203	5.06368257465157	4.17716120952091
CHRM4	6.3837345285561	5.77219161651247	5.8381143333771	6.08130869091944	6.09569014392965	6.25501490914003	6.20391502173315	6.36374984853599
CHRM5	5.23421711557167	4.468431110315	4.64965085764937	4.46969271143904	4.37847466603733	4.91875087747671	4.77216686505563	4.34860249291616
CHRNA1	5.48038126455815	4.88513405320565	5.24742182014793	5.10463188386599	5.75310402412033	5.42172009949061	5.53644922351767	4.71091320147502
CHRNA10	7.01220065087838	6.10748375847775	5.79805542749101	5.52745668312835	6.14604303965215	6.41362372898438	6.93124619503712	6.43208220090264
CHRNA2	8.38582025760068	7.88164149894951	7.52368511364666	7.54238503949529	8.2286090109219	8.4218983518093	8.54070128697547	8.22767968973083
CHRNA3	6.32529667056465	6.2781060692799	5.98315597517421	6.25133420086485	6.32506812283107	5.92569651793172	6.36947910940736	6.31431466765078
CHRNA4	8.72320582981772	6.68024475621397	6.42370559278631	6.19042330925458	6.93112953366191	8.22396183353556	7.90374276265719	6.43235085412101
CHRNA5	4.31171442558327	3.96870855446924	3.75281643810093	3.76587662581165	4.09967888015904	3.8781938195057	4.09766403191981	3.8123382839564
CHRNA6	6.06773394688443	5.71901940225649	5.48779019729151	5.74349070110711	6.03447323624297	5.85881598930586	6.11678690382408	6.02450646870486
CHRNA9	4.95868603069405	4.96337108387585	4.95840171769455	4.72051403049876	5.39578954487984	4.75887017028327	4.75887017028327	5.13743722783231
CHRNB1	6.33806796991356	5.22375225933197	5.10132615381826	4.92257387834574	5.35998967783202	5.75007850468514	5.82876892915253	5.51232624793911
CHRNB2	9.33631336795824	7.39654383741788	6.93564968273931	7.24240709870923	7.62665547805505	8.44661329165365	8.60452231682336	7.15381989813169
CHRNB3	5.43634526496413	5.43559449210391	5.07710634822388	5.18663075088958	5.49858502719703	5.53730137044591	5.38294249549671	5.21318731444436
CHRNB4	5.32411567506125	5.18136477889831	5.21907944904387	4.72427033661923	5.7258770939171	5.26420665568166	5.75997710828894	4.82777211432255
CHRND	6.05272405708361	5.25427980216385	4.90939865848035	5.22903416589074	5.47496515638832	5.0675688200746	5.85104519506841	5.20045924261982
CHRNE	7.0430586601793	6.23357806087151	6.07274359240319	6.09863834930473	6.73221092771896	6.49554709331758	7.11487883658921	6.50188402420359
CHRNG	9.17114480764861	7.24804733347531	7.03637379156789	7.37775510557974	7.57675476843693	8.34081567802261	8.58579378322087	7.46592390645744
CHST1	8.13928935200106	6.68073601932976	7.13661748130228	6.63394792403915	6.99076710955261	7.84384927818408	7.38387410105787	6.66366668366528
CHST10	7.19449136057323	7.09015438765086	6.90669275103255	6.64896791593789	7.38502125208655	6.64165504689508	6.84997160667274	7.60196585487954
CHST11	7.54894245921737	7.90472134317023	7.89963089130768	8.68889300571385	7.35813891281984	5.99315337136545	7.1650848346767	8.50729250606993
CHST12	6.98046017958101	7.36925959268288	7.01539117980535	7.1001367665702	7.95457814664039	7.04749708366184	7.04592911806491	7.85302927081499
CHST13	7.13161009591821	6.41900468217104	6.48376312297106	6.36756373394468	6.81139128892441	6.54886692550846	7.37565874888913	6.51917870975001
CHST14	7.82184759619745	7.75956826749686	7.41171655140049	7.77666596022515	8.0043845510721	7.79821549280864	8.26850311658849	8.57432128473893
CHST15	8.28292876574554	10.3205596587464	10.2227408029272	10.5057850382703	10.1474589696285	10.2038554941441	8.99059372178478	9.97367238096377
CHST2	6.27641580844082	5.55832822645542	5.5559564302942	5.59977577954226	5.59562210246375	6.71775881096601	6.31401745470509	5.94406699133817
CHST3	7.01684385544897	7.5915542843581	7.46655345616954	7.4451379568622	7.53244686647643	6.87976850855154	6.84355162692713	7.97656346951668
CHST4	6.82903921744923	7.8665331542397	7.93894178557315	8.10599789265141	8.05811371004261	6.43072168988724	6.98803723851977	8.15351118210027
CHST5	6.53303764080523	6.00371953612479	5.88592636654657	6.14653184295843	6.31633605365264	5.96433963297122	6.36708112851029	6.152851334647
CHST6	6.33796319775283	4.95319093026501	4.77843872009569	4.52876654956316	4.59502715002533	5.99378192613503	5.0424911484086	4.66469779392887
CHST7	7.07144323521289	6.35161069484017	6.84796262300914	6.92716452730266	5.96906984064827	6.48927078348153	7.09296493410371	7.11542199167372
CHST8	6.95735194703096	6.95495156453597	6.75615919970945	6.80603241159475	7.28538205575443	6.45011574916535	6.67547673717438	6.83168200878914
CHST9	5.30861330054589	6.52633335144078	8.1718455627628	7.15380583585116	7.80641002039108	5.07243452003145	5.11149541607499	7.19783303913508
CHSY1	9.11231764386166	10.3317473756824	10.5249331688454	10.7980910316264	9.82070324131413	11.6666362973851	10.0158007076803	9.78379794888369
CHSY3	5.02899942428296	6.04741854561749	6.67108545175965	7.10877800274831	6.30655410689783	5.83524353241642	5.24798241190092	6.37681200228565
CHTF18	9.46017996843757	7.22876086460584	6.69719436031395	6.9986722157609	8.00425056861185	7.84349630687504	8.88422332759932	7.55093656293854
CHTF8	7.9254267976519	8.51918799517652	8.51270751951434	8.70120210807524	8.55935498421108	8.02067608525993	7.92060350362438	9.54770480016622
CHTOP	8.69805336436861	9.61188770472855	9.69163205494475	9.86578151833776	9.45173786280392	10.3420683710166	9.26100706069267	9.86129489347374
CHUK	4.79498593022875	8.41082594800937	8.85055148150654	9.00419703385986	7.67638400164969	7.28757836194186	6.01652431492325	8.18483475696516
CHURC1	7.44573464841098	10.8307797431408	9.03099246475518	8.83957121818261	8.61578481442645	9.21280127816249	8.54601453032791	8.26457096826661
CIAO1	6.70168348965513	8.2216973450657	8.19344238216905	8.07687858725214	7.64692585092137	7.83976011808466	6.67832996625746	7.44714463295202
CIAPIN1	8.8274575054248	8.74878606776505	9.00347660736136	8.83831092558125	8.25853501149036	8.97707620348003	8.64197646908308	9.61640997134707
CIART	7.6691886390388	7.22141799724809	6.64474831786883	7.13042657434792	7.00996985287929	6.67226406152476	6.48536122706073	6.96472525634853
CIB1	6.9771772880477	7.16919007823469	6.64123692954694	6.63239865893198	6.88375496525684	7.05072925684283	6.5029019687458	8.03302498931036
CIB2	8.26365349592397	7.59862276848753	7.34531825493123	7.3538746397342	8.30727581757057	7.72170056851779	8.5796316094198	7.94502706501346
CIB3	7.6333183830975	6.87855543748665	6.8595289982422	6.54171264022416	7.16949735914027	7.06668931732121	7.93072713756806	7.10569478049103
CIB4	5.44502753858594	4.88187734938975	4.76011974724474	4.56271387939687	5.4667945516629	5.0237505375403	6.03056683087581	5.19207588848611
CIC	7.40515597780956	7.43399021194376	6.81948934114424	7.08570604400695	7.7266146227335	6.67889175863135	7.05851657946512	7.66398299477084
CIDEA	6.6484560943197	6.28401220252638	6.1586356516183	6.24100483359012	6.42840253007899	6.31982584023676	6.56844441015035	6.32763159675795
CIDEB	6.26845778969593	7.16648614380421	6.87537216104913	6.96638449481128	7.99473573148612	5.61473591592189	5.74590019714618	7.6230262478949
CIDEC	6.03966297676514	5.63948981904096	5.29221139693971	5.44127643447995	6.01857590206729	5.35227669433519	5.76682218798369	6.32802447520282
CIDECP1	4.88366851720416	5.46565444208044	5.30158394451825	5.28087094267505	5.7791645079889	4.61174234522523	4.79573100076415	5.71209850932074
CIITA	7.93465210459756	7.02133945319033	6.38793927671053	6.86023792991844	6.88850867203249	7.55407631319815	7.30028685800173	6.89477634588978
CILP	8.38682870824664	8.67880906791019	8.8094003793813	8.36973904514659	8.42974521493924	6.83216157368048	5.82119302809217	9.14993467095542
CILP2	7.75721755481866	5.34921388120506	4.80491205243004	4.80128055126714	5.49286213795751	7.02631764921616	6.86570967594692	5.45437961399094
CINP	7.06463053012619	7.73748369553516	7.63051951193105	7.65362833255686	8.72006217409814	6.50080713417303	7.03022187440236	8.15081826610608
CIPC	8.42603325498017	8.06128644295787	8.75175919648239	8.28052032113841	7.04510029390592	8.22441519627836	7.9474876422217	8.08766196997003
CIR1	7.23181743173927	7.0596812478036	7.04150312667126	7.08027244484565	6.34025721726877	7.6929940089315	7.07887850381459	6.06570486859559
CIRBP	9.21399603182215	13.6463704348745	13.5517656588878	13.3662924024968	13.1080249817996	11.6813293662688	11.3673089029541	13.4181549271708
CIRBP-AS1	6.84952723579263	6.61742262872053	6.09156461622909	6.364439420727	6.79662780990721	6.23754964438334	6.6772455591838	6.92453659515702
UTP4	7.95596031036926	9.324470251533	9.68238872802551	9.25913513189984	9.95502232399593	8.31255423092833	8.11001464214382	10.2359182698311
CISD1	10.27811391601	9.78215599699399	10.1541283187721	10.0077125223212	9.59599480919465	10.3289515322321	9.51369539565573	9.73311142212691
CISD2	7.05918624915539	9.32524402308112	9.6625339838978	9.8568557061933	8.90633063907014	9.64572465776838	6.95641027479322	9.27630219510213
CISD3	8.02827949319588	7.10490998158768	6.78623257214138	6.82898972073676	7.62306922925988	8.01924546344124	7.89382784606211	7.41538884907783
CISH	8.16296901448452	7.71026304991066	7.5832255509812	7.12694859889682	8.11365716024172	7.29709904317191	8.26536113556985	8.1581774448165
CITED1	6.52094071521437	6.06600956896787	5.57023612585957	5.66403854507782	6.18942650208866	5.56948212051492	6.67406043475356	6.47026695126328
CITED2	7.62636077913457	7.21078090134604	6.90829432636728	7.45733430666446	7.33246100483317	7.10046684190115	8.00766111899763	7.4197903331078
CITED4	7.61538785108893	6.17926728591339	6.24071974501877	5.94528964328779	6.99911755373892	6.45796726799442	7.83319068970449	6.80262991363039
CIZ1	8.03888140518894	6.70541402727708	6.61534800495233	6.62505152306854	6.94179885911926	7.39446420153037	7.57100628635449	7.30866551244234
CKAP2	6.55578416365244	8.77741533311022	8.83234718438139	9.43434579994568	8.44703629922274	9.20714290070889	7.38177851341129	7.89865853884722
CKAP2L	7.50803385979463	5.96077619015586	6.11646068384792	5.93072946598475	6.60818368594636	7.63014381345063	6.86016724972172	6.05386535576192
CKAP4	9.97722259617949	10.908401357033	11.0955423177507	11.2703416688005	11.2795848685625	11.1009116395581	10.6582711827723	11.3822142104147
CKAP5	8.10424350776738	7.94825143847764	7.8773782209843	8.15114462276385	7.80849342019594	7.83550560297454	8.05486975916789	8.20100035595888
CKB	7.06299030237001	5.99874409143164	6.44772876465831	5.55264429879389	6.89981000170925	6.77181319053491	7.41068521986262	6.66353207941043
CKLF	8.39462336002938	8.9581659915439	9.00429202547783	8.85652559067245	8.609422090283	9.62020453639262	9.94680712057522	9.0151955182183
CKM	6.75589852592357	5.5160527323741	5.3231227860124	5.02229782294145	5.77210995977215	6.29796988419457	7.07657507264822	5.70314464247174
CKMT2	7.0207681272966	7.43129508964246	7.61562170327563	7.28017000432499	7.66588908462287	6.162947991719	6.56837324548857	8.03408772502192
CKMT2-AS1	6.84952723579263	7.56354115777201	8.08542421286373	8.17238489695728	7.30363724846943	7.5087012875813	7.6442850151086	7.29900161077244
CKS1B	7.85163222432018	8.50789458873384	8.86219504630493	8.52495921548937	7.73639865587002	10.5917246321035	9.64879196058576	9.29188608556533
CKS2	9.17290241692906	6.70396377349173	7.26777409179387	6.78440841032378	6.29421844210613	11.0522195190376	8.80716798242622	7.97244607109526
CLASP1	7.44899277424878	8.80288041127553	8.61257094943107	8.77568829310362	9.05453249471778	7.94162728251825	7.61419169144341	8.37988728831747
CLASP2	7.24159789585145	9.11825469357778	9.34641432701746	9.54632235273746	8.08019138429065	8.38178184567135	7.04118611317886	8.56365438410113
CLASRP	9.14629874435701	8.13123371633892	7.26135559205855	7.85099736469777	8.57590756099318	8.34587441760068	8.76235432982108	8.38744294205847
CLC	5.23996757698396	5.93761572704397	4.598159407242	4.71989143772405	5.32875991756687	4.91270083911647	5.08797394273225	4.94430930236085
CLCA1	5.76262803389076	5.95609363294458	5.68781749789798	5.69661819702365	6.21330521653672	5.52842466111396	5.68073920183354	5.52773115639101
CLCA2	5.37041353702542	4.7242563360671	4.65081448074541	4.44746485688427	5.35181634912101	4.91613629490673	5.29230416768287	4.92627588420303
CLCA3P	3.4023819101542	3.8051060832025	3.79068837756811	3.61161330008844	3.79637452235534	3.40010143779655	3.42306950350249	3.50286507168439
CLCA4	4.28907917398171	4.39954131173946	4.19294814419064	4.35479621175727	4.193374166758	4.15335718095264	4.3259852601867	4.50087381843171
CLCC1	7.27400510102977	8.71895244519569	8.85170189633466	9.05602005258423	8.61568009767052	8.09481410035467	6.7517111377836	8.14439981537302
CLCF1	7.00481058085909	6.69503874020326	6.27556493616734	6.29627415106229	6.88752040245982	6.7677841554436	7.32879379338236	6.63728051640179
CLCN1	7.28054583472158	6.86320883242677	6.86899977355323	6.53298564405419	7.27406560978756	6.76295154831848	8.20093847984798	6.95324906818219
CLCN2	6.4389803962006	5.35469688362173	4.673328227278	4.92917880272128	5.55833452375664	6.13688574072815	6.85911969706309	5.43887250033417
CLCN3	7.24195016432963	10.2357488131816	10.4102073034722	10.8596947674565	9.39500742440363	9.84889501573561	7.4004041101731	10.4280389876205
CLCN4	7.2380434440312	6.33513426857593	6.92727141261637	6.25551117444992	6.39911511672922	7.54452040619123	6.96686033835647	6.23721904076962
CLCN5	6.0178781383724	7.55715168551022	7.57708116762791	7.3638382036485	7.49064154313094	6.67242670879077	6.61677553244384	7.48738657919666
CLCN6	6.82192712021595	6.63600426790785	6.95460990246688	7.14233455090957	6.77008814388638	6.6067535161167	6.93883225520464	7.25068863938488
CLCN7	9.1809822842348	8.20308849280981	8.05420875240806	7.65361715331443	9.29832990499814	8.55343669203566	9.82564525306127	9.02285358383759
CLCNKB	8.1237266460016	7.33505052415288	7.56437321310903	7.53979197873198	8.80203500682095	8.03603240084004	8.34235520184514	9.2149059396394
CLDN1	6.74658950647231	11.9012547931012	12.7010345499622	13.403188049326	10.5817811778309	11.7793979204907	7.70775499956867	11.357563461293
CLDN10	6.9906073440092	5.19904686570582	7.64895318692822	6.00946246134583	5.99922171412094	11.320102391515	8.20931987266147	5.984578183572
CLDN10-AS1	5.11373390958202	4.33458677613292	4.16552905435426	4.33510001984623	4.16901762186471	4.77959275725923	4.70770023143615	4.39213692002263
CLDN11	7.53570548860816	9.9643307137429	9.86285306807631	10.2825093105206	9.14521290038353	6.85493694290593	7.6544851398122	9.8574005422805
CLDN12	5.9865078863369	9.26146563613084	9.59237320462382	10.1145074892363	8.22143343334986	9.03443214883788	6.47002386595472	8.97370884355514
CLDN14	5.35786017048837	4.87185679632792	4.44335974119083	4.71148825206174	4.95401893363456	5.0263463429611	5.62439190497048	5.40991776901829
CLDN15	8.16715317730203	10.944336978199	10.3520575856456	10.1456338325969	10.9095903546512	7.28882138039347	7.46236017814682	10.9581307955283
CLDN16	7.10817676485769	5.57632082116382	5.53042469285111	5.46322688034713	5.31050286837884	6.81156388736481	6.88118232820612	5.66794753867311
CLDN17	7.64311066999962	6.33808318218115	6.01638226050111	6.18573316121431	6.34847857545377	6.4457717406893	7.14495102972288	6.22636711452685
CLDN18	6.26551592702114	5.32083722706834	4.83728249591599	5.08755526301066	5.23750742886307	5.67840066842521	5.67978488411616	5.30484311912997
CLDN19	8.57826983329883	7.56335875789649	7.10077182498099	7.48062521563984	7.77626438288107	7.61040708047392	8.7176008491401	7.81157088351839
CLDN2	7.49055527133768	5.959439818702	6.08171757980182	6.27412151690375	6.00906675786861	6.98955617972395	7.84428826917591	6.24576886034327
CLDN20	4.92619288032773	4.80025119536905	4.47960967207281	4.4249404185715	4.99720399674739	4.61019762949264	5.08508356476864	5.29780652479906
CLDN23	6.93731502097138	7.68124845040394	7.52410923507025	7.85830926611498	8.63455900994898	7.15454235874501	6.64649715969444	8.29380270735516
CLDN3	6.85182177028673	5.81128062025881	6.05356108901085	5.68451790631856	6.44402239623691	7.37255487627705	6.99388300249671	5.66878807650035
CLDN4	7.21577681030214	6.46584481385398	6.40681546966822	6.23512177558336	6.54848657114549	7.09900521907334	7.17065351195163	6.32604361597356
CLDN5	7.39764025582496	6.44939351339732	6.27121158212832	6.37469257043271	6.57983827305459	6.53118935236911	7.48332075688951	6.26611484788577
CLDN6	6.61978505657498	7.6865268029345	7.55382456680536	7.57891998634959	7.78518206348883	6.93240991569947	6.65434880008378	7.81204682028905
CLDN7	6.11099690424953	5.84900826074374	5.83965631789073	5.90859013895384	6.28416901548633	6.51472489239865	6.68098092191233	6.174652837307
CLDN8	4.135221236308	4.18747055911649	4.01065621030146	4.30481024864375	4.19908376190663	3.91747242643239	4.11157737845563	4.30857815687227
CLDN9	8.04825690259247	7.07650137193784	6.94796883272879	6.51306717297594	7.55113579581172	7.63459712961418	8.47361720183406	7.13692173782599
CLDND1	7.17374570059247	9.69014870372551	9.98515481673746	9.79266820950753	9.44706598761148	9.74124223834727	7.47893763562779	9.54590014072772
CLDND2	7.36919435510107	5.72221743486248	5.67807550227149	5.3617814015961	6.17211341336565	7.07822488909243	7.33124726385652	5.92033064594692
CLEC10A	7.65521175839657	6.31329035097344	6.09166012251769	5.73642092662999	6.11143958557522	6.79083912794962	7.13082791773246	6.62287569508393
CLEC11A	9.97296781341001	9.46186939243259	9.03787875134369	8.97772566465739	10.0198717790183	9.22362105982672	8.21435604212464	9.61681219187188
CLEC12A	5.75506286783511	5.87455150584997	5.36419200429551	5.5484517611582	5.76347140620946	5.62648479944923	5.85404482903449	5.72256797159598
CLEC12B	4.65457005965477	4.66849883864574	4.4213152887094	4.62105498188597	4.64083000629258	4.54812996885972	4.59578517618916	4.68155390635524
CLEC14A	7.14821210084431	6.63367635920283	6.20877386518478	6.31726584653235	6.95702113192624	7.31743729603204	8.04573611227735	6.73643506220394
CLEC16A	6.72216488694106	7.2852694797739	6.57092496397396	7.00709878083153	6.9429241773802	6.22726376293317	6.71200935015228	7.60999879279615
CLEC1A	4.87105553909536	5.60465441234569	5.11221740246877	5.31659065209151	5.4224504103628	4.67086064823485	5.21652200844168	5.99824131990915
CLEC1B	6.37514169306401	5.35829489573068	5.06519382556323	5.27505776489857	5.43105880356871	6.38065128015226	6.93112953366191	5.28623484109639
CLEC2B	6.83876936014908	9.12537627404644	9.15011801144079	9.04320903777886	7.19313723283002	8.11071536931582	6.3621702817656	8.96144536466719
CLEC2D	6.14671959393179	5.65801704429716	5.56431795716474	5.40764661312134	5.09749040302267	5.91414694915397	5.80823286038426	5.6971572909578
CLEC2L	7.93854942516539	6.84853949721537	6.69698702876028	6.51036160956647	6.63381130491419	7.3248133776655	7.65413613620431	6.85217103472196
CLEC3A	5.14707196436155	4.88694952951066	5.10422232602396	5.07791820260913	5.49099400124193	4.91521092341609	5.04557742243542	4.86853365840029
CLEC4A	6.22034883941474	7.82326841086045	7.06564937731363	7.20109405004702	5.65883246857508	6.46769152625562	6.41256567445985	6.89497006490472
CLEC4C	5.72288250152623	4.00805964519502	4.25557496751321	4.20503392477321	4.37107449902819	5.66609571004303	6.25716404522102	4.18504509531541
CLEC4D	5.4247700161955	5.06789162350027	4.6336388519521	4.66966964558982	5.56608980611977	5.07806624103334	5.59499086054716	5.03407813179206
CLEC4E	7.19045042470889	6.54597588364191	6.38074045189719	6.05419741072895	6.46464986085932	6.52711069173318	7.55754069634808	6.23859477225322
CLEC4F	6.18719419947732	5.85466234644141	5.38891216303558	5.74676800439352	5.99222368418902	5.95168704306386	6.59009923144556	6.27777369505452
CLEC4G	6.5592179309527	4.87152541256918	4.7401382661157	4.73564327252006	5.19730117798419	5.43110930667311	5.56274346323669	5.2393727398542
CLEC4GP1	7.21503504853134	7.05254945933623	6.3911367569681	6.49126801945747	8.1079055664207	6.69421804339106	7.33621433586885	6.73491430421409
CLEC4M	6.62943424480256	9.09597693471485	9.56257272380235	8.75806695486895	8.73213913033682	4.98027074980275	7.47308035894208	10.139276383501
CLEC5A	5.26476018375548	4.63047725952085	4.20470179838989	4.4427902109526	4.93476896865567	4.95079301667188	5.1125784359001	4.26806296520536
CLEC7A	7.86996534309819	8.34100957085976	7.31398406217517	7.30322453613311	6.24175428990534	7.49782888451339	7.59180286994819	7.12249114593824
CLECL1	8.39714193574854	5.09936090858083	5.07710634822388	5.35858947165856	5.35409801914499	7.60563997995376	7.85557097242797	5.28789521219304
CLGN	9.8012732206029	9.1748547196314	9.54025326223747	9.78779007438157	8.62356919747041	9.92587223126821	5.97165486039027	8.17890316119381
CLHC1	3.99529650574838	6.61034162880916	7.55853833701932	7.42652221179828	5.79884499175483	5.81444804768165	5.13107476602532	5.64471614664939
CLIC1	9.6042049426789	10.3083873563897	10.2940581742239	10.298769028502	10.21358529076	11.1425330318426	10.2236546992874	11.7601209547074
CLIC2	5.74006537837511	6.87338272643463	6.27527626258174	6.79243774698527	4.71995767023725	5.39082654021521	5.06264350475189	5.8875746558597
CLIC3	5.9682327574902	4.91697449160244	4.5163017473996	4.39794018971047	5.33833059368656	5.57259629456387	5.86720379568333	5.03145947162777
CLIC4	7.8129596877075	10.3526164782762	10.5963849777461	11.5684968179233	9.8803360415535	9.82267756871151	7.51345396488964	9.86287061709616
CLIC5	7.1985930416473	11.6832996341867	12.0223217628705	12.05101682562	11.0295238863641	10.8994061487633	9.73899157696181	11.2740456367584
CLIC6	6.84672166135203	7.75610251475003	8.87672761865599	8.29397474034411	6.3358033659556	7.39387590255621	6.31808066530093	7.80280702190047
CLINT1	7.4157278205797	8.80798338798771	8.85894380872225	8.62750346071732	7.66764553812603	8.96840833030843	7.81420904763384	8.26459522295523
CLIP1	6.92654864478956	9.59443065127542	9.68078368371919	9.78992753615559	8.80127721472459	8.99680297515967	6.87187749979165	8.76722339865901
CLIP1-AS1	6.90456615331499	5.11670792963398	5.3343930285068	4.97258184034876	5.41900249024916	6.44730766865514	6.61634487763605	5.2414368340723
CLIP2	7.0150320600292	6.5227931245499	6.15771116218217	6.22285345443277	6.68909787166892	6.78484913933777	6.93227867152748	6.69690961385577
CLIP3	6.42399599046072	7.10983891259942	6.17629846522093	6.53054230214909	7.46752374892396	6.15567334806589	6.73437825975612	7.37140612188277
CLIP4	7.10853272257914	11.4464682596701	12.0368637468762	11.8357151797731	10.4171242850541	8.98403860751664	6.79943665861129	10.758073990783
CLK1	5.2100066127667	10.288568116757	10.8766989930676	10.7280674570303	8.88036746578351	9.21702869502418	5.22911169343338	9.31767638966601
CLK2	8.94243519442224	8.84855100801171	8.65840676639808	8.76049295861749	8.79404395605072	9.90477869222381	8.85299839674674	9.12045043854777
CLK3	7.52712301335898	6.9374222528012	6.7802169448299	6.56768591950152	7.07351014991212	6.87624362234092	6.90418662288988	7.72055870388982
CLK4	5.54224827269907	9.49920906535295	9.43086135200318	9.61155681609297	7.97885590716763	7.46770595147501	7.14483062847719	7.86248895687775
CLMN	7.48999848622456	7.12396714699855	7.00154247019112	7.3263636847307	6.78162426871249	7.44598112687535	7.08450235283676	6.64178022051726
CLMP	6.10860621431828	8.77656298376177	9.62462269096612	9.31996512417668	7.5751030061638	6.03549817005977	5.82174742711881	7.01693041251257
CLN3	7.19105561908892	7.15134665585901	7.03856731564314	6.9313812949885	7.9666406800494	6.77341319152234	7.51206120201179	8.0973335969259
CLN5	6.13852433751205	9.38657120972382	9.46951591935654	9.57324476781179	8.99852883377656	8.57716613039326	7.43507954702514	9.04696137084902
CLN6	8.1508692440904	7.17797707063857	6.73851019995012	6.98618802535955	7.2048630640286	8.0723557901298	7.89113963810496	7.14478790939911
CLN8	7.56813439311098	7.48281407869429	7.27024334664434	7.150116976033	7.1361668719614	7.5338305985165	7.00699199136541	7.65438793117134
CLNK	6.69631886577612	5.63505127432037	5.42623385883205	5.25743938460074	5.48132037757335	5.60875466433282	6.12211957060546	5.6129491837109
CLNS1A	9.37918271923816	10.2888595071557	10.5939748612921	10.531894167307	9.35498122636914	10.5545627803998	9.48067226276408	10.1193489444693
CLOCK	7.0338422181092	10.4849403384771	10.8373256921645	11.0661933344993	9.65418294849972	10.7962441014845	6.06608637284438	10.4408541245807
CLP1	7.61302008347113	8.28593772684443	8.61013490850604	8.29326375365884	8.19779063662144	7.63406097938065	7.87076701120431	8.63895947121074
CLPB	7.15738432685822	6.39576948126017	5.76691591917782	5.44751941765489	6.59960487053878	7.3194817513612	7.30508619036999	6.8283612258218
CLPP	6.95690647209742	6.41434440389736	6.25206233536841	6.06125707255248	6.77854173498584	6.17664173385885	6.95964018744084	7.22459951257853
CLPS	6.55273556301712	6.16916868184914	6.09202189886774	5.7652979219993	6.49431011395043	5.80526347799689	6.74006165841605	5.95418317803411
CLPTM1	7.71109368858521	6.96575006180605	6.86499930657577	6.88416706917379	7.73198172474735	7.00009571018579	8.23657257109524	7.45760681055351
CLPTM1L	8.15152443304871	8.8827163404353	8.20824394777084	8.44974020600127	8.74229600649524	8.78550373704742	8.97254415480294	9.04241279154619
CLPX	8.44738720410009	9.30196260649578	9.64272925203098	9.51334790761343	9.36032036087284	8.66444848906293	8.57372927458955	8.97940135666075
CLRN1	7.52030027534517	5.57220427777072	5.47526751131152	5.72652594485834	5.67818635969071	6.74656475498674	7.18402855534351	5.61244431711148
CLRN1-AS1	5.49313060720186	4.84681337719144	5.00712087501152	5.31209745633939	5.05593145259485	5.13034259737814	6.20774362896277	4.91148040351872
CLRN3	5.02470867270278	4.22035118374912	4.22966639414307	4.23266354837376	4.27247641917766	4.20799448829612	4.68897593281504	4.73179550943869
CLSPN	6.84525695273073	5.63043427707575	5.3758204728128	5.63722040571631	5.93757990346173	6.36138703666777	6.72227591178877	6.12143242368922
CLSTN1	7.08624040393389	8.05566025342071	7.85801986249672	8.50392861792706	8.31171899547427	9.00945539868069	7.24680506992763	8.83483968724342
CLSTN2	6.65242025426396	9.52279423849199	9.12214365222071	9.85841236456602	7.84205076942022	6.4686195942793	6.14719410685471	7.99302960316624
CLSTN2-AS1	6.10343332950914	5.58781961030519	5.65556871392435	5.83515184464814	6.27772349734659	5.96250238828137	6.21564685508882	6.08000535619522
CLSTN3	6.707457821477	7.22510205130236	6.74732060176218	7.16148332562664	7.3753540411102	6.26787379875469	8.36979029987496	7.40920793587527
CLTA	11.1969051742555	11.5390402456616	11.6108430403258	11.5361316454788	11.1826219508427	11.9800463364364	10.2949469039134	11.7685243964051
CLTB	8.02921996346113	8.22867837453681	7.05457198120026	6.92596571525551	8.83235327484491	7.27908998515824	9.25170090872354	8.76486344404904
CLTC	9.00173655587167	12.0135222029998	12.3795324385629	12.7715254006355	11.3837374993547	12.2602711075752	10.4722606414764	12.0546668515854
CLTCL1	6.45113146174099	5.40669335629707	5.36847783699111	5.45522790811356	6.35020976860747	5.97842556675073	6.13340312720523	5.82271320897113
CLU	10.3410795384608	8.71434814021586	9.26804032408415	8.83316022990656	9.09013051262781	11.2144250173659	7.87147763462132	9.18312645654288
CLUAP1	7.410866912402	8.95442917399394	9.37944173883483	9.41837380942003	9.48795921316586	7.77356260374195	7.37721228471245	8.57033766520939
CLUH	9.53522396963912	8.62400967729705	8.07575242791104	7.92559775752255	9.39992762599959	8.13015763274224	9.58649190017762	9.08148144117494
CLUHP3	8.39330940183835	7.1772839304219	6.98755579649479	7.05273953005475	7.42836233891555	7.2706009594759	7.92614664004115	7.04063945883295
CLUL1	7.02751980879222	7.16088959461655	6.71907246336828	6.46037106635302	6.35853433599936	6.65833869957618	6.15768316535562	6.2091806093417
CLVS1	6.57051507936642	5.53300079236564	5.16516952123403	5.38236016665315	5.72257605456105	6.34595608341674	6.40708589225579	4.87394887886214
CLVS2	5.52554502270082	4.42835788266118	4.20031000863	4.35196720626405	4.55319903807038	4.54857397842902	5.20342082306433	4.37719263029198
CLYBL	6.7226071586434	7.79764986684057	8.34592264225767	8.02329328289458	7.5784143082675	7.12918911784579	6.80878187922516	8.5174475922638
CLYBL-AS1	4.91153981732476	4.59209946295518	4.55741158833548	4.85282446282459	4.70781478251919	4.74824293257771	4.75133671237074	5.35922274993845
CLYBL-AS2	7.17961630104606	6.47396240302666	6.17504960426712	6.15020548140378	6.93846835657497	6.74629587435902	7.67728007900518	6.75481824932755
CMA1	6.63488039411171	5.54410157314917	5.53012397848325	5.27057423577003	6.14331187694228	6.09172030722324	6.04893866614792	5.47122675137675
CMAHP	6.15499841312383	9.35995012221438	8.67893494625669	10.1965918729975	7.16460505873822	5.83227953671315	6.41703503717212	7.39119293078329
CMAS	6.45665741590009	7.88999655612856	8.32316252121184	9.03798832580933	7.33322247886225	7.42922010053439	7.03113041394212	7.62914414183203
CMBL	10.5164609536959	10.956676489297	10.7924587612958	10.9991133011659	10.937249234268	9.65702321212725	9.70489916877429	9.63070698388507
CMC1	8.05051197518275	9.10307995681668	9.26618071864999	9.05560914404767	8.66192880250399	10.0095534808891	7.23708826512659	9.31373475284535
CMC2	9.17976726804846	9.52063270550618	9.45176883660154	9.40592145603839	9.27532865986001	9.8288053623257	8.6180015497301	9.71126303161077
CMC4	7.3356246452112	8.73812568668952	8.82769250625016	8.64031136978734	8.4301150709756	8.24551332148639	8.30045663874018	8.98649813999787
CMIP	6.91253665476545	6.61426440630882	6.52711069173318	6.43872985176473	6.87323834850665	6.43057291081472	6.83072324297767	6.77288708701008
CMKLR1	7.83534518063459	6.61010457449133	6.62672939311053	6.59732503913819	6.84531507766358	7.38885566825627	7.7693632402264	6.95387693565583
CMPK1	7.78825922224286	9.60721993649157	10.0512616502835	10.1326567359315	8.71717831650658	10.1642100115318	7.96320199185041	9.60098995251074
CMPK2	7.22315790331596	9.33265893275613	9.60272101123097	9.84245527652263	9.05307128432344	12.0558296517216	9.04647583523777	9.63366126272278
CMSS1	9.14547322159536	9.33877089938519	9.76243458926427	9.37990175754154	9.22224538946509	10.1040243783258	8.50101599238351	9.12280641174104
CMTM1	6.76289962268767	5.85373892251273	5.45294381460891	5.55726351001522	5.98132858464428	5.9962126770823	6.18999290593646	6.04323728127944
CMTM2	4.87095707150335	5.41068286515766	4.67270903355664	5.35480718788153	5.38587001941689	4.43046206481457	4.8923311869599	5.55620395507592
CMTM3	7.15606843540059	9.27168412217055	8.62971471444751	9.01196219706969	8.92006811204562	7.76479476319118	8.23835451629009	9.6283439330225
CMTM4	8.34952081901577	11.169420942274	11.0145432061011	11.5300694493073	10.6439139340169	9.42721980244306	8.6005946394407	11.1928541893309
CMTM5	7.63142297030184	7.50137856688256	7.18592764897017	7.27907926388595	7.25963544705081	7.29486593114365	7.76444691025111	7.33867594316012
CMTM6	11.5596153573389	10.1636391855944	11.0022502501318	10.6336112818283	9.40307800587494	11.3327176521683	8.84560340258083	10.0528963009263
CMTM7	8.64317509938315	8.54859823721978	8.48769230843969	8.29745134240338	8.22091800378681	11.0950013796703	8.93616696937874	9.36903940608523
CMTM8	6.45052892418421	6.92121799109879	7.05173190682687	7.18061729447656	6.17976815767385	8.47245433197583	5.99922806959621	7.10167783858351
CMTR1	7.47184347451851	7.16781075340723	6.69450088578638	6.67412815493388	7.06632617538236	7.25678993970364	7.94419545300576	7.17813455738555
CMTR2	4.95665908822048	9.19788601311903	9.47596979420209	9.45402504182413	7.78851738182009	6.37043209196805	5.288046909094	8.76741721029452
CMYA5	5.58357821240351	8.535255293246	8.56389428336439	8.6895321108618	8.30085763687529	5.45675895626788	5.96506529673661	7.63021321382267
CNBD1	4.86868604476439	4.60899714127307	4.216478423891	4.22135702480861	4.49842068312297	4.41623847068352	4.40655849590254	4.22071140005171
CNBD2	7.04113452880151	6.10538806665907	5.81548130792219	5.9071565762284	6.22416112808103	7.04778915263438	7.27047336484481	5.98952061633278
CNBP	9.04563978745089	11.2883406127404	11.9667346576038	11.5716920846497	10.7092771306685	12.446937933751	7.97327644671842	11.4112991723298
CNDP1	4.58341817851208	5.29247838846344	5.19225152262898	5.26893043495177	6.07353249297138	4.7166788522028	4.86787019059051	5.83461976797708
CNDP2	11.2088153674556	10.6597655240818	10.9741579864336	11.0818231071889	10.793825821107	11.7909722758929	10.8858065772686	11.0326515087689
CNEP1R1	5.46863143576945	8.7489780263024	9.14461174200117	9.25845791800311	7.90698553385564	9.21618074471839	5.84187251057177	8.69683831848193
CNFN	6.25278669147357	5.24347418400866	5.07819637707467	5.56469860484525	5.77868329693702	6.03163638274521	6.21140472450018	5.197910871383
CNGA1	5.20906555342665	5.42798544676413	5.28120084039699	4.89853590877577	5.36007763483457	5.10567490764817	4.88198008023564	5.18248971209203
CNGA3	4.06003267957727	3.9728560340252	4.00716699341868	3.94695719899816	3.9880419846434	4.1144631848806	3.98901801097371	4.1991903509011
CNGA4	5.83369050776975	5.45886063565212	4.9121965043054	5.41178399648874	6.73569470524075	5.67797680606863	6.4251680857108	5.53192832550431
CNGB1	9.42847917350429	7.91906571851391	8.10002634904111	7.62353964241766	8.42399509315275	8.96086358272179	9.6183119253335	7.61135049486166
CNGB3	6.32104612416504	7.84537677276553	6.85294371342884	6.72488908243946	7.24132637002967	5.81689156603118	6.43028188813981	7.87953602469064
CNIH1	8.33989253957006	11.3041682832949	11.9039505114272	12.1258945262293	10.2234711830926	11.8212473923925	8.33826519905347	11.3698389029915
CNIH2	6.18992510853308	6.95895003822948	6.76850901762926	7.00204964096908	6.73178227080345	5.74720799291682	6.50313249839997	7.08170035394437
CNIH3	6.65067274725212	7.84107550992441	7.97146477727141	7.44219267267786	8.04583957047031	6.05043249459626	5.88757825753818	8.38699413973123
CNIH4	8.94120322414004	10.2264699303615	10.697356222156	11.1063076008812	9.35807978367997	12.1927967295837	9.00025611233601	11.1104687311994
CNKSR1	8.59527313651337	7.51938362593858	7.0885079450251	7.14339393505334	8.34243132624594	8.22464824995297	9.52154135615714	7.6659039459198
CNKSR2	5.17334433406923	8.26061603956591	8.47694974541986	8.98346787779115	6.25714326361783	4.49456394081189	5.02264164857406	7.28313126019642
CNKSR3	6.48943765403035	9.4196171137153	9.63071516028501	10.1228488416198	8.22377520780479	8.53138117854126	6.19250547603498	9.2485527736753
CNN1	6.53392818690216	6.1857383799244	6.22207009335477	6.23867166349291	6.55466358746244	6.59071837779728	7.12737694030736	6.46627105578271
CNN2	7.78215856799942	7.34808641742253	7.30539111218947	7.47246184410615	7.9815757547495	7.47432694371504	7.81855773436198	8.02072680360691
CNN3	6.13848392304987	7.35540183881402	8.23609238021375	7.93719824094964	6.43654063610285	8.44901260110058	6.12308273250449	7.58119462905007
CNNM1	5.74383899161364	5.15133498331106	4.56781355383167	4.61210204184893	5.17503290186243	5.10295206751669	5.33478968449681	4.80297301023158
CNNM2	7.65095681722539	7.65239010015466	7.68582905215125	7.50733461354209	8.11178695833661	7.48657042287021	7.86915151634958	8.10688808453535
CNNM3	5.84598384650273	5.50386256471117	5.54076362917325	5.70837914045809	5.45936798377365	5.78130617655819	5.95324052565972	5.62457273771679
CNNM4	7.01087259902649	6.63570660780729	6.66738709904768	6.84996736894011	6.2615544581157	7.42525216674673	7.22748645251428	6.73262068674321
CNOT1	8.43609104755407	10.6617011364138	10.5215150585911	10.8027246384585	10.3658209036095	10.6756700434669	8.62454752106785	10.6170628027927
CNOT10	5.74915628915305	6.67349026630571	7.00088555326076	6.89775098666043	5.97090988215101	6.52711069173318	5.33040073218667	6.7728351201284
CNOT11	6.7083229158907	7.69680784754387	7.59893976731601	7.96664998864132	7.81957378861284	7.22450877497137	7.61392325291276	8.06334659702936
CNOT2	8.07043775302926	10.808219748139	10.8486164152141	10.8192587315104	11.0217549950895	10.6163060497271	8.87034428701143	9.98762224519545
CNOT3	6.68031688888138	5.84515479635565	6.09166012251769	6.37684366180847	6.21473145831196	7.02113773330705	5.74239904838671	6.32110596885834
CNOT4	8.34592264225767	9.39612406427493	9.6206627578758	9.84107174995856	9.0863816092357	9.88573862258097	9.24392883307815	9.36974127883866
CNOT6	7.48179176784702	9.22995186351224	9.58820133124127	9.32893665228059	9.62126911910576	9.72930109370268	8.69523123908974	9.09532285075307
CNOT6L	8.0388879438529	9.56822381888707	9.93543433431897	9.92364418015545	8.89732103435534	8.62040735450412	8.26458014255396	9.51235283593678
CNOT7	8.1916618290649	11.1443681159006	11.0907349753926	11.0143814042898	10.6469347376745	9.98988814784851	7.99210242224811	11.0883258903085
CNOT8	7.95368765463611	9.1191689154667	9.18800326878265	9.10752221904038	8.30146764208558	8.88299958244405	8.15752911375691	8.89802838564665
CNP	7.98344634627283	8.34009976675955	7.59985662016153	7.83478465417727	8.50969115823889	8.96978199457628	9.00931058319614	8.65409365830012
CNPPD1	9.86652266845793	8.94744631105458	8.5720573909237	8.61664867736433	9.337240950207	9.52926211483709	9.97657053534623	9.33369577820958
CNPY1	4.29087306986444	4.06139150372126	4.07768052281166	4.00743807172524	3.9738181099745	4.15697756665726	4.13066651340476	3.99908508055954
CNPY2	9.56874961058105	11.5830786500491	11.4593333765888	11.305620119328	10.8091663391515	11.9004003517245	10.0494045217477	11.5654819481468
CNPY3	7.8705212775365	7.79358154779935	7.50076890539418	7.08822452793314	8.12859792555887	8.14839577189029	8.61135118546398	8.26759707893345
CNPY4	8.37301989468123	8.00642284450692	7.60811885387149	7.45977813350106	7.75266599849109	7.51016987789707	8.37628582087412	7.90422081701251
CNR1	5.63904402929884	7.70924451817112	8.1470703265645	8.53329725574868	7.55291773674913	5.44284906985421	5.64229535489309	7.64068653552638
CNR2	6.36041379625753	6.66426742626264	5.86131947604729	5.70082029734795	6.95544833637695	6.49672173562618	7.27083386193176	6.5984924534499
CNRIP1	6.19246146741529	9.93316605298845	10.5725981701299	10.3350143121085	9.32616490503726	6.81992656602113	6.11118146605349	10.9240693967994
CNST	7.33384883840375	9.90480751870807	10.2127901953842	10.4955968969886	9.57102434085767	8.68533813312366	7.75616499353567	9.01695447472881
CNTD1	6.57625974914117	6.09579750212568	5.76242301137489	5.83553584493746	6.23365644577884	5.61985204354174	6.24602672720737	6.56256543997198
CCNP	7.81799819473559	7.58721343510276	7.59285060447996	7.35112395107202	8.33381873255345	7.30514545543265	7.99044260793463	8.15024428314066
CNTF	4.72901030610751	4.45508682623104	4.34412131352295	4.00025809229839	4.79631312665944	4.31132008716858	5.62500015416226	4.58378144779851
CNTFR	8.83876737181063	6.67465645929393	6.43303226058593	6.31603624254976	6.85022015661894	8.08755205694352	8.134424840562	6.64075206112546
CNTFR-AS1	5.89913237651185	5.20522449722795	5.33846942808202	4.90285969968631	5.53699534538056	5.67009080270757	7.00709878083153	4.9714197176954
CNTLN	6.45694532738917	6.94172304669063	6.8282385424214	6.99630045447549	6.19705622007202	6.19891983293344	6.48877518451505	6.81016615999971
CNTN1	6.57376928428331	8.40944733131117	9.4310477243998	9.05965989852209	7.65300496109665	5.56417830294857	5.79701957403094	8.60220777211757
CNTN2	6.30280042139251	6.1184850270886	5.85624329592549	5.83627881821236	5.97657154347894	6.16041055232297	6.7554879024912	6.08940684034937
CNTN3	4.10093753863528	10.1259094409891	10.2045346269814	10.4718469092967	8.42522698946604	6.03870693462707	4.09925817256142	8.56864899864803
CNTN4	5.93666762911529	9.40439089098845	9.93043908251665	9.33153402433112	8.7322573219176	5.69796432634714	5.8263561796368	8.81935415537879
CNTN5	5.06356627861782	4.23972729272006	4.57762604040172	4.31783999508585	4.55726765475731	5.04579067684629	5.68673243586848	4.22996734890968
CNTN6	5.26369272092579	5.76989970695472	5.07710634822388	5.24894230226797	5.00343009184962	5.02109168595357	5.13563316319817	4.66846896852964
CNTNAP1	6.2556101367927	6.79007553412195	6.35627720666022	6.2555729853715	6.99849106427493	5.98753218021634	6.37776993351124	7.0717749681249
CNTNAP2	7.11021973616901	6.16920062170752	6.44836495824593	7.07974332777702	6.25646405836924	6.38746002051916	7.2391500686771	6.14964128716893
CNTNAP3	3.98554037132502	3.88731728818269	3.71870013081848	3.98167812931287	3.77653853815118	3.64486501927144	3.78048285343859	3.5287752743608
CNTNAP3P2	4.85008088360981	6.81491729758023	6.14292357705892	5.94500079940154	6.21792669992715	4.86169812872494	4.89096046802436	6.10015931407979
CNTNAP4	6.51556712150098	8.10556552201297	9.39494699875758	8.78256782344696	8.88937899534718	6.01916446702998	6.22235038170534	8.94868925036126
CNTNAP5	6.35107201668924	5.40487495005471	5.4982051260882	5.263471697767	5.88658778268904	5.69418582618355	6.03016513822495	5.72106137660792
CNTRL	6.92375658703869	7.39301663081859	7.33466886807892	7.75790026816728	6.94683644762613	6.40657253746866	6.93046923868678	6.13942551544303
CNTROB	8.47272662036826	7.82469722520498	7.30671909988447	7.63960734305583	7.83434798453874	7.91060400302175	8.42652953677821	7.86293075022939
COA1	7.58008181693117	8.06949992997251	8.97990108345563	9.11946695461581	8.02140656329464	9.96323394222216	7.54476305079778	9.08405991733784
COA3	7.54920781033328	9.01729170870176	8.67176444164495	8.51662444543679	8.91761901450101	9.88097002240674	7.90603349194189	9.89957876332412
COA4	9.1321308285483	8.35502539083995	8.32978349329372	8.04708641563609	8.45727673352737	9.38892540672541	8.62709660337083	9.07819221968704
COA5	8.63289737988152	9.98282967944548	10.1812140857669	10.276814448743	9.08028644253883	10.0824706303156	8.5236795111771	9.6062956092098
COA6	7.80848369830859	8.34462134313547	8.62882128462631	8.36238550642839	7.83249281153172	9.00489925751346	7.34397731776036	8.59024095450783
COA7	7.19132191415404	7.73546853151872	7.83914110951422	8.25524792228835	7.53289012673727	8.57893117787465	7.72938171531934	8.41293873143337
COASY	8.05216464586232	7.56856581084147	7.12341497637232	7.38801454450498	8.00330975875308	9.42489196657921	7.5026160656647	8.083309853574
COBL	8.77234692650235	9.25699882657165	9.48496196461061	9.87976424052827	9.38523760325431	8.40417834536858	6.76705148066862	9.46099170077215
COBLL1	6.58157024306029	9.09923883534071	8.95367199279012	9.39676292203145	7.49480742986743	6.71296835670724	6.09585705073828	8.18788228096269
COCH	6.56365387927513	5.30315726184913	6.06710443758458	5.96506529673661	5.69222001296807	6.52004033225302	6.6074632301206	5.23525531703147
COG1	7.16159273227584	7.4192213051899	7.45551072468371	7.50951950333541	7.02300151309078	6.84127991224921	7.35384700723786	8.36185530718017
COG2	7.75167093325912	8.37814909988606	8.54637910244656	8.87211483274238	8.83473886958864	7.85188828242942	7.91908834872524	9.25559906468339
COG3	6.86327211049326	7.99640582634699	8.82942661841532	8.8491646853343	7.03943860617798	7.19630064566349	7.14757512226091	7.2525632223081
COG4	8.02540403615531	8.38447410122951	7.73179644242891	8.10521320773863	8.97582407015317	7.27308530934506	8.03688415151491	8.86988599940239
COG5	7.8669938911939	8.75747096258729	8.70517154885722	8.50052761770336	8.95670013171083	7.78914716122075	8.23460368902731	8.35476249974181
COG6	5.83179036659276	9.25512440196214	9.8119633081648	9.57722836122528	8.0752457347453	8.20758426666226	6.37477402581488	8.93910080698517
COG7	7.99767967729577	6.31336465154043	6.00208056493644	6.35339106830684	6.98460930885068	7.49880750915887	7.7842722615114	6.71557054947927
COG8	7.73714530845809	7.59834542869802	7.26685435492696	7.54673789657482	7.76361123491671	7.32151009426813	7.69744012030452	8.13097979013401
COIL	7.71915590936423	9.47716942443609	9.73391801753853	9.79353601946345	8.60378231109057	9.87777178856789	7.87654869672411	9.27778064238627
COL10A1	6.95879622435305	7.25497473140458	8.84153811867549	7.79473427188544	6.6251750371997	7.8065243255911	6.71837795615049	7.99758975925231
COL11A1	6.7609373412082	10.435141344504	10.2490822513475	10.9960103085304	9.61665289962501	10.4692712416756	6.37886869103989	9.15890634225095
COL11A2	8.29886308303212	7.07207184100433	6.76240718470174	6.74865637079902	7.14353889691779	7.70847453012327	8.08925892163636	6.99167972975706
COL12A1	6.29820861697343	9.01027612416576	9.69328455466258	10.0497649091465	8.45048390219589	13.0693139095454	5.9123844184649	10.4923455921543
COL13A1	7.47793471442892	7.45972925082976	7.44894403062974	7.23569772330201	7.46593125961294	10.0807700242637	9.63614812338393	7.89581702232564
COL14A1	6.81116648714086	9.01399719649154	10.0072350025087	9.34479058892885	6.92128690897091	5.78023019883986	6.25482437719527	8.45618504587062
COL15A1	5.48737657463821	6.26644113526839	6.84732462502186	6.00530325041824	5.47392007178842	6.61831865726227	4.93959853789445	6.26932962867948
COL16A1	8.26380102240377	8.62443623820234	8.5984201927365	8.02377128085611	8.98044973027478	7.14179490312208	7.77450378979441	8.9103684236142
COL17A1	7.10749064560498	5.53885705802265	5.54736353175148	5.48151589001147	5.70210386339284	6.54751558915743	6.48842760554595	5.56315747963295
COL18A1	9.80875300444926	8.4131794580192	7.93395111169253	7.85801986249672	8.84121732189977	8.58561495389811	8.93501808003248	8.40578298367057
COL18A1-AS1	6.23125801097977	5.22256292467935	4.77920910820076	5.32019705250558	5.28155900285135	6.00828165793396	6.08539318101191	5.44509402388819
COL19A1	5.91601414304693	5.61379127380984	5.27818288298428	5.13710648479351	4.77052566370758	5.4969870203406	5.81625234219854	5.14272760287766
COL1A1	12.3160726912637	12.6881652200834	12.9773404875345	12.8906396258077	12.7868627273717	13.7635898790435	12.5838868602941	12.567111227849
COL1A2	12.0686093489272	12.1614519236856	12.9982836358222	13.0280049685845	10.8974501254746	13.6465807898807	11.4732822727556	12.5300461046355
COL20A1	6.97995881851272	7.09783904886321	6.31595164896386	6.953712959578	7.30916303569066	6.9615125569586	7.56820511523294	6.55644738575145
COL21A1	7.76352608576433	7.48193294579865	7.67281392937752	7.09374053784807	6.02607777021542	5.2656591039998	5.26399993419861	6.42886366110577
COL22A1	7.02289466915575	6.01058726321924	5.91137860860563	6.10706636060683	6.41442957261674	6.44732844501568	6.65434880008378	6.02259645085743
COL23A1	6.40735488560166	5.41352669297795	5.07265568606545	5.45462596807348	5.40178517289927	7.00709878083154	6.44149945311918	5.78154357926625
COL24A1	5.00162736433589	5.32960232386739	4.66279862503315	4.69221013074202	4.68426314807062	4.7379998485881	4.57912272570874	4.8366321077256
COL25A1	6.88380409194864	5.3162188761888	4.55196278266096	5.36791241503063	5.22407078995906	6.08079348642505	6.16710537457712	5.1896290984375
COL26A1	8.14485118570741	6.93516469303504	7.07223970538151	7.08777275649132	7.41630942217286	7.9921300824664	7.85630309094717	7.27334510275008
COL27A1	7.21301001036621	9.62898465355954	8.81205437772507	8.44226222838483	10.3029747663302	8.47182545725478	7.11316708862118	8.64439092516964
COL28A1	6.52559176157706	4.75919122603173	4.88401465234423	4.95564453567219	5.14839392914288	5.91601414304692	6.2839064000246	5.10862394748708
COL2A1	8.02629145396539	7.18697586079526	7.21737139118499	6.60602722518234	7.12538159573963	6.42216150591746	6.99657863245638	7.00524965519339
COL3A1	9.32193864361773	11.9812673357761	12.3187637114152	13.3013517801527	10.5555037319516	12.9932490846747	9.13921023166615	12.1289630821009
COL4A1	7.73329813644029	9.25114980857454	8.98048975679968	9.23292645932234	8.60177139614266	12.6181973471494	7.66526544281793	8.88318211135083
COL4A2	9.48489569144905	9.12670558397244	8.36605768792717	8.37592950250156	9.51664140302183	11.1013145388501	9.09093011611126	9.475752147028
COL4A3	6.42952214527088	7.3409221784493	8.04511224274137	5.95778109564834	6.6693993556887	6.16854487252461	6.19926429977952	5.73680183227288
CERT1	7.26038420403898	9.39873150026542	10.1922857426087	10.3204886228421	9.52101731778979	7.89634842653741	6.24773702991704	9.22504916556528
COL4A4	8.08090566645022	6.66860416593993	6.83306706918674	6.73593097135465	7.03962404217562	7.27362151577679	6.77145023984223	6.9509863690637
COL4A5	8.23262452985488	9.8011217570739	10.0435214890421	10.0259062351904	8.78120253439227	8.19901849655836	7.22176169471215	9.31569677603181
COL4A6	8.41728992541568	9.04272445437793	9.18078140116537	9.45549525780268	8.22591915881001	5.52375468451833	5.41510430668754	9.16630397282027
COL5A1	6.65563428374639	7.37525116639688	7.35419797968196	7.33681564268186	7.79605205281829	8.06563370189779	7.35955112484137	8.16008089294683
COL5A2	6.53009098957944	9.36156915795061	9.54546333554863	9.88656988264415	7.96431653979077	10.4073916944227	7.24287369387369	9.19811756709775
COL5A3	6.821108569085	6.63892759124084	6.20208862786095	6.6971633109362	6.93113332512314	6.86784529195672	6.84387234806929	6.65555906816231
COL6A1	9.19689356749273	10.4110771042	9.92797029860161	10.2779745268005	10.4093195716688	10.7201302233424	9.37296565519539	11.4526230560014
COL6A2	7.14483052879534	7.40426456175871	6.99391894955959	7.03836041139842	7.45047714767563	7.65752975096897	7.73665127898303	7.42926100496281
COL6A3	6.7717584737961	9.51998129261855	10.062536513531	9.53755211629832	7.98864613167099	10.7055960448884	8.86256388377679	9.49815642525164
COL6A5	4.81776277970891	4.25457190189938	4.13526023187201	4.04154145192246	4.76167791861163	4.75311810979602	4.69052241624884	4.18565685702817
COL6A6	5.08947221776522	7.33439548900778	6.87564555083036	8.16415541693485	6.64673641271422	5.4331350879227	5.3134663035772	7.25401197910497
COL7A1	9.25205430921368	7.40738619237006	7.23511455418801	7.47478864707243	7.89015568024437	8.3524979480588	9.25942941332381	7.27795820885936
COL8A1	5.62468174532829	11.8278107537536	11.7723389528931	12.9004096366382	9.90376548559933	10.3251102683587	7.49313400945504	10.6096140765679
COL8A2	6.6734679003972	7.04912911434258	7.14562081826226	7.56139861224915	6.89841311984414	8.68324738605988	6.68724098423749	7.71455628598914
COL9A1	7.63776377498026	5.43380039526808	5.95723088786614	5.3489058640626	5.74481538910368	7.05211022067727	7.35128615999566	5.18266487049501
COL9A2	8.52965124598455	6.2092229635539	6.09950053609325	5.93847780320106	6.60945469349519	7.52803118994347	8.16737743925054	7.03443921079729
COL9A3	7.17327543050629	6.37645971140535	6.36729633535894	6.48787543064519	6.73354875902645	6.6216838608687	8.04268279559562	6.6823122477245
COLCA1	8.89652152090632	9.20254931062312	9.24761108178723	9.19046896882566	9.48777311410032	9.05591935674413	9.1195301084347	9.0197364798075
COLCA2	6.16758647820907	7.21519993662419	7.41514339622019	6.72950703690768	7.00045753852308	5.79310959753437	4.4453491401154	7.02968977306367
COLEC10	5.08884331101199	5.6501912361176	5.67454347487339	5.50600282064607	5.98931836656375	4.82815610169151	5.22083860180308	5.5316924934381
COLEC11	7.99935879638513	7.38618168366626	7.66229717958063	6.40497231820984	7.38027857964806	6.33329533391956	7.36153464010338	8.12663340531833
COLEC12	6.09006832420132	8.71740542599271	8.27302420553403	9.02264163672719	8.30402806098266	6.02649815487262	5.78915343966671	8.12400111497528
COLGALT1	7.44711816016019	7.18781339773553	6.71931481697071	7.03697593604596	7.71228897224602	6.96170724736438	7.77055985118163	7.56802904811078
COLGALT2	7.07573066886081	7.25669197922484	8.11012398350439	8.17016116911863	7.91605901177537	6.58730709742944	6.9301814885213	7.75747694195266
COLQ	7.07113064552688	6.74740209832116	6.46496516926862	6.40033017207356	6.82184938638534	7.05906514649407	6.64078643698139	7.13254366421176
COMMD1	7.19782576882442	8.11980908641605	8.33658973987625	8.2431345337191	7.59225827389539	7.86501031242939	7.213435139275	8.91299486407442
COMMD10	6.65403156202404	8.79682311300103	9.39934054851362	9.46822928691287	7.99375576912233	7.56104274957354	7.80612965749078	8.68723167803002
COMMD2	6.81535686423359	9.71380175153025	9.88517212985829	10.3542401898078	9.06137183136309	10.7475960898305	7.36946244546635	9.35331297652236
COMMD3	8.32214390341668	10.1655543750544	10.5110834634967	10.3123886296391	9.74656206635313	10.519561614456	8.14438919478614	10.1907370899778
COMMD4	7.59484453834452	7.74006693632041	7.72392627759575	7.75206440969231	8.53888760216887	7.7650265705355	7.86642938062322	8.8195467668643
COMMD5	9.03188601562022	8.14454942427274	8.23664957566447	8.08058822944739	8.18052414555667	9.44970637601076	8.39118462629395	8.8480387590739
COMMD6	11.4855148674208	13.0357186827155	13.1883427898485	12.7688066284765	12.2354539297744	12.3143830361673	11.3063386881296	13.015653157521
COMMD7	8.91579725212906	8.66288933261542	8.68371838660885	8.76093466152013	8.97857580154374	9.94267957877057	9.19433986960493	9.46914978741846
COMMD8	8.07866816436789	9.62021454273861	10.2097216341905	10.2916653094268	8.62279956451157	9.93665704667911	7.49988211200314	9.49303030577555
COMMD9	7.94365389322473	8.20763717313565	7.58211787777371	7.79462888463813	8.37911339236418	8.01068694613275	8.13222297094203	8.9639215129732
COMP	7.6992575237022	5.6714002664351	5.60071791779104	5.56757987274631	5.89374652012221	7.34897303402656	7.39933218081839	6.27817031945375
COMT	8.64278860108128	8.96411964943836	8.45154603779241	8.61819518977283	9.20823953624455	8.68765497502446	8.4697991619828	9.60266948358401
COMTD1	7.4439490379409	7.80662127333517	7.19319203981487	7.72705601344534	7.75281668405597	8.1213336419377	7.61098247445622	8.02925090419607
COPA	7.58647041678464	8.97604291564936	8.77659483806766	8.89525194672456	8.77057393506525	7.84811979617715	7.94074737725115	9.31727352002519
COPB1	11.9134728705837	12.2246239371636	12.4142823418245	12.378850656	11.6145996118464	12.6998189231488	11.1328218577729	11.3337015981168
COPB2	9.60478695253092	11.1256418468125	11.5132636335387	11.9188000589127	10.137620916909	12.5459834651081	10.6902849045793	10.6232723965412
COPE	8.53871647302036	6.06600956896787	6.04737150975128	5.90262059214789	6.52204503853864	8.12112758545471	7.30571170534605	6.61522747922599
COPG1	7.2607398443792	5.88506890485139	6.03773682933326	5.81272952185711	6.42825321137694	7.13673320534883	6.71849156881817	6.40799593927038
COPG2	6.87653096758595	7.8701534427772	8.14843559414851	7.39299398776668	7.84880288954365	7.34457144113839	7.27211217545589	7.85568609632169
AUXG01000058.1	6.25049196070875	8.29465710648309	7.81924907262615	8.02795268748761	7.57567712794161	7.01359699231538	7.0727483413276	7.46087112941177
COPRS	8.07774248168022	9.79100529291354	10.0270372811777	9.76423576891198	9.5044774522397	10.5133835753596	9.21886700202915	10.4046005210346
COPS2	9.07318432499869	11.1500062755888	11.5438193816865	11.4146780182862	10.1163656848298	10.7893093212501	10.3330636490518	10.6809143299999
COPS3	7.08210815036164	8.47575815788824	8.77352385123445	8.8153565864217	7.2851897080975	7.9209024443421	7.01499198360461	8.62085917165024
COPS4	6.49072928733335	10.02918580721	10.6303648113575	10.4977385747737	9.34670634528884	9.96106559416626	6.93112953366191	10.0018117884445
COPS5	6.78391286992963	9.15558395327806	9.68088627489704	9.76500532758248	8.64763236132192	9.93154219851935	6.93896109337707	9.19832496945626
COPS6	8.59356584806579	9.39060079691265	9.25185227255704	9.09753668896	9.89707650899208	9.56007801786954	9.94981454440888	10.2805168258782
COPS7A	7.77407910846155	7.85158408141417	7.90211923640191	7.73776367506846	7.91314586830539	8.10586834312992	8.03398741719877	9.18047395089592
COPS7B	8.01790760683748	8.47675052050993	8.52692357187952	8.51769518341372	8.94413966359277	9.75690914182605	8.47472901371662	9.23093900261462
COPS8	9.6125559222045	11.5046371290697	11.7645066526872	11.6432827180858	11.1121981422883	11.9002464981385	10.2208752843705	11.186004515793
COPZ1	7.72931183115644	8.7260790071311	9.11105777314477	8.97367343280074	8.58669771181916	10.0936659688249	7.98652540850764	9.74840364773841
COPZ2	8.26902038250531	7.72596708123512	7.48626213909005	7.75427597842871	8.09495225391511	8.4383584740871	7.68515292533221	8.25618067096758
COQ10A	7.1636928748748	8.43401058218791	8.51103752617343	8.4307542657484	8.36299690676744	8.39511895536867	7.38185687582996	8.90347562707588
COQ10B	5.59447771439178	8.08656344902859	8.20651038554689	8.29533297343661	7.8575990307337	7.72590041352433	6.72486520534248	7.61060958321738
COQ2	6.6561744711011	8.37771166960274	8.5434550621898	8.63101430703653	8.22370166219676	7.90364556261581	6.72835173815804	8.62532909942774
COQ3	7.85479904943505	8.20018987796821	8.40069621065844	8.28609947945399	8.22836613481386	8.6460732075308	7.8451747195116	8.38867746753724
COQ4	8.04862893658849	6.79608116387177	6.97810285579545	6.3350253565051	7.03005525078949	7.46418144998821	7.47708772260695	7.71153184674542
COQ5	8.24475501619894	9.66426081452433	10.0099918519842	9.90568259899914	9.12108384727607	10.6079354168691	8.1380888080537	10.3543802368968
COQ6	5.99248281956227	7.07481131442774	7.06265034660259	7.1095029527798	6.78939204344795	7.29082411188283	6.12732065011764	7.58011055849224
COQ7	7.55987432621992	8.36105401575646	8.79645631943739	8.57377537516318	7.958680324849	7.90841848384247	7.8757313202641	8.66041191256742
COQ9	7.44688847786179	7.65005046748584	7.82684715223807	8.13784785468961	7.39572622174125	8.90452911955235	6.75959292449465	8.43674556840145
CORIN	7.14223943376522	4.56161640919515	4.52095137163826	4.68076831834335	4.92848943971888	6.9012684574446	7.03824000984066	4.58999639132409
CORO1A	7.07207898182529	6.13595780710249	5.60156153672356	5.82229136432542	6.35897130291866	6.27399813620346	6.10670705531133	6.86139126378305
CORO1B	8.23281306507826	8.21521792362947	7.43092951500925	7.39900421513407	8.48302570421989	7.88998088527921	9.00298449756519	9.01559099938723
CORO1C	7.74168764281469	9.27059222449519	9.13286030801198	9.82376270444334	9.08407886818288	9.84298985184391	7.80818276086408	9.1072196223157
CORO2A	6.29679307840454	6.85774420660367	6.74710983393035	7.32308587269345	8.11083758555442	7.47185773537589	6.36646744771609	7.06380009586404
CORO2B	5.66608541363895	6.13787866286873	6.44939351339732	5.89929131320991	6.0889140449218	4.80483068538078	5.45789372251731	6.11341656637816
CORO6	6.90765697021876	5.68638159631448	5.43334238208577	5.41831418698816	6.1815155431829	6.13925706498893	6.12131769204189	5.37922645025546
CORO7	6.60565309020365	6.54318888977717	6.28915545995532	6.55424670359661	7.00257561963714	6.21760984903408	6.58821931393682	6.8192305277316
CORT	7.75669557320327	5.99071367810715	5.62301546398566	5.82527863311523	5.94478765495209	6.83280864794897	7.51474328065341	6.23271435891376
COTL1	6.85915962010112	7.79669281040266	6.90669275103256	8.0151946482669	6.59749424975179	7.04536292458328	6.63706940993698	8.26865495476961
COX10	7.0175254663632	7.06085670063829	7.30654431475209	7.04033179364836	7.54902235337951	7.02929534889095	7.22141799724809	7.96072873687537
COX10-AS1	4.45307860666116	5.51951079382451	5.78706592231616	5.51651733215583	4.99073754452668	4.89055735772404	4.92777465689956	5.02165522676137
COX11	6.75669596585325	9.55320542765347	9.77585928405931	9.54268965078684	9.55090019578206	9.61095912798582	6.80815467881691	9.01036303107217
COX14	7.09936390650955	8.22227162283637	8.37825870488562	8.36879209617503	8.15585013878735	8.81506346452241	7.23384948956519	8.79316973574114
COX15	6.77594735309584	8.9259271396007	9.00283839429033	9.03793013758498	9.02007018507741	7.132215874844	7.24389485364698	8.86292664682933
COX16	7.96132531681786	8.86935543500146	9.41285049772181	9.21775446609272	7.84746124830259	9.79154152750292	8.65469030891895	8.98688490936183
COX17	6.43982902285035	8.1410447302587	7.82089512508735	7.99655833362941	6.88000445893866	7.35354647911934	6.3590339068415	6.30572462404829
COX18	8.61735283349045	9.22035485954418	9.60440466317715	9.67785456796258	8.80852964888884	9.1917907976894	7.78503617628317	9.44784087561236
COX19	7.38838386699932	7.69787313204931	6.79426645617125	7.55297683912587	7.5731393397492	6.89752504950238	7.2651933519005	7.21152454725842
COX20	8.41882843568719	11.0694899444398	11.3115689565994	11.31528638516	11.2348381626625	11.0659153431228	9.27341109384355	10.4349006215241
COX4I1	11.7486283440699	12.7366379904707	12.9278780767083	13.4098137947291	12.1956597939432	13.5083818119865	11.3711254456983	13.5541131686566
COX4I2	7.28985244295315	6.81052894144883	6.5303859551798	6.6298802940025	6.82400098742341	7.289940833517	7.48144705281438	6.92081028807716
COX5A	10.8955503277021	10.6563863923427	11.0582601541639	10.7275943309662	10.4500427357153	11.1860048024517	10.6019637627093	10.851103917661
COX5B	9.78011980890854	9.39569750184072	8.81971939594751	9.22543644785024	9.39160887354129	10.5683461639578	10.5253461763003	10.2417681029608
COX6A1	10.4218254849781	9.58306484725123	9.04678489678586	8.97903640325688	9.27022339865755	10.745504511665	10.3111864777189	10.0154453328108
COX6A2	5.4247700161955	4.20029458565264	4.04831079595878	4.23266354837376	4.81565463672318	4.70916983452965	4.79908499803268	4.79530384743348
COX6B1	10.3853540952721	8.83504578972257	8.92411715780169	8.84078200359131	8.36706131043801	10.3915347823796	9.86277529875404	9.82391832271279
COX6B2	7.72807428311247	6.55515105379624	6.01334102039876	6.42609359595681	6.93112953366191	7.28382186519119	7.30882585843377	6.83059745897376
COX6C	11.1036561377154	11.5081850975848	12.2568297947166	12.1633097702202	10.2173417981626	12.8029437506475	10.8760968032187	11.4785917852276
COX7A1	7.07672500174225	7.18681359883436	7.45259808846507	7.24291361835863	7.82432458790279	7.1408964256809	6.94496136759104	8.48068105876207
COX7A2	13.2108335121817	12.4018139993124	13.0299450330747	12.7333008237731	12.0100919642168	13.9423575784906	12.4515631533789	12.530556709913
COX7A2L	11.3583357757528	11.5224696385618	12.101555088558	11.9234798657036	10.9024509402666	12.019705285324	10.7986419012791	11.857028705771
COX7B	10.8794376113416	10.4761048565845	10.7530024241633	10.5154685267527	9.55560734648299	11.4471308283491	10.4061296895917	10.5351952797565
COX7B2	4.38400260842215	4.19546339028511	3.89694876073387	4.53270021642837	3.90249109626866	4.60374655922784	4.27187478365167	3.89387989965832
COX7C	12.3255368553744	13.0109066188237	13.6295903936916	13.2418688126064	12.284156834445	13.283012068444	12.1837956695206	12.9321674719414
COX8A	8.92443189418204	8.68814008954152	8.39994004715436	8.0999185193512	8.2958683388995	8.89322411873097	9.38543927587137	9.23050978297975
COX8C	4.22846186734012	3.9165422526912	4.03269658666296	3.80268192366933	4.3083281785065	4.17887107794216	4.18066004909903	3.96657516428582
CP	8.66989283179928	5.86956562150555	6.39740147598796	5.684901922213	6.06155451032681	11.6323354447395	8.51656126200986	5.39052093607854
CPA1	5.45874024204263	4.66896129124161	4.6178056739696	4.60624593387941	4.47019100265394	4.66211056981086	5.42587669270694	4.60340836300401
CPA2	7.07904648104578	5.3311453259468	5.19162492089343	5.50603089002397	5.41211714742247	6.16086481558167	5.6808155514174	5.34875310329324
CPA3	4.16735052170126	5.15977642814087	4.07968413655887	4.85216838406866	4.50323064709147	4.16735052170126	4.24825818253122	5.71019403120361
CPA4	5.85693262086656	6.42244474104696	5.97805226074848	6.11348517031786	5.71439331183544	5.35656287131369	5.30280490171829	6.2977528956549
CPA5	6.58850622080467	5.34368824635033	5.33674308684382	5.30853722775703	5.2504554262124	5.73839062993006	6.93964238874618	6.03626805848571
CPA6	4.98930847476959	4.49425916568668	4.15585489679964	4.15359270530355	4.484326331827	4.54249022577748	4.83860474406212	4.17285339975552
CPAMD8	7.17591403839869	7.39209900434829	7.08853512750503	6.94843239474251	7.64805440262155	6.81216002728622	7.26698150343283	7.86494175148173
CPB1	5.08222333588584	6.96195513237002	6.94742648305878	6.70399731480128	5.58474406743503	5.45567199530798	5.10079742216274	8.14556613105517
CPB2	4.21538150703109	4.00671607381649	4.04330224646133	5.41020318258607	4.14442012271052	4.0923660414478	4.50852450791535	3.99979589359671
CPD	7.35783362826047	9.72125088884296	10.1048510575251	10.3107755306935	8.89343717368045	10.9191959046656	7.81886575077235	9.46042762288761
CPE	8.80118209085254	11.2158497499916	11.0137530165555	10.7454137327082	10.086622783422	6.65425287525066	7.53088411083422	10.5182343642757
CPEB1	7.53128606164851	7.97871913698989	7.51243604018654	7.2473708311302	8.0026534984763	6.68534618726397	7.02408797562821	8.07719695169858
CPEB2	6.92911844395384	9.60885895815528	9.71530423854181	9.80225138841697	8.56385606448594	7.84548947554061	6.98194303887212	9.42963680465007
CPEB2-DT	4.95073635570018	5.01571254092693	4.85626028790015	4.60624593387941	4.93475492335674	4.52336716918567	4.86269504147232	4.85626028790015
CPEB3	7.09276112279783	7.90411665214414	7.61612322654103	7.65052986434615	8.27477801798295	6.547248487121	7.36841718667334	7.627886735137
CPEB4	5.48051678364676	9.65971181944673	9.61281818186875	9.67597200873129	7.71879480610127	6.78040952577311	6.78636977211091	8.94961387852488
CPED1	6.65295126354988	9.71792274017114	10.8048804311973	10.061213285052	9.55065696405965	6.51090594311073	7.21793411073434	9.8061129079234
CPLX1	4.38707306855689	4.13145976560879	3.98334724026892	4.0275417823567	5.07722007417614	4.04343353756176	4.21792782833611	4.77935042578258
CPLX2	6.66410686085173	5.65023919079738	5.7598118755057	5.66327634158427	5.95479424525356	6.19898307205901	6.98684873100836	5.85713189604408
CPLX3	7.79875669479475	6.82251323062964	6.45238739925485	6.59840794947313	7.16320409181948	6.9316743287218	8.09732211804085	6.91745085551067
CPM	9.67876804300264	7.57855915744222	7.85529434449713	7.38434667425837	7.91623865655337	9.1618113638645	9.14712055822646	7.80167226415461
CPN1	6.52014515608171	5.92689275856775	5.82424440099426	5.55526844580667	6.41655803441947	5.89745996260603	6.89251784196464	5.68865682172941
CPN2	5.34683439558592	4.19946375284391	4.35556329858872	4.31416183589976	4.76409424842352	4.94087628424959	4.49380716551624	4.292751541469
CPNE1	8.04572218608083	7.06168898724746	6.35154350561143	6.50340393440375	7.01780222844511	7.4224453004443	8.04266731985327	7.67059659862568
CPNE2	6.48789750003102	6.83786741392026	6.04706024455672	6.68899835275052	7.1465388558364	5.48496998495394	5.88827675608238	7.11407607746637
CPNE3	6.63078395158194	10.3082229405323	10.7452135783559	11.00030228601	9.4943389206362	10.9044482238289	7.17906645389254	10.6109448083346
CPNE4	6.70457445296368	5.59261002974001	6.27438097431053	5.64702848467109	6.33476166370096	5.37143116325689	6.35571242181409	6.11403976109438
CPNE5	7.61176878944207	6.82535110187581	7.01490298814941	6.82544791650226	7.82088587658647	6.66432389517391	7.74405512964808	7.04914969633604
CPNE6	6.74405841775615	7.44236386900306	7.11532468862837	7.19826716904968	7.57790844866584	6.19595930634803	6.82724532448875	7.50478454721937
CPNE7	8.00859906681995	7.24959446692549	6.97324236386482	7.05572717084665	7.69237127053797	7.38060958333018	7.97075193120279	7.45289685713755
CPNE8	6.33372755421207	7.93571146726877	7.84348843218468	7.84372029089715	6.83761817439671	6.14747241547908	6.33961841350813	7.63562923667662
CPNE9	7.06948244457778	5.6413574360056	5.53291017223491	5.92581003980789	6.64828884986797	6.52957140214786	6.14111384711077	5.64460796680226
CPO	5.89789370324034	5.3243244301913	5.55973258825056	5.45204954090578	5.39639434239161	5.79741570262487	5.53644922351767	5.56663826764471
CPOX	6.9883184431829	8.08382279221621	8.61242242291747	8.83140524765621	7.39838772909962	7.82205299321132	5.80578927592973	7.89482328309103
CPPED1	8.08663879843767	8.37737064987188	8.08164208411061	8.83325148703509	8.12593559608847	7.95320533261695	7.42452106364489	7.86421313002898
CPQ	8.1823585894277	9.25282791954062	9.5900612550985	9.09986365488732	8.98086934836798	7.92202924428945	8.19659597143412	9.45141141940531
CPS1	6.56930795568691	8.48089274442917	8.75865563928012	8.54325042331713	8.65295725068832	7.23764828789452	6.45447591000424	8.68303545178667
CPS1-IT1	6.03475557878292	5.8367073680632	6.0077031245059	5.78048300349301	6.12508094633734	5.98828394555968	6.62796887455794	6.02404327154407
CPSF1	6.09105801839272	5.44332117100775	5.39464921726342	5.26178533326461	6.35853433599936	5.81404197805914	6.45269945294031	5.9337105401235
CPSF2	7.29676492211417	8.65401607257178	8.95562567274348	8.96146421942306	8.65606645641743	8.94353092007983	7.6878117265055	8.39375219859394
CPSF3	8.62250497309304	9.67449322625432	10.091888875881	10.1846199544109	9.44859846310924	10.5474409012258	9.58644405322302	9.42658434696549
INTS11	7.59305738197014	6.26944489229027	6.19005442905621	5.94341381116994	6.55314002038229	7.372193040028	7.79315450837361	6.17812983210416
CPSF4	9.02259792323732	8.4960901279889	8.26569547830467	8.41858274081877	8.70704338985473	9.27543499555491	9.56186170533393	9.00766744346275
CPSF6	7.0289186319971	9.57075641514309	10.0277040066172	10.1509908422726	9.08492986156846	10.4626370736037	7.89760463965675	9.89658312818018
CPSF7	7.27317263046709	7.46889528641846	7.10463663050479	7.3288567688745	7.26513900517597	6.86904984769578	7.20687429984504	7.02927400720643
CPT1A	7.20792475395667	8.25854711476437	8.70517154885722	8.94686624706957	8.19779063662144	9.1607411226224	7.40023729782813	8.69308397769714
CPT1C	6.39730073714794	6.00925406234503	5.82892160191645	5.79188808770821	6.32985620874366	6.67640727278964	6.378952618958	5.85705158506013
CPT2	8.28911722413328	9.12319779248523	9.46146237985238	9.23479746007513	9.01950382304182	8.83783314713568	9.36493877301866	9.20911809698645
CPTP	8.76577990891739	7.28018491550671	7.25778882885362	7.19201393325435	7.88732960677706	7.42525747136069	8.78320154000012	7.62711686270053
CPVL	5.53024858191662	9.95633070710567	10.374548559211	10.4793427582068	8.96485693455424	7.60188036006325	6.40371622688251	10.1481426787078
CPXCR1	4.3273492472714	4.32396856914017	4.01326136492668	4.28986303025893	4.69533376742494	4.19456524409557	4.37075458893421	4.25252453352746
CPXM1	7.43837974527466	7.10528099774969	6.80451594948143	6.55177219543691	7.69323775869745	6.54144041477837	7.27196804431652	8.42782743341389
CPXM2	7.56403183246316	8.34260869092635	8.63145853916575	7.7748843228036	9.246718051189	6.68360858634751	7.01762690546089	9.62709343126696
CR1	7.18622795110884	7.18437099508234	6.19189543800807	6.94609288067389	5.81901979643007	6.23844590635528	6.8974561047024	5.91807231118875
CR1L	6.36890504399853	4.82924206026197	4.57996705371657	4.14816132019453	5.00709150719898	5.65316735588189	5.84797078401207	5.03785774905156
CR2	5.4120315490613	4.47475055283183	4.55567313375781	4.47475055283183	4.13108035182358	4.26932547046665	4.53135554397422	4.42995818621916
CRABP1	5.77248200709901	5.54808660501319	5.11287266498676	5.10118668152142	5.90525603808042	5.19654016191819	7.10790635750377	5.55445679916998
CRABP2	8.88452283187736	7.96594539992149	7.75128267071756	7.82137787536776	8.12193041488162	9.32778969737572	10.5484223509364	8.58825654733563
CRADD	7.66954589511758	7.70077119093227	7.52684566888641	7.38434667425837	7.69820583962188	7.57896633126438	7.57079519147362	7.99447764889861
CRAMP1	6.39953920506058	7.56146670390233	7.01806756876647	7.4675431820292	7.0506678876191	6.24856067341788	6.41203426334654	7.25698085359112
CRAT	8.8241161267756	7.98618829403326	7.66058116164943	7.67727482377318	8.84373228330253	7.48195724687017	8.42455714137407	8.43772616641623
CRB1	6.63883327083337	4.85067381294699	5.16165072808739	5.62091096197416	5.98629244351056	6.32735164804791	6.6981200347062	5.47020900496005
CRB2	6.1603683579018	7.12192393121905	6.18837307860702	6.46272598729179	7.33650012437338	6.03512971050587	7.09280897237418	8.02057310988015
CRB3	9.51008662211982	7.92564701759886	7.98936402409523	7.70854185155513	8.33217856630409	8.39749348520341	9.54391840490143	8.44273602462064
CRBN	8.36036975527658	11.113499166117	11.7098797025498	11.5817395419758	10.502979321246	11.5011010921672	8.19428062925351	10.9689398802013
CRCP	7.25469721785631	8.21038629873678	8.26381704179636	8.29122362465361	8.04443786528193	7.38020638758069	7.60577492915625	8.05167831939535
CRCT1	5.16236613834542	4.60161614263496	4.42234662332296	4.85089792644126	5.42747681661082	4.79401438428971	5.20128577521788	5.05642850017287
CREB1	8.118784317277	9.94535487531802	10.4468347929402	10.7837993880571	9.66675319632087	10.0584847650594	8.66070920313414	9.91306944339421
CREB3	6.4407283232713	6.48342883369949	6.26155934067532	6.65090487055378	6.77203280919941	7.25271795429574	6.99568112840547	7.5061147841438
CREB3L1	7.58642589646648	7.67728007900518	7.18316890922971	7.36091878467917	8.2837313074775	7.22040320510695	7.65347378228814	8.24315561180035
CREB3L2	8.57374924509319	9.30194932658935	9.7598301763005	10.0270535097212	8.85496340125392	8.4453716720021	8.54058192689061	9.31487828509612
CREB3L3	6.95155728503447	5.11035374005369	4.84465998164306	4.76073874223953	5.32140491755598	5.8325307662822	5.76209243565119	5.31164591420395
CREB3L4	6.83954811831699	8.2396982138803	7.82979348646022	7.514371887788	7.87781751894344	8.08698234014333	8.76298836442665	8.68165993641425
CREB5	5.44100566095135	6.09650566853753	5.45246030996307	5.83622529736639	5.57531956907791	5.06906106255637	5.22857789210117	5.24686048830091
CREBBP	8.62609252697596	9.80168149169121	9.71177390837931	10.1739789586607	9.32349149136718	9.58320307612864	7.4256916049141	9.80876278768449
CREBL2	8.64246361446891	11.1811593462674	11.1755437124699	11.245908959627	10.6523459281174	10.43644491096	8.89083463805635	10.9270364554913
CREBRF	6.59738820609165	10.0587482992829	10.0909542424923	10.4548690196653	9.6199434375952	7.41758139807991	7.14777959153818	9.80902566751483
CREBZF	8.5486436178541	9.55986675177916	9.79986969298685	9.85323760316017	8.63203557614762	9.85675345109499	8.10717356539515	8.62645405244323
CREG1	8.15506824155106	10.591758038131	10.9680709926256	11.0167773063132	9.68524575362022	11.0482376855268	7.7114515669719	10.1915861133972
CREG2	7.03898768780845	6.14141966547784	7.67783157640206	6.79529860100033	6.61890182045571	6.72186248451896	6.48059680996358	6.08000535619522
CRELD1	8.03642392884173	5.89217148218424	5.91293006733199	6.03597301208741	5.73681181752355	8.3231730829518	8.21175878679822	6.72819744741181
CRELD2	8.22342457554966	8.7095092450881	8.64068439093259	9.37094162067829	8.66041191256742	9.5204445026589	8.36519237556525	9.41473156612633
CREM	7.52548992625019	8.85460022316767	9.18983432311239	8.85422351161917	8.24075181720101	8.26701753925794	8.24146598017561	8.86276633307292
CRH	6.31162697988661	5.77794004063245	5.66609910250492	5.62367515683559	5.63868991433004	6.29916483102904	7.03069004840531	6.1448365895455
CRHBP	6.39364816656241	5.68836050596416	5.44152571977228	4.9916972109616	6.0015605644641	5.87506370431865	7.19336965213294	6.29606726065896
CRHR1	6.87161975798667	6.51655029875585	6.47728808756931	6.9419348799961	7.14263858773541	6.81935399136569	6.88192568944757	6.94485416419206
CRHR2	6.23970095593533	5.73080511612369	5.51850665525985	5.5484517611582	5.88009987322642	5.90646352403842	5.77610642776378	5.5329744404457
CRIM1	5.59975272319199	9.68177882141099	9.95017404162316	10.1256448510778	8.78255780113341	7.12608653983703	5.57630952628596	9.3148638300778
CRIP1	7.02424043994157	9.64279493045923	8.66798252511651	8.50559481815003	9.97973378314041	10.3256267186364	10.6852908337341	10.5591817957098
CRIP2	6.91070041784449	6.03391347649932	5.54609198388744	5.84561291528362	6.22699277558278	6.66533862998684	7.11711503178549	7.30987514019217
CRIP3	6.64159388650475	5.93424407996771	5.75600356719699	5.81520231656577	6.27115501104189	6.29906160249343	6.42562204306601	6.0455541773086
CRIPT	7.78416472639725	9.13523375667881	9.56516171498714	9.57977160586125	8.90645880972915	10.6111900518133	9.00706544568322	9.20264479790721
CRISP1	6.02907062729834	5.32698007792203	4.96263950045784	4.80128055126714	5.27861463375295	5.24239428985646	5.80256494887163	5.21134930942405
CRISP2	5.71492013017385	5.84013228176697	8.80259702857068	6.21284311936727	6.04863879773693	4.62088954577953	6.33325343031645	5.88942804384313
CRISP3	5.07725039742705	4.97364694939605	11.7768151067421	7.40746350403862	5.68926164914067	4.42721949971272	4.74247885876521	5.12727961502135
CRISPLD1	4.79135030549314	8.48338223080929	8.51890453256063	8.1450357908004	6.21277324708471	6.52943598503393	4.23566811831852	7.6871752105834
CRISPLD2	7.44077831068294	6.08585107701479	5.90408803486614	7.0459259529582	5.75065701896378	6.79274432501315	7.01648502438746	7.31583390858144
CRK	7.09060572347834	9.1000555648523	9.74859818949145	9.89669819309587	8.31341217154976	9.04232055842848	7.23500438039967	9.04847344487668
CRKL	6.71041360557958	9.15890879733156	9.19350480959543	9.68731977247234	8.43078559860443	9.7674989234771	7.07338425587813	9.29792462543511
CRLF1	7.3339291199836	5.99119841171276	5.95116021437748	5.73579367914247	6.33275750607431	6.94793661929434	7.14498715001799	6.5493253762046
CRLF2	6.07928737515981	5.98915357922913	5.90374009645089	5.70152422224306	5.9208952655657	6.08625857016489	7.23462759153249	5.85204180609895
CRLF3	6.37043209196805	8.55346003416828	8.24974591534223	8.60818400867546	7.3558811016519	8.25616954402235	7.43469394238502	8.26029244564926
CRLS1	7.30933784578335	10.0883306090137	10.3779351131993	10.9023501279232	9.45542842738747	10.1235820834247	7.13048429145687	10.6599666937634
CRMP1	6.22122027554135	7.25356232713813	7.20504686779207	7.0649799709311	7.97604095316595	6.02293421887123	6.54369053272647	7.81828644883429
CRNDE	5.00643941828465	12.1363353894635	12.4250397737521	12.0131551874434	11.5035604803157	7.35157998025064	6.4637111354686	11.7364512576762
CRNKL1	6.19926429977952	9.56361887396161	9.90570596886545	10.0465158335578	9.31077015080717	8.90693740403857	6.96559391135065	9.55085906560775
CRNN	5.96530488212482	5.57789248930906	5.8358471890828	5.79668774929603	6.40499677415601	6.0550537835914	5.85717819810767	6.02715538558021
CROCC	7.3214035550303	6.25770410710085	6.37874345923642	6.03165278405667	6.53290890047558	6.79337556181061	6.96472581817923	6.65472958600945
CROCCP2	7.7743483357167	9.91427709768883	9.94588459152254	9.52787579678049	9.05410532457045	8.61683646114806	7.62036534397518	9.08244095287564
CROCCP3	7.17171999146355	5.94966182869096	5.94966182869096	6.02178841332962	6.36304663283925	6.72218648115674	7.13307963104899	6.16036870146526
CROT	6.94843239474251	9.6641147015675	9.6826073573092	10.017394833024	9.34361697562776	8.06724786455792	7.0595825561832	8.64127102315775
CRP	6.40252025391962	5.03772817081176	5.08007779730846	4.72897386717393	5.60413059733296	5.27214200552352	6.25753336101077	5.54053963370163
CRTAC1	8.08210921205003	5.69850512469541	6.52934259203721	6.23125801097977	6.50516607181694	8.36863983792481	7.91633204729078	6.61357680650706
CRTAM	5.77872046142868	6.31902434452531	5.56260886262821	5.95784180272491	5.42544865228255	5.59206428025426	6.00816685184372	5.95158318329214
CRTAP	11.3228036801221	11.5313967517101	11.0041781856589	11.0058818113574	11.4553871565276	10.3000823527618	11.0214110483225	12.3608601709499
CRTC1	7.66752706067735	7.88667941323734	7.39954905519666	7.47775405259563	8.0998992031005	7.54916407191225	7.85022789737361	7.95111570471496
CRTC2	7.78810027112781	7.0411641383881	6.62631722859762	6.76998802273895	7.57837205857642	7.54781561509787	8.03579719325542	7.56337790033169
CRTC3	8.83531268675033	10.3259532957237	10.2099295470568	10.4980785252378	10.0043662178752	10.0625312611018	8.48876596011964	11.1323994456555
CRX	7.30643525869289	6.66321376383303	6.64156588432606	6.30722859812636	6.95702113192624	6.8251372482472	7.02653443475313	7.18937104241694
CRY1	7.36373167083498	10.0716187708163	10.5593300289409	10.8457946770799	9.51418803545111	10.1617512391463	8.7802451780142	9.37387135007148
CRY2	7.06213150259171	7.10855692827208	6.6582125229813	6.89707665633378	7.70627348131185	6.32170495591425	6.98693663251107	7.49305017915927
CRYAA	5.96506529673661	5.56813036971077	5.25368113002877	5.73623448239427	5.63420460523892	5.56259182787802	5.74569290260603	5.73565720900721
CRYAB	7.19639593449493	8.03604098437838	7.59544681388349	7.60083533984365	7.84823595122454	9.34038792926896	7.02110148577567	8.67358464933068
CRYBA1	5.8458088240415	5.39130983067906	5.07189701083271	5.11278502659456	5.94799173573033	5.3627949834366	5.95366812563449	5.45035305713145
CRYBA2	6.47335283851766	5.51017173781333	5.01379307235531	5.34495610847749	5.43219158788562	5.83295789202566	5.78547692718889	5.37112468187446
CRYBA4	6.54733432028415	4.96392258545188	4.89686143424645	5.05997661455746	5.85418769877136	6.2883463194152	5.81431698261281	5.1161736610055
CRYBB1	6.63860071655674	6.12677625134682	6.53799599832124	6.55635451427137	6.94495205940863	6.58309272950151	6.59556953959719	6.3376171955527
CRYBB2	7.18367362485655	6.32742244210887	6.29082655675483	5.84554777752977	6.48860475971374	6.87345268940424	7.30444552265009	6.18257559756398
CRYBB2P1	6.50108118159635	6.38294704824231	6.57399880721205	6.62897169755833	6.70788758421821	6.66778093971918	6.98690568943281	6.53522392453992
CRYBB3	6.80536582704736	7.02662560743274	6.73545810278735	6.63811869547647	6.74946994295978	6.37745949506676	6.83189357471618	6.76236084672549
CRYBG3	8.58450139968597	10.0853987806817	10.3444572996197	10.4035357948453	9.47889134659178	8.09562925675603	8.22690079513478	9.31337380497707
CRYGA	5.86253563955878	5.25755293637236	5.07051032384768	5.19733222059512	5.63012603575098	5.30138976982507	4.89369131356526	6.03574832377828
CRYGB	5.33341409076244	5.46846239108616	5.18009736566026	5.3333764370764	5.7940156779498	5.06709490025142	5.0010600651156	5.23743105116699
CRYGC	7.81700324629566	6.72389800266089	6.48412419078767	6.63749820334334	6.65076378816485	7.93520480435167	7.5845950013766	6.72576721645086
CRYGD	6.29491480216954	6.59399892511566	6.05355338214691	6.43594575113175	6.57869270060654	5.85154534774526	6.20399927181633	6.42460411494881
CRYGEP	7.62914414183203	6.18452629939714	6.04796725277041	6.33439215861335	6.94349830670785	6.67945915478512	6.98819582183751	6.25244092554211
CRYGN	5.66494792296289	4.74792100981021	4.54552220930487	4.65817213287905	4.9966560412358	5.35138177343859	5.40921219991248	5.00854622532744
CRYGS	6.63282964874102	7.38425583687575	7.11362920476631	7.14452692216437	7.52877084613274	7.1295744235406	6.63933771028342	7.29553242314063
CRYL1	6.16481579709274	7.0506066175104	7.02673846236636	7.26487528979693	6.9411785696393	6.33174075279977	6.61924473807267	8.12907845184239
CRYM	8.31000682102534	8.92061771856663	8.64157008727253	8.65666845661036	8.73266719750392	7.98696351398662	8.38798137496579	8.88660476942535
CRYZ	7.31550190878264	10.3220142975098	11.6087147354095	11.6733464470784	9.91139605279336	10.2836172832778	7.23546521178705	10.5687181371713
CRYZL1	6.89257991399428	9.86668649492018	10.0597647723313	9.83571677045028	9.78595632917463	8.94933575063244	7.03920583360672	9.32652678302147
CS	8.22504780264221	9.67868779456199	9.83525210769962	9.85103604551124	9.84199008932268	9.88343315872894	8.73588288823958	10.294124185035
CSAD	7.1410444002828	7.66672887738214	7.86189569979555	7.82892896661575	6.54344864924262	8.16516031628401	7.84716491510397	6.25624948648323
CSDC2	7.45519922888834	7.1053108122288	6.7414999922432	7.02894285808417	7.47183097058412	6.68898799694241	7.16944709021213	7.53756525017195
CSDE1	9.3446351341117	12.3153876662347	12.4109048797967	12.9770674177973	11.6445582387072	11.7799498556132	9.84679613048933	11.4156498964756
CSE1L	10.3224022942476	10.3383290743905	10.7348080122447	10.7460873778837	10.3405362994448	11.163731699944	10.6006079812726	10.1187641113998
CSF1	7.57650792010203	7.71027740789904	7.37790960603795	7.72088686654235	7.77418371226707	7.40033048278826	8.04275820583086	7.85061726288323
CSF1R	7.34230199955585	6.72751514833899	6.67430987711341	6.63345266646422	6.68954553678999	6.61028517048909	6.92594036653747	6.92489302150513
CSF2	7.43331643368481	7.36883807840756	7.16159200999752	7.12063136963351	7.41984295833578	6.89856506198273	7.63757137983454	7.47864620540174
CSF2RA	6.5021721818387	6.11955855663673	5.77756382012794	6.02320934230396	6.31633605365264	5.88515676636104	5.78285264624175	6.22377373564212
CSF2RB	5.16530582371261	8.75798644416219	7.87066883804682	8.97692595119169	6.41724502246892	6.67406043475356	5.10793138332089	8.3670952786556
CSF3	7.94978446980123	6.82184571100849	6.90669275103256	7.11163807051912	7.18852613473851	7.73824116812376	7.94186766306076	7.31653137391155
CSF3R	6.81720747404324	6.61680238957896	6.5291846217524	6.51915997527087	6.92677217785261	6.23129327415895	7.41761916734326	6.93078616563645
CSGALNACT1	5.46855280717559	10.8112301814639	11.620014161611	11.7531115372217	9.77002130352037	5.89254775830335	6.48726497779317	10.7204489269096
CSGALNACT2	6.32180486876674	9.81095408539476	9.82791124581483	10.0750619771419	8.59918035380588	8.98811791045967	7.40787271062605	8.41718315289575
CSH1	6.14555897326047	5.3670227956146	5.33471155324139	4.93519548750816	5.48812214367037	5.51704655600572	6.09564500313119	5.5977747752553
CSHL1	5.85012000169735	4.69815484451409	4.57241361601764	4.35957513134729	4.93475492335674	5.72362838387304	5.84115775374505	4.77920910820076
CSK	7.48196709535682	7.59794134394376	6.70476857100827	6.98738249381443	7.6966750793582	7.1850667914947	7.79007728504533	8.5156675032602
CSMD1	6.33165923952597	5.70761025920251	5.30556072210259	4.94393859823841	5.97134024335945	6.48049656841634	7.13075196084473	6.13942551544303
CSMD2	7.23493069623402	5.94179148286797	6.08021084258842	5.81381597795175	5.93338014044803	7.10679520834533	7.05173434312648	6.05379982058682
CSMD2-AS1	6.11574305247987	5.36496791324241	5.70588785489217	5.5689336597005	6.57079668539983	5.37226803410029	6.19564909044486	5.52516430487608
CSMD3	5.42458261753607	4.90501328608504	6.20126208897156	5.25578415843069	4.84587514015972	5.11166529840057	5.69366358197259	4.84190336565588
CSN1S1	5.47540255691457	5.58376305156664	5.17555682116685	5.54385131278012	5.62083954005523	5.28780107076957	5.30848135737329	5.26178533326461
CSN1S2AP	4.61100954808556	4.25712266483177	4.18245968306631	4.2336881655319	4.65242471209601	4.18077449313714	4.23832873290201	4.35776594957252
CSN2	4.12913966231719	4.13612312720488	4.27261978715987	4.1880645544791	4.52401644150492	4.10013714818488	4.18400284840063	4.01483743561134
CSN3	6.1214701624938	5.45816674177284	5.15747972190772	5.27713788139268	6.05049218572036	5.35667563569973	5.89030466913322	5.96893531363991
CSNK1A1	8.68043699578036	11.3267056737103	11.5687780496471	11.7671205902512	10.7537945869209	11.8810906448799	10.7507156122681	11.3882128720531
CSNK1A1P1	4.31405404144016	4.21787073564485	3.83285510146757	4.32446345687688	3.95845235179824	3.86810236165447	4.18868045784647	4.08741940845923
CSNK1D	8.68838308834558	9.49331768472107	9.11225020789118	9.55520401721231	9.41439327615187	11.0302367555556	8.82213770806748	9.93759173988255
CSNK1E	7.90107542674949	7.2153529229437	6.7414999922432	7.06290924599081	7.8347300481773	7.71532364597219	8.31141084143243	7.27407043178642
CSNK1G1	7.16602163296088	8.5655896258425	8.89386816095358	9.12377652269334	8.43428816562721	8.40236769732494	7.58732118392167	8.63631401968759
CSNK1G2	9.60676463792803	9.82881802645383	9.07191182891424	9.1864531750264	10.4459904791608	9.5046179833875	10.1419944652412	10.1078611261377
CSNK1G2-AS1	6.77602952155325	6.55354310647697	6.45608548120101	6.23337375930122	7.43661081565015	6.27532282227208	6.77774776263606	6.75301801386817
CSNK1G3	7.95432463303922	9.88644598305431	10.1288571463049	10.2655131512016	9.08342531160165	8.6630986249198	8.79435051456919	9.17882622687356
CSNK2A1	7.7774013756864	9.00256080965558	9.63730774452431	9.80222970730645	8.32485457662564	8.37500320139342	7.60630349797367	9.01929420341004
CSNK2A2	7.13469357703105	8.59987578220866	8.32657211762657	8.65423918574277	8.72127159798495	8.63409719678747	7.99311559599641	9.64712466725357
CSNK2B	6.73643506220394	7.59460291326282	7.85932345939424	7.98566379662643	8.08740512388962	8.54572544660748	7.33621433586885	9.22244975804696
CSPG4	6.42893942155573	5.62161798620606	4.96432856391802	5.01815632840879	5.49681165004177	5.78333315763403	5.96978038434323	5.02887652826603
CSPG4P1Y	5.73080511612369	5.69909698552281	5.63132540214688	5.58729953912427	5.73505927127911	5.41714184600815	5.77795138108727	6.15321631050057
CSPG4P5	6.87042527799699	5.15133498331106	5.73611222644423	5.57437405328645	6.15859351665358	6.0741187279881	6.50852106970687	6.0998571418002
CSPG5	7.51389334373705	6.41409163782952	6.67639488588862	6.11525991987624	6.76334054329692	6.70504382353146	7.36399940122745	6.47728808756931
CSPP1	7.01557650323086	9.31478716915398	9.95333578931267	9.66909173162646	8.07353834900596	9.83702338782566	6.95004583346041	8.64171313259348
CSRNP1	7.96695823971786	6.44939351339732	6.70485922961921	6.76527971911502	7.18364073291335	7.56351648597931	8.70119279186311	7.15148881537462
CSRNP2	6.34433728554172	8.36534580389095	8.20688116643395	8.59383504347114	7.49875078604913	7.3749253625267	6.97846557904732	8.55838879659681
CSRNP3	8.43644778397906	8.75902816631435	9.0066958980326	8.650889638323	8.25186664972448	8.72608228626425	8.13648418016292	8.39716349366969
CSRP1	7.50452521454242	8.45708910012192	7.72292166205115	7.69744963266083	9.2620275492562	7.99130000268084	8.5372799346271	9.43092379774415
CSRP2	12.1428760137366	10.0749615747944	9.57814328566938	9.84137406917738	8.44236437775143	12.220060722167	8.6776657153545	10.0401130253991
CSRP3	5.35561065037313	5.20017723959032	5.00594954851689	5.09575778928535	5.01975710615962	5.09799399319745	6.38820670400015	5.00220569297038
CST1	6.11341656637816	5.59629666818741	5.51373516392484	5.29063802934495	5.64815672398594	5.61030958375915	5.75006460142254	5.3973935307892
CST11	6.47120364757803	5.15118648951785	5.01053944567791	5.12767783661284	6.21941904850166	5.93949781555403	6.98043855606981	5.14970694797864
CST13P	5.85492869768511	4.47032522176428	4.29921541567748	4.53632335505321	4.69469576481672	4.99693009675779	5.19207980877302	4.88790060433689
CST2	5.62058700630818	4.97390324194642	5.08711335588205	4.89400600339904	5.18059864393389	5.30002657039185	5.35068908966243	5.13873009272567
CST3	7.46937612116885	7.39301392708393	6.88605269960463	7.06046689808055	7.24117349747706	6.86239998194458	7.34759599197672	8.35908644502656
CST4	8.51149745219166	6.5914467690504	6.60537479995806	6.4607238523488	6.78229883571096	7.28925839581961	7.93882886910749	6.5263758663671
CST5	5.7960083841299	5.14961134003013	4.86033194367872	5.21069431161466	5.55936607444685	4.9231526579203	5.54188895641094	5.45398733968921
CST6	7.07785811903031	6.60594434944956	6.62135817931585	6.22187599369985	6.58876568406052	6.52908749881846	6.28472283480441	7.32286876717905
CST7	6.03803621879459	6.15122439539381	5.65697095431547	5.64853145967622	6.23365644577884	6.01599905307853	6.37815768586369	5.94465821006671
CST8	7.13795239812229	6.41317111029169	6.41881645231911	6.18486251221497	6.62549465908455	6.69945287705944	6.99030593545898	6.46275186711533
CST9	7.27735306608184	5.02558563533654	5.26056645338154	5.26376732267862	5.680942698624	7.15921083440807	7.51658274536528	5.73555301059551
CST9L	6.33526264555492	4.72188683074792	4.75426099100419	4.42923232868843	4.95271450863265	5.4707516088881	5.13725986330854	4.91651673949624
CSTA	7.68097076081849	9.85388131038514	10.4846743422675	9.30728284700511	8.69263933759527	9.88777909043371	8.25257676464624	9.78787092786715
CSTB	8.1018635194841	10.1999687780624	10.1252511677327	10.2020381568502	9.73215327806946	10.8781653411201	8.88003067026075	10.9815613311145
CSTF1	6.03657252081451	7.68711894278524	7.63860965585969	7.26846420306382	7.02924039310545	7.10432833163754	6.80397947974033	7.17359499772257
CSTF2	8.58416865513008	8.04893547933992	7.84927270542331	8.07987625071086	8.1214572668829	8.81856836482671	8.99203700166206	8.60161494941897
CSTF2T	8.35285990183084	9.48545476260396	9.92898047337609	9.87720876241907	9.73723324516197	8.58971327098067	7.79362531787197	9.67771619443996
CSTF3	7.79892937552086	9.21327405355705	9.67423541512872	9.64074167624418	8.68520269054456	10.8079838064056	8.36782554762047	8.95780336260237
CSTF3-DT	3.7669542233858	3.53680374263786	3.60398399980932	3.46654083203774	3.70152412641079	3.70734542919772	4.12453724959833	3.44228013942347
CSTL1	6.13436913130965	4.9222969144974	5.29080035606159	5.00643941828465	5.96023158653576	5.93724785360818	5.86535956899073	5.28253320356837
CT55	6.86225228884267	6.48735003156265	6.39740147598796	5.95578539789052	7.14794994809651	6.69711132559854	6.76493241508719	6.64231645481199
CT62	5.32376749978302	5.03790244730611	4.92793088778579	5.03072918327786	5.38958307248971	5.16337162948732	6.08962485724877	5.2682651856617
CT83	5.03149756376164	5.00527153952571	4.89644993107005	4.87152541256918	5.16741044063495	4.95360592747122	4.90030338154822	4.9682906882235
AL022324.3	7.50757780342671	5.95414032823068	5.85344428453622	6.10275343005545	6.88369137800643	7.1460092051122	7.26553063281084	6.06935868547057
AC004023.1	5.23717875497105	3.94216073533812	4.21862764194243	4.13798200925393	4.9932914778374	4.18170862673663	4.61632167881938	4.51281606638434
AL008718.2	7.08956090698179	5.94389739940778	5.7605712818172	5.88678869035213	6.5353908296122	6.07419018157519	6.68591186781638	6.17073482420403
FP325330.1	6.931584089282	6.37831384195715	6.47728808756931	6.28545472289311	6.75033241034061	7.08488539585478	7.54057845172023	7.17074952629997
Z93930.2	5.0663980117427	4.9109847105781	5.32433314821431	5.39150466044332	4.55486290455843	5.58865814778119	5.13171755003407	5.2834786421861
AL118516.1	7.25488546687147	7.52427447477121	8.03109935354938	7.7667031776672	7.79534515401771	7.68166072942617	6.42560368902848	7.94191147906826
AC002464.1	4.54045544787791	4.42629187545112	4.29619001470437	4.44420126187121	4.81741934653656	4.61811775615595	4.73617390421149	4.58859755787491
KLHDC7B-DT	4.87250729730509	5.06301208002504	5.08882978476041	4.9564142783964	5.12546967892244	5.08882978476041	5.11472861978745	5.32601286065966
AL008721.2	6.65633575306488	5.59673535798903	6.40049005985858	6.46624808814509	5.36007763483457	6.63250583877681	6.52573092198769	5.71838609527914
CTAG2	7.97137211527956	6.78408712709073	6.17716144195345	6.42783285254253	6.66177125801847	7.2196446491322	7.28659150795463	6.5988346108547
CTAGE1	4.85538416583857	4.63636282865491	4.71709055913248	4.779239494628	4.62444942944638	4.29066714699582	4.5684984755743	4.73568368067491
CTAGE11P	5.0897306004334	4.73781649866539	4.54517006369485	4.4489579315988	4.48937815135149	4.77477605800302	5.2698914102937	5.22491916713418
AC011479.3	6.59154270154174	6.0142067397336	5.87559456940526	5.88452538068524	6.45665139512389	6.4123123917232	6.68858394487751	5.92187651670193
CLMAT3	6.95335502894106	5.80518052243219	5.24320734371015	5.70649198246475	5.70111019981091	6.20638486989904	6.83856034700721	5.77590998612713
AC093503.1	7.18133525900237	8.03704373291077	8.47713972586213	8.37911086100754	8.67163317858089	8.61834091069413	8.22577007574886	8.26437088694122
LINC01933	5.46333317202743	4.74937050711326	4.72270923347737	4.26795525544711	5.38190148169834	5.03750133792277	5.23746902311557	4.86515081182863
SLIT3-AS1	5.42369735321291	5.37461463077084	4.57594138222198	4.96949186317669	5.7995944366803	5.13098354543914	4.98279814817301	5.12878508919402
AC010300.1	6.83297236633421	5.84358851605969	5.84976713035279	5.95597111797432	6.46335245340364	6.59805632769104	6.71728544724755	5.73562596697827
AC005072.1	6.89737880694991	4.88536042023963	4.81195124280578	5.048346002865	4.84261441225101	6.05965541299653	6.21935479200995	4.60637453992729
AC027307.2	6.78034591616374	6.80608638232937	6.36426220488632	6.39443738182195	7.38243661286124	6.35466706024183	6.82763571557453	7.32001086775009
AC012615.1	8.37658143324577	10.2367105997455	9.53154504545066	9.4505680249172	9.43200206760234	9.42054191021666	8.59013749605597	9.35695097129837
AC012615.5	6.07733713544383	4.74137765502456	4.77771334813897	4.92220777214058	5.1258342632125	5.67347659758783	5.40521660391197	4.8000809749376
LINC01863	5.80398141225477	5.36962131117221	5.3300428228988	5.23584861256658	5.92189231447324	5.36172279027922	5.83658273529337	5.66772827687547
AC011498.2	8.4209830211021	6.35510243389241	6.36729633535894	6.40550910062634	6.53024263586827	7.85646443792223	8.16109100268257	6.53976930350434
AC008708.2	6.04418135593551	4.77920864654396	5.01488238467804	5.23983467646381	4.95371920023358	4.91688961945521	5.25215610202185	5.1585759212439
AC011503.2	6.94440097596564	5.56858545972664	6.83155655819386	6.45718204960765	5.34183901432125	7.53805688554597	6.6692417380988	5.9129848867993
CTBP1	8.52746454121802	9.06872470444173	8.80893292759282	8.71555879379232	8.67587918416382	7.7547913432479	7.57214044773538	9.50926368580322
CTBP1-AS	7.22950142542926	5.71684267448754	5.12543366065818	5.77871800153634	5.54420076437934	6.64656363989868	6.61447900628482	5.73315729289073
CTBP1-DT	6.65631101853535	7.09478285456827	6.78669359866166	6.90669275103255	7.60571765132617	6.09921063941391	6.83796956244689	7.00288673867198
CTBP2	9.5638254214828	10.676000511678	11.2053405618342	11.1512428103297	9.72541044848222	10.9744465477658	9.24761108178723	10.6008503012272
CTBS	6.62588515508636	8.79027875668747	8.85500193138052	8.89680584840321	8.06672263792025	8.03109017725163	6.13499694774764	8.45117724661492
CTC-338M12.4	6.69157883805704	8.29171951325449	8.34036939420511	8.62757412028362	7.32960144466214	8.17986853062625	7.64176377874864	7.31951112759002
LINC01533	8.29646049097169	6.59865081091276	6.62640777689207	6.85544502783451	6.97546283617558	8.10613187698572	7.36791339084777	6.86149604643498
AC114928.1	3.646617690624	4.64987500542183	4.76637927797998	4.50864456318271	4.41198655740202	3.84702774585128	3.97368357934088	4.29463328417704
AC092069.1	10.0721103471705	9.4455395796969	9.58097306714513	9.68578975865622	9.54921363812624	10.4375052465867	11.0978139596934	9.6383037509925
AC008494.3	4.64603442881104	3.85370211644658	3.84115966904357	3.78951155501179	4.18750437079397	3.68238764869344	4.03821568434202	3.77378217308923
AC024075.2	7.08017141234356	8.50260736629618	8.83643329996897	9.24761108178723	8.74155903654473	7.96862687575131	7.10240423141245	8.89419703197936
AC025437.5	5.15700348864942	5.15133498331106	5.24025232247364	5.37266862619516	5.54880083604975	4.9162194051207	5.42163725813782	4.89502816912784
AC005261.1	8.28569044999969	8.88522634278332	9.17552874206479	9.39765679374289	8.55463598307719	10.6727529446859	8.36855977875397	8.91622779309733
AC006504.5	8.26721663032818	8.61296809245097	8.99174230940566	9.07043403498586	9.09106938420764	8.75651104145738	8.41650983203492	8.30721740102473
AC010266.2	5.70260847853804	4.37599778778299	4.36719974055366	4.51001911299569	4.58337009085688	5.2471375227307	5.03998295084315	4.45182088824316
AC011468.1	5.23908091458046	6.81177630830317	7.53954518768188	7.50981977909459	5.7536404345429	6.79645881641735	5.03415853057547	5.76918672888948
AC011472.2	7.03549333950268	5.77330932979939	5.41655613998657	5.49210154621746	6.0932068468143	6.07770360285268	5.80120859229773	5.84915540397991
AC008555.1	4.08110835806294	5.30178349629788	6.26896768065423	6.66192708912905	4.74828245642206	4.01907119655816	4.55082780782668	5.36990718804749
AC023813.4	6.93036890013982	6.92666023545796	6.79012704965541	6.46519083024469	7.25981256126215	6.55896065365617	7.6352941472662	7.18027671522522
AC011476.3	8.04050122585828	6.22645853319699	6.14102326881563	6.00762197263999	6.65703812559801	7.76734330249857	7.69956672968605	6.40576923906721
CTC1	7.70122489387851	7.21959139119327	7.21527933272474	7.61869749250749	7.67310469491278	7.18535585848809	7.39497666967874	8.1005245191904
CTCF	7.8992458959654	9.21169649175291	9.4422097990604	9.55385323449971	9.28441658623391	9.73402478528154	8.2204373622279	9.47298838401945
CTCFL	5.39327893044094	4.87943501154737	4.81253468118737	5.15620644028785	5.40931673015804	9.74100547650758	5.67340430950044	5.15121358325115
AC117490.2	5.43635732824252	4.92777465689956	5.40067752696604	5.19487042865449	5.75083051137821	6.01662289804672	5.43635732824252	5.32993444556719
AC061975.1	6.11208225419967	5.65047695043101	5.58405494453218	5.68406975174809	6.47698248414346	5.49308896509995	6.48258940238146	5.71566887053845
AC027682.4	6.62511436490952	7.08362758696691	6.99430264957384	7.03682262096575	7.10760237978617	5.91602538981984	6.91155525457816	7.09198933350105
AC025575.2	7.10242136059759	4.73582118201543	4.98197821054343	5.30772077796108	4.99620384184076	6.65376460923214	6.99578936522375	5.02496279524787
AC010359.2	4.70794602701409	4.84485017240724	4.81402667625495	5.16785639914358	5.98972010027514	4.95199383900262	4.45461933524088	5.05546375051379
AC025171.4	7.92673085568729	5.89208183311002	5.13877158969823	6.15947325060037	5.74985728973757	6.6787471700657	7.50517344263452	5.89208183311002
AL591643.1	4.19062924383452	4.62193382114589	3.85702361175193	4.20436171359327	4.12303353033411	3.85525422068429	3.69070037108413	4.10636202375893
AC021087.3	6.39587396579154	5.20428411036016	5.36872995898644	5.37654471705364	5.66247031471045	6.6272538014307	5.94412243461646	4.98942508133084
AC021087.4	5.12734131739616	5.07294285934217	5.08383277578666	5.18387492461315	5.53815449277106	5.3960078695503	5.05297373096592	4.90524862201188
LINC02109	4.35356961203691	4.00448521521944	3.673554846325	4.06101339500426	4.51685902567683	4.11421929108753	4.08290105973742	4.37604567223709
AC025449.1	7.07721713534292	6.11967868188308	6.6466974150661	7.03386339481902	5.95172262592832	7.07236403075934	6.42805681686054	6.3023512003525
MIR4527HG	6.6101547016956	5.27577208341429	5.30372969597061	5.22131148521837	5.31379868371272	5.39650657252752	5.55557134068538	5.19602475504045
AC010627.1	4.61204661213892	5.39426895069658	4.63872142573872	5.0870305180958	4.99883805856806	4.85167754669505	4.78101090553666	4.92301258199204
CTD-2194D22.4	4.73127067809501	4.36652567502833	4.22035118374912	4.23970718328961	4.04647953923758	4.45788414434	5.22432917451808	3.912369816054
AC008870.2	4.02016118220607	4.67260533847341	4.29524118168724	4.25908572562608	4.27685826590055	3.82704919601211	4.00157511569042	4.59460234569266
AL133372.2	5.59200230937844	4.8342887110913	4.66113757281625	5.02731278169054	4.8503402248864	5.06024468312952	5.42462674689217	4.85830546490119
AC012640.2	6.67406043475356	6.13671380461234	6.24539778720251	5.96299441706648	6.6768205285561	6.69350597069304	6.90340748233571	6.36250973409473
EDIL3-DT	6.36204768250741	6.0894935263479	5.89170093009848	6.16985222845334	6.55742666009718	5.97153013238634	6.69101435387565	6.48599851663703
AC125437.1	6.72618152198324	4.75698442433508	5.07508192020933	4.77222864622762	5.04189100022382	6.13179545494011	5.63546302082521	4.39446198468067
AC034236.2	9.09094271262152	8.53962933942396	8.58107535229181	8.43442558461113	9.2266144477712	8.40810799401384	8.35200662164668	8.35289056725799
AL356019.2	8.74452553632377	9.98796267543446	10.1250156343732	10.1632601217596	8.1229941896025	10.3117673215913	9.01146717558599	9.70934050242511
AC010632.2	5.03267043576812	4.6310194952932	4.62450737512945	4.61328630895805	5.89789370324034	4.51076733755166	4.99549107827671	5.33524666661586
CTD-2297D10.2	6.48149309212526	5.37432131914627	4.9499292757044	5.38497736072525	5.18311396638133	6.04579180963388	5.79497047015024	5.24548491281635
AL136038.3	6.45697498068143	4.7651545900305	4.30533020654379	3.91654906545088	4.43046206481457	5.30926131968695	5.93127393935741	4.19654518431521
AC008937.3	3.86270949632502	3.82970376541205	3.79312659883774	3.76142537912418	3.9322923938123	3.93677486029851	4.0644658772666	3.74327780334623
AC106028.3	5.22125194000151	4.54105218893742	4.38788765670026	4.56547603803983	4.87089676411812	5.15733022460462	4.75976427487947	4.58213402477702
AC008945.1	6.29476772403782	6.02864984855808	6.03804204506198	6.53184332575048	6.04151739359258	5.66348273054822	6.09391069435167	5.71978560160176
CTD-2350J17.1	4.81787699327604	3.94480636908824	3.6620520597412	4.01309097536715	4.10332328154708	4.76683112297584	4.75148713180346	4.38502316974201
AC008966.2	5.34740344101397	5.68836050596416	5.67004820076415	5.2270340643816	5.779894096079	5.28780107076957	5.70907467360955	5.53576911745855
AC093510.2	3.94207755762581	3.75501556169834	4.1237157711336	4.0026084924243	4.25735844076819	3.91968589098563	3.8604314198112	3.92084013027062
LINC02086	6.23099661069431	5.80053865711009	5.84468920926948	5.9127116910098	6.36834572648134	5.97258787075698	5.82559308291537	6.21066966768546
AC106736.1	6.71127533061736	4.79885496676196	4.80446386457365	4.76889594455739	5.24541649670653	6.03814909469482	6.30852812471787	4.93452681573091
AC093227.1	5.56586070583542	6.89157634715953	7.14634399255437	6.97798940848269	5.7456933833312	5.18474088329924	5.11511633433397	6.78591602306466
AC015936.1	6.8851243007573	5.52010442086338	5.38965309367775	5.3345524002253	5.98882787460329	5.72059629692711	6.62012038407565	5.5424142924674
AC008735.3	7.10267166382219	6.47371055322757	6.45525185178071	6.52057061579888	7.01359699231538	7.06068793593503	7.46946150577954	6.43942758887378
AC022144.1	6.03597780538601	3.67691222370862	4.26825255734622	3.92551623053112	4.28713260521955	5.47684370526625	6.14433516314304	3.8974854410648
AC110597.1	3.75863899799864	3.92742690723542	3.81244164589109	3.94786344504379	4.00092604817477	3.76280027380973	3.81094550985207	3.86816963423997
MCPH1-AS1	6.52374282726827	5.95974053748156	5.87865686914552	5.74948440343934	6.61890182045571	6.08556513275369	5.97680677042765	6.16422794885925
AC092127.1	5.66711893539097	5.40792668468657	5.46554712170457	5.45767158476202	5.58863841867204	5.26495410562009	5.5828926885013	5.23070774958474
AL135818.2	7.72510343684902	4.85140766733287	4.9616366392182	5.18636832379899	5.78841122487797	7.54555437759932	6.92955425565869	5.24921192644547
AC008742.1	9.14925401325972	6.91303317710343	6.6241047988666	6.85354518151801	7.43325349847931	8.14645890896317	9.18234319922719	6.84399855942791
AC127496.5	5.37425979598587	4.7500424954267	4.44866314668254	4.92660911847121	5.02065496926381	4.65771022617634	5.16183923811441	4.62712318408524
AC010327.5	6.84525695273073	6.26872800469938	6.26092534168628	6.3009213442023	6.69041070458018	6.56180899710395	6.7953230359802	6.48013138454016
AC112176.1	6.32378038043084	4.96921539728127	5.0755996223948	4.81105490595899	4.80376228463513	5.62109902011539	5.63602232326558	4.82707997585657
AC008749.1	5.73211883003946	5.20522449722795	4.83307461626022	5.26481367931098	5.71502540916903	5.05440563273253	5.3196323317534	5.37432486595379
AC008750.4	7.58807154037583	5.99156098196165	5.84089262676253	5.84307329627174	6.35379075933046	6.67406043475356	7.31707229943672	6.04166871879756
LINC02560	6.6186287896084	5.82181109373904	5.53748463554994	5.96506529673661	5.88245549115714	6.23403570615369	6.64003761541327	5.84676907051589
AC012313.5	5.44273732070953	5.75708583744167	5.71258750414602	5.76678142867029	5.72249294065304	5.12577422302249	5.38465150462128	5.83052760565182
AC026803.1	5.73608593829953	5.84550309398969	5.39252591571607	6.05999889464006	6.29862417968119	5.11135803032286	5.56220069977566	5.95982718700034
AC100814.1	3.96498722783072	5.14048782730195	5.29791569577407	5.37241367813178	5.05039367048853	5.04850457319296	4.04360279764486	4.90569893162533
AL121809.1	6.18960053207453	6.20111842106223	6.01954544503029	6.32384586181979	6.26474424590702	6.21680766370471	6.00206365794197	6.16538254437651
AC100803.3	7.05484679519811	7.00242104444978	6.77831279062578	6.70457170827743	7.19658393137115	6.60484604338404	7.06615315091499	7.07393854624392
CTD-3080P12.3	6.50051672656746	4.38001908344729	4.09838467632053	4.35356961203691	4.76987556547962	5.41945693100326	6.08901368666432	4.38414995032657
AC127502.2	6.49475169177574	8.53793381707797	9.567853110521	9.42888634013243	8.36656781688798	8.32644127785973	7.3055938340527	8.39326488492633
AC141586.3	8.47015126696544	6.92476707956926	6.42661741511665	6.43765071758479	6.74891698500819	7.76946468010147	7.78791910674872	6.60964934452361
AC010336.2	6.14564816301856	5.85451760996274	5.58575652608861	6.11355229658443	6.56692369528612	6.11753465270151	7.40743078530728	6.11046858370165
CTDNEP1	8.03151266449963	7.73460420345675	7.32202694435107	7.38524539326954	8.03348207865603	7.23142374486342	7.67628348891104	8.65677696276076
CTDP1	7.84558238131994	7.37935940599987	7.39609394680108	7.19660927454372	7.83487421782455	7.20609569610307	8.17625460593914	8.06483979820092
CTDSP1	7.29305569021011	7.26613826789837	6.32192685859283	6.79079917215245	7.90177487344715	7.15243654262563	7.6550804495369	7.76062160015443
CTDSP2	8.48599028343758	9.58683413885421	9.52258939314136	9.80642098505445	9.29593097295019	9.95680513547932	8.65295615688222	10.2881082476434
CTDSPL	7.55140911523373	9.43297192811663	9.45831677834945	9.42865382032443	9.56737236182708	10.0004579605699	7.76087332248027	9.63751544476745
CTDSPL2	7.01406275349246	9.84086987740153	9.95152837725855	10.1373788402915	9.53858279737445	9.10268773443667	8.95103950293892	9.42731995118632
CTF1	6.27946011410926	7.33762659977619	7.00416805304271	7.28111791830669	7.50490619428566	5.85033293774797	6.19189543800807	7.52561116742285
CCN2	6.57655021280383	7.12608653983703	7.58330892019504	8.34030538541863	6.7398281392928	8.57153018386709	6.5337942358121	7.80276082876173
CTH	5.62208449923747	6.41392577524778	6.5223569895936	6.88333926769913	5.30251450886359	5.83025999864674	5.73743055024775	6.33341540766792
CTHRC1	11.4514668907647	8.89353543808229	9.83444226550187	9.3836862796825	7.02626103703628	12.7173935019613	8.72232526115932	10.5138949408866
CTIF	8.13936975822101	7.44772893162471	7.12463306457786	7.09515641158411	7.72763194132159	7.62479017333465	7.10638142432199	7.71115214214869
CTLA4	7.22403564910026	6.51621801998291	6.34524871568166	6.5220137341462	6.66957792684445	6.80951575564361	7.07940445595787	6.55559201824005
CTNNA1	10.2874173670857	11.7442970310395	12.0717981193459	12.4253479694117	11.6484661889155	12.9784565491751	10.8644215383951	11.6330481887423
CTNNA2	5.80829633135492	5.75397363550097	6.20847896811443	6.23667280245948	6.39125263972852	6.02766672654335	6.12046296122794	6.50579986727871
CTNNA3	5.96961324007593	7.65285429295086	7.38237404661928	6.49848454222287	6.91332023067653	5.44296511701342	6.0035420779301	7.49163231947014
CTNNAL1	7.26581190500621	10.7378093306567	10.9605772618689	11.1626247138133	10.0358603298428	8.5741947532265	7.24130504961404	9.71521068311005
CTNNA1P1	5.38805716259508	4.46714474628657	4.96238237384837	4.08014092277512	5.48158255047385	5.2493295168168	4.98172825201885	4.41803894488352
CTNNB1	7.54763863216826	8.35323891617504	8.4288486397605	8.09244401222149	8.13354824069561	7.92920041903112	7.46716457715639	8.71353624479698
CTNNBIP1	7.34580883636821	7.36402968386486	7.11106060780415	7.09393221066277	7.65843704125506	7.04735454547377	7.21030575805791	7.46229765778902
CTNNBL1	7.01191225383947	8.53340681153229	8.52180121180472	8.60297137380149	8.97094971803359	9.07178161624709	8.42231225529988	8.83307538379222
CTNND2	6.29071514843665	5.90320162807906	5.76147940163909	5.51595492093551	5.96507177872519	5.76775421115289	6.08901368666433	5.53195416625916
CTNS	6.81926331744126	7.52484444180101	7.21541375478199	7.00990935559867	7.9477934185035	6.41213973886326	7.05709164587784	8.17031971102874
CTPS1	7.82184759619745	6.81129895792729	6.99981873698656	7.16137400209332	7.35035388243572	7.68122314327129	7.04148905117012	6.87266088593952
CTPS2	8.19755943280646	8.55875156557367	8.44157155790048	8.26754140460183	7.92021318120418	8.67834467142558	7.50179070511693	7.98279313113029
CTR9	6.58193998477444	10.2164349305757	10.4443401058188	10.561596632465	9.33848206024358	9.92097794313895	7.63005045433887	9.66136644729065
CTRB2	6.91402712044782	5.42458269330801	5.46591345274667	5.36387630054545	6.17427773519075	5.65906966234497	6.9548127010976	6.19992753769604
CTRC	7.52634421803437	5.9311254766105	6.07776307907973	5.65486829324692	6.0247529826126	7.15492768347179	7.03679586520839	6.24566246543614
CTRL	5.48931726072137	4.81670322946916	4.70796109602995	4.77112224132138	4.93913948099798	5.34687791705121	5.45989537989376	5.3473685705659
CTSA	6.99074222093595	7.45321943811015	7.1090241437598	7.04544920681377	7.36608302131476	7.21049129577504	7.61505028114673	7.96026757758777
CTSB	10.6942878877944	11.506696014918	11.0781127110758	11.2527795255122	11.5113188443696	12.1900500951874	10.5818762284132	11.497223968232
CTSC	7.71460850820351	9.5111453263219	9.92718573820365	10.1536997892076	8.89118764681522	9.3924315589846	7.28159185602307	9.72565851015835
CTSD	7.03894700654313	6.45594941042183	5.8998743250539	5.50612593748784	6.45766933229886	6.01532899773824	7.2110967094599	6.85530921869324
CTSE	7.77578192627398	7.14857021267195	6.85887001002828	7.20965381955341	7.39601885991592	7.37781979355543	7.39640793636574	7.61056710813841
CTSF	8.41409027373848	8.75646320780658	8.37006425793513	8.13433484562159	8.58836406092157	8.04475436899666	8.671069206969	9.4672124100337
CTSG	7.49831933548801	6.19189543800807	5.67396179557877	5.7831182494111	6.88263108789438	6.48892672096388	7.37741119732624	6.5444077446661
CTSH	9.1531436608582	9.06051760343467	8.52720553751726	8.41329179829241	8.98543433601799	7.38878837315255	8.32576298652147	9.46057770322163
CTSK	5.39007968655022	9.29890721455403	9.50007833301179	10.1673357114418	8.49931438248188	10.0384855122087	6.2639402911218	9.57068360071867
CTSL	8.96980918799719	10.9884384443707	11.2648564781424	11.7740115020664	10.0050864691839	10.9637844015266	9.12428583205616	11.0304027510719
CTSLP8	7.99516637784341	4.49830475444628	5.82363371222725	4.76089962950913	4.77245161064557	7.73912855855293	7.0443335887498	5.16698578225666
CTSO	5.65687899379117	8.95072869845411	9.28013362504292	9.48916729402718	7.79235201093814	7.34206494991844	5.45745648073927	8.74941556040351
CTSS	8.21824780043355	9.97223334166265	8.64403556000586	9.4751100667408	8.12973637567638	8.17486308201703	8.2085211316511	9.37103541277521
CTSV	6.98610137800028	7.44888732764703	8.16109100268257	8.46187207184223	7.14179490312208	8.04448418434068	6.95245269717071	8.2709525502384
CTSW	6.87097736276347	6.18152647662285	5.73818737386897	6.07760849337076	6.19763356604238	6.28836977012073	6.77052601341165	6.01824447307261
CTSZ	7.04491850495557	7.93865416850298	7.83651053312393	8.59797718195049	8.14078886291939	9.10439887899676	7.39038153910615	8.72235214723621
CTTN	11.3193727667956	12.0667477577926	11.8588648877694	12.2915549198967	11.7866250873187	12.5645246711388	11.0394001448757	11.6635873154916
CTTNBP2	6.05123942898269	8.11871879495721	8.34509386562598	8.68517238920858	6.63654522014503	7.09254759959256	7.29073150944752	6.89418263590058
CTTNBP2NL	7.47322019530419	9.41612289214822	9.68100408172544	10.023605436431	8.58032894426216	10.7334774332213	7.69293656173762	9.19323280338356
CTU2	8.047283277203	6.70833058132213	6.17318197558245	6.33503178524059	7.23447654360501	8.32797908345162	7.80678138331879	6.72750562415725
CTXN1	7.47573984935007	5.98173036374826	6.25935098465945	5.93120943606919	6.29609051792652	6.52178804255414	7.49649396663685	6.82062492918184
CTXN3	5.69595773038207	8.42424150315957	8.97768836313633	8.85328353901852	6.20769338845568	5.07307887162842	5.52244806719601	7.90717670531856
CUBN	5.44219086778345	5.42129833562075	5.33636652344826	5.08230441996517	5.21408103024778	5.04888528655409	5.21574048219239	5.06750828869488
CUEDC1	6.75888745726366	7.04807744688459	6.89858309549556	6.96340444218169	7.47508553668268	6.61174250015273	6.48358693201187	7.48020358842295
CUEDC2	7.16242858974228	7.44057091236795	6.91659805400628	6.36369591221767	8.15182408318576	6.54983506295824	6.88819834911578	8.80730879662847
CUL1	7.07217213597375	8.18388926826279	8.98032307895916	9.2017971835457	7.98598475866672	8.74522610214004	6.81143139298328	8.47214923420359
CUL2	6.7480642657932	8.16314058440041	8.60637434009905	8.78120588394823	7.49380953581832	8.61836030582304	7.40092041762183	7.60666242801422
CUL3	8.77279271633835	11.127336180294	11.6097808867175	11.7689188218485	10.5619532432034	12.0804765936939	9.09075198666887	10.7175972536596
CUL4A	6.78162426871249	10.0215282881014	10.406196138428	10.4558712430383	8.84995106475524	10.4698694281573	7.69768098609105	9.41741486880945
CUL4B	7.11137646654115	9.60982754246631	9.91976047704754	10.3062636696737	8.82420182347417	8.01234705698513	7.2500761480556	9.48146599823047
CUL5	7.51086927957283	10.2066989674148	10.2885502113047	10.2833681343127	8.97582407015317	9.57977160586125	7.4497116047617	9.73257729252849
CUL7	8.08739181837992	7.08084352796912	6.91364790140746	6.65674781313645	7.19800466202625	7.47776910281455	7.96258797502743	7.40963992792762
CUL9	7.6796441162914	6.87742037710295	6.51380720657198	6.39204496095262	7.10489876390364	7.20166919695129	7.37554947267289	7.17566796241577
CUTA	11.0014192091761	11.6546902092176	11.4974018237986	11.0391535057573	11.7949052044289	11.9767177496303	11.5949038331463	12.3291457904901
CUTC	6.10366708327149	8.06704300802118	8.45584225636406	8.3678969343952	7.34584859446135	7.08506866771297	6.27282305047992	7.78399445707201
CUX1	9.15222458857634	10.1245340943302	10.5308550206707	11.6494769934479	10.3071374625456	10.6880563446505	8.84693800551556	10.0510276200489
CUX2	6.70504756560644	5.28514104584905	5.04020323847992	4.79272330982199	5.23796174917475	5.96089253247874	6.36947910940736	4.88986859985116
CUZD1	6.43445023574084	5.63627636792175	5.63888134953225	5.51149849779858	5.77509125070185	5.5858662175831	6.26319543546678	5.89228572877826
CWC15	8.36678183074934	9.80915179305412	10.2427176050994	9.8199661487665	8.94216399249756	10.4712626015893	7.20939235943206	9.5676193679518
CWC22	7.77544959743699	9.81107396299962	10.1478135690848	9.95101603402708	8.98084126701459	10.1366218923444	8.3715554625456	8.78735624108807
CWC25	6.88181091761465	8.15191892509088	7.99644298247388	8.15258258983621	7.73264975977367	7.57751617900793	7.57774786020662	7.88378464252477
CWC27	7.48311822562793	9.99348657987651	10.2227093765593	10.1529677433725	9.32183300745575	7.66594105228293	7.01121570160364	9.03756902930675
CWF19L1	6.29186633717536	6.92923679794454	6.73729586838246	6.75685308416814	7.25864183675576	6.33459263239104	7.15835647546202	6.95600537038312
CWF19L2	8.4628152289317	9.40943303241236	9.92402887869649	9.57333470584158	9.2029819017343	9.35487585712027	8.07045455511234	8.0321527074068
CWH43	6.49385107808463	6.30217633821057	7.31950571655033	5.88381693315786	6.37520850019548	6.16830640447489	6.53432093517645	6.71920808934132
CX3CL1	7.31666100619055	6.39141866957031	5.67492810297284	5.58416633809279	6.61890182045571	7.14768725308877	7.59540772990868	6.84515167469073
CX3CR1	6.59334080361546	8.1247459393136	7.96031405295287	7.83250875186126	6.40173747587279	6.11133271405885	6.72621692284174	8.78796320837639
CXADR	10.1223369188688	10.4938006560476	10.4516743394605	11.5914214249716	9.47077109643493	11.4795951864355	9.56131502493311	9.80824714811989
CXCL1	7.20741984695819	7.62369073765374	7.3450310187105	8.19043828988148	7.31595631038448	7.65607696705214	8.8397706238175	6.96977012787264
CXCL10	7.44180213510413	8.17311214618701	8.2209429277337	9.86823094353229	6.14331187694228	11.2023402432266	6.47709834390419	8.4960020715611
CXCL11	4.66257854092437	4.62316116964361	5.3582488699231	7.46462836773132	4.35667706227659	7.96533577268784	5.52192642192423	5.21949302634618
CXCL12	7.36937510505063	8.1772729138354	8.74836366101297	8.32144422521663	6.88964175286692	7.30393538679226	6.98473722382922	8.80400507024768
CXCL13	4.23466758819788	4.86231135136978	4.86000625453595	4.51295270865711	5.41048158682737	7.35335517871002	5.5977747752553	4.77228709755406
CXCL14	7.04329486892561	6.35760461850318	6.31064075110436	6.30152695998541	6.58769202354771	7.97805247156669	7.1776776840375	6.84916704139707
CXCL16	8.11599649293457	7.90830447764839	7.4598541846638	7.86732884562426	7.93152178081028	7.76946843546892	8.86450666477993	8.74281755339701
CXCL17	6.9930061017208	5.71931869302363	5.93937400618757	5.54954534993691	5.83480368597821	7.28184238819121	6.92389820965932	6.34024233059335
CXCL2	5.56440255339877	4.8939956970791	4.74059918530473	5.59087372498472	5.33988399623161	4.71903470403749	6.22414478703128	5.08231055194826
CXCL3	5.89846198693897	5.648422587521	5.07710634822388	5.06913689647966	5.68733327949148	6.06286795706976	6.70974384796598	5.27082682201198
CXCL5	4.66062892678182	4.95633558312085	4.39381577659652	4.71260519535384	4.67010522458072	4.89324763784841	5.37120835773873	4.78846558325307
CXCL6	3.96646546498529	7.04487371257641	5.78130669726841	8.24901419185481	4.81307021657811	4.21206804112801	4.39056478449438	5.19476175783482
CXCL8	7.33549076214756	6.96484524111023	7.51312714480816	7.56049932194017	7.08043256867753	8.65133666204704	8.13662850080964	7.2463481633427
CXCL9	7.78239282451182	7.85317106044229	9.44350452095398	9.76299098118731	6.74403669413441	9.11160016068716	7.5013234805641	8.30459118640925
CXCR1	6.4761965862737	6.40281281712844	5.99911192019663	6.19064611390524	6.52595018049274	6.1470125266304	6.72446492098061	6.47312663078924
CXCR2	6.39871775045296	5.76543849634118	5.27744519672772	4.99950065255605	5.21483219254077	5.55564905441348	5.76181487095929	4.97443930179018
CXCR3	6.13306860865775	6.09928076369632	6.09216230688239	6.22992536925467	6.65581338541406	5.58449885257574	6.10385318546158	6.75750521588229
CXCR4	10.2672158422134	9.33036699896387	9.13600846292241	7.63018205239663	6.13237896688114	11.0462314378208	11.1475672474747	8.62675281822422
CXCR5	8.58212197697408	6.26136652940384	5.98920569859298	6.24691669339371	6.83034067224566	7.82125523440704	7.86730566730037	6.80700872194689
CXCR6	7.69541899017801	6.6977620581032	6.56363082712453	6.99630573729972	6.93885839159314	7.9173279169924	7.55745160703343	6.66295353531359
CXXC1	8.87413209087599	9.20984783348957	8.71621601437231	8.6546979173279	9.60297321318483	8.78759624185963	9.62236046984122	9.56102477121072
CXXC1P1	6.58511423121528	6.58057408263885	6.46107643411138	6.52010119885589	6.85155317742696	6.68075399520543	7.02750998120682	6.43936147172731
CXXC4	7.05535856104481	6.21045653146174	6.0322399005701	6.06645988695264	6.43328586884514	6.28044878540897	7.20843498169788	6.67690642160464
CXXC5	8.81598993535353	8.0976803649376	7.56056009705583	7.67541000762589	8.90019724686351	10.0413681544149	10.8119132149933	8.79371077165892
CXorf21	7.55042140768416	6.81520180732886	6.83059880993191	6.90669275103255	6.82334811736022	7.04032679126716	7.4650957757278	6.0102422332938
CFAP47	4.8209832065943	4.38730235118452	4.66163445319084	4.54653707048948	5.01913449038098	4.48010113807223	4.21807884522282	4.42207288446322
BCLAF3	4.20549475350203	7.47507175608489	7.79278554837229	7.78347411557674	6.12900975619202	6.23742555069803	4.33641500497293	6.48584410428535
LINC01560	5.41880236390225	6.96425288315242	7.28443035962296	7.67463455108956	6.71873838548442	5.70033918540534	5.49298449496221	7.14117971045259
LINC01545	6.62051753354931	5.53713621681134	5.31081070709906	5.21542612517737	5.75452901998619	6.31856519970103	6.75624047679276	5.38864848416913
DIPK2B	6.82833272693353	5.89326931245634	5.81943185824419	6.07360239841732	6.30764724218205	6.71906096552837	6.68222542847869	5.98905452691953
CXorf38	7.16735449110043	8.42399370678648	8.21043727412526	8.09057396553169	8.31074750498558	8.06640150861265	6.22580681435172	8.26466819105753
EOLA1	6.54563276535507	9.13728267337602	9.17901949226935	9.33525044389851	9.00889487223217	9.77134226343945	7.47486022058121	10.0417564340486
EOLA2	6.44904149590748	9.20448798484524	9.3552092439055	9.25630497024016	9.07073530879109	9.66064961101293	7.47849464067675	9.97637317345931
CXorf56	7.32531289800421	6.1556344061738	6.48614271027014	5.96377751228571	6.68084752103976	7.12518425178289	7.02078654727424	6.19878278309565
RADX	4.40468700413908	7.80156642403894	8.19423721480641	7.92316533845257	6.85476650582458	4.36294184355272	4.4659423698471	7.01618883720393
CXorf58	5.5484517611582	4.85712006141366	4.63071387121199	4.60624593387941	5.37443654013569	5.36791040407138	5.53021285235736	4.97255441228011
CXorf65	5.71536087852042	5.24858672642173	4.79519019451818	4.62722853886467	5.67931287396436	5.04901734914424	5.98315854753929	5.24463320849913
EZHIP	5.24409304605478	4.77384258968133	4.37645072949393	4.83135220769858	5.10090600803303	4.77384258968133	5.68836050596416	4.87152541256918
CYB561	7.68173268482301	8.06572643355622	7.85716114926458	8.17173789069098	8.25302332854042	7.98508737485036	8.42889560038055	8.19667595554457
CYB561A3	7.35321189099495	8.01454282964517	7.55165345021272	7.64999479668783	8.21423633891312	7.32322154765604	7.93229961974732	8.88232792228056
CYB561D1	7.69680838230563	8.20990240457907	8.13908465027991	8.28161995033138	8.57340466546739	7.79161242033106	8.43793999591751	8.61133690089407
CYB561D2	7.74605404587065	7.46651393854652	7.3670633962262	7.13161112631966	7.5484272522903	7.56813439311098	7.65355220555881	7.8745175430445
CYB5A	9.49524335880257	10.0448821992897	10.2149160638264	10.6937167403928	9.10649542282735	10.417353997487	9.13085950785827	10.5621589126224
CYB5B	7.13842204142615	7.89684098597114	8.11956806222485	7.96587283362835	7.68697543074948	6.65675982414887	7.46163270669794	8.13439650308898
CYB5D1	8.07975286047775	9.08535609361564	9.00433584114374	9.00173655587167	9.371016350139	9.08030644004144	8.8853646977138	9.12664629009386
CYB5D2	7.07399274649394	7.67383223102747	7.4276815827742	7.70711539802245	7.43983876494555	7.21503476149994	6.93491714684797	7.8749756001099
CYB5R1	7.30774813300182	6.97008537156497	6.91839948202716	6.88886915474082	7.15206351846452	7.66938790778444	6.10421533719751	7.84332728973368
CYB5R2	6.00087657518086	6.94802381523967	6.56250869492182	6.50771380651621	6.61205328026383	6.41423112565214	6.06490934544243	7.65056723294774
CYB5R3	10.6388083613227	11.751272585164	11.2147875924723	11.5222945333471	11.7402341325453	11.4120682291279	11.0447841985151	12.1404528588476
CYB5R4	6.5015318122815	6.80688664046195	7.41602263091354	7.96558339537983	6.14331187694228	6.58786601435982	7.1372536677761	6.88934688706183
CYB5RL	5.83566456815809	6.08438728271612	6.07734137351622	6.20179836789909	6.38876427931772	6.43011513608438	6.84765794194928	5.83931883332759
CYBA	8.50052252411093	7.14306796621363	6.78434793351183	6.82454772008578	7.60270170851797	7.95577419945341	8.21130872608171	7.32672318536106
CYBB	6.94681390355068	6.94373068729397	6.24950514141879	6.83689323004298	6.6118737366624	6.59007148082191	6.54505997148907	6.67406043475356
CYBRD1	6.00692618784685	11.9252612264768	12.3343479799657	12.2279401824687	10.7808621575334	9.56152105198185	6.17120112967238	11.2386396467612
CYC1	8.45367896416709	7.56349079088818	7.30530497100893	7.49156452698007	7.33832797191461	10.3910569922535	7.88463249369309	8.3414817551883
CYCS	11.5979581428282	11.2436561574677	12.0250020255009	12.0063283276478	10.4068274995669	13.539116368446	10.6074383703074	10.7829719697935
CYFIP1	9.46817481845767	10.9133288427018	10.8986123432461	11.3846654245926	10.6010363332333	10.6316434103073	9.71646721861691	11.3036564721825
CYFIP2	7.07700346167504	7.68695197190149	7.02092664294896	7.60083533984365	7.49288658246359	7.71855000557906	7.09373536355724	8.41569448260991
CYGB	8.13135548051626	7.44620833242437	7.50726818103687	7.56441128468849	7.99307892609488	7.30704043867792	8.13324612115779	7.54813071381227
CYHR1	8.52793304363465	7.66074019566923	7.38020638758069	7.05181488123301	7.64759168913839	8.39102942452356	7.6198231155612	8.02624631777901
CYLC1	6.62440073558387	5.78010158547122	5.35662309091164	5.37420956008491	6.17759190418702	5.96740300395934	6.26323759420743	5.6635951388898
CYLC2	4.89098231109968	4.63444752086304	4.2079799519767	4.14035816093018	4.86444884439946	4.62005359916516	5.0263463429611	4.88967955207602
CYLD	7.30769696653623	9.23580002625364	8.86766295751778	9.3719197708544	8.84703121671326	8.09202228741547	7.39874505497313	9.17960606742224
CYMP	6.74215971176017	6.4149802481454	6.40480854518272	6.36829605761535	6.63029712715276	6.68153545090296	6.6211439414578	6.88089074009314
CYP11A1	5.89908984648908	5.60267022619565	5.23674296975042	5.39201049943883	6.14331187694228	5.35301579030899	6.05699528894166	5.6625200223674
CYP11B1	6.9930061017208	5.78943182093581	5.6910887178467	5.77578712532318	6.61605506845985	7.2662314053868	7.08794903521121	6.15072699740364
CYP11B2	6.77167680435663	7.59903812139867	7.46283282805093	7.55297683912587	8.02035819502585	6.74085752782901	7.06989666566091	7.95340009647184
CYP17A1	6.28328774851463	6.35221142353599	5.74298765118071	6.20675470842971	6.62219701510394	5.60855626050082	6.42868679790137	6.87863423676139
CYP19A1	5.73429237676716	6.49556547197638	6.01275280974016	6.2274861011349	7.10470103340171	5.41114890876762	6.24654888389047	6.10119644110759
CYP1A1	6.67916062677124	6.142616809007	5.91601414304692	5.92569651793172	6.65371921953803	5.80589819423761	6.37784701394645	6.27818255420804
CYP1A2	7.54533892330076	6.4516420447398	6.41645847098756	6.43776898156847	6.51286367713796	6.93391137389687	6.24043168323141	6.23029025420455
CYP1B1	6.2820204916797	7.47115202121494	6.87555027800145	7.10462472323484	6.55675023887182	6.1597546260972	6.57416583655091	7.07944819124657
CYP1B1-AS1	7.3701427392137	6.7308084830591	6.58819127864844	6.5778435529255	6.9010319215413	6.7652361326672	7.60676156530936	6.9747361735601
CYP20A1	7.45201871926828	6.85046847918857	7.6398095930389	7.41837051046483	6.51620672024254	7.25320320356162	7.64989954560854	6.83388970006028
CYP24A1	4.15354733016028	4.11952046833562	4.16746478403109	3.71278163135674	4.12598135304282	4.49844128968916	4.29618310867301	3.9902191715533
CYP26A1	7.61970069581154	6.42399599046072	6.12634900965478	6.27284944264104	7.2624606229988	6.49930054996832	6.95635612272779	6.97607721367473
CYP26B1	6.422193564213	5.59304230096262	5.7610474081561	5.62480493530833	6.04417613289356	6.09118778594952	6.14282608277636	6.5240422238045
CYP27A1	8.20242511810295	8.74543941232166	8.33704623350902	8.59569259207833	9.18102351293734	7.75869214515199	8.55904161243536	9.17552874206479
CYP27B1	5.24276532237045	4.62992706218454	4.57852963100146	4.17291364745909	4.56740550957111	4.6066881202972	5.17995128584322	4.60494487342862
CYP27C1	5.3015719473344	4.60690764280436	4.72045930239759	4.74561169063406	4.27292674461126	5.19250449041977	5.22216170658528	4.49805895747526
CYP2A13	6.05096834231815	5.96538776895956	5.95967209093828	5.90063435593215	6.06954384489035	4.92301258199204	5.97108355596728	6.34946220874419
CYP2A6	8.13082556307329	7.8617361717381	7.94872477389709	7.73619049152523	8.20820635859442	7.69740771161032	8.65126137957073	7.99312172757046
CYP2A7	5.90783405281647	6.40916888633734	6.4248152607734	6.30611462411943	7.63281715019252	5.41941281967792	6.67420362172762	6.70700856021372
CYP2A7P1	7.56487729489339	5.78419531116413	5.88104866501102	5.63226681747338	6.16330526306171	6.8224922578726	6.58726942746331	5.9505022232467
CYP2B6	6.73933308057447	6.12721915667336	6.00841101689282	5.97330067825503	6.58021203557469	6.1958387855043	6.3043812764309	6.15002190326523
CYP2B7P	6.87700884207039	7.37572535466394	7.61315019644717	7.1640256626671	6.67045407200373	5.78754821682246	6.4637263540314	6.81355596006746
CYP2C18	5.21813667500632	4.95020569328913	4.8601407776407	4.90850384297917	5.32302079726185	4.97547625321826	5.71893698260167	5.63628704546699
CYP2C19	5.89687814452469	5.33261018075326	5.48708917608104	5.5484517611582	6.20769193763289	4.89392977733072	5.43749815887559	5.43442249142376
CYP2C8	4.35002771725931	4.26614965370532	4.64097927029333	4.44057427009576	4.78556589105521	4.43561354907963	4.57830540000718	4.53885191534224
CYP2C9	6.31767731203759	5.41260902366792	5.52839584427991	5.43634526496413	5.53148000526368	5.6134167496734	5.92262753855014	5.45730896713043
CYP2D6	7.50060529362055	6.71094954214306	6.65350185647893	6.69580396653855	7.09082202733945	7.49830672398798	8.36610688289449	6.85864241292036
CYP2E1	7.02848625610274	6.08787552907904	5.96205512926225	5.49750135901987	6.22641793881956	6.59569865286895	7.38990966789534	5.9367745530344
CYP2F1	4.88519467030663	4.46857877019079	4.26736968959473	4.79429110573242	5.40159064342215	4.68417025050568	4.87373861894578	4.73952256576884
CYP2J2	6.36621156459037	6.18371142023561	6.68435935873956	6.23125801097977	5.49181834278888	6.42065671454406	6.24622919703437	6.49910990232215
CYP2R1	7.18831776338245	8.84875898355097	8.92743295560387	8.93679474717034	8.4821411458492	8.77826986284912	6.89549036256668	8.09565701539725
CYP2S1	6.91987025579134	5.56261375230747	5.16297677159424	5.59046153588046	5.94545065112389	6.57328974996987	5.99475053387911	6.27204411239061
CYP2U1	7.22621200129176	10.327166649781	10.520741708726	10.3238987261007	9.74267989565306	7.11623120349639	6.82232954732781	9.71872198745387
CYP2W1	9.16165913130539	7.305811128835	7.69761505226331	7.20517415303335	8.03482569722791	9.33871779948954	8.97530167120642	7.43284111333917
CYP39A1	8.00038933145618	9.31312668032186	9.74198871569565	9.98794377497025	8.56328077670672	8.54392017310636	6.72413019201761	8.91157099202614
CYP3A4	7.26593818616103	7.89739302486675	7.84683840018544	7.98045116693195	8.18731155681291	6.70489333248395	6.82774141395245	7.15239025265963
CYP3A43	8.05895634113055	6.63353731622406	6.3992508069245	6.30840087983093	6.96902133014195	6.79525066247469	7.17810407349648	6.64099728076314
CYP3A5	6.74820573945626	9.43140986318535	9.0922966143914	9.56116754252934	9.82196051203381	5.54324703571995	7.04177337435792	8.96944776538614
CYP3A7-CYP3A51P	7.5553090290716	7.59536196545639	7.40068564529096	7.39530106018051	7.57841234371007	6.55011426114129	7.45655832542764	7.71134295700885
CYP46A1	7.92946973068201	6.06923260144296	5.86650532461841	6.03892387727855	5.97792694036187	7.37633559102767	6.8937179908568	6.16353879059447
CYP4A11	6.67182454215261	6.36290961710817	6.17312344433983	6.26732464641732	7.03943860617798	6.34294409660315	6.69068843809117	6.50069101127919
CYP4B1	7.16647864709662	9.92887609518516	10.5223203363987	11.8503485629062	9.03885316539866	9.34389356166627	7.37374992681258	10.8319933186747
CYP4F11	5.53644922351767	4.55767737096901	4.05356781510896	3.74065682406803	4.74343494023148	4.94286808283582	5.16200804975735	4.90949767910787
CYP4F12	7.08780526611921	7.04091947747629	6.61049327076803	7.32069346599963	7.29066386407794	6.62851996970875	6.83954811831699	7.00759033146403
CYP4F2	5.35697797581981	5.35698559748168	5.17203848463986	5.14376715780029	4.79011768288549	5.37333138399184	5.39815847491798	5.58303701186726
CYP4F22	7.2033323429779	5.86131049911107	5.69730776014808	5.95439803375917	6.17670188119422	6.55729690500919	7.11489784683218	6.0090953760787
CYP4F3	4.7571023525236	5.10419002411902	5.13384424631544	6.67495923883872	4.78064938871157	4.7571023525236	5.35107962582924	4.46819278359233
CYP4F30P	4.36652567502832	3.72839387508926	4.07968413655887	3.9360318407052	4.29276506836421	4.05473067259831	4.25973400764927	3.95515184116663
CYP4F62P	5.52588236861896	5.40729688551252	5.13943738292656	4.97602302640799	5.68874131071076	6.78058385289773	7.08226590693652	5.28258043979677
CYP4F8	5.94781538393661	4.48129868447825	4.3859154889468	4.47475055283183	5.02617703659983	5.38585300020249	5.12201811384856	4.73162419042017
CYP4V2	7.1860719132087	8.36066671134187	8.59583781499231	8.92266086623162	7.70233136195401	6.58244952180268	7.62852208296707	8.07202434033513
CYP4X1	6.67716773326128	10.5497269288123	10.2692641306561	9.67149146044691	8.87239774839095	8.72736838035198	6.80874357293737	10.2948699382657
CYP4Z1	5.03302250315619	5.75277720715393	6.36729633535894	6.54206929171954	5.36112179582776	5.27897471194038	5.35592536041094	5.33967074503887
CYP4Z2P	4.02874738377257	3.96638163643318	4.00486064348366	3.87646613722633	4.81134552182195	4.0067160738165	4.19750536505109	3.94635673740627
CYP51A1-AS1	4.09028047804466	4.32797728691648	4.3755273755248	4.38543459961883	4.91511825478528	4.0650056066021	4.17752832975124	4.32556684590125
CYP7A1	4.06438639243807	4.05447535049393	4.08285533262287	4.22433642672031	4.15264339104827	4.04446443698779	4.07968413655887	4.13035734473628
CYP7B1	4.80042844626743	4.28673150435814	4.27908283683726	4.38650387202403	4.36360066387183	4.81288242684117	4.25768320639278	4.10601285413631
CYP8B1	6.35682243075314	5.32461906033436	4.96020720971752	4.92538212911029	5.88279293592985	5.55414733409739	5.94371076974811	5.32341802449542
CCN1	7.18487969608048	10.4931310188353	10.6783176985988	11.7714028835132	9.65730028187753	11.9328190420574	7.55431041506328	10.4977187953053
CYS1	5.61810244930024	8.44561055186375	8.2162451123442	8.53950366450661	8.56780380904826	5.3370823467116	6.1703148013148	9.23439054465856
CYSLTR1	7.5424156077526	6.34814218826872	6.24083671744265	6.27564002064877	5.57302738665253	5.99242862325715	6.13175137346264	5.78632313165909
CYSLTR2	6.01018820783971	5.5658496303447	5.84782040420034	6.09466786881127	6.16523380655266	5.80261349705035	6.9295247174178	5.88217698528132
CYSRT1	7.32643510253324	6.0388041348708	5.9074742453822	5.78261789688202	5.96596750444077	7.20989628074288	7.29586033549725	6.22049104051134
CYSTM1	7.6600744603326	11.6072921222452	10.9858412322357	11.3146872400004	11.452548980385	9.57849427828684	8.97286843235021	12.2245006630217
CYTH1	8.15880179013783	7.70854185155513	7.43752117797406	7.46063760505917	7.55591606165859	8.13878612623714	8.19683933927151	7.81305914299165
CYTH2	8.82877976355537	6.91590925589386	6.51374076351846	6.46358743337753	7.00905673161402	8.2242493814159	8.37250569247898	7.37820249370473
CYTH3	9.70583393545061	9.741039419985	9.9915100263125	10.0529543881281	9.93641389718344	10.1053659546014	9.80129663680318	9.9226878566632
CYTH4	7.41579484480615	6.57771048308795	6.41567361442142	6.62073541715538	6.86317292449849	6.70843889440179	7.81384709802308	6.70876560733744
CYTIP	5.95851803866298	7.04297563216337	4.96116395719853	5.83999949186598	5.31408623780812	5.75369360442515	5.1690835556818	5.48640138487483
CYTL1	5.83622529736639	7.41657119005844	6.48938817996463	7.13782088048854	7.35447120863317	5.34194262642646	5.47262410162926	7.78984082682874
CYYR1	8.44281668258631	5.61407383600366	7.14562081826226	6.18598729928968	6.36831738007929	6.72354364406141	5.96506529673661	5.79558200034832
D21S2088E	5.78466409438232	5.96966779892524	5.748421307027	5.75916165399512	6.30293711971128	5.39991342374551	6.08211756334758	5.97575177831424
D2HGDH	8.07994497752279	8.26674764198707	7.60197570596564	7.84981400204452	8.83831388049962	9.11347641377979	8.4522903479756	7.92155748689978
DAAM1	6.96983603356483	9.89565482033555	10.4878117799114	10.6118707203088	9.29655692639654	10.1446601107292	7.27588163039613	8.97357048326642
DAAM2	7.05353309838617	6.37043209196805	6.09175742765764	5.69992718065162	6.6734237234642	6.31297412398506	7.45352803979737	7.01872855885427
DAB1	6.78346732412037	6.39952337722262	6.5994879183237	6.02242393674467	6.04042026192819	5.84363140677423	6.69380277330709	5.98198934485782
DAB1-AS1	6.06725341973003	4.32380575392129	4.09882830535027	4.34177795720483	4.86384742386837	5.5484517611582	5.33252554566929	4.68558120669703
DAB2	5.29021589945826	6.71213464059365	6.77324706872565	6.74549786113075	6.13785366680871	4.66596046569052	5.48095597389349	5.59257791412155
DAB2IP	8.84863549838397	7.19203333592112	7.02150730201884	7.03750835999359	7.63678806515273	7.9648536352898	8.93208326611594	7.21934076676101
DACH1	8.06458714653191	6.8366347605487	7.35494192134202	7.00278604534403	6.77768897717355	8.62298825618203	7.30150943949304	7.38965129357952
DACH2	3.91930750840889	4.03006941120063	6.38503914960619	3.85893351261846	4.14230035407377	3.85509972901154	4.00023393942631	3.77715274498051
DACT1	4.71659027575195	6.69059836707357	7.70250695592998	7.06082714884093	5.85848253501923	4.94433924568644	4.8753174544961	7.12506760698772
DACT2	6.23918123298784	6.33973576638961	6.19500675612489	6.46326852923114	6.66784990288883	6.08441151967756	7.37168757164151	6.89968383224063
DACT3	7.01960344196949	6.43861049621748	6.21274931268102	6.22727393008893	6.67470017194966	6.87290719066171	6.99931828939691	6.9010319215413
DACT3-AS1	6.01958712702865	5.77025883797086	5.48746609325868	5.64137951316728	5.79392896826201	5.73880698381021	5.61470791082725	5.93479164858506
DAD1	8.29487940240682	10.944884117439	11.6882345103865	11.5551991957244	10.2979491065239	12.489439018978	9.23437119995157	11.7228074526458
DAG1	9.36152724833851	8.85808693934893	8.23634228838278	8.9697070892767	8.72915569899641	9.88983794113062	8.48124410093842	9.29102180369397
DAGLA	8.0587473037365	6.9629188864618	6.46842732503001	6.75080063023394	6.9237177488452	7.72488340148238	7.57725677317919	6.9612543122142
DAGLB	7.01624035610929	6.04068304258244	5.65896552935754	5.78923174918771	6.33239160314479	6.62536603070469	6.84308117544255	6.00759044842586
TKFC	6.52988302307853	5.53808506672678	5.68004728026311	5.365267653424	6.04435278992572	5.57806073361395	5.88517785701657	5.5387891586613
DALRD3	7.86853239718923	7.90698008692544	7.87729957957092	7.94469649497633	7.96733476939893	8.2700967856733	7.60415665059655	8.694906547957
DANCR	7.75016797384805	7.67573900298419	7.95338933962331	7.68850425018093	7.51345032064383	7.27848546228572	7.50757477799582	8.98655819060288
DAND5	6.38378755858562	5.81021768755814	4.72207144751454	5.71977974787188	5.78235042406551	5.91749825964936	6.23780089533992	5.61780297386132
DAO	6.32832114983124	5.40035334963776	4.71756519927167	4.93812416529154	5.20506657566868	5.40804914409545	5.15291723258217	5.58669735834382
DAOA	6.40760582601831	5.26178533326461	4.64811610849208	4.83530560630866	4.99342823369448	6.31463950422505	6.75259160662833	5.00742285298006
DAOA-AS1	3.74493387462348	4.13145976560879	3.48033060191193	3.84400722699601	4.08391058449359	3.690530535137	3.88393143669017	3.98461666314547
DAP	7.02101885306891	7.27813374294719	7.21310570818683	7.40949147169979	7.25440058156888	7.71546104476654	7.15889052534577	8.38072809968921
DAP3	10.0947875007211	11.3270004989754	11.6519448716044	11.7044565988143	10.6959009798279	11.8902373534533	10.7735421675311	11.5997160935391
DAPK1	6.47456741078048	10.92922432141	10.6013891148744	11.4293317460237	9.83899376260293	7.06164964708121	6.39358708500871	10.2594434665769
DAPK2	7.03549333950268	6.8940664399984	6.88974954993679	6.95785543240451	7.53776757155181	6.62536603070469	7.92673432342938	7.19907196814294
DAPK3	3.97547977956081	3.729274781638	3.93619877045619	3.63691353352702	3.79482701531525	3.97206306083273	3.95481844900136	3.98206949683714
DAPL1	6.70799252284085	6.51915839733726	8.89055142590838	6.90302545681237	6.45213375211093	11.9377566610353	11.1846581280554	7.21706433708339
DAPP1	7.6283747301647	9.13431312089773	9.29451010006028	8.74045955468399	8.88047280403196	6.92315335353183	6.56286362523105	7.13304830735668
DARS1	9.50094542674056	10.7133793484692	10.9932762505067	11.0376705844634	10.3605412125996	11.4087769523187	9.39563519878957	10.8221408287365
DARS2	6.9010760231286	6.91774426172835	6.50314633289303	6.15136922769391	7.42388480149251	6.502985632374	6.84142796599507	7.60106133496916
DAW1	5.43878211108616	5.51484179013744	5.65926693747013	6.23125801097977	4.8072462748906	4.89011502790172	5.74454133392609	5.35526340683989
DAXX	7.39684116722022	7.8831616411573	7.30438212161199	7.45466474581277	8.11865914499272	7.26801007492696	7.67050831967125	8.23421977990253
DAZAP1	9.15782983303082	9.73277626947018	9.25790904886492	10.2301309982887	10.0594223406278	9.90258758438177	8.92283745323262	9.92749980646786
DAZAP2	11.3342621320495	12.5397309164065	12.6103223403491	12.7658773976157	11.993659863244	12.5176208290653	11.1813909334414	12.2518682295698
DAZL	4.51805680624525	4.3162380417604	4.17081131367376	4.47677912575583	4.90850102276374	4.11971138516826	4.55439908347146	4.2665642575817
DBF4	6.15811307748132	8.56672632547828	8.87915070085549	8.66308362583338	7.7069224640008	7.78148370352362	6.22620651884026	7.46612736423925
DBF4B	7.72612815564701	6.31152355071233	6.12816527118174	6.01191887917338	6.6862366213871	6.58519358268612	6.92746427395768	6.5647004847956
DBH	7.15440350540108	6.503853219442	6.23297425320376	6.13814511618835	6.77044968141834	7.03520254959472	7.29255111863176	6.51092819890129
DBH-AS1	8.3317143330918	7.0598966409564	6.56216319508884	6.06877703915412	7.17874087285828	7.33375552758355	8.03249590635006	6.75810513815755
DBI	10.3853024800521	11.5711020635555	11.6046172008391	11.8830221648088	10.6110101259574	11.5567857278472	10.7805709907976	11.8212090595973
DBIL5P	7.20251034385169	5.83404624137017	5.99928155819448	5.88138753732643	6.19167451962194	7.30327830415879	7.309264597281	5.57756496549897
DBIL5P2	6.38352484513751	6.40310191658424	6.50503994565152	6.40863168847719	6.60505202948126	6.10729698337811	6.36914103530435	5.95355110532266
DBN1	7.79799611789571	7.54168973110024	6.71695702921981	7.4194995441661	8.23284217381971	8.31148007479466	9.4054472410652	8.39630840077523
DBNDD1	7.16616570070463	6.58475619046636	6.16736938367517	6.15090177172796	6.59973631724943	6.46499050235349	6.46366746408918	6.94221635204699
DBP	6.66266866582357	6.19942466406846	5.89928783723304	6.28907038105763	6.30765707637634	6.2856500512641	6.32970555379277	6.34361797359661
DBR1	5.40769347091841	8.62483276860222	8.75718011351353	8.66173762099534	7.38074281406399	8.38764118613243	7.84597098713242	8.35387633515908
DBT	10.429222066883	11.3305784007834	11.1607220713145	11.4798608755102	11.2786798900168	9.92293249108709	9.82867896861182	9.96845034717676
DCAF10	6.872960912248	8.23501140993949	8.48968563610546	8.59325633332932	7.947692651139	8.03586480744696	7.4707839902433	8.80795975931933
DCAF11	7.62757344330992	7.55496330170641	7.39727688084609	7.81576339013073	7.90655224151804	8.3559683436423	8.25455593756396	8.44498032069325
DCAF12	8.25332878100326	9.28196098077228	9.25423290317687	9.16689732115079	8.30470764800465	9.12183564801839	8.06195570117079	9.47019055656645
DCAF12L1	5.26332937974759	4.44732170058197	5.98632490478751	4.39393011689282	4.31874308223536	5.16785764761826	6.82965497176485	4.50232633037215
DCAF12L2	4.61192597107701	4.83902006526585	5.67744496813056	5.04005304829416	4.64422820115534	4.62665239581554	4.59578517618916	4.8589741907912
DCAF13	7.3243872731507	9.33002022993472	10.1162177812097	10.0412860849208	8.97188321826417	10.7712619125845	7.58962871912028	9.16243128113341
DCAF15	8.07364484330737	6.80872290813367	6.61573679063498	6.69624097800826	7.49056484296286	7.51559103928459	7.86713691237032	7.30294224101899
DCAF16	6.16086741040145	8.09790188499565	8.74844843332857	8.48126123578964	7.93982894732102	7.31717376614299	6.56248581957418	7.94541772874427
DCAF17	4.91009212620144	5.40437587710041	5.83922277857558	5.88609433147273	5.95327445110564	5.66018969296867	5.18527930849401	6.25853568056269
DCAF4	8.15255411005657	9.32824972894427	9.47596872927385	8.96577882338719	9.34925810376896	9.75253679803814	7.92892688811649	9.34882573579405
DCAF4L1	4.78958904876703	4.12076248530048	4.25768282171421	4.25316623914126	4.33619208840372	4.6644859175373	4.39795741151038	4.04158668705981
DCAF4L2	6.26296901358673	4.50928584872646	4.31859148300625	4.4158259034529	4.53431674448458	5.66210809365969	6.59417478159039	4.33645179394586
DCAF5	7.22376331617664	8.51714441055799	8.32133952155159	8.45854579598987	8.64562838847796	8.63763230244992	7.15527755861738	8.52969827055104
DCAF6	7.56899231469555	9.04882418202445	8.93689068606547	9.33667477810415	8.26823195819196	8.42167383154488	7.93538531508346	8.90821516919289
DCAF7	7.88432556507109	8.94757601914223	8.91044899018688	9.22294877198796	8.11992764040994	9.36439983460156	7.8545115396775	9.05361918380093
DCAF8	8.13984892273499	10.0142140068509	9.8380019104916	10.3027429249966	8.87943741549653	7.26588651204596	8.36312504978355	8.71249831727125
DCAKD	7.29745286325353	7.08098642664569	7.07642804747904	6.89825968384726	8.02651529232601	7.78997957184248	7.46566021514931	7.9228144004398
DCBLD1	6.64259251609093	6.28344095778766	6.6561934543248	6.39570225197405	6.16571113901717	7.26366593103299	6.97509544988782	7.2470004546755
DCBLD2	8.90980185397342	8.90761674885216	9.16368364432167	9.7898761746263	7.68167768485519	8.47969934449641	8.25312881112375	8.84985813489826
DCC	5.78420327372275	4.57500892770342	4.57082340298636	4.11402344780319	5.15702697829354	4.59358657477021	6.02795644054271	4.88586281933844
DCD	6.20338234340997	5.94446041219917	5.89162818381048	6.14194880653489	6.45344183223758	5.9811153343697	6.73789641466005	6.00470676498921
DCDC2	7.7274916132855	5.34682304936384	7.16721591275045	6.37230365872433	4.90528212183305	10.9471032949591	7.37364382022584	5.45424828557881
DCDC2B	7.84840283645147	7.44571324931283	7.25520184975624	7.05643291458987	7.48994897296095	7.2726639365407	7.98531273927932	7.90400030202395
DCHS1	7.6473086116247	9.3745263170603	8.55676135295388	8.37214625302093	9.75640293188223	7.41387453193169	7.40413566533073	9.50423801933755
DCHS2	6.5616488004419	6.7668776208472	6.6670125315274	6.49055227616895	7.04324516772496	6.52348895934338	7.02537192082404	6.7378474262447
DCK	6.30591864512776	8.78757974071199	9.22959234891939	9.0712464575946	7.04565159537763	9.1970386675063	7.0684877076399	8.69476882337925
DCLK1	6.65177379680195	8.83453422709474	9.26324961932906	10.1192692489221	8.26682867217649	6.37043209196805	5.92771838804456	8.48455681330768
DCLK2	8.83987985770733	7.19621944739441	6.81411780173777	6.87214807328797	7.77904437025002	8.29818308957168	8.60357573341632	6.69800299543015
DCLK3	4.58398190332404	4.42893091745471	4.27103404040473	4.39427367937725	4.57329764883795	4.64357239679756	4.72149583890794	4.68393305125541
DCLRE1A	6.51034502765279	7.04214945438282	7.35404428622365	7.88394942679694	6.08907633065395	6.54126930608513	6.32647258477735	7.28792074636907
DCLRE1B	6.70168348965513	7.1028127014919	6.78757476571727	7.01538754309564	6.87486835305592	7.70323603991025	6.80413409170117	7.19044293255669
DCLRE1C	8.46175559024337	8.904990883248	8.80731105921305	9.07272185998107	8.72358370677325	7.72140398766209	7.82487834727051	7.65506053296757
DCN	7.78599584742333	12.3934258037715	12.9371313585655	12.7905955034042	12.3011743047583	9.82598302541907	9.26489973202053	12.5567891123069
DCP1A	7.32333838532317	9.43046006679586	9.4107120382462	9.5063789136099	8.70523006870977	9.30430442950773	7.15369945143358	9.35183102476187
DCP1B	6.88583130424978	8.27463935863674	8.17347833736806	8.06196894802687	7.9846567569447	6.97297882050732	7.1464731696097	8.34466522527662
DCP2	7.43515720859394	9.15523920944766	9.42916159289278	9.76534411973082	8.22060507335654	8.61408127428323	7.88547315036073	8.72921746144565
DCPS	6.65271870574384	6.71346004306559	6.49161093697571	6.45051210638978	6.9010319215413	6.91804629375918	6.80191960385687	7.06497387165716
DCST1	5.93323274844225	5.03439511190566	4.90161116455106	5.0634578995438	5.25157040669408	5.56378846966254	6.07367247742853	5.35331653674865
DCST2	5.93446059103277	4.71695289324552	5.09572849576907	5.15449306410091	5.15133498331106	5.88147335085496	6.1470125266304	4.84252384382559
DCSTAMP	5.18786027438756	4.98278251282308	4.5463722667559	4.52666430277541	5.43219158788563	5.10593318988881	5.70878099475977	4.93943268058226
DCT	5.9427427022436	5.63504113405162	6.04769978529006	5.51639931543805	6.00312299441536	5.42235977179243	6.9284791683483	6.46376750946899
DCTD	7.72323199581818	9.34556469250081	9.29515020795945	9.25192589646384	9.02477981513142	9.55518588368093	7.2585212238754	9.89143187796554
DCTN1	8.27618791019216	7.45843582362101	7.3100606008681	7.40327585464199	8.0416731399735	7.99595575783047	7.96073310735774	7.84071732974546
DCTN1-AS1	4.17756508655016	4.11940927259687	3.88666374758294	3.36159759170522	4.33423943439314	4.01340532370698	4.13600697061525	4.26752974185035
DCTN2	9.26525932732042	8.55639527545642	8.43536306742287	8.50230139857426	8.92421803564744	8.59988183034463	8.59431414034097	9.188904450297
DCTN3	8.34700837306168	9.01964521459342	8.7843664589937	8.9187072416666	8.97365751843807	9.85038068577752	8.67286446819567	10.1424902664778
DCTN4	7.80333341920572	10.6717369284419	11.2030142948798	11.0966022137541	10.1965913133263	10.836354275063	8.67296253916035	10.4607766420238
DCTN5	7.42168705380996	8.71934565611475	8.59848676876802	8.90983095755517	8.31349668363892	7.82655187889822	7.05206503403332	8.53963299958682
DCTN6	7.0914166710177	9.40565559170889	9.75136965873854	9.83408956572851	8.76375071972397	8.90497847172355	6.76285216695694	9.21792534683408
DCTPP1	11.365101551684	10.3887928788702	10.2365570559903	10.0163626458363	10.8516220744383	11.1210609094661	11.2035338134447	10.9118346313656
DCUN1D1	9.11760040469857	9.3595281543331	9.60235956575775	9.66196397438405	9.08560348561249	11.2094591902712	9.20118337632342	9.52452537757791
DCUN1D2	10.1880502088367	7.9957366296789	7.77305771882702	7.72766027769236	7.81409999251364	9.71441399998494	9.36386480314962	8.11598522408665
DCUN1D3	6.85004752169529	8.16735922130531	8.16725424347341	8.61068908930528	7.97549488926269	6.87428991417865	7.28267113009407	8.7479975727867
DCUN1D4	6.29530263751975	9.29033675747154	9.73807457970562	9.37342892794621	8.31823837206429	8.19410077411277	7.03403107099889	8.62141510061063
DCUN1D5	8.48576608468661	9.83223774179419	10.3846504470679	10.4933510679927	9.17993033990228	11.7206184502409	9.35659377853351	9.83033956024873
DCX	5.45636919549084	5.26044420375386	5.08963359907367	4.81731173292463	5.42490987855798	5.43364140547239	5.55240170421381	4.68398559755134
DCXR	7.65492542349988	6.60525287552106	6.3012837232455	6.49703956825863	7.55913762159551	6.75466620484545	7.35767984106757	7.53681064396615
DDA1	7.57994481491626	6.76780729483966	6.71951981538901	6.57140220015296	7.16631701125802	7.02769202989746	7.29977412809457	7.03335998261388
DDAH1	10.260812995263	11.1128024930002	11.6655338364431	11.9396155086219	11.3249194499302	10.7239716994095	9.04748035520062	11.2837453711332
DDAH2	8.32587362397904	7.42122889232	7.32768577699843	7.42476194548684	8.08710073371782	7.99345157571353	8.40347346113466	8.60557169829978
DDB1	7.81176793113352	7.84549852695967	8.01966788876387	7.94469649497633	8.01068645146515	8.11329081348619	7.46782457866488	8.61274650580511
DDB2	6.4028400965039	7.43440942699048	7.29323476061691	7.17767953386964	7.52743456932463	6.88178557841495	6.6348967643664	7.97032710386181
DDC	8.51286426221481	5.6778057873665	6.20141237720201	5.73357845709374	6.15933746426228	7.69935669600036	8.26640275316841	6.08503304457457
DDC-AS1	6.33766777145149	4.55614136091646	4.6033479320033	4.17881550088484	4.26424255504474	5.48441055944984	5.98072771641	5.02525540928776
DDHD1	6.73793995036248	8.35390183791389	8.46278843665783	8.15233276997707	6.84588662289268	6.12396970655136	6.7263312666183	7.36414179936399
DDHD2	7.71512089939047	10.9359532604776	11.3224719554799	11.3057698511221	10.3443289622847	9.16633921761011	7.24549750321316	10.4183199547679
DDI1	5.3105310538643	5.21169857195537	5.12771493747475	5.16862545417498	5.63495478834387	5.28981420700069	5.48082201929226	5.20009798460934
DDIAS	6.85228556186416	6.0365684323435	6.22731672025158	6.13478464394627	6.11758571170371	8.43375956151355	6.46099542652923	5.67994103652161
DDIT3	9.21751567962227	9.31242779419813	8.89203248037771	9.0271066389125	9.20759247963251	9.31260533781146	8.10118459870308	9.46631708030259
DDIT4	6.69605000558906	7.99689806500149	7.22226410550552	7.37317476173335	7.05690098871682	7.30463290433012	6.76483196880716	8.31408174490909
DDIT4L	7.47555164597702	8.32091322848538	8.2863131381067	8.33125471990247	8.1892092566168	9.49204970788934	7.37683368050715	8.70435100175286
DDN	6.44970559106469	6.49322875421711	6.02467848834806	5.95485232024601	6.52586808947663	6.56662538742908	6.61721351964615	6.2229977866088
DDO	7.35196310876461	6.39996131586156	5.90439650906792	6.05049218572036	5.96377404288728	6.71557054947927	6.77593615890139	6.45798923688107
DDOST	10.5855058644915	10.6175382316908	10.4720619360624	10.5386691008981	10.5987245708947	10.3075884817825	9.99700042191772	10.9483077629708
DDR1-DT	6.14365449377537	6.34716897580388	5.33863413431065	5.59528205916434	6.35670958409944	6.15459681288636	6.32174090306289	6.16751471458952
DDR2	6.99849948618921	9.74439938254467	10.0844105036493	10.1752475689141	8.72820490162665	6.9646074390499	7.1840025991353	9.38880031582823
DDRGK1	10.3455640034498	8.99008030098962	8.35971232064296	8.52833280346361	9.43759351769974	9.31021425674591	9.27842245625114	9.42556683592841
DDX1	8.07477045827702	10.8535444150496	11.3274062149525	11.4082541819993	10.4739169276015	10.9396854617729	8.20755358440391	10.3851833025639
DDX10	7.04506793772616	8.91739949901527	9.28740455575243	9.64590787393168	8.88329983125723	8.68521096853335	6.99675414816662	8.6080514472746
DDX11	8.41776387548535	7.64072764771708	7.64209163446729	7.24949678406694	7.82042421893193	7.99109353236721	8.08397552673872	7.51408590793814
DDX11-AS1	4.61204661213892	3.98740400785825	4.04896540545276	3.91879699307417	4.0942429653176	4.46339022755748	4.66928564075994	4.00748136985062
DDX11L2	7.30446784651104	7.33411180671892	6.90388891021749	6.50448878740598	7.67137060432675	6.69662501931601	8.19163574911245	6.56204742044562
DDX17	12.1311408101033	13.6353183072238	13.9473343103564	14.1200751647439	12.9880666779816	12.8605932276216	12.07031420735	12.9013091495389
DDX18	8.08315770586427	9.57912603598997	10.0826792313519	9.90792901567335	9.24426737109295	9.17351149342492	8.94692490305718	9.25178314800246
DDX19A	9.10040197375266	9.03332770988243	9.09922719922552	9.16494531936136	8.99495449742514	8.99070978598006	8.97181695481663	9.2421700168352
DDX19B	7.0389012774611	8.84616479561398	8.56629284666367	8.58369838150846	8.75959285928027	6.41606365052391	7.04691888770574	8.84129729174856
DDX20	7.4853449449181	8.22792913663808	8.73640300499399	8.58591603985243	7.47048235708967	8.61480624371779	7.50954991261532	7.90903190394582
DDX21	9.77404578832894	9.4410283794213	9.94504863191105	9.92588756137669	8.76188744483891	10.7229693860539	8.96961675180878	9.0666936921616
DDX23	7.46392287425649	7.9957366296789	7.72641143811738	7.91621879461961	8.22998068635963	7.9081190146757	7.93203767085401	8.49985407736483
DDX24	10.4272937955532	10.1001245183158	10.0232229940661	9.97159286136823	9.73052939465463	9.14683330916753	10.0451177561803	9.93342652463119
DDX25	7.13999487152337	7.80818415222183	8.3559521825213	7.77577707966286	7.33470227359533	6.09131573912646	6.54143410605117	7.44978721677664
INTS6L	6.29107393779722	9.29787353607044	9.34260001456658	9.16444506909739	8.16748609955708	6.80208476535881	6.51313799776659	8.17948249457669
DDX27	9.45699889457826	9.70393476246832	9.4952764491331	9.54130686972837	9.76345613166992	9.84441624720337	9.92837585011074	9.44618594063663
DDX28	7.33616521465927	7.49694626434401	7.6164767981103	7.35492174657729	7.40515433227609	7.31121715061725	7.14073941382157	7.64385002926827
DDX31	7.58162897662489	7.84788122697728	7.74033684889465	7.6580021487657	8.38229921430894	8.47164132047568	7.49577526150201	8.05968857352163
DDX39A	6.7506744081426	7.39579219113074	6.66463674184432	6.81622175712244	7.2320113136673	8.58845555568751	7.10709045913412	8.02317553068913
DDX3X	10.2485107138485	11.5544649413599	12.1835173281556	11.7995170055306	10.8760840063906	12.1982919675864	9.56014374424484	10.8935796208659
DDX3Y	6.72394929094406	5.08139785727606	5.32883600975019	5.22808979148251	5.55484830122123	5.87796780439674	6.66271612474568	5.5473330289344
DDX4	5.55344172445425	4.9956002388921	4.67359197279212	4.93761347294335	5.18761791299335	5.03442310567845	5.44031455580447	4.69480350662568
DDX41	7.51532635511655	7.47247055957519	6.78064370161035	6.51754177509364	7.8951510465257	7.65223213921621	7.83623026667	8.34592264225767
DDX42	8.08625098411298	10.4755859749152	10.487136270867	10.5400039054638	9.48708649678771	10.0170264627853	8.26985325753549	9.74201528088959
DDX43	6.02480887179281	5.11734165314143	5.67486095982693	5.07816355153923	5.14518583085995	5.51392336913548	5.74974200943951	5.07263294299637
DDX46	8.16738222801619	10.0050434072152	10.1130505599579	10.4422217451977	8.96808806369166	10.0914487351492	8.5402136360711	9.0815508414744
DDX49	9.02906704321712	7.57217317992804	7.09866723307628	7.10859237411163	8.05716613104852	7.50998767246019	8.42771736482787	7.97439083241098
DDX5	6.76575731878359	8.62603591311924	8.70141956325892	8.4259588818063	8.49850138946832	8.33533266011772	7.28032068376889	8.16964964365366
DDX50	8.70338224767045	9.62979675658423	10.1061670047292	9.99893119232393	8.96311596404117	9.86554400697605	8.35246080974129	9.69321175346248
DDX51	8.26630052838215	6.71257077370339	6.47151407222805	6.62153413393808	7.7084108516066	7.526908599344	7.47080913562795	7.21760717715935
DDX52	7.87901412858478	7.94331196972015	8.03701901744946	8.0372218794982	7.52686601766846	8.20441120618133	7.7622811923426	7.71282634322375
DDX53	4.87748765564097	3.85071287782821	4.25908660780909	4.23266354837376	4.33725243513895	4.47475055283183	5.26048472509586	4.3355839874428
DDX54	8.96912653304466	7.72222571210298	7.42315753875824	7.86419025410775	8.30337890775514	8.34862376203434	8.94583762432807	8.23717034805109
DDX55	6.46778555135422	7.27386938762883	7.50922402702503	7.4601838918117	6.70351838366985	7.48233981256996	6.40936386020508	6.31959189743063
DDX56	7.69383229531058	6.17510179783162	5.99515462264563	6.28826143045426	6.93559215769857	7.04228749204611	7.04008859289257	6.55406345729916
DDX58	6.67452296945568	8.52732370393229	8.34302678409852	8.87426267950303	8.95108324033939	9.53487840820342	7.54474981387293	8.55311724210758
DDX59	8.37409197293435	8.96384682081218	8.80478737734941	8.97367343280073	8.90596854477655	7.71948290200524	7.74188627497587	7.63116802551627
DDX6	7.71193800649075	9.24072521731451	9.26957607553823	9.21534419925528	9.16386927080271	8.96146606105308	8.37209946718071	9.08582399255823
DDX60	6.0907193459552	8.44884651458884	9.20788963691355	9.29325908200564	7.25079220458559	9.45222406335549	4.50799292072303	7.96400717479651
DDX60L	6.82679019151559	8.209252151781	7.7688730581287	8.3580650531361	7.20405957869495	9.82560007431782	6.81040379771451	6.65434880008378
DEAF1	6.26910852363575	5.36710767489219	5.03720307027894	5.117158616061	5.7911828065098	5.99350076276541	6.15819794240841	5.56068802037242
DELEC1	5.08057705786835	4.66188276238409	4.54576249875863	4.05932394777157	4.64068914767839	4.66385028115425	5.13062030450772	4.35363516340504
DECR1	7.42322068902506	10.6515610766112	11.1786922570196	11.3650279742076	9.84696370122248	10.9044236169011	8.23532240030037	10.1467818093971
DECR2	8.46384140360271	9.25772772946997	9.04277830144169	9.16359807418466	9.52911684327883	8.31967660767799	8.65255417765074	9.48477746888913
DEDD	7.38290724876986	7.72523916900442	7.49173185553792	7.64673381515305	7.45724514323357	7.56300183716906	7.8262232196142	8.42255536983408
DEDD2	7.44322023974902	8.4791354398859	7.92693943431482	7.83397068341999	9.29128238496001	7.24024269192388	7.7484060415685	8.93408773167691
DEF6	8.34593092109546	6.63171452137259	6.44175021880929	5.83622529736639	7.1688200758533	7.78775273849286	7.78914832883457	6.84106600399733
DEF8	7.65280389205424	8.12225429127531	7.67102223510298	7.46401232677218	8.11760234494274	7.18771259210276	7.48034938948201	8.82556588041936
DEFA4	5.88910660828593	5.53602778678482	5.69596445083207	5.50671674368422	5.9036202116225	5.94160059486966	6.22537389222096	5.52740329653521
DEFA5	5.97865657720961	4.34292868475053	4.42154483065722	4.5798820400404	4.86123949910552	5.54346704782234	5.81584632009117	4.45955652377561
DEFA6	5.82421351919424	5.41109622917931	4.83676416850069	5.24872651453713	5.13801639614998	4.96492546182526	5.76584223222519	5.4725788739393
DEFB1	7.74643574465508	5.66387790923302	6.94705559215155	5.88432150943344	6.03360025227611	10.3362709965329	8.29366710470317	5.65674329060801
DEFB108B	5.87158680536419	4.7467617648079	4.7712288324017	4.59827407911799	4.80034422829012	5.14866114136104	5.640439614274	5.05940152882521
DEFB114	3.97727414577663	3.95023972486714	3.79696644842775	3.98297207991887	3.944438851793	3.89599653179336	3.85141728380052	3.89551644734782
DEFB118	7.11448206225515	6.60384309738054	6.03251335325619	6.19804582447982	6.85675280867486	6.55624275678616	6.9010319215413	6.85542994523155
DEFB119	7.21039194237703	5.05005686354938	4.86840938091787	5.06037865905362	4.98820458992482	6.84016581127497	7.22141799724809	5.18601936461453
DEFB121	5.02862585957955	4.79038985193391	4.542900188311	4.63867029198484	4.99615862850485	5.05011669390723	4.99076495673204	4.8066448379013
DEFB122	5.24151367971302	4.31874606469396	4.23743213978991	4.06519678796584	4.46483718566242	4.79676144736935	4.70169917975186	4.04801133488331
DEFB123	6.34545664504297	5.41068286515766	5.07710634822388	4.78999138015513	5.94490460564787	5.31156557755173	6.378952618958	6.04951597342548
DEFB124	6.09586384561167	6.89813028057462	6.45755800670626	6.42299088276121	7.34271278664013	6.1207519799754	6.93008800861982	7.25344701219247
DEFB125	5.99424606855488	4.27964801693801	4.12453236109448	4.54208491165682	4.646851062874	5.15708715298516	5.4309070423604	4.53186539402524
DEFB126	5.14498921201681	5.06089553783286	4.7321663766157	4.77721234681868	5.0874991024014	5.04233616421893	4.79551147731737	4.83871125911689
DEFB127	4.72599711792523	4.09008158223596	4.16999578274411	3.95951180430327	4.65075687868358	3.95561424025307	4.4798123117041	4.08185513920509
DEFB129	6.43504698137278	6.05959461525013	6.02274788700597	6.22190313216346	6.94324852173493	6.02274788700597	6.29773340502094	7.36670593807519
DEFB132	3.98076963781578	4.06228861046407	3.89701639188986	3.88212910586409	4.15052632880589	3.83287522394622	3.93417459206423	3.98608321089642
DEGS1	11.604174676137	11.1480753592685	11.4052587153416	11.9905289771988	11.1760559215086	12.3311310798241	11.1016494798158	10.8307388643553
DEGS2	7.9167448872977	5.99208105159088	5.83595239926506	5.64181928693438	6.26299789023139	7.51860125248493	8.00191524479142	6.15746107805723
DEK	9.43003046711921	11.58076156554	11.9830563837752	11.9241500181225	10.6515396389615	12.4762196958289	10.6276344542387	10.6341909658519
DENND1A	7.14815728306444	7.50360100609556	7.09554282913997	7.15842124845715	8.11321536323718	6.6206831936072	7.21562517633862	7.77892085158961
DENND1B	6.34349842293539	9.70698458457895	9.57095630114417	9.7933245722837	9.12240499672754	7.753281472023	5.70513768318784	9.36155390490462
DENND1C	6.12255917608351	5.53612577857877	5.02109168595357	4.90226878318808	5.79188808770821	5.46102497126203	6.23340835651837	5.13045915265386
DENND2A	7.40736428175133	6.49041301165958	6.5007909445804	6.15637543772103	6.68382918111579	6.64896791593789	6.95043232655087	6.6471825513956
DENND2C	7.60345635310308	7.81740977380316	7.91902753077508	8.05793787744596	7.95979645854553	7.30195373437115	7.01499198360462	6.91131067377866
DENND2D	7.92589922321933	8.72933616483245	9.0426866647282	8.95179722495442	9.00916398623268	9.68319517214116	7.62732563473098	9.23150812374574
DENND3	6.27221872937502	6.89910974197962	6.26909136770258	6.82562583409139	6.79832842457943	7.87920024651319	7.1377036227982	6.80028173435842
DENND4A	7.01770086716016	7.81064682760812	8.18049026543101	8.21743473281214	7.55585489988553	6.79650675437866	6.86412578005242	7.51345396488964
DENND4B	7.91577445624989	7.99969123780605	7.44594847023652	7.92702740467087	8.02999762708459	8.39312083397533	9.0580381928628	8.7772969472872
DENND4C	6.87920259938095	10.3840467941255	10.7522153868239	10.8557341556681	9.65148864587894	9.30207483735186	6.5880953858364	10.1329709027201
DENND5A	6.95998177046646	7.76140344730673	7.41187349986925	7.65887126128787	7.41756290794236	7.2327709449779	7.16439817458742	8.30987589367394
DENND5B	7.03289298456263	8.83626555549448	9.22824434520298	8.75460622871588	7.37385468138451	6.51894964286812	7.09044053503941	8.22532513678726
DENND6A	7.28034142662546	10.1153579903874	10.4004036096348	10.7728478063934	9.09709655816809	9.53389402464237	7.60615347345179	9.83605837216482
DENND6B	7.59732196853054	6.88191203975652	6.59280758454065	6.81613676791909	7.1840200710092	6.55769959470254	7.60390059341603	7.03549333950268
DENR	10.7942059939741	11.4923497686631	11.8275584025485	11.8094824389847	10.8701675140646	12.9288235156201	10.22471200166	10.9229869158941
DEPDC1	6.57340535370231	5.49553959326103	4.95599132232527	5.06779740423893	5.15074075918303	8.13736780119065	6.96241640938936	5.22043933734715
DEPDC1-AS1	4.09120383201379	3.85606961693951	4.00197996272662	3.56992374683572	4.25486434016642	3.82438044466964	3.97029079045675	4.1186078017517
DEPDC1B	4.08478691597087	4.09773494217103	3.90598826657122	4.05222005253099	3.83276394995096	4.80546148553439	4.37951406725683	3.78390064515746
DEPDC4	4.74885227079598	4.86668208531852	4.64696497433911	4.80287965774569	5.35565068004609	4.47976504472512	4.1499826877894	4.68372610376916
DEPDC5	6.55075170433512	6.42387216119829	6.25731399379602	6.60387898030992	6.84525695273073	6.70527099925502	7.01499198360462	7.28313126019642
DEPDC7	4.85435823156006	4.90434395350105	5.37110510494412	5.70614290422915	4.67061484717667	4.78007724640132	4.96486571237053	4.39237940430017
DEPTOR	8.16948268907647	9.09353570388727	9.20359468799784	8.79097185909909	7.96917571690914	6.5982328753711	6.85959278299144	8.56838177713021
DERA	10.5870788500942	10.6351167130442	10.6584110007847	11.3579129797271	10.2274932670865	10.6095280291047	8.62824609259205	10.3679375784338
DERL1	8.48339559663777	9.97682946844407	10.27876607248	10.4110377515968	9.09606407608063	11.9227947196343	8.73975246337091	9.97009233122252
DERL2	7.4890274004043	9.12005787930587	9.51770197125183	9.6581561614836	8.28362866279554	9.20371288211704	7.74810206645209	9.59012544981207
DERL3	7.63198926355356	6.52711069173318	6.16278744569761	6.73765578583844	7.10156964311586	7.01392466068588	8.00309449588651	6.80981154674531
DES	9.03974899413438	6.79738326385163	6.73178579577943	6.63172541236475	7.09742981351271	8.58227312383515	8.43254159653467	6.79691293068327
DESI1	7.5635628554567	6.53021803727675	6.61645459748341	6.39430655874779	6.76721066442776	6.65798482298325	6.78746368286668	6.85630412124399
DESI2	7.19368223449979	9.73876177910674	9.73372938027597	9.91030591781864	9.0716014481882	10.1743284685647	8.08209493148259	9.93875453842155
DET1	6.04463803644878	8.03995248431453	8.12967290068602	8.16085763905583	8.29019010515494	6.92156810143222	5.76862097187274	8.47297622841394
DEXI	7.61230107109493	8.39552408835535	8.1541560750502	7.79893372969487	8.29995909883004	7.86423830006751	7.67908482413782	9.66620919353377
DFFA	8.04524919885367	9.50238127752715	9.57439196910823	9.75013952467865	9.14538330409101	9.11572564857762	8.47093006245139	9.28813278297279
DFFB	7.70253220766524	7.91241961923678	8.02798789624205	8.22091805246574	7.49691055252487	7.29553242314063	7.8313855370405	7.83538437837172
GSDME	7.74220015247043	13.1090141073839	12.8629550527379	13.1592198701156	12.6013361412012	7.67728007900518	8.13578727218889	12.6694209956532
WHRN	6.91070041784449	6.76084755191892	6.55695947394986	6.81264255028173	7.17734117401681	6.75736911453169	6.63199207634966	6.58801349713832
PJVK	6.61058816050133	8.41340222864156	8.4661338140086	8.32768720326745	6.82417994331829	7.92801541369395	6.62283066758388	7.0350148974165
DGAT1	5.37896402304472	4.75919122603173	4.26183053840467	5.08305480927875	4.9288518684235	5.09073357949421	5.29899562952262	4.87152541256918
DGAT2	6.46947387569327	6.87742037710295	6.48474597608903	6.72070912732535	7.3053610886476	6.24980874976911	7.28406318383265	7.17461457428703
DGCR11	7.40448135879665	7.64165972819272	7.6162854733121	7.19698036633753	7.84815032569565	6.85728687502923	7.87729957957092	7.86567035653116
AC004461.2	6.32719332517192	6.08260740745963	5.86518278700525	5.91265979605702	6.63024661782929	6.22189730587739	6.18761482357177	5.94980571072732
ESS2	9.29556974464627	7.34431112459077	7.19819573915563	7.19143074756552	7.77716354380408	8.31899060600006	9.01572105838998	7.44889429951596
DGCR2	8.29664510373833	8.63931023237549	7.7040777404779	8.38387001454344	8.38194509269506	8.5068208834605	8.67513306548484	9.1430429981934
DGCR5	7.16167198102611	6.40614370933913	6.43658645880074	6.32002744708671	6.91818390494064	7.46409297747271	7.2095986580134	6.66728461177166
DGCR6L	8.04855396496358	6.13701891095969	6.17179947244364	5.62788729853327	6.32341839730789	7.14231092319	7.72300412755185	6.17471061325949
DGKA	6.42231730336584	6.21779513707957	5.86520908035963	5.9733994522396	6.11871285874037	6.69601522967533	5.92293318327858	6.2715755858501
DGKB	5.0287296288215	4.70023197170235	4.7939362053628	4.5911147359867	6.08863793993393	4.77412685542561	5.24933250439435	4.70631308476206
DGKD	8.37655455683932	7.71608783157981	7.29413510521926	7.42737238786286	7.93809413745148	8.43551534421878	8.29318431252152	8.09121991770369
DGKE	6.73832291861632	6.75150435677095	7.27115862141636	6.74865637079902	6.43629966111213	6.65358799668964	7.0875591293864	6.52673004773131
DGKG	5.5223211215892	4.96724788287117	5.2263590717107	5.03894021873106	5.27230526509307	5.11249010105662	5.59383374376301	5.27965259711846
DGKH	7.52736707683565	10.845091419795	11.0259988726906	11.2774756513624	9.90218904626112	8.09111581471155	7.87784582566568	9.59691019696702
DGKI	5.93074845084037	4.41852276439691	4.96117713362946	5.11948385551749	5.097935631371	5.34713271184751	5.83224580076301	4.85087854715151
DGKK	6.32134190957641	5.82629967890798	5.48358354363102	5.15785399443217	6.14648704625059	5.72886879432331	6.72605255257239	5.88135856535185
DGKQ	7.05216509294933	7.11310148627122	6.57604530847309	7.02634984989176	7.1772426262465	7.3485306749521	7.39483409061445	7.89585394586693
DGKZ	8.30214877013631	6.1900794220164	5.97805173834005	6.4118009500012	7.07160596569408	7.72480084313045	7.99259322765223	6.87015277582621
DGUOK	9.12704985451942	8.72416393580897	8.54988951243786	8.31999916146561	9.01547160707961	8.67018409984368	9.17507394972122	9.34675741225488
DHCR24	8.55527337256351	7.3157606487976	7.37475183943261	7.96145373566176	7.47399582730063	9.15087667783632	8.50704305749096	8.54220132979625
DHCR7	8.3674425199783	8.62707033984173	7.842622581833	8.29806484378832	9.19781050834836	9.0752879254757	8.31038637465948	9.33229766423454
DHDDS	8.24877850437601	8.49869415652001	8.63966053403226	8.48126123578964	8.90724118719465	8.8364993175315	8.02157523270897	9.01483758842431
DHDH	7.44705639130308	6.39667556780523	6.16408944684139	6.49306677415578	6.91119415783048	6.93703006472582	7.67487113108366	6.78871223223349
DHFR	7.37015226409784	8.39339376753688	8.83423737058454	8.86705430538104	7.95656360781261	8.2883564552061	7.29253784638533	8.22659952390736
DHFR2	5.99055663256436	9.32011355870174	9.73185750981641	9.34245181456935	8.80709270256346	7.70113754340422	6.32250434986568	8.30431332703198
DHH	6.39854423871387	4.79450212342326	4.6830416166252	4.60787190862593	5.21176449774604	5.39256162106734	5.76642954069061	4.94304601667009
DHODH	7.61191528659352	7.03963653745946	6.64433742261594	6.88945297121149	7.29868394630295	6.94873622565927	7.14653474210008	7.76430211059687
DHPS	6.69101435387565	6.65860745070217	6.47025346623263	6.30836181134699	7.20040172156154	7.14039459064628	6.92205311142663	7.64163960459482
DHRS1	8.10362517969084	8.80018842142996	8.75332378713788	8.51779233104204	8.67563056316836	9.10237764546578	8.71111127728477	9.29669534349414
DHRS11	5.85685431839651	6.33701623436619	5.88868999513648	5.74572774294233	6.55826675238537	6.12694364457081	6.5398110582637	6.72380139427934
DHRS12	8.04196513589052	7.29022711412251	7.07763160761302	7.20049314943429	7.57373133364812	7.69898435817133	7.59426773073957	7.44874269329816
DHRS13	7.1783684583821	6.11404475606246	5.98785553259789	6.11030214179734	6.92005628362484	7.00074268568893	7.49529796732582	6.43125356016156
DHRS2	7.20248323194847	7.03149774770225	7.55467669851371	6.68377096688476	5.96036393378777	6.57715236140275	6.93848267799172	7.72993846459331
DHRS3	7.46193688634854	7.83232743092853	7.75690297452661	7.40864706731979	7.64174613103012	7.57726420014858	7.29877222106729	8.71507751031019
DHRS4-AS1	7.87448251916111	8.18156111306736	8.76404344404912	8.71735441160276	7.35354647911934	7.6756110508351	7.54227813891333	8.11513966108442
DHRS7	6.38699825401713	8.90231457844231	9.64670706719785	9.7502290619454	8.12859792555887	8.00202277083207	6.90493357163619	9.45720332681666
DHRS7B	6.35187822649077	6.70916365795745	6.95938223017265	7.008362394478	6.91187812413049	6.50831190031907	6.71689797827609	7.30064908689288
DHRS7C	7.17903427479045	5.72840083621291	5.45673614872466	5.61329262793092	6.31641013734412	6.05028147420796	7.42106892035609	5.92166386594069
DHRS9	7.03101654996855	8.29688632097003	6.53679047484633	7.13512991037041	6.77573984944316	7.33919043209887	6.81266973797562	7.26198891611307
DHRSX	7.10124257980557	7.26561470551202	6.82378778887864	7.09709582946651	7.50657634427492	7.4313496943297	7.18879958389343	8.43074521448763
DHTKD1	6.58311850147692	7.06173548208662	7.02132181748944	7.62973153602308	6.85997138942848	7.49886452032866	7.53765040438297	6.80915744232503
DHX15	10.5892082743932	11.83812876651	12.1989061013759	12.4167014808655	11.0985511008235	12.0601874811589	10.0562209776974	11.4365126718554
DHX16	7.13244694757407	8.33404488156553	8.48150326874314	8.69181397650247	8.67620747093635	8.50231006542818	7.88902354179545	8.9534642555304
DHX29	7.39952053575796	9.5555456240196	9.86259689864306	10.234107669522	8.77726319707275	8.44947949261232	7.57452631515399	8.85055148150653
DHX30	9.16915198787566	8.05010278491966	8.36414559147977	8.11593489981798	8.01607707168604	8.6662683038291	8.93901494210556	8.15352890096777
DHX32	9.13019727414181	9.57230694119919	9.66119399048175	9.61120478801841	9.57305264174884	8.66017051795519	9.13921023166614	9.30974158463712
DHX33	7.7298791826278	8.42627776034644	8.54878977873793	8.55725768327594	7.92818370374927	7.70174054315903	7.41822481287122	8.22577007574886
DHX34	7.30220356023278	5.95609968560105	6.0243497473716	6.17979486575118	6.30415335623084	6.94551122606139	6.86138915545215	6.41184732637766
DHX35	6.78944055355554	7.10049775937019	7.06280660186076	7.12565589081339	6.72554002422507	7.1342989929484	6.82205797729356	7.04116724695308
DHX36	8.09816480185662	10.0877162359777	10.6908748360599	10.7897052326766	9.20278678940457	9.67792426840756	8.3758130372774	9.49856513527446
DHX37	11.1189728106819	8.98802867753497	8.39553739720101	8.59711462204294	10.0957739616593	10.0236491532663	10.0776153640732	9.57516964540377
DHX38	8.04375503335956	7.28686077288718	7.15654117608743	7.21977049660902	7.936443608039	7.70227985439792	8.07595351564458	7.66692258265
DHX40	6.32276302841458	10.4099177730938	10.7459733527234	10.6663526171715	9.6423125726427	9.91735062604505	6.92586670469999	9.75753309815923
DHX57	6.94074828438045	7.83021447959989	7.63192261027931	7.39379099157428	7.73871403457582	7.45760201172486	7.01097645790873	7.44147161006937
DHX58	6.75434967371976	7.41131292141235	6.97887640784231	6.83900662572607	7.28192225581164	6.90526843481009	6.51412514902579	7.40156729445508
DHX8	7.58442769143497	7.73493471570466	7.61078591644766	7.67910554262296	8.22107745891	7.52518858165815	7.39054357935283	8.11230294244522
DHX9	8.38662695545197	8.83561369879092	8.67257471325477	8.93974469813249	8.69078938817369	9.8831115614942	8.51755090226206	8.74823220399656
DIABLO	8.59435895836359	9.06239198837105	8.56173342086229	8.53329725574868	8.7391546417472	9.30778767917247	8.74148510990675	9.83347303297083
DIAPH1	8.55893211695879	7.81279067894976	7.56594258164158	8.04921744713164	7.88844608404828	9.04276735072851	9.00210151948709	7.9498065318712
DIAPH2	7.28249404758376	9.00873075739248	9.01220858083613	9.08460059927571	8.87919615279928	7.10620466029189	6.79052802165894	8.48349011235696
DIAPH2-AS1	6.28557777566784	5.36505869557224	4.84603230807827	4.95002980497475	5.63274818358071	5.30978186204508	6.28814347866254	5.26178533326461
DIAPH3	7.67217792250015	8.26061314883254	7.61740004548171	8.1976939681983	6.86806756650671	8.94051276749016	7.17342564854935	8.69126559954652
DIAPH3-AS1	8.26205582018991	6.10969576837438	6.09166012251769	6.05220657906726	6.34662491983441	7.9721740423204	7.198920836196	6.65673115206304
DICER1	8.40234029327565	11.190250950185	11.0271966989521	11.0725309147896	10.3435835403402	8.67391882950703	9.60861105053138	9.80971791667611
DICER1-AS1	9.36530377599918	7.70600292137426	7.84418006081033	7.4615403548309	8.03768013958994	9.02492950379007	8.29784972940764	7.58140054556127
DIDO1	7.0569104041906	8.42314049728466	8.3635764912215	8.46955065403507	8.48130535271602	8.22269245582285	7.82384141809018	8.67654047586153
UTP25	8.32961045837214	9.65269012135449	9.77429474306506	9.72451015703901	9.20010326147226	10.045222061917	8.8680539220217	9.07303956938674
DIMT1	11.2631909356991	10.643820561824	10.7587543834095	10.4599058665948	10.4750280915734	10.0920970146157	9.43733570798132	10.690550991187
DIO1	4.94829639165448	4.74729528067915	4.35652996728936	4.43865013484266	4.83922133465022	4.5377743130813	5.09214755431957	4.48814852406128
DIO2	7.24994690248288	7.00910506162297	6.88922833348155	6.69624097800826	6.88922833348155	6.85473940260214	7.53752708197893	6.95604222013493
DIO2-AS1	6.3020024107685	5.1312758891576	4.69537469022984	4.62345991744973	6.04415617648836	5.07675272145053	5.85704999069406	5.51613591789288
DIO3	6.63996822609884	6.56458003063191	6.28278992492791	6.45180384146594	6.6848345684457	6.62912892309704	6.74980966060058	6.73811749759694
DIO3OS	7.40886894033303	5.91040919868206	5.69845062697271	5.5484517611582	6.47120364757803	6.74789264023344	7.28663590768856	6.50789826875571
DIP2A	8.62213273994664	9.33614027902006	9.11116731961369	9.45908647244858	9.04515421719013	8.46671931659771	8.74236311695796	8.2284951381221
DIP2B	6.78948386478001	8.26829416985906	8.18969094657128	8.70615053465598	7.09714554719172	7.85657472627503	6.50972499761722	8.09761349924929
DIP2C	6.96666686081798	9.09833917511101	9.13312078308804	9.15980231411277	8.8722553028991	8.78743788824899	6.97696834351756	8.7801022495172
DIRAS1	8.87032660842456	6.53911616655984	6.52884668361696	6.58598888463676	7.1333171596816	8.60655794485405	8.68143293813877	6.62121536315972
DIRAS2	4.78487379370132	4.55317950803775	4.5463722667559	4.39578510600815	4.65549530519942	5.45811972981305	5.09433135281707	4.64204485258092
DIRAS3	6.47728808756931	8.02328871499088	8.98082979130017	8.98617386017924	7.07774982584705	5.99027697257322	5.81030011144846	8.90844893458504
DIRC1	4.92578908189001	4.19547013783866	4.09935705931636	4.22722374665163	4.16970192860137	4.09484199456512	4.56828468840155	4.16970192860137
SLC49A4	7.30930987255105	9.02964754218509	9.02351001347789	9.20265215641443	8.72983931921396	10.1396896864823	7.58297123748347	9.46122834135829
DIRC3	8.28275615084186	6.95182161526495	6.8589724426866	6.86631202732083	7.05083013703603	8.29836307169757	8.75841277082078	6.7690618867419
DIS3	7.30538679289366	8.39498700640474	8.59154389647103	8.68515756466968	8.41750107173971	7.69408065748509	6.92768362725859	8.08174984726842
DIS3L	7.06414381081261	8.64560955718581	7.79046939175587	8.57245636990999	8.27200773482283	6.66642821124303	6.58539884766955	8.30380858232108
DIS3L2	7.78667631013111	8.97480701582321	9.02988159139239	8.92774982466733	8.58183227156701	8.53021400326587	8.16602377133061	8.03937220713861
DISC1	7.52694753752095	6.63323908421604	6.46933542207358	6.09342988990607	6.54496958383817	7.1420329787238	7.59669779779179	6.25829694684006
DISP1	6.78691150690202	7.99978633991564	8.18739437090362	8.94332656997002	8.04579417746086	6.61568011025451	6.46227902043383	7.72433949831871
DISP2	6.72319550449903	7.07681072148997	6.76546025785346	7.15738432685822	7.17763862032551	6.36511025697917	7.02601671257614	7.1282595331423
DIXDC1	7.05250988255089	9.49808460435575	9.35324842506983	9.30973679467869	8.67592761340108	6.675683814297	6.92653505685739	9.07512253572302
DKFZP434A062	8.39407181236064	7.46275726471556	7.46462964548568	7.15738432685822	7.93906749404172	8.07728272925715	8.32351560979095	7.64237514610436
DKFZP434H168	6.87107775516762	5.87436419884178	5.58270686736801	5.29856968733154	6.37114887817748	6.29472518992867	6.17535400851809	6.20254274795905
MYRF-AS1	7.51141025743914	6.89118306409832	6.75781283229411	6.81246962161168	7.3606442428423	7.18806766813528	7.72818573257453	7.11362920476631
LINC02249	6.61561909275928	6.77437708841054	6.45393991497005	6.54836422056419	6.52955823854421	6.28664923003411	6.34646303837199	6.49439914913795
AC006978.1	6.71160241169408	9.95129618290827	10.1647995064933	10.2646103360981	9.4138771516747	8.67243829827934	6.51469875577892	9.12807953032113
AC006262.1	5.92569651793172	5.45602605862842	5.23005225874413	5.31943909599456	5.74615687653419	5.56351034371842	5.76348452125766	5.63575780888164
AC092447.8	4.39384682782196	3.7342368487406	3.67935478332789	3.85339236527477	4.16624598604265	4.27182342123935	4.33821941533751	3.70635370843633
AL031121.2	5.9101014369511	5.74089248844596	5.61216282301632	5.46796964702771	5.96244704514552	5.80962408887727	6.07182626139113	5.80210280495785
LINC02716	7.64792524638027	6.84094439230952	6.70208308475372	6.63520014342566	6.92011690231167	7.11387068203152	7.42003857235956	6.88290282614381
DKK1	5.16266136607883	7.0731875830996	6.52711069173318	7.47542554030232	5.92019424980684	4.41806981326111	5.27805081936949	7.63967322416346
DKK2	5.81480073891442	4.88145381620211	5.49895627981554	4.81420047396157	4.50901926625609	5.66659278854245	5.88518081192081	4.31474674525056
DKK3	7.58657624706666	10.2769391344706	11.5211423481478	10.7253187195706	10.7205426501889	11.7237647840482	8.44397142069466	11.6241516093643
DKK4	7.53109072875244	5.59818646117942	5.54653401323517	5.62354794617929	6.58096207122168	6.66138961655103	7.28531686807688	5.81711879538477
DKKL1	6.48651553296178	5.72343274089583	5.84938628422519	5.93169678117166	6.73527373183944	6.30152695998541	6.14152591014153	6.26545275399791
DLAT	7.66186752560995	7.05287882217037	8.14015861933166	7.8224178767335	7.1556665369583	7.7272947387676	8.02295473917608	7.14179490312208
DLC1	7.67106385880977	8.41821892994636	8.48952787039839	8.27566872637577	8.72432286069843	7.37505258317927	7.48319275026425	7.91645637563941
DLD	6.84396326187248	9.24126829315575	10.0934892490247	10.3096274581801	8.11760234494274	9.22086099253461	7.06152214564365	8.98408668329242
DLEC1	6.64111290353774	6.51396920189809	6.38620198945688	6.63369673791565	6.50125743287931	6.64100152101159	7.31004227237573	6.64370450967484
DLEU1	6.29692063862692	7.88214881847413	8.2895279280386	8.24815243361694	7.75278900862397	7.85467490797258	8.14212688375985	8.361583187851
DLEU2	5.64329193504623	7.50325246706513	7.82410439834108	7.91813015358806	6.61805423534972	6.92832280981738	6.46647755587609	6.67976201136422
DLEU2L	5.23942300453719	5.09292803482668	5.27177468820859	4.99043558731652	5.29317580347745	5.08134509128396	5.17339233682989	4.8928601448331
DLEU7	4.9464350284908	4.86819279160345	4.64272496835714	4.55941603566331	4.68414585645935	4.42523867679985	4.7340971060454	4.36544703191027
DLG1	8.5886507691737	10.4126808000286	10.7049666341641	11.0269519847666	9.86768705889024	10.3058543572784	9.37212041486508	10.1456950942786
DLG1-AS1	4.84788868974349	4.57628109446505	4.40443619846584	4.29976396482186	4.94871604626196	4.02768597275417	4.69799550224164	4.67929927246996
DLG2	5.26700839273471	8.03313767898317	7.5785810069121	7.09933929884215	7.77840338513759	4.61149447216021	6.36764437765613	7.99167580963008
DLG3	8.06126777995422	7.93461650606395	8.13675139382359	7.82820731340065	8.30500513035816	8.9813836670777	7.95970115001722	7.96507495824914
DLG3-AS1	6.66779535818732	5.56252398171285	4.7732152977379	4.73564327252006	5.49844874238167	5.63813299148026	6.1715896754369	5.33391118645039
DLG4	6.66935007036838	7.1012896177996	6.95156586387248	6.9380852804588	7.67397969928766	6.36856768322269	7.17445505239646	7.3771819263901
DLG5	9.92778430744638	11.036358282851	10.9642897152791	11.5989421806617	10.6775515679009	11.465046379978	9.45402504182413	11.1725899731182
DLG5-AS1	7.41921869717938	7.23447237307875	7.13296186996821	6.9484323947425	7.79646971139698	6.82061511949134	7.97080041303736	7.54554583639211
DLGAP1	6.14084065429041	7.57319277423737	7.67450730163148	9.19381278602732	6.9016057768221	8.59462066596764	6.04304402263882	7.24288401440013
DLGAP1-AS1	6.72408124953433	7.70930536865776	7.66208987504651	7.10473014734087	7.77673786302737	7.41115117635269	7.83398632070612	7.9815001661345
DLGAP1-AS2	6.79429580056788	6.57142957313245	6.64229735924185	6.15733687263551	7.11426436228119	7.04694439778484	7.14907505624053	6.95255975562572
DLGAP1-AS3	5.29225946721188	5.13886311831694	4.43561476592024	5.17245543592834	5.29488836212362	4.80796585515943	5.50470001176948	5.04725321216025
DLGAP2	6.44412107840015	5.83572048957355	5.01216175829906	5.97955305396091	5.30976083769973	6.04447483531103	6.48158540045426	5.82158000362297
DLGAP2-AS1	5.16558281718367	5.19760299127034	4.9808911552443	4.91187166208256	5.43588375027166	5.15883915945724	5.41544946259822	5.19948807829966
DLGAP3	7.27289172432826	7.07629591610583	7.12054646431115	7.15364593356822	7.62590370877494	6.7190584162099	7.11083891120829	7.34917865779765
DLGAP4	10.2791059303101	9.61814073677672	9.35752767518833	9.79322025769755	9.976194144237	9.19032026002546	9.43112330481838	8.60374853345862
DLGAP5	6.57893151947471	5.26190007632242	5.74490626304534	5.5070829456723	4.76874771679169	8.97733597627403	7.98913967637318	4.54237515802834
DLK1	7.35862540989033	6.89169539575408	8.92888892762308	6.50577103704078	7.65327775948296	6.75190918179535	7.27050162359673	9.066985742065
DLK2	8.40563785568664	6.39953920506058	6.5432931006063	6.45434344716078	6.86085700310914	8.28825096053872	8.73571301376321	6.46582943664045
DLL1	7.6815664419681	6.89685226594934	6.59633267133927	6.86782324283218	7.59527929719501	7.01793722587571	7.77474064480218	7.26214247739194
DLL3	7.2816839772981	6.99774436854632	6.59105475721134	6.84370070669257	6.8812175956955	6.99377366656977	8.0974313197228	6.84622627342681
DLL4	6.64896791593789	6.638466920362	6.42659124294418	6.62089945394147	7.11730350509379	6.62448932569608	6.81880784676879	6.66209185882267
DLST	8.47471835517551	8.80394370992421	8.26860038889256	8.27369634348514	8.38893002287	8.82359635299329	8.34586162267171	9.41912935079967
DLX1	7.31094115622241	6.22154432518235	6.5007909445804	6.66834428313309	7.0558340661286	6.59399677631748	6.91338557064523	6.64359788614154
DLX2	7.70847804171226	7.0406362599287	6.89581150095073	6.91015706316043	7.12864541752955	7.52037400967906	7.55335675164425	7.02706323213
DLX3	5.96506529673661	5.82147982415046	5.72161473483066	5.45776884940349	5.97206354894617	5.35453310076306	5.88688875802386	6.48735664931588
DLX4	6.45888859659086	5.09506377138452	5.1260204361752	5.04347560614161	6.65407494263483	6.07068619710668	6.78329234770745	5.62966736068105
DLX5	4.8451581745898	4.13940480742898	4.14982276297183	3.98882456702207	4.57591796380794	5.34678244941046	4.58719932842344	4.23266354837376
DLX6	6.04916351697676	4.94471909885861	5.10112551810854	5.26468228171584	5.4274276959553	5.6539082154498	5.78387206701565	5.1107454334225
DLX6-AS1	5.52329956275594	5.11372486370146	5.06158963659245	5.1326986522708	6.08348972862414	6.3940349982483	6.06310915133542	5.39252591571607
DMAP1	5.7397635193656	5.69547260342324	5.13557003606527	5.03236797931601	5.55946575854773	5.63091282030003	6.1516473107872	6.20549272643956
DMBT1	7.04954759639728	6.88338403343725	6.25496429393313	6.53453699038013	7.29661101231559	7.07768621984494	7.43472938836296	7.11362920476631
DMBX1	5.75369405872219	4.09705685387618	3.78800653629004	4.09915292740624	4.04151482998422	5.76778123268068	5.08127682306072	4.09388035855784
DMC1	4.97767957828096	4.97398345311708	5.02705581372628	5.01030662851972	5.30144143130838	4.72255114320718	4.89336618447006	4.52689462561609
DMD	7.22293259411008	10.8488815967364	10.5842090129183	10.6109490279222	8.8225295264958	6.97006315462195	6.64235923982843	9.89887215596955
DMGDH	5.26749674376375	4.87028530967715	5.01941047735523	4.72649612563233	4.96321473009658	4.526690054521	5.89789370324034	4.53248987324555
DMKN	8.33950261591815	7.78083632236796	7.41998645734269	7.13600844807535	7.7310362226209	7.24985522834419	7.27684600496973	8.68603353571313
DMP1	6.05249586490041	5.28662633076311	5.02029952438902	4.9943525094542	5.53108347047551	5.61414569221552	5.79984641919637	5.36065852153073
DMPK	6.60038574412454	6.5055793920664	6.27282537061544	6.1460723423395	6.75033241034062	6.24845377746938	7.32301424703872	6.49651037526046
DMRT1	5.85570860605936	4.83660213540377	4.90800422299886	5.2584236878314	4.95779664861818	6.13174996999409	6.05047859763864	4.91297555811601
DMRT2	6.49432757456472	7.5809847503352	7.66844839008017	7.64647141079363	7.5573281731983	6.23662629829626	6.40458028591107	7.66627331307708
DMRT3	6.96472581817923	5.53477524932484	5.57957483899508	5.64310451906878	5.9690609038679	7.06277775081264	6.59898242204005	6.09602480903614
DMRTA1	7.12579624563593	5.17941689312301	5.63737996969295	4.91852384741128	5.60647877468404	6.54123445655623	6.8086922307665	5.42704269695951
DMRTA2	5.69454905854093	5.20522449722795	5.15154019402359	4.95781255997319	5.64616271844895	5.53014269306274	6.3075842434491	5.39252591571607
DMRTB1	5.29197702690335	5.08877928724992	5.23367393717963	4.71150277582805	5.60149863440892	4.91643419669804	6.29158228721279	5.58352507889314
DMRTC2	4.34498185234647	4.49787020750096	4.3864097007029	4.44802038638547	4.51496633316562	4.0356814074847	4.51543144557188	4.43775120633505
DMTF1	7.11746412339969	9.93200381172797	10.1456541232164	10.1858104325153	8.94489872360276	9.80149280292626	7.8535035324317	8.63817466285539
DMTN	7.72849251048111	6.52373695660015	6.81525971796465	6.69717064200532	6.95431739393322	7.32974173827248	7.22714801302169	7.68951549093252
DMWD	7.84208080154005	7.56764286364972	7.29479806651192	7.33373988773984	7.71555955287387	7.3210311329087	8.12127604346521	7.70101309271505
DMXL1	8.29419904859117	9.83781186069297	10.1093185929589	10.1666853530281	8.92440157677863	8.50919428215195	7.01432381201685	8.13221834174525
DMXL2	7.0008732713424	9.13552156202443	9.63856896941783	9.58160199134625	7.90651441716095	8.98569689960675	7.09967593817866	8.04259622737152
DNA2	5.88480129406885	6.51897508502837	6.39168694892248	6.45283812448976	6.05006774454314	6.14981329155759	6.36073039334974	6.6549846167415
DNAAF1	7.95598988511931	7.69613204531311	7.56812399435011	7.53464681699267	8.08341080548733	7.51850990773067	7.95753478408441	7.62386214723003
DNAAF2	5.46916881797416	6.87374765991105	7.29323476061691	7.45587404044224	5.7297221317404	6.80483301210349	5.90302956789109	6.54477057086749
DNAAF3	6.86618148341778	6.26996694932046	6.49833146298876	6.24094992071266	6.74224820430052	6.7130017096446	7.02135681677314	6.14335323403459
DNAH1	8.53094355001313	6.95230430493678	6.51601743431623	6.36242457028741	7.60233906953617	7.82556158832761	8.04230581586991	6.66163308834482
DNAH10	6.29519258076261	6.10049397695709	6.31063892327247	5.632345237931	5.93273388397052	5.8471406276354	6.93730721351513	6.30805622129608
DNAH11	6.51996893052011	5.55811986265364	5.83015219012378	5.58506714489732	6.11613230601084	5.90694374175889	6.60819146773976	5.75302634147095
DNAH12	4.68584115753912	5.06370648869857	7.86691946247677	5.41009972586488	4.73317014407375	4.45760475165217	4.46454404953892	4.87062986224817
DNAH14	6.31756162676991	7.05729119732202	6.88800919384117	7.03441485791097	6.94786656659558	7.54146038633433	6.35362080116728	6.87269838927911
DNAH17	7.07017898355926	5.65568973095306	5.58618091516689	5.88452538068524	5.70439035850024	7.10102553374431	7.34917865779765	5.85804300242432
DNAH17-AS1	5.71216497999198	5.00990984964295	5.03618094301486	4.93077351834105	5.26826954512101	5.41477637740571	5.33872204604143	5.40764618465991
DNAH2	7.29143332032495	5.87105886166572	5.87853564790641	5.64023801990554	6.59315877119369	6.17142903020864	6.47002386595471	6.0499374893081
DNAH3	7.73390139746887	7.79046939175587	7.84220261253273	7.663408707295	8.02291685608236	7.64254486050994	8.21204559081423	8.04148207864218
DNAH5	8.68829719784228	8.40628892395279	9.18199271095083	8.5982708627859	7.3816212752036	7.95490283637705	8.28651933387027	7.87356800832867
DNAH6	7.3946387501446	6.92944772300893	7.33493220446296	6.84542223716434	7.03952549665408	6.8831671481871	6.94179883119923	6.87208306063474
DNAH7	8.06283194094287	5.96798915314026	7.02922178571038	6.44823096940509	6.45591124889281	7.58300729559052	8.11109346740766	5.98632490478751
DNAH8	7.72536940437896	6.13175137346264	5.8699201944213	5.9821985969717	5.94502121236498	7.01164577825723	6.55895045087254	6.32625658228309
DNAH9	8.13722176854904	6.22095588489975	7.76035784426647	6.60429445090463	6.73360004865596	7.61096994593007	7.15005028610411	6.53806587049919
DNAI1	6.30836522196274	6.20467742830454	6.23800169626018	6.30781534670663	6.57106211314359	6.27183499996504	7.15831264513895	6.13910634859803
DNAI2	6.20127985443466	5.4465080528933	6.09078956103878	5.73391545947845	5.70339249075968	5.70325681285311	5.94500778425647	5.76281028870919
DNAJA1	8.65218085146601	10.7128252002549	11.5485799506055	11.3625765633262	10.5176030302938	11.9316925915054	8.67056450498625	10.8361235670961
DNAJA2	8.01468312971804	10.1108638094189	10.5110482648187	10.0243733100288	9.72309883995679	9.42548403356619	7.55097801113704	9.96410942800818
DNAJA3	9.22476944004405	9.97593368225158	9.53209611884509	9.78971417135179	9.83578479865081	11.0856658057771	8.77928158827833	10.1534635441389
DNAJA4	7.61363390283795	7.47690586104101	8.5349121071624	8.27062994464896	7.63131576330234	6.78181122065729	7.18925667526482	7.6043290032921
DNAJB1	6.67814054238437	8.02902276194514	8.14621046589413	8.09621773771027	7.93809413745148	9.23036296107201	7.59335827208949	8.79495527657454
DNAJB11	7.47608944682611	9.18275250348275	9.70150861525493	9.81902795914403	8.73098980795812	11.4500556748067	7.73070185628734	9.57452194451574
DNAJB12	8.24465244481901	8.3010129951044	7.9536195916015	8.065376803537	8.28057495500631	7.99862900488134	7.81627513869383	8.59264886324385
DNAJB13	6.99424196330219	6.06600956896787	6.10026036161825	5.68774099915701	6.69440754914046	6.50432351252368	7.37837856316374	6.00693939243338
DNAJB14	5.40222495839201	9.29684037412851	9.39524848082977	9.51348586041294	7.75497777993094	6.53554896765918	5.33205478510182	7.8740302316214
DNAJB2	7.57087594599456	7.50698407874053	7.1249717821272	7.01813858521164	8.08363572444625	7.88622840008362	8.46364709300878	7.96467319181474
DNAJB4	6.90518895441043	8.48158812831911	9.09949072184552	9.21571864389602	7.84836992326937	6.893956942082	6.72695636897177	8.46808090871306
DNAJB5	7.21087162856239	7.20159513201851	7.09530632343913	7.36868690216803	7.73608148927785	6.37814078013499	6.94867739087411	7.50084701429898
DNAJB6	7.27584467938442	8.84124948228589	9.05796914759261	9.1127435477507	8.71778480008033	8.74064966074246	7.10674130491805	9.66042678146448
DNAJB7	5.54122099452735	3.64995655682705	3.41228995238116	3.67853869258521	4.0041910691016	4.79742955207624	4.65506572014282	3.64816185380042
DNAJB8	6.79904833902989	5.25039041769993	5.34652061621039	5.39844581286177	5.25466187597267	6.17344394864551	6.18897877039896	5.4571356072524
DNAJB8-AS1	5.04098223207119	4.17729463242627	4.65636237692747	4.50415571671421	4.9114096082148	4.93251790899887	5.05657539788927	4.53849672981336
DNAJB9	7.92686834267789	11.7266605386593	12.3500282494785	12.4586822955598	10.7216329133508	10.8027311836356	9.299367849404	11.4347435769999
DNAJC1	8.68313134152646	11.3516710402411	11.4714747190881	11.55204431975	10.2639972631533	8.63686903312289	8.93393751618809	10.2293580858594
DNAJC10	7.53694675588622	10.0463798650555	10.8126112929792	10.8293197227627	9.26983770282387	11.1246813848626	8.12504880317321	9.32117670323015
DNAJC11	7.94114246377568	7.26621741050131	6.91363135378137	7.13331371007567	7.72426571887873	6.68736148049582	7.00101384579546	7.60207947613375
DNAJC12	6.92454083021032	8.69215048573326	9.27025945095707	9.31102676025634	7.34020486707269	6.75642057703468	6.72047620354791	8.55709300472032
DNAJC13	7.70838010635305	9.91782152980598	9.7827603507904	10.0772620012239	9.00169951296471	10.8047714783566	7.13729226765576	9.28649485052514
DNAJC14	6.27800165436036	7.76086014418202	7.50384802789615	7.5438810240989	7.34250505370918	6.32642349214507	7.36489853001828	8.15177035997028
DNAJC15	8.17545540767288	8.51714441055799	8.47301631870262	8.6192868950697	8.3167202312157	9.59964970345676	7.28552812891431	7.93514987288623
DNAJC16	6.98336863456733	8.47516736350068	8.24859599912985	8.90262185150459	7.30873813094725	6.98039877571071	7.03824000984066	8.10877771234474
DNAJC17	6.74514510868396	5.9080715726566	5.60272198001789	5.43657851500969	6.01842595980615	6.02385060434851	6.68642891646951	6.28658789877993
DNAJC18	6.58648881549948	8.05320858231772	7.62724067733409	7.75720342997849	7.51351734219538	7.03713995543811	6.73437825975612	7.81650299375397
DNAJC19	8.42867536605714	8.85814975959097	9.5248285054689	9.1749965084728	8.37238907529256	11.6468267753296	8.05038656643062	9.53367604159245
DNAJC2	8.48034184076458	9.88167729907133	10.6106312696535	10.5393553940619	9.76950135607925	11.0943632820542	8.50875612104545	8.9734262799219
DNAJC21	7.39387590255621	8.20049450798379	8.20759753244514	8.23652315119726	7.63248155057546	7.57707424742233	7.31839062671037	7.48022944591015
DNAJC22	7.66261619051259	8.28195970282062	8.08435926411994	8.1850282364416	8.41177935158666	7.59707111871196	7.8631789597624	7.99255578390248
DNAJC24	6.36292311663841	9.65697567228373	9.86958098111008	9.89783284329877	9.71411552670664	10.0701097514384	7.33305050146798	9.39219656162063
DNAJC27	6.61497523634801	8.67398080935463	8.82890336788243	8.86923889736255	8.10318938981712	7.41403371357621	6.6967060616791	8.1912158642207
DNAJC27-AS1	6.77720693038319	6.00542866223842	6.44419082638377	6.47815815594347	5.84456639448093	6.69101435387565	6.74874710760105	6.59334394326553
DNAJC28	5.95874059039445	4.92777465689956	5.53642144384634	5.06779740423893	4.93475492335674	6.26693649217632	5.36240040373651	5.31547258800362
DNAJC3	7.13749116238429	10.21840177575	10.5153751243632	10.8817939958866	9.22909917058028	10.3852606317822	8.79270812274223	9.86049211339132
DNAJC3-DT	5.12234831480401	6.91786589750898	7.38020638758069	7.29336074213657	6.12321908754888	6.90902023113439	5.20519289132008	6.62130372415636
DNAJC30	8.16457761321948	8.7869109629951	8.60266791300333	8.67953901549559	8.94884761499518	8.9858069886882	8.85608189591332	9.28819849070046
DNAJC4	8.18595354325667	6.95594830106285	6.60731337285163	6.57354080488127	7.39908219497752	7.8604044338374	8.27267957036086	6.81564101838802
DNAJC5	9.5997610366064	8.15351118210027	8.14743145939892	8.2438141280383	8.90140744484973	9.02590811941649	10.0424458535647	9.34675663293138
DNAJC5B	6.36759750554365	6.38868560268452	6.30389742223406	6.36421919865526	6.32856894141426	6.35303534544351	6.37402878558703	6.4035158982171
DNAJC5G	6.41301919665252	6.60964597176935	5.58618091516689	5.67701034468349	6.18561855196306	5.7329816255544	6.46138390019816	6.7884086337584
DNAJC6	5.75201208674931	8.61860558214473	9.02272533948616	8.86333236698784	7.79994143261093	6.54384361536423	5.64856841676173	7.9370619342518
DNAJC7	7.11631418743604	8.23821020917649	8.55962724783079	8.91080136950385	7.6768891752348	7.35985897872677	7.245978102225	7.45447740230289
DNAJC8	9.14703873285329	10.3715008232585	10.4647083521268	10.5605834741611	10.1399845345103	10.4125927117663	8.83861387558955	11.0011400796498
DNAJC9	10.6174598061589	10.6061479057505	10.883400616618	11.112244257865	10.2895642420285	12.0365994188261	10.4003019815139	10.3422043265874
DNAJC9-AS1	5.72829365525405	5.23658904594757	5.5787684590475	5.53652127248894	6.09737773320103	5.26446132805069	5.74484134356433	6.4972342150694
DNAL1	7.23960661654202	8.26006174719344	8.77124045864704	9.04898476420879	7.37101423659966	6.91785261796923	7.17941824312399	8.38878302474745
DNAL4	6.64185939982055	7.40049844813438	7.34363974059397	7.24110856860563	8.09854666809705	6.91233922330649	8.23950287133783	8.02925090419607
DNALI1	7.11609777820056	8.61006012723765	8.89698679643844	8.59982991656784	8.41923359689319	7.8559781501119	7.75993660068171	8.65887360429345
DNASE1	7.91544111998425	7.02446388918218	6.96027045611187	7.11810425568234	7.31305456137373	7.42968936233312	7.64699441576448	6.96632028821417
DNASE1L1	7.2731726304671	7.99858930339271	7.99022916291496	8.35139682064114	8.22242342937922	7.77755952698898	7.06137079084047	9.03305583774041
DNASE1L2	7.45651003623783	6.09473287407197	6.26550314605452	6.55968457915759	6.71250213252124	6.5337942358121	6.3351789093897	6.73240978139786
DNASE1L3	6.69402405214859	6.14070760386451	6.11851934790026	5.70732986902497	6.77638685037481	6.5428614762681	6.74280385390728	6.41769438068613
DNASE2	7.3648306313494	7.93882886910749	7.3905070641654	7.56367486946646	8.11342863378038	7.01287094207902	6.87246722303342	7.70512486490596
DNASE2B	4.10034328346218	4.09827181554579	3.97608435035822	4.1330190722088	4.48950524613096	3.93085015272573	4.4495866744003	4.1517198537576
DND1	7.79777752803959	8.28814902785167	7.77866185182017	8.03967108373506	8.35263075358767	8.6472633751843	8.96623316320067	8.10711342943498
DNER	3.91231900130017	3.90064731899831	4.44040643112671	5.238878364899	4.12118069911058	3.77705243135064	3.62447815920841	4.39558563589151
DNHD1	6.17282001372674	6.47566432408441	6.36793627416905	6.65738633955601	6.54417385226144	6.21209316442148	6.26238073227156	6.42841668176857
DNLZ	6.70331145644906	5.80406108245229	5.54144478199296	5.67195610009473	6.10580056054612	5.81673412577939	5.90022832659903	6.34551938977993
DNM1	7.05154379820526	6.2595224163983	5.62660672372941	6.13137182217141	6.88213446018346	7.07717654386746	6.80057269060614	6.59595252524838
DNM1L	8.07253032931969	9.80819543153567	10.1946651772601	10.3992962645512	9.26163854132206	9.90366205141721	8.09313836257324	9.31348662209759
DNM1P35	7.62195312666779	6.22452499467302	6.2223872656004	6.28690793774284	6.86442439579042	6.93786487434274	7.53456379130493	6.45441824630663
DNM1P41	6.02495522969471	5.59372711205441	5.6396527542472	5.82520285945749	6.18907326138409	5.49302165818711	5.68806075333527	5.72860663391226
DNM1P46	6.56429348423264	4.87337212275369	4.67146927281822	4.70338521688886	5.07027490724953	5.06227552819959	6.02447704620184	4.75654508101109
DNM2	6.88333972525044	6.40606616572409	6.19693009695153	6.3013504781683	7.07912910588468	6.77588720320012	6.32676283437406	6.79970817075515
DNM3	6.13726416317077	6.79511297365294	6.44882050967086	6.53359501515589	7.31522190334204	5.41002036245335	5.79535451839558	6.70792790044267
DNM3OS	5.84566724265029	6.33224609350182	8.01545775742963	6.81294733598022	6.03886953801012	6.22862843285705	6.39195453576642	5.93894242342532
DNMBP	7.04131727485726	7.19801840784334	7.57191054573553	7.64582916930089	7.71363696955269	5.66977460604527	6.67337947703319	7.89537688238871
DNMT1	7.33000471912803	7.81678599806044	7.61308550122196	7.89887471079135	7.86824116063756	9.09860886015952	8.82893499985794	7.92770856212289
DNMT3A	9.20023700664116	8.57242604348722	8.20352987222976	8.41371341769482	8.72116809544037	9.25485991718652	9.04270904211456	8.5210030762767
DNMT3B	6.54551478255234	6.49734438866553	6.48247519695869	6.31285449154423	7.35518142505711	6.88854168015898	8.2303229559923	6.5051238619485
DNMT3L	7.39968820577016	5.60009239534911	5.28013949513592	5.1515375119644	5.75571075790261	6.98765316298173	7.46962908475011	5.5818832432044
DNPEP	9.45516271971192	8.5981098604801	8.16400286847662	8.2529318879181	8.83247062359222	8.94596444072297	8.93805223237759	9.0441699813439
DNPH1	9.38879487212928	8.0815804114923	7.62904714462744	7.86464352596284	8.42970263652522	8.70641381877519	9.07267873556789	9.24025954437486
DNTT	6.73826270935758	6.75884034127153	6.77763541036627	6.59895756496623	6.84580144214445	6.63932943053867	6.64159535544228	6.40084799091375
DNTTIP1	6.82169567767454	7.68624527902947	7.34670542609703	7.70319711549385	7.83876765784407	7.81368619974868	6.92142226433417	8.11481117249419
DNTTIP2	8.52834057538509	10.0508083916847	10.3273390282559	10.4032171440151	9.84437045930581	10.9910816299031	7.92371977778133	8.86153664300989
DOC2A	5.06995619926463	5.57293510751444	4.72425036897197	5.0568252569693	5.47847345702674	4.99206658088062	5.24328141030939	5.27883599921096
DOC2B	6.42293939990115	6.43484828244785	6.4208120763845	6.27556936716181	7.03358301813477	6.15470569459668	6.38773947809576	6.62338258606005
DOCK1	8.05451262688681	7.91252479472685	7.73842468801306	8.02212239587261	8.1930684736179	7.7586950110964	7.66116832256191	7.99949843358242
DOCK10	5.26072877799648	6.01336004842649	5.8725240024563	5.59051902001909	5.55022945986599	5.36497130564829	5.50945849494139	5.39099027471247
DOCK11	6.0354797860691	11.6492292900917	11.9453478131312	12.4408739011788	10.7244001551707	6.8958455045134	6.27157885780148	11.2284110901661
DOCK2	7.36933643027634	6.32032133800674	5.93895936539629	6.30513208260969	6.53823114632002	5.89400537739963	6.908442794423	7.70390912162086
DOCK3	6.27547482411212	6.29719910451875	6.16543855505312	6.57129993145268	6.18942650208866	6.00855988478173	6.46695631983089	6.55642071084222
DOCK4	7.7798288970813	10.6195175202278	10.9535993006933	11.4095567171687	9.8867355564686	9.27741331884205	8.23893199177589	9.85288504283026
DOCK4-AS1	4.05649654872656	4.38352906455979	4.36210584735819	4.17881550088484	5.7924439777314	3.84836304409734	4.43046206481457	4.53849672981336
DOCK5	7.91356806583669	9.07741982969045	9.32837572157596	8.93592216361982	8.21912854687464	6.84281757275081	7.40118861290899	8.86999185543491
DOCK6	8.12764165942389	6.34367741193324	6.05965541299653	6.33992334347589	6.66125406688895	7.26676466385068	7.870968450623	6.67595374036919
DOCK7	6.27435287255125	9.25353514013182	10.0710307887818	9.89021527982685	8.45426498953833	10.4399101764397	5.25894601708905	8.93399397023427
DOCK8	6.10847451287908	6.92436197710455	6.72224203027892	7.05268230256968	5.58548412796736	6.31990857143216	6.63083547914786	5.74860880814934
DOCK9	6.64194175370987	7.14078252451312	7.34733522473628	7.73925577017831	6.24573579089561	7.3250700384796	6.24146904053046	6.74702917754038
DOCK9-DT	7.42002965902483	7.52006836422645	7.54127524512615	7.28305672963489	7.80244708329934	9.06438348687192	7.35244499770124	7.37577960465361
DOHH	8.72941964210539	7.07146562887019	6.72197040303224	7.01291814050801	7.42718541901231	7.82662148007215	8.63976272695017	7.05725686458237
DOK1	9.4354273308214	8.02748551930557	7.82849213266417	7.78936643642376	8.60312523052737	8.96312696018654	9.37018201805125	8.60127787314869
DOK2	7.06949240068466	6.57920796555356	6.61239400256604	6.33320454601409	6.81766137107055	6.00941648456439	6.78162426871249	6.97458596068431
DOK3	7.67145308289855	6.79727379323054	5.94082391534655	6.67362815017599	6.79999223154243	6.98544250253458	7.74597607686004	7.25378025048625
DOK4	8.29788341641116	7.30068091565447	6.67852554486334	7.20315838945345	7.65574521919138	7.54580131029099	7.67762246157322	7.98136702663069
DOK5	8.56346774091717	10.3884715697543	10.4979373514727	10.2989616618819	10.3293606545157	7.97645596748974	10.0764704574088	11.2072363600251
DOK6	6.00006888095187	7.73967807812886	8.12430883532686	8.08696009865551	7.45911206260565	5.83570427458916	6.0390369682521	7.44471297074754
DOLK	6.63720116770653	7.6665707305491	6.97416502174375	6.98124662887556	7.90647444467159	6.77676498769079	7.14512208675968	8.12419458335926
DOLPP1	8.01844155255999	7.14297974487981	7.08473878872355	7.32410758488595	7.55585489988553	7.64805440262155	7.51641187863649	7.55585489988553
DONSON	5.39427975244328	5.01519172396202	6.26937046771247	5.87446274398208	4.63073675551916	7.22411859950454	5.44318417082453	4.81421357259036
DOP1A	7.28301964989594	8.61317876930255	8.42326765200988	8.48520752066185	7.8964020365997	8.07251453909416	6.94882007419535	7.42324797915228
DOP1B	6.13193593673482	5.53809483338239	5.44819070208538	5.31943909599456	6.10717650661757	6.15229646873243	6.01129857856907	5.41930202090822
DOT1L	7.02735738999423	5.87020179555369	6.34502855614137	5.91326697104651	6.30022527572853	6.57974853481238	6.82217999077428	6.58702425706916
DPAGT1	7.45829876825006	8.02396468101005	7.76288367595098	8.0132156808982	7.9884796195228	8.47047416555805	7.77084660636241	8.56492460304554
DPCD	7.51048602138827	8.27195679947814	7.93882886910749	8.6883150417602	8.41518125914217	9.67691045923445	7.87193075096316	9.63269377719674
MUCL3	5.67676583304133	5.77845197178894	5.80933013441338	6.09374464736699	6.27980394987692	5.75481834427179	6.190795976631	5.98258427377236
DPEP1	8.41501558457594	6.77583706776216	6.47455178566326	6.81576376285312	7.38713449255254	7.49875078604913	7.8749069417954	7.09264289527688
DPEP2	6.53449272094264	6.33822072927289	5.63005282241953	6.15057342609681	6.47120364757802	6.52004033225302	6.69944280603884	6.50221064698763
DPEP3	7.4550641678888	4.79246157804467	5.24025232247364	5.01916077962914	6.08383533294387	6.96030722965886	7.14179490312208	5.34886529651976
DPF1	6.89006093346869	7.09831097482858	7.00288673867198	6.97621980519939	7.41492176041531	6.67572392796502	6.96620839253159	7.35893134008078
DPF2	6.74945112329696	8.62190485131517	8.49251227854681	8.51319126469501	8.60470344887012	7.8120867686389	7.61362847957414	9.08789639066975
DPF3	6.4607788893154	7.04485480832344	6.59963225956891	6.72395389423498	6.66912826550443	6.46513910457096	7.04595065326968	6.71977649745943
DPH2	9.09935811717354	7.73049260733461	7.82632579931626	7.30454388908361	8.09269950141326	8.87701181806396	8.05823868872192	8.29915273417743
DPH3	6.78042113290234	9.09043616125831	9.22916241465841	9.30380646759819	8.87110948733584	9.1334419219804	6.77147106722968	8.67901082965778
DPH3P1	6.03161910575012	4.67584697238343	4.60032109984627	4.6629329776275	4.50618705135601	5.68560165674256	5.80399992746993	5.00289104158953
DPH5	7.89697895195627	10.1207672808733	10.0178494901597	9.7645131368254	9.60471200265464	9.30433229034809	8.43214314701603	10.6562391011126
DPH6	6.07398756314138	8.04453843343825	8.03478980455167	8.08147973522306	7.68032959101262	7.07465432381388	6.78548937231078	7.76636953535111
DPH6-DT	4.81339229585884	5.17349067905133	5.40715954921508	4.93812416529154	4.91243216490447	4.74958151915392	4.6524591314166	5.17615557977961
DPH7	7.80350314391077	6.80012720263652	6.81109957991068	6.79896041419364	6.73770964770385	7.86323789460099	7.91738261706486	6.94252363626887
DPM1	6.24811517903279	10.0580640000955	10.7352923917424	10.588039287102	8.58832705417145	10.8518106885009	8.86945288597983	9.47041809115673
DPM2	6.85354072369486	6.31212684199035	5.93274920805669	5.90028839875807	6.25593569768523	6.80756397838352	7.22703321719885	6.66364067058192
DPM3	8.90521758598636	8.60011827536332	7.48066885475178	7.23064894279286	8.88299958244405	7.71696205565824	9.57589802638135	9.24842769418438
DPP10	5.1022786672349	9.56678936235371	9.69141788452005	9.442542168447	8.59511555619827	4.70484811551254	4.28746160592348	8.90687974034075
DPP10-AS1	7.10764621474971	8.49840288254278	8.5201960403001	8.36768810262823	8.62047046951357	6.4509466016366	6.96734578115721	9.18268400489456
DPP10-AS3	4.68946656061629	4.80721795255342	4.52437782023268	4.66630771805246	4.71555078830095	4.4696229404649	4.86029408817677	4.43587520222986
DPP3	9.981469264887	7.93620731115754	7.64756589287599	7.913880645217	8.78887653728655	8.85256666790882	9.35756459633224	8.70014837820998
DPP4	6.85282455941712	7.84795566840906	8.31890039584144	8.3353166573319	8.1944556824767	6.06190977695569	7.53222560289122	7.67288969478286
DPP6	7.69136954438066	8.15971252189951	8.61421902250167	7.59259670280007	8.26312371152246	6.58125666923713	6.93645355866914	9.18227468272416
DPP7	7.73756686658041	6.41523807228828	6.10926690727782	5.95439210276668	6.94530575084554	6.6803782614871	7.53192552545718	7.08118456920656
DPP8	8.11007610190857	10.2609170990866	10.4931266576501	10.8652536102699	9.45178442211856	9.22163083410332	8.27296781043314	9.80684013868298
DPP9	8.24999436198742	7.12877831049104	6.88119049316951	6.96901777318961	7.47793471442892	7.2796535917805	8.3295171429452	7.13991097188487
DPPA2	8.21228753048378	6.25999405692097	5.99471457823121	5.94280853431771	6.1776979152306	7.30643726911211	6.58231398890977	6.15303565341884
DPPA4	6.88398784863796	5.71669163866557	5.48202531525119	5.54946647418973	6.12536240482718	6.40632273725186	7.0660250311684	5.79892295328826
DPPA5	6.07421735973135	5.31767028839771	5.19335190282278	5.14850367828717	5.9577615076685	5.10291154449555	6.21924450893745	5.19495614129636
DPT	7.80129313426681	7.64144247254003	7.97613479640982	6.67224429288049	7.68654837979187	6.98876787591682	7.39664081050363	9.02081237834473
DPY19L1	6.62244726111932	9.35476080645604	9.90099710705698	9.99952163076458	8.50018840021098	6.68479049456971	6.5232334010715	9.20955860415718
DPY19L1P1	5.66210809365969	5.54862745443461	5.87853564790642	5.38067528280622	5.83142531801085	5.44781948529803	6.09269509514407	5.94639223092286
DPY19L2	5.45227134481677	8.38316431049046	9.18804085008738	8.29340458944914	6.83872378458187	6.17174213327078	5.03988806553753	6.67406043475356
DPY19L2P2	5.58242596882901	9.46556970977875	9.81405497247774	9.35404234026421	8.43615625898842	5.37386199802209	6.40805718333368	8.37719112427758
DPY19L2P3	5.72426832261968	7.18540233564699	7.11503678202028	6.62330199907255	6.23723516931972	5.67176782025165	5.57342021304669	6.46120055453018
DPY19L2P4	5.47146020509027	5.62888712808814	5.67936800604332	5.76576997951902	5.76411052757441	5.52999274949226	5.7785186399045	5.24953357217869
DPY19L3	5.79654961934281	9.65417353972797	10.0803840334119	10.8678074084354	8.59105019125347	7.40029524886213	5.84691356455586	9.4138599295463
DPY19L4	7.01220065087838	9.82399164606087	10.066582555875	10.1337823419888	8.81175290750415	9.62376064734977	7.39005408079654	9.69047910977567
DPY30	8.67600978117722	9.61337643148294	9.87762647631067	10.1988642062626	9.01501811717656	11.7944278315583	7.43953241398966	10.0392097847357
DPYD	5.02229545412619	11.0871490554361	11.501615370765	11.7037339330986	10.5175087470805	5.29979573672449	4.90942045111343	10.6181555950019
DPYS	6.84483530071602	5.98432769417882	5.42663822392724	8.00472037871975	5.30960334939597	6.17633748913443	6.55095236600288	5.51823153222411
DPYSL2	6.43118620005059	10.6239243984294	10.4962213087591	10.9711297339253	10.0494257233142	8.08874784881153	8.04619586951765	10.6899810823779
DPYSL3	6.32772860471263	9.38259223230235	9.32328933455052	9.70075434586272	9.01471498694625	8.00336029151201	7.96932795466706	9.37102936004517
DPYSL4	7.90242506133562	7.50223639720828	7.22044085713693	7.44557948054528	7.85690188745331	7.82102197520646	7.50981743534406	7.72151653653028
DPYSL5	7.06955715336985	6.54737754987016	6.28045680895607	6.09811804494882	6.62965078925604	6.66198498690877	6.73929620064317	6.38496518180742
DQX1	7.92734204235307	5.64211006613259	5.39252591571607	5.62966341847976	5.77867810911668	7.15420576680894	7.37615675835027	5.473861290264
DR1	8.29633813584301	9.85200640799484	10.4560777439798	10.8389797101008	8.96709186474192	10.4930232032596	8.26883543925545	9.75525727522881
DRAM1	5.75227648908296	8.72010084512243	8.35192463678277	9.28354365203735	8.2442562780946	7.30295349654165	6.09081152806223	8.70034983454986
DRAM2	6.65434880008378	9.4528638543275	9.56274503503776	9.43798842534582	8.32498845864912	8.24167552589835	6.16832326028799	9.13409964995439
DRAP1	6.40160010910183	6.26783963311447	5.98069288763453	5.94159573857692	6.30836669386865	6.21781807905521	6.49556202736515	6.49688966831129
DRAXIN	7.42058160862289	5.92569651793172	5.65482113298548	5.72830200580973	6.40984388601435	7.22496750688471	7.01595314483275	6.49372112560889
DRC1	6.50783660024389	6.01484647465423	6.3813882189388	5.89143981525206	6.35992728175215	6.93275819850324	7.22901051867673	6.22826331994771
DRD1	4.57190242425006	4.53994643372741	4.36659722514662	4.40222677642867	4.70443022463169	4.4585465545489	4.78870191007581	4.51034803711704
DRD2	8.14639080602322	7.25272271379986	6.62428164820828	6.87116398198225	7.69227715795056	7.4210807537843	8.23108320816083	7.20095258147374
DRD3	5.90778212757542	4.78283951540096	4.63483767858714	4.50881178801268	4.48126126632545	5.06262819924788	5.72062149075404	4.73946523789285
DRD4	4.38707175488068	3.74813357899588	3.82818596582761	4.01248570757859	3.90922296758977	4.38267884562661	4.57925063351633	4.19642994158808
DRD5	5.80952583296681	5.17400050443306	5.41044591655401	5.11969328385366	6.0015605644641	6.00928116184937	6.0917821047148	5.83380085648228
DRG1	8.39336734487771	9.38352134500785	9.58875278009022	9.40514050609485	9.21457220138554	8.70417660474795	8.70534049622689	9.81146411419753
DRG2	8.19613372273743	7.07681755854468	6.93636312177982	7.26893800977715	7.29497207639844	7.73430043522212	8.06658312896314	7.53734124370576
DRICH1	7.27200574959692	6.92910770193188	6.78918712999061	6.71536083599613	6.92667001267843	6.95510362538211	7.37001431469089	6.99373241309081
DROSHA	11.5727467355213	11.4051370263782	11.421944563726	11.6990487885587	11.0947854175766	11.5720968420956	10.5102505611674	10.6606268875352
DRP2	7.88759517406529	7.11021825563766	6.725856353205	6.56768591950152	7.20186741607802	6.99939848333802	7.6240543324966	7.00288673867198
DSC1	5.03426135368206	4.1921041881192	4.39400111269893	4.47475055283183	4.39444647330582	5.02755599388007	4.97487441584671	4.77920910820076
DSC2	7.82880172937671	9.70230895289673	9.88856115613618	10.3437972126205	9.13964557099611	11.9084256240693	8.47984275147966	9.70569809730092
DSC3	5.94948568275272	10.0920080608255	10.3554134754731	10.925562268163	9.58743684734115	5.39928539449741	6.08852871733627	9.57217698813161
DSCAM	7.15178267616491	6.36745662518477	5.99493923897732	5.92569651793172	6.91222965806255	6.02801585210297	7.21885421500418	6.97515403872034
DSCAM-AS1	5.90866453323637	5.0234603512333	4.90346629301822	4.99399071642031	5.71545737514181	5.46411471485882	5.16355899314354	5.09584000791517
DSCAML1	5.59875326876063	7.55399027261389	7.55010131061902	8.36089440085051	7.75405998377702	4.95968675976028	5.78356618718456	8.53914016547773
DSCC1	8.31214654121326	7.75993049589675	7.87709357803156	7.50918788769217	7.54181535861679	7.52387546902326	8.20785115905816	6.86825708187288
DSCR10	8.63034876315962	7.16213004355376	6.90669275103256	6.92716452730266	7.50462486497226	8.32148519240137	8.07853194265185	7.30988632723337
VPS26C	6.89932676323218	7.9931354275732	8.62202127987431	8.58135695080234	7.53251503711983	7.3620212214255	6.75555794792041	8.45066138169966
DSCR4	6.2617760794072	6.22742387052082	6.046312461565	5.96450429207315	6.76003876558375	6.16962605809022	6.07243088707655	6.65576272792715
DSCR8	5.21878890505634	4.77028711281834	4.72045930239758	5.03772716448904	5.6078916505993	5.45071555115828	6.3399807581022	5.3535168286242
DSCR9	6.3669821799706	5.45732085385139	5.67607950803341	5.50778825005948	6.10108550295545	6.27828355828531	6.51264665166698	5.79206794700822
DSE	6.74009502075875	10.8205363143164	10.8606333377719	10.7799912316476	9.39796779133923	7.02785675024265	6.08903757923758	10.0126246896859
DSEL	5.71064633317388	8.14664154840639	9.04668699717099	8.75818988981893	7.96839924550796	6.1406094418826	5.9589701553145	8.14664154840639
DSG1	4.49943220786338	4.60215057005694	4.54563764085062	4.46615920486035	4.54563764085062	4.47216470934096	4.7828933091376	4.67814420952687
DSG2	9.07344981975321	11.2146771028152	12.030308636235	12.4038849631954	10.3736124212905	12.8679918355349	9.44938940412714	11.005693789982
DSG3	6.63365754303307	5.80744042281197	5.98356118751755	5.64851343889478	5.79708529426528	5.87906589110431	6.75632007324969	5.71285075258106
DSG4	3.70060036732846	3.87446733045114	4.04550724015498	4.06820135374955	3.84586207865298	3.64655524255636	3.8846212585424	3.95621519513822
DSN1	5.65398769872338	5.96217559557227	5.58106859027086	5.91412614540125	5.8124520076741	5.8599673279497	5.50766821014165	5.25404424461532
DSP	9.08009604701661	11.1115501653789	11.1092471098296	11.9425045430481	10.1248454351849	12.7455291474157	10.0278019779611	10.597825540893
DSPP	8.94708852830023	6.26659997135036	6.57128383859024	6.22807451875068	5.96983483617413	8.30800526587996	8.50936061922958	5.91668488258845
DST	6.99190848287535	9.88747775868572	9.86647295700565	10.1999668703182	9.35906472277997	8.73350777452748	6.51447985595687	9.03029927032636
DSTN	9.55720837794459	12.3296515802936	13.2394440599	13.4895087204386	11.7346438299119	13.1850227872537	9.37990175754154	12.4520031119022
DSTNP2	7.50138540152078	8.17210623580972	8.38278763443976	7.99644298247388	8.44994459785072	8.67556567187683	8.06418597547103	8.59405447241819
DSTYK	7.45478615019264	8.36348033647119	8.49214535805589	8.98457982667276	8.02279816935463	7.56044317958405	7.17110245195809	8.14325695900894
DTD1	9.99358705040598	10.2161294408204	10.038704214538	9.96161849536563	10.7467727862459	12.1445268004521	9.93478429841503	10.931626327959
DTD2	8.65980397479362	9.34632603894583	9.19221816589824	9.28730485358079	9.20240954156415	8.6771081093384	8.31610583873135	9.34417070639686
DTHD1	4.70392581224554	4.09411647488269	4.32925219604931	4.20615917935062	4.40291337503785	4.40792342046935	4.38559743727953	3.86478983309911
DTL	6.39536570247524	4.81193336954301	4.91096036661763	5.20188678343661	4.88449333855861	9.18671264124256	7.42106892035609	5.26124526459998
DTNA	7.81705865337502	10.4761048565845	10.4318284036818	11.0837623238173	9.96986083837714	7.22017465693513	7.54249182591918	9.99540206430569
DTNB	8.34035947372253	7.40891495193932	7.03250740768128	7.00532715515019	7.68493561697983	7.82866066792075	8.1487960150334	8.03537290159047
DTNBP1	7.32094292162514	7.87979555286278	7.57958780151168	7.68363544677085	7.79122820143922	8.32219918359312	7.82184759619745	8.58302490488942
DTWD1	6.76752918805878	10.9226566710894	10.5202427514426	10.8457946386456	10.2504425216305	7.02029270114601	7.34381163586718	9.31812981571022
DTWD2	8.05122647441506	7.81312140867141	7.98048130197521	7.73469930472606	8.08525761190484	7.06410521666848	8.08453200441446	7.90813779446092
DTX1	7.12768930109258	6.40967568804196	6.52486363421935	6.49696907353501	7.1739872880485	6.32306812698597	7.28538205575442	6.88161094725737
DTX2P1-UPK3BP1-PMS2P11	8.74419361705721	7.64888698577161	7.44485965238231	7.62954913308616	7.98988699410111	8.12665561795202	8.4602641838434	7.98499623117258
DTX3	10.3204360573183	10.7376140021625	10.0854331706794	10.2281381427331	10.7027600165777	9.75923854755691	10.3093247545842	10.6741325310757
DTX3L	8.73970708395637	9.41695976019825	9.20713102136449	9.58330218290362	8.80282602133545	10.2694793206366	9.81116057706556	9.49438211978113
DTX4	7.51797605614824	8.72448111245999	8.5492875572921	8.87424671100164	8.98416967859719	9.62577741655309	7.61222214630642	9.06718673727922
DTYMK	8.80343410065937	8.50309993925355	8.14525117566382	8.11647199965143	8.64545323818217	9.94922873189312	9.43630378208006	8.77985717905502
DUOX1	7.1057862917597	6.16733087574072	5.79378033670699	5.7097506152752	6.71518421009018	6.49483493156254	7.18923973840286	6.23184955056525
DUOX2	5.27247372843069	4.53138624199815	4.52178641268362	4.73564327252006	4.86764067699773	4.8173594247098	4.62840419144678	4.68276363153885
DUOXA1	7.5358378835023	6.41919929600135	6.41591057301526	6.29052306429365	7.09880990072327	6.53643664585792	7.3291406427658	7.35746927619303
DUOXA2	8.30890191876926	7.62742096176897	7.38407949384856	7.45481565178511	8.20289630323714	7.55033166182071	8.03750193265155	7.82653296992574
DUS1L	8.57718411972452	7.35723752264542	6.78055443334369	6.67177253597457	7.51388838297216	7.97750538748256	8.12339723733948	7.39639560262924
DUS2	7.42525747136069	7.68921211093373	7.15776334253882	7.17267849285903	7.61978199700198	7.26170225611399	7.40304754300256	7.70616319158908
DUS3L	6.82251622909132	5.64774104390322	5.40173638642795	5.18063163196466	5.72176342981953	6.01806360175402	6.68914883174797	6.11927230805942
DUS4L	6.61113259186723	7.49839068530887	8.41790217317182	8.34073936431802	7.55066479416837	8.39982005749623	6.84067031514224	7.73758750929475
DUSP1	7.93439204110102	9.78837382835514	9.21747501496631	10.0235204697335	8.8114475779438	9.23263934207322	8.21984982845099	9.34787967914941
DUSP10	6.85528691931935	6.21715545002424	6.03770919939445	5.70414863959804	5.8826249090691	6.23809588210707	6.98936203946714	5.72894304377579
DUSP11	9.43577662489682	9.98093167185595	10.6392696907775	10.3496866744624	9.21493910567597	10.1097052512245	9.6216595843542	10.2987435999062
DUSP12	7.15693195750299	9.10166932119539	9.17108867320245	9.49294078499163	7.92817386384778	9.0393024515343	7.47118817795645	8.63078396885181
DUSP13	6.66162181948321	6.08369783195618	5.60562705044119	6.12403811018259	6.66596169036896	5.78650401902887	6.08901368666433	6.51803765743938
DUSP14	7.55019808507652	8.31229404655116	8.49166321711425	9.00634408646293	8.64309293233888	9.81351359925539	8.51746433096575	9.25743231080378
DUSP15	7.09866162618507	6.06600956896787	5.86583749560495	6.05987228006029	6.64459559775454	6.68479049456971	6.66649359920071	5.89429977986592
DUSP16	8.62356419110671	8.00770728547926	8.24826699851767	8.85440361995486	8.32266208921472	8.31435555064478	8.99669590516203	8.40651474959086
DUSP18	7.10662911943604	7.32243599713294	7.23864110321924	7.86952550725371	7.91975445414759	6.85866293134699	6.7597308802425	7.57915512791603
DUSP19	5.26277164112634	5.10809491996186	5.28654985902112	5.82894159072166	4.65615541854831	5.58897514560798	5.72874077001188	5.31171715468514
DUSP2	7.25548529724956	6.1178617242172	6.20437932543191	5.85519318689958	6.30625764999259	6.92717860359289	7.04505998387387	6.27880393447295
DUSP21	5.49824041494134	5.08614080135753	4.48236410055727	4.57986849833373	4.92376852469555	5.71807627587751	5.58059432976877	4.80303889333156
DUSP22	10.2353598108312	10.0051764550142	10.0540035662406	10.5038676046552	10.287768320893	11.8840618948902	10.7773378668149	10.4034778472473
DUSP23	7.30899261525586	8.08695812784334	7.88843145741387	7.63715626788787	8.22860459185834	8.92108923517902	8.4592439088567	8.70127755483518
DUSP26	7.40085144757577	7.38316676990197	7.24924709668364	7.24866478387649	7.74981417383322	6.81876449607876	8.18048257446425	7.38550584079596
STYXL2	5.37736357212492	5.23627816683194	4.92299360871818	5.08193774979756	5.49681165004177	5.11508896426649	5.29748176053203	4.72324654031264
DUSP28	7.24589205330839	8.41013823951848	8.4141078145959	8.12107574593718	8.29753304304642	8.46936026757754	7.83794353251272	8.97893679634199
DUSP3	7.38388841794534	8.51046946759774	8.30728929869545	8.40395057091113	8.51038058775977	7.29280328775748	7.36398908462233	8.73697925366695
DUSP4	7.56813439311098	8.49597168581617	9.11974761539649	9.34538653680447	7.9741710254928	7.70713983997785	7.33035422955728	9.23409505611707
DUSP5	5.82384471669954	5.81820477134515	5.90488089651538	5.81232502124463	6.0699425131041	5.56188803987757	5.75486381371914	6.0490167524874
DUSP5P1	3.86197778218607	4.91003264299677	5.56809096127763	5.05902916522952	5.32625891563947	3.78499531761575	4.4560313064979	5.22344705639967
DUSP6	7.52518858165815	10.6730489716232	10.7150504965997	11.1109340513488	9.97386474039561	11.529920437225	9.93681901338653	10.7669019704035
DUSP7	6.54107906580133	7.5807302552474	7.19072918119201	7.20566433666919	7.60446747668765	6.94337332828934	7.19843918934657	8.03640235318235
DUSP9	6.43917835788413	5.5047430163299	4.9477143182106	5.49088305735945	5.58900482257927	5.55993212021968	5.86172652258324	5.50272879305544
DUT	11.5913713021343	12.3264259738212	12.3863172014737	12.2540866061999	11.5595430252054	11.5900201393061	11.5551487016814	11.6682474414792
DUXAP10	6.15676795875	4.60459487341446	4.90080564165621	4.81892999449033	4.65479776741366	6.34861171740002	4.68250510341107	4.91717268914876
DVL1	9.43461404866571	8.7174423084518	7.88884342241929	8.20349882401411	9.01358139885527	8.96388826915267	8.84694250086398	8.70138377663349
DVL2	7.62987710070727	8.57789834947372	8.1670739137916	8.32735443464257	8.94271935430141	9.03158656497992	8.14489238489876	9.10590652524576
DVL3	8.8667997140965	7.83716364732402	7.67065510265356	8.08018068030795	7.70393993960399	9.13070926740412	8.23004992693226	8.7532568603729
DXO	8.59904540673212	7.60819709153255	7.11028404194012	7.13137332296031	8.02116020256597	8.16894686052834	8.42989485441128	8.18860126546828
DYDC1	4.92820581390758	4.32173985008706	4.51295223489702	4.04256615697574	4.19111092217623	5.06014821156868	5.87081316790145	4.27277819149094
DYDC2	5.03500295114581	4.51299228108723	5.55232397724622	4.99038114377692	5.08222333588584	4.80128055126714	4.82011608133112	4.82815610169152
DYM	7.07658528694224	8.47702766311386	8.28767398255434	8.56483432553544	8.10014643783344	7.33496743249134	7.73378275591341	8.65938949264107
DYNC1H1	7.80744998340387	9.12573314103876	8.77229443573926	9.23230991279456	9.0027647255892	9.14717819406642	8.05822623871784	9.56848589384199
DYNC1I1	7.12608653983703	7.43094462632885	7.88500459174672	7.39289464347303	7.21741267840108	6.70168348965513	7.24731477923107	7.52685244392724
DYNC1I2	8.39216854327508	10.6782872169703	10.8904728045518	11.0393006971624	10.3229192240964	11.5619650371114	9.86651722392889	10.3552686536519
DYNC1LI1	7.59427831312303	8.49218374336044	8.98879146606683	8.95785387390736	8.41834455281697	8.43075683007547	7.74179205132572	8.80652274854832
DYNC1LI2	10.9521910671911	12.1408096531656	12.2966908413145	12.4991898147682	11.4376502166049	11.9567154861326	10.6185862357298	11.9506452743129
DYNC2H1	6.72862344078936	9.15508840538035	9.47747666835662	9.81407508973576	8.32215529703389	8.45505320880602	6.45940995099733	8.52577022820596
DYNC2LI1	7.54815039913142	9.62108493630261	10.278107029306	10.0428432681958	8.73578650479993	8.47217614743941	7.56968048041628	8.91361247714462
DYNLL1	10.9707782945178	11.749958566304	12.1100091817492	11.6991004173914	10.8600666740824	12.049197138614	10.5471421210211	12.2596304854023
NRAV	6.94474820014728	6.88783135014698	6.80447497035133	6.96905059112053	7.45893557513325	6.92633346023004	7.15716745778307	7.20384268303948
DYNLL2	6.912487963893	8.30837987046645	8.51186129257512	8.48506492545565	8.5804668268222	8.89151953194723	8.40706838303552	9.41730751981078
DYNLRB1	10.2589042685021	10.4769105245612	10.2643325234799	10.0762715031782	10.7267531470957	11.0874058896322	10.551504681748	11.0586533934721
DYNLRB2	6.27058029100813	8.66841293945646	9.37990175754155	8.70498752272692	7.45581373017183	6.25937545219918	6.06206895682645	8.51620502043445
DYNLT1	9.38132028352722	11.7738996074718	12.2089078605517	12.334487966382	10.9281098316561	11.751363453502	9.75381826204103	12.2415897084146
DYNLT3	7.21533818192802	9.82505258571594	10.4493322962337	10.4243184221413	9.05336926007819	10.0579998250364	6.48457793785988	9.49562526740623
DYRK1A	8.72603883911825	11.0188439869508	11.1473054886717	11.246392579609	10.1165898321177	10.9018542702845	9.89975693778189	10.621190592559
DYRK1B	8.64414480887193	6.47129061901455	6.15043616674265	6.33320454601409	6.69230589794116	8.25310433801087	8.60066523220406	6.64224661503442
DYRK2	6.91937101317721	8.42846986426521	8.94706716649433	9.00437454049971	7.52212358240983	10.4384951135275	8.42010436693417	8.72576385085492
DYRK3	7.27159212588711	7.4148043339886	7.38792885061885	7.16032230956055	7.21105041190175	7.12015316722746	7.4829729243897	7.52033047825749
DYRK4	8.17088701676867	8.41413810952616	8.29771276541287	8.12259666512045	7.97706416212585	7.82673928030373	8.01396701724634	8.74582358093574
DYSF	8.00961670484498	7.50260483254433	7.0909976848217	7.02733470136441	8.16423764315268	8.1419931276936	8.35138556940746	7.82357253802819
DNAAF4	6.85724885523499	7.50201022588455	8.77659647238511	8.07703176411928	6.97030881282721	6.72510340261237	6.60383968340187	7.08333611267168
DZANK1	6.9828433630339	8.2394927329979	8.11605971760006	8.65448012232874	7.96249461586091	7.14055499284061	6.87874935062083	7.87959867106502
DZIP1	6.7685521382578	8.78590983754579	8.79002625285724	8.61713330470883	8.65413835592817	7.50539970413763	6.83970511433789	7.9652221789864
DZIP1L	7.63572321628856	7.05087951273624	7.07788891192718	6.88835235749036	6.94356728893689	7.84498219818779	7.31348315588972	6.98387477140909
DZIP3	6.47270509996652	9.16077237551344	9.39515492019804	9.03133360043051	8.75448515510989	8.26605004821129	6.7414999922432	8.94575974971581
E2F1	8.57517373651797	6.97522738652412	7.12595978728945	6.71160134398089	7.39993589487672	7.38915258581077	8.56559621728552	7.5134901767581
E2F2	7.71433371647838	7.35103044332912	6.94742648305878	7.27515883836128	7.43837971072377	7.70926103121169	8.14516760417133	7.48219242677286
E2F3	8.32704961735672	9.1121242635701	8.7271038054984	8.93302313745621	9.13271138396024	10.2006183105907	9.87249822961752	9.84081903330189
E2F4	8.07666891832876	7.53090003815963	7.21221713055125	6.78172400250005	8.34181173958416	6.8204249298032	8.22782568453716	8.25853518217221
E2F5	7.00639762722777	6.45518687173274	6.85634457187596	6.92850775449207	6.32516708247302	6.80031051255834	6.65232177809582	7.00403502597291
E2F6	7.79305862480221	9.1493076216134	9.20125048509253	9.06688990626517	9.46344832642195	8.97225823813612	7.43067561532856	9.46503914265872
E2F7	6.9780844819981	6.31517165559803	5.4340557571996	5.96506529673661	6.26108595388452	8.21536839784692	7.0595825561832	6.59945563774549
E2F8	5.95446975947223	5.67058217640724	5.79819037872825	6.22866583479726	5.50577654966986	10.047169122819	6.30223322493913	5.50023917737726
E4F1	7.91133509906917	7.17164973189184	6.68682468236642	6.47977133357662	7.6348920033169	7.72997229681995	7.67915395214049	7.2025424342893
EAF1	5.84383820416479	7.60306395489354	7.91359438432371	7.54646248281599	6.64639840937192	7.16344732069013	6.27539727322407	7.54489717248584
EAF2	6.75669596585325	6.41302003404151	6.43299669083981	6.24737333357174	5.89789370324034	5.78327925319246	5.99066523183578	6.57307161625441
EAPP	6.71790504764388	9.89586001101555	10.1696014354471	10.3520936438498	8.6494405985676	9.09965462264529	7.10853272257914	9.54341727432345
EARS2	7.27910876663917	7.29008864805284	7.78693245718771	7.54105685083628	7.77904437025002	7.40524373098332	8.20261192471261	7.62104107283814
EBAG9	11.6077242475354	11.8381782762191	12.2598150867153	11.8908265500193	11.0300363007859	12.0488671353591	10.2597887459976	11.0314432238195
EBF1	5.30957506015815	5.5560694068134	5.26196621990349	6.12972711674279	6.56570578355041	6.24137587100072	5.69021416571322	5.59198097248815
EBF2	6.27419284777548	5.93322094803676	5.63337556289797	4.98300495225564	5.84898573914898	5.98994470073322	6.12367866497119	6.08251262138517
EBF3	5.69584606088881	5.07136205417746	5.02109168595357	4.73564327252006	4.89213873378685	5.48441055944984	5.24953569552206	4.95869872110584
EBF4	8.66726609126141	7.06883228572042	6.94868642264864	6.42578253816862	7.19229410215381	7.90204434945841	8.67306027015591	7.26969305752106
EBI3	7.49844468372114	6.64049338828445	6.16804471142996	6.52630858222412	6.81842289405346	6.60208580846894	7.41546540982022	6.58275623699793
EBLN2	7.85294744387117	9.01016203663506	9.15305784903963	8.99861557607929	8.79064899220817	8.19280172824487	6.65350747488682	8.20758085240774
EBLN3P	8.49754270458071	10.7359719844982	11.070520824982	10.9647319855344	9.66162484161949	10.8777013766321	7.92696285869818	10.2832234224718
EBP	9.99602537200536	8.39028591501765	8.34066152677321	8.31892205807092	8.87303469234717	9.8291857646271	9.78735491905923	8.60830628400528
EBPL	8.38286586050345	10.6828319568237	10.7347427548593	10.8583124685718	9.62753681751683	10.4236354592053	8.61313929331022	11.0411196095284
ECD	9.12325136549592	7.71008021940514	7.89096719403805	7.74337179307031	7.53943735831351	8.24390769016179	8.46739137683056	7.42789858542825
ECE1	7.47793471442892	6.86731146143646	6.69450088578638	6.64896791593789	6.92142762744541	6.65322238001963	7.41919423554173	6.78329045263843
ECE2	7.55399183061406	6.64896791593789	6.56676065662817	6.38326775657073	7.20274531818553	7.23306217135224	7.60372635242001	7.2809004284377
ECEL1	6.64896791593789	6.33841037397479	5.96455221919768	5.66129208829418	6.35993978673947	6.27327101786185	6.88753138989182	6.27495850234834
ECH1	8.36681497968716	7.84788756091444	7.07586307706368	6.96253310339615	7.99060408989789	8.12732145376784	7.63863125188374	8.42311865148755
ECHDC1	7.77531305168175	10.816445028645	11.4194949967902	11.3177700788502	10.0621134443317	10.6283273249526	7.73421139072889	10.0723209320741
ECHDC2	8.80707197172243	9.39657503335671	9.09702252705859	9.29498827998948	9.18487239058069	9.02798347746089	8.45213526562345	9.1533843318354
ECHDC3	8.49247978623093	8.19001948190684	8.21328177385244	7.97270182090446	7.78947892028631	8.79000634999933	6.87945564645076	9.03932525259486
ECHS1	10.8383194684929	9.62597425759792	9.6177750340014	9.55084594637613	10.1011346777509	10.2132609905152	9.73172913895406	10.5423806967388
ECI1	8.38053909672439	7.94537167505226	7.20149827154927	7.42907476452568	8.66702592457906	6.68301412347898	7.29916640074567	8.33125265525756
ECI2	5.67945223859249	9.38824152538703	9.63836403432829	9.7603216760604	8.63750033785366	9.06991621702254	5.59426727847631	9.53508898644248
ECM1	6.36292311663841	6.27068828870116	5.93465839714274	6.15010976146688	6.52262620958742	6.55492812834202	6.75033241034062	6.83546292008563
ECM2	7.11755547252416	10.7053985480748	10.8770927002187	10.8461306996323	9.24922718681793	6.38384359812476	7.42263621992988	9.407308813966
AL355922.1	8.40890494707378	7.17144780316492	6.93153503416431	7.11117637952075	7.26936125711896	7.44163685758197	7.71460581684844	7.49210331713809
ECSCR	8.23149415323904	6.34221673773789	5.83922277857558	5.9071900680506	6.55306587048093	7.59788455694222	7.44590659322409	6.36213957378878
ECSIT	8.03851793992874	7.42253436394933	7.3199626349396	7.27362480798581	7.91399883711838	7.94309271795498	8.305277687625	7.51745224722912
ECT2	7.82744243427094	7.84504569118737	7.86893250672761	8.66034244304834	7.45952209869409	11.364814061142	9.57689921906375	7.34917865779765
EDA	7.43661372738646	7.95780961303612	7.653468823274	7.50390254988961	8.28141965683191	7.16448697739429	7.81627513869383	8.17826885907807
EDA2R	6.28409630016423	6.27985915842406	5.67535852940104	5.06779740423893	6.35409194206941	5.90090242706176	6.50378424745731	5.98734634711943
EDAR	7.71555170014174	7.26735383833121	7.37634896263793	7.21910563623493	7.72700870308528	7.45953828964989	8.12186826553445	7.69635307365173
EDARADD	5.15613847049576	5.19685729138939	5.59636833546216	4.90359445788389	5.79698644525076	5.22786293878829	5.45231944963998	6.10754129882214
EDC3	6.85639251978002	7.10516020299649	6.89543096877926	6.83244281210217	7.34619149850849	6.84973859448351	7.13914013229791	7.70297415253648
EDC4	8.15690474637683	8.28042110466507	7.57851030194885	7.66406391243264	8.15446283816959	7.24254243284641	8.51865257741336	8.37771663041031
EDDM3A	5.05629450441823	4.54125556512446	4.32481356969075	4.75976873007793	4.74882792503958	4.96432856391802	4.57276100749614	4.76262398597691
EDDM3B	4.80056673009859	4.25611825096202	3.73307605619042	4.10025574508815	4.18591419212021	4.07058144829228	4.10096018906977	4.20289762800629
EDEM1	5.60843802571549	7.73934398457567	7.32830694321721	7.90323753698947	7.28538205575443	7.1176884601982	6.40331450408782	7.70249947989945
EDEM2	7.27118087520272	5.84218421294156	5.55778462760437	5.72928069929957	6.33697173755357	6.9807897256997	6.57944159101784	6.83631042482224
EDEM3	4.91792062202741	6.32113637049091	6.54636909509031	7.13836819877541	5.59752988652261	4.98808446116793	5.13128270999133	6.14513036526225
EDF1	10.8295721591843	10.6387432671339	9.59506165416856	9.37473123796413	10.5228598335766	10.501621926175	10.29604626758	11.3460005759653
EDIL3	6.55710990406127	7.94116661703882	8.89801667522837	7.8757712481356	7.61805197803586	8.52285456985016	6.47409772891245	8.5804990734131
EDN1	6.75774012343799	6.02244687111199	6.73672882546224	6.0909442091573	5.76947880440028	6.76901615734307	6.88574408560722	5.84234344848954
EDN2	7.85502428396647	6.04285966682392	5.76870935582451	5.88452538068524	6.57665707016667	7.39208323053154	7.88349519419247	6.03286338721383
EDN3	5.72294944203237	5.98148463020113	7.73118546223594	6.84651036413814	6.60062033754665	5.87504535674333	6.40805718333368	7.52323108444872
EDNRA	5.99543912481191	10.0744740454365	9.89832251365238	9.83033701869165	8.44048105047656	9.76962935162114	6.15658879634397	9.75606511498668
EDNRB	8.02265066920265	9.2933460012983	9.35207048323733	9.51161005878628	9.71956311328312	8.03157293874471	9.85293552146726	9.62820247563263
EDNRB-AS1	4.52752541859915	4.232093789021	3.93769749941097	4.18696877876034	4.4475679409161	4.39731322681236	4.39274681890394	4.20325475071768
EDRF1	7.20354953041869	9.60333387952475	9.88316174982553	9.93831944793818	8.6438728266675	9.03649415677037	7.01224129955279	8.52842592392052
EEA1	6.30132033324427	9.18609358279352	9.43567844975664	9.75455166412135	7.9828275107964	8.08964428246792	6.28149370626763	8.71550444006187
EED	8.55575379749008	10.1242005350233	10.6857878400019	10.7643996682698	8.89412203662194	10.8493488122668	9.34265996591986	10.1545309867727
EEF1A1	13.7460247992605	14.6214278315067	14.8209215823629	14.8642335432864	14.1109209669316	14.4260598981994	13.0858638050398	14.1850546198056
EEF1A1P42	6.86917619848416	7.20198952413789	7.28423624842488	7.04866581559616	6.64181069123659	6.60616263245872	5.87882651372457	7.34077249642061
EEF1A2	7.10235936857094	6.04310121434218	5.81265042792712	6.09443850688493	6.10418418592671	6.80820311980571	7.02254363655042	6.09825171935154
EEF1D	13.642673980886	14.230924431084	13.7419726682049	13.5902007238583	14.07190867	14.3461723341776	13.4664759373549	13.999569924339
EEF1E1	6.66674658057887	8.4748774273998	8.85503344079507	8.89555001713134	7.04370495296592	9.49822003694107	7.12554151701961	8.40379766580838
EEF2	12.7094006640531	12.8171233973286	12.7448877542317	12.7571456136688	12.9374436113483	12.560913105681	11.5839550193539	13.1571482131317
EEFSEC	7.98071852419459	6.54473321944285	6.4676062343062	6.4184315167211	7.29826651492774	7.51871698048571	7.65040750173333	7.05173904902618
EEPD1	7.61412633409523	6.45738614422021	6.31532586485025	6.71184262040235	6.52905380870256	6.96393941214674	6.94072589740606	6.63168890376015
EFCAB1	6.39347543245799	6.78363106583611	6.59943747792733	6.78414542795087	7.11955664949176	6.09139479514075	6.61504113859881	6.84230277686841
EFCAB11	5.79168726487655	7.42805515301343	7.72122246193298	7.72047361122011	7.13108025353311	9.40809427078833	7.20830461785259	7.31609039187097
EFCAB12	5.60454796576574	5.50571915284258	5.50041968347768	5.24493470779016	5.75333676716701	5.77199267783747	5.83208777445083	5.52841288962777
EFCAB13	7.66938790778444	6.03186921354611	5.93653353753848	6.06825897636236	6.5838397819216	6.90775663001476	8.06886879756795	6.02890750510414
EFCAB14	8.56659710995001	10.3849898704299	10.3842351192448	10.7272554923692	9.84006471099621	9.40279884006957	9.2740630788714	10.3324671954484
EFCAB2	7.40570302523851	8.21698574385021	8.10437696304072	7.90932826196249	7.57212628645799	8.61078338059882	7.84464068243515	7.69425990486061
CRACR2B	8.75402449819284	7.12608653983703	6.55462230825655	6.33320454601409	7.04956931274617	7.3057441562078	8.81618251583197	6.65741387644644
CRACR2A	7.14097896467565	7.12205264800903	6.57265851391445	6.70906018570204	7.30977246173245	6.55168341889322	7.23583370993905	7.30313686195586
EFCAB5	5.0263463429611	4.14107161916761	4.02029696998125	4.17662045209212	4.05902167758732	4.47012777533969	4.93911523365732	3.85293968125363
EFCAB6	7.85300129228512	7.16286767123165	6.92749290384635	6.85721237524009	7.0149017800717	7.13673320534883	8.01922105578524	6.98781424336827
EFCAB7	5.27391087440547	9.27511111171109	9.55886053412521	9.65033457641162	8.10411505358644	7.8614415110844	5.59496493042806	8.64888234848102
EFCC1	6.74012404499457	6.44939351339732	6.34511562844309	5.82103226862199	6.41862955874426	6.18167211397427	6.18705299812016	6.69583111672054
EFEMP1	4.91522099085927	11.8604911882322	12.2285531680152	12.6939751042798	11.469912388946	5.07511351719571	5.40871238165492	11.6450558206495
EFEMP2	7.89326335813455	9.37472618943015	8.51462282273091	8.40510631663848	10.053528775128	8.34291871858584	8.06013037040294	9.76818224242719
EFHB	6.82739771268841	5.90928134298163	6.67469629214011	6.00633386378809	5.83614931920202	6.45710355290968	6.34151026259299	5.8663715423235
EFHC1	6.63483745260916	10.350938243711	10.6163288475999	10.5229101684516	9.80475577634028	10.1243931928239	8.28130921012084	9.53495695946329
EFHC2	5.73238205962762	5.85007163154184	6.94124423102614	6.33320454601409	5.45102297191798	5.01446152712602	5.64106369231023	5.51733134289026
EFHD1	6.79970281025627	8.01398565334484	8.19922514518932	7.68320202325861	8.0907337202931	8.15712613023095	8.15980963237089	9.27472553482193
EFHD2	7.61101562583558	7.52700586552914	6.76704437082762	7.17478127240497	7.68619517753275	6.69368389444228	8.27434204502848	7.74706441848785
EFNA1	7.32300871061292	9.65060639829217	8.88444015727472	9.5001880634893	8.77393588109086	9.38569414892428	9.93297220592495	9.76012305967702
EFNA2	6.68739569014015	6.27204927941884	5.53691992433616	5.50813421775229	6.33983074833958	5.89783991849757	7.10642808934632	6.41667329013009
EFNA3	6.64631219258683	6.56258786637152	6.00455673179065	6.39650841291077	6.97412866139233	6.05685346511506	6.57148319761848	6.75669596585325
EFNA4	6.22984036857587	5.81474275780426	5.12665008271782	5.18185259974016	5.56526127848583	6.1653913640721	7.43773968581573	5.73398277640557
EFNA5	7.37154110491627	10.079473663202	9.5367881761561	10.3724479235617	10.1406593715609	7.1611691765116	7.74950178163243	9.34046086682484
EFNB1	7.99486890797917	6.47567076239572	6.07950574741745	6.15920027832003	6.61832731935857	7.25990519817345	7.85601914853675	6.77663221282347
EFNB2	7.50196989511515	9.13849765085271	9.63759329403648	10.1264981469385	9.35214753134995	11.8645071710635	9.0450542737719	9.60108771452663
EFNB3	6.6994499711469	10.5706779566052	9.26636037347507	10.3120225936443	10.6318897039633	7.69559844161291	7.38947544061525	11.1343890044492
EFR3A	11.3820047092973	11.8803540283703	12.0142377096631	12.1014104886038	10.7382143745573	13.0209784913013	10.2195688583442	11.485342020811
EFR3B	8.16571266365979	7.73808777244404	7.6730094788946	7.1889882903135	8.21531747483979	7.44833833321759	8.11503687627964	8.1698895571587
EFS	8.2431345337191	7.92924865960921	7.91491655219654	7.41346620524143	7.97698138025107	7.17830770279046	6.26739649063877	7.71916538846589
EFL1	8.01947894454142	8.41694273396234	8.44697235260684	8.68212031101576	8.03364575966187	8.04082562204752	7.30349090865169	8.20116136437683
EFTUD2	8.26054451926702	8.79689069820673	8.744416980872	8.92701244848871	8.53998529354164	9.56739589504425	8.647463506117	9.49269375385189
EGF	5.7841628045153	5.03354092854409	5.35138289999338	5.01721496352896	5.28803250788926	5.37535121311531	5.87917150923136	4.81440003494442
EGFEM1P	4.12034857748395	4.16960826286972	3.63247434637568	3.97080922489842	4.14622509771848	4.06381620587416	4.41174632642213	4.12775554764939
EGFL6	9.59805686381566	8.43361797203966	8.56291447259408	10.5966437274398	7.07040773342401	10.4554162103723	7.61826836340904	8.43501728963658
EGFL7	6.75669596585325	6.76863925708994	6.84576310105649	6.55205528890605	7.29664319464103	6.67406043475356	7.12534974578712	7.1886563968597
EGFLAM	7.95085350346214	7.21334834248956	7.39848753161502	7.14381196381216	7.23991992474095	7.84426992036832	7.96287165295865	7.58280813736101
EGFLAM-AS2	7.61175174957567	5.54516096554267	5.60223412907929	5.3834241947386	5.71874639992957	7.33071437595409	6.76250930138334	5.86845026768061
EGFLAM-AS4	5.71952788105494	4.96111984695542	4.26730846894358	5.01909203375084	4.75031757636144	5.41837771522293	5.76537679549392	4.93706926247671
EGFR	12.2240045679534	11.1045852078825	10.488230514474	9.59479891415113	12.2869844460967	8.35854697571736	12.5069130054629	12.5917688125233
EGLN1	7.55562798229849	11.0266496922276	11.4251296165705	11.5200485940901	10.2976709397061	10.8210020273274	7.79098750888361	10.833167778058
EGLN2	5.81675706999647	5.29465114415534	5.39484220839336	4.89389867285245	5.25335436917742	5.76105544761621	5.65944484256511	5.51668283506825
EGLN3	6.55751601457873	6.29488100999478	6.01389935432077	6.62870272154727	5.95009363184529	8.10577037993136	7.47483952830261	6.35204415591473
EGOT	5.87742507930797	7.73766485085747	7.53061945412593	7.79126264089323	7.73593991576336	6.93269581472058	6.82945445231884	7.59572144561787
EGR1	8.66286308449408	9.50721869032499	9.65131671067842	10.061784073837	9.49493958984042	10.8734632637282	10.4315679734418	9.56721373961822
EGR2	7.09738469360393	7.90664687118332	8.4329150031018	7.90452489157686	7.95751424819122	8.01669581275979	7.77884955281054	7.92923091220376
EGR3	4.82326948223957	6.21145956621531	7.30231632747036	6.92800863834146	5.19458622947128	5.32495513158208	5.33252466275034	5.79291005275749
EGR4	6.77862686783241	6.53436305841087	6.33342879214207	6.57945048633615	7.01359699231538	6.65039440646301	6.86648150905321	6.41679926208663
EHBP1	8.70466370069018	11.6989503272799	11.4776160227981	11.500318009558	10.8859205280577	10.3323806857826	9.45083537228346	10.8552792437939
EHBP1L1	6.91767998851069	6.5826666585155	6.39689574473483	6.53230254817724	6.91565763020903	6.78483599330568	7.48980064811034	6.77058413537554
EHD1	9.95614544724109	8.36221527245771	8.28716167551281	8.28362866279554	9.26577286054774	8.74266345175149	9.21766023214734	9.02795380930373
EHD2	7.83570269094802	7.48679143809068	6.84665015241254	7.35979257244188	8.3691769102829	7.3252139384783	8.0923413818352	8.39053895625662
EHD3	7.17641910387504	7.16964665700075	7.08045895122882	7.07662135138336	7.34325861134773	7.68977541721079	7.62674786869579	8.22610188863151
EHD4	7.91301365281947	8.1845372351609	8.18448371754131	8.54549762840274	8.30210488045192	8.68307131090378	8.46236585879032	9.04693765003655
EHF	10.8237572172278	5.60874802902892	10.3186497553901	7.33405880648717	6.0418932366258	12.6782193737837	8.58211058545988	5.41663527352975
EHHADH	5.16540224136415	6.96382980442869	7.49501042316586	7.57608376257782	6.42045428692784	9.03789389070522	5.1776033900214	6.47845773541535
EHMT1	7.53575233821845	7.76060032038276	6.9440170170785	7.35943915892785	7.33821186804076	6.53444769993051	7.41068983495888	7.91159911571068
EHMT2	7.10183570989558	6.62694065979781	6.40163791410366	6.34905007644795	6.97063824806735	6.64254089267012	7.66681508651108	6.86600009754972
EI24	7.80300092786552	9.02304048192906	9.2476690323166	9.19215046274205	9.18843414919916	9.87270805196626	8.13003234566334	10.0852685186671
EID1	7.33621433586885	10.6580200053164	11.5462017754279	11.2617990930444	9.90407705434867	9.35634653249904	8.22254484940857	10.1867914081542
EID2	6.95088156187125	8.33769529587722	8.76235432982107	8.65189252556019	8.18142569012129	8.07061047348467	6.73356619797449	8.53510124149169
EID2B	4.72587767601702	6.77266645523475	6.96872114761691	6.8052045282329	6.24246559795689	4.96373218085722	5.09584587316013	6.17802529841889
EID3	4.34742112460247	6.99546205697996	7.64341201851169	7.47025943654068	6.64481999448579	5.46614323685548	5.4833181181101	6.9646628379664
EIF1	11.6263326553976	14.0307297889825	14.2247641845519	14.2611805163777	13.5024112458558	14.2031096671579	11.7916173879072	13.8857074553781
EIF1AD	7.92702868748371	9.5877618795058	9.60974955715006	10.0217527610364	9.46456801707318	9.27199451357854	9.03179691442716	10.069330701463
EIF1AX	8.84626033652552	11.1878051170549	11.675374996124	11.4138698813129	10.4276852425922	10.564365612132	8.11886466119095	10.5092811959905
EIF1AY	4.31420868990896	4.04413530363436	4.46791358836115	4.03224072414488	4.42727350010738	4.15193169565109	4.14007665912287	4.05013101608037
EIF1B	9.08810358366853	12.2784856999274	12.6148660378887	12.2359743137889	11.2861795746717	11.6187898466105	10.1494661218048	12.0547290626622
EIF1B-AS1	7.31965849218682	7.04385395887319	7.02571047480275	6.99471490051003	7.12293492452751	7.09749453639295	7.35454074790164	7.19290163750328
EIF2A	7.89697978328535	10.8701161406228	11.1623717846219	11.0574736401395	10.1252118270555	10.558620422378	8.15160760672023	9.7302436693222
EIF2AK1	7.34776100776383	8.16731880605331	8.57161832404506	8.66746631830731	8.05368865200138	8.76939553688347	7.41767994750518	9.06775650804654
EIF2AK2	7.88131404209026	10.1836435107575	10.4865406519032	10.5449783220852	9.66552915328911	11.5644562507792	7.86742948673849	10.1051437323917
EIF2AK3	6.01985201482962	7.70129998081238	8.16079502847694	8.36563839366168	6.31419702153927	6.81359950106579	6.44134489299402	6.91957780820564
EIF2AK4	6.64259251609093	8.18793009089966	8.383643203505	8.53566436034166	6.98681915918943	7.34503688002586	7.408949021414	7.28378576346308
EIF2B1	7.37234126626221	9.00178556188114	9.32166702137456	9.49633782876661	8.63967518682823	10.1758632448073	7.27968267369191	9.17294357766361
EIF2B2	7.46761694062788	8.3163022403684	8.42988805164579	8.49092822202707	7.97943246632486	8.42657563381108	7.51383165609106	9.06369036179744
EIF2B3	7.28052005369039	7.96815297842322	8.10191001648534	7.92046771753697	8.02909943525744	8.15425426902739	7.84054879255346	8.15098055032105
EIF2B4	7.71746795470247	8.21262988598582	8.05185819907489	7.88896871801275	8.48377781106056	7.68187930106051	7.75870057325477	9.15437242436162
EIF2B5	9.47064191487752	9.04903331152212	9.0450542737719	8.90553260324363	9.40353052250621	10.429790286009	9.31172938101818	9.50984805580528
EIF2D	8.44099264131275	9.91392459099229	9.43537047761941	9.2571696900178	9.77192405504452	9.52003326617822	8.89289691187631	10.3872130954422
EIF2S1	9.65158546346685	9.94354312711787	10.3725671927034	10.3017896618037	9.84135466562744	11.3253702381692	8.84070060554242	10.2163126649329
EIF2S2	8.38296210034829	10.0547054234142	10.412140810407	10.6649532789984	9.05271170458727	10.6708813788962	7.96530105031491	9.39008230131724
EIF2S3	9.62213667314493	11.5606598764001	11.7732753113524	11.8045367311892	10.6906319480282	10.6391565844483	8.5295401662609	11.0043050489609
EIF3A	9.30766313230614	10.8776908835887	11.1421956121626	11.4069828768969	9.61169982548561	10.0737120160315	8.78827481451591	10.4247089063741
EIF3B	8.67580004553163	9.29294136377437	8.57361560588827	8.54247578361666	9.12050943055696	8.00699438789138	8.85726970656206	9.94671135819993
EIF3C	5.18816989833203	5.19604806598865	5.14981723446568	4.9715639745598	4.8561515483564	5.25577947587985	5.11687158063557	4.87758470351856
EIF3D	9.21575584668731	11.4718585247875	11.8344305985385	11.5402779219698	10.8861944228241	10.6792894079151	9.93010808188076	11.9822330582113
EIF3E	11.0601906826056	13.0397101734591	13.5260612929289	13.2768549446733	12.1050707317566	12.800301850963	9.74752884792505	12.2249710126789
EIF3F	10.3532956075297	12.3656769022407	12.5957651984284	12.2334065986734	11.3000291755536	12.1737469279671	10.3916154449715	12.3714092732794
EIF3G	7.12777664401612	8.60637434009905	7.7666826082188	7.28354252876998	8.90058350740088	7.54162746050179	8.98749261612162	9.44682813115364
EIF3H	11.1139576383793	12.7310821870612	13.3026634047082	13.1532234164789	11.7811684684207	12.4520138151846	10.3809279310869	12.2869491507485
EIF3I	6.73773405506392	9.37295052827949	9.59512121107624	9.46233056296801	9.08411998639042	8.22114089376403	6.43237299679804	10.4136633351105
EIF3J	8.31612086471611	9.73259888122003	9.77067150444073	9.76351364739875	9.70882432234394	8.67698767847849	8.50467434023417	9.21572753406364
EIF3J-DT	5.95570808616956	8.56068426089649	8.5198204704796	8.49190116329982	8.21492619946052	7.1666200427986	6.68281071594285	8.65768756842777
EIF3K	8.51751272375505	10.0258201263486	10.1450637524094	9.90085422166053	9.5271605057322	8.78050104138531	8.29745134240338	10.3132987587004
EIF3L	12.7352091206435	14.4018994783301	14.5568848999365	14.3249587581358	14.1667161257889	13.0804959180714	12.5612045477864	13.8401875203897
EIF3M	11.1567464132596	12.4551767349066	12.8503073163544	12.7573984722792	11.6803417695578	12.3712145753404	10.6043223244144	11.8209361728491
EIF4A2	5.0842802361401	5.03113158181918	5.30300227345915	5.22681901009016	4.87394095565855	5.68097343194395	5.35835420839703	4.71636264477181
EIF4A3	7.17445505239646	9.36094946908016	10.0074394938813	9.93856693832235	8.87110948733584	10.6214719333427	7.6599051630091	10.0879490312724
EIF4B	10.0116496000962	11.4366360153284	10.7939622038556	10.9082728517058	11.0798357290092	10.3308472674024	9.94059592468703	11.2875766072681
EIF4E	7.99553057075583	8.52409261855675	9.45217694819391	8.95103499829522	7.81731202451529	9.74002078657438	7.78278752962111	8.66937651765341
EIF4E2	10.1839043102512	9.87274273536968	9.79380958501598	9.57820547312101	10.2729027252491	11.2389806508511	10.2876639358162	10.2421501969622
EIF4E3	7.07296594460771	9.01441878010031	9.59313609475196	9.48988661261488	8.42475402916038	8.25616954402235	7.05394986320521	9.20463542254388
EIF4EBP1	8.04060020021908	7.34583679891034	6.61980130173441	6.45239775338437	7.76547716347035	6.97698846569916	7.65147976343735	8.17185637791267
EIF4EBP2	9.21325830652026	10.054573405823	10.0155339422573	10.2675481342388	9.62755537444865	9.85736162738606	9.27203477217483	10.1645596017229
EIF4ENIF1	7.16352702890552	8.59994145591365	8.50192988401255	8.70681804279624	7.47793471442892	7.36652866914534	7.6845482345791	9.1698456483601
EIF4G1	8.74971471640541	6.79650675437866	6.59161132856283	6.96563071849548	7.61276485284292	8.17425308772393	8.20366781340045	7.46465675331733
EIF4G2	10.3043584735844	12.6891887566925	13.0099864428793	13.1161189789588	11.716352631061	12.7449960126188	10.8959201071889	12.161697083277
EIF4G3	6.82653092320436	8.67173005648821	8.65206779061088	8.79574017547588	7.97412054070569	7.8087340520453	6.58795757884376	7.67792859244036
EIF4H	8.16595681887519	10.3694900462012	10.1754116880711	10.1843274819919	10.0474534031157	10.3586400538278	7.78873579017108	10.5327733117375
EIF5	9.2251843052921	10.9639824337677	11.2991674619007	11.3505642563038	10.0352384710131	10.931906199417	10.4405395511609	10.3133751047637
EIF5A	8.99365745098685	8.41191636185457	8.1907706260357	8.38254889071643	8.81227904455612	8.54956594882199	8.87230296593946	8.64641285133762
EIF5A2	6.28046370855486	7.60260491542254	7.99410294351349	8.42255536983408	6.81179494059226	6.39263185326595	7.25750828067556	7.41650548909551
EIF5B	8.58652761777901	10.7279191608986	11.3083953356715	11.4736232211652	10.0987115854711	10.873474698195	9.13813815593405	9.44770145164479
EIF6	8.29354631257921	7.31427768158867	6.98333265155983	6.89398990686571	7.39244318999124	7.99873838717623	8.53171846654996	8.33989723801494
ELAC1	7.72235440928824	7.08622873159276	7.50535310198209	7.51037677550749	6.23572804096161	7.2740097377552	7.24322195023252	7.20637134414967
ELAC2	8.10865634367331	7.53109995918829	7.65318315964887	7.62978408220351	8.17788292171959	7.70947853013977	7.51645351013281	8.02652889996154
ELANE	6.0114139169746	5.09658860714257	4.88732072646467	5.19500901446366	5.76596363867747	5.53615988679456	5.69077204903185	5.20195971862843
ELAVL1	8.71709591500177	10.1810220825703	10.3362537336989	10.7890430785808	9.31574214596071	9.75806923609655	9.63019945485707	10.9599870127806
ELAVL2	4.37661842979167	7.58896014120486	7.76678443217881	7.30253369740224	6.20087300612787	4.72208872298904	4.41487433643729	7.35585871500042
ELAVL3	8.19434880172688	7.29585291650189	7.07245845970336	7.1351190611513	7.48465966131111	7.79818103530781	7.63696949801956	7.30424530715398
ELAVL4	6.47590150282772	5.56022962459821	5.58618091516688	5.30825330529805	5.79127203048113	6.11190846152986	6.41024505585858	5.49652787575637
ELF1	7.23413194443319	8.87511628509172	9.33969398000485	9.48747386773552	8.01043277154744	6.51811539214704	7.09079586001369	8.15163980007215
ELF2	8.47405979025772	9.64938283425078	9.82000115472172	9.91306391530414	8.82477101460791	9.44137072256235	8.32529219891445	8.88070590859467
ELF3	9.11599730815263	7.12608653983703	7.56699222288694	7.27433470162769	8.03629169338829	11.4409297074955	9.57455740452685	7.79451169570649
ELF4	8.49909504101245	9.69079733480546	9.06090535261673	9.50860373987776	9.81214864117466	9.42650756858771	9.68853135241952	10.3321355269765
ELF5	6.18862007987047	4.38317572463459	4.81655110823571	5.25047177587015	4.80484734105852	6.17105944453279	5.69130726413493	4.7579005788527
ELFN1	6.09805242161536	8.31567794787906	7.73427577657107	7.95570860000636	8.30694953134662	5.92569651793172	6.22636598136744	8.43626347734136
ELFN1-AS1	6.78995546393646	5.96436977119932	5.7605712818172	5.53390090064461	6.32139247247588	6.26054986989998	6.85045277687253	6.43372326188472
ELFN2	6.82324476509872	5.97485705188147	5.78470503057354	5.64398476374681	6.21095156006118	6.30100839640612	6.49391367391237	6.0102005560984
ELK1	9.11176979100279	8.89694968794787	8.51793335741127	8.48725974983819	8.91744547545707	8.48623402157574	9.18939531138763	9.23974434165699
ELK2AP	6.85042856861993	7.32635663903994	7.02150730201884	7.0909737815312	7.63298071623	6.4164768476877	7.02323958234208	7.83759619969598
ELK3	7.02311930544316	9.70832683956382	9.73744452276912	9.91533708498633	8.66222336506068	10.2714745847574	7.41797989674736	8.97747549417282
ELK4	7.87920971105281	10.0135576114387	10.1341456796077	10.5346912657	9.03464903306369	10.1702024894604	8.10175418692346	9.29141090448995
ELL	6.41241604124652	6.58537039715581	6.46502992232323	6.23830938629827	6.63704365458393	6.43124095541961	6.56302396552219	6.67662862747961
ELL2	5.76491751130986	7.04649319512208	7.53568438954243	7.7251826837477	7.02645481996944	6.44843262499858	5.61501321612126	7.36338870871467
ELL3	7.40496245696853	7.49732817637319	7.75615829636462	7.36705640865746	7.27287422714201	6.73139283819843	7.670028725424	7.58746748193934
ELMO1	6.34872028546476	5.12104011384373	5.2554664071955	4.87152541256918	6.75947864176565	5.81226137223613	6.86092702860012	5.91421564472014
ELMO2	6.92565033574363	8.23001115072383	8.0887167720525	7.86382274477682	7.81009594484086	7.61221014607349	7.07117602090115	8.40488814657652
ELMO3	6.21283584041971	5.30482897262868	5.52716914693295	5.66768212444034	5.53768479896075	5.93317578006075	6.49269525873187	5.80427214003127
ELMOD2	6.19506794246432	8.95645093846318	9.02880367208391	9.15364010094132	8.59696824825756	7.80597864907092	5.95063996450681	8.29048323573159
ELMOD3	7.45815739725531	7.8431879561257	7.69359472273417	7.42307811193508	8.36807118324246	6.82395113282817	8.6201840678716	8.12480790740977
MIDEAS	7.21562517633862	7.75377731240046	7.67085968495084	7.88554825545989	7.5082338506739	6.69624097800826	6.79367480392952	8.19831903645518
ELN	8.09234462616997	6.44448439356819	6.62846165151543	6.75212158091496	7.09477403376662	7.82256443337885	7.97430372817133	6.55075170433512
ELOF1	7.59805812985602	8.00940782763113	7.40956255431569	7.05639130636952	8.46276404010841	7.68461209704593	7.94469649497633	8.42973173109296
ELOVL2	5.43855231830088	6.21144958218791	6.31063892327247	6.47041848612823	5.92368052557804	5.33168048829776	5.70426283337475	6.15102515938298
ELOVL2-AS1	3.93458680727355	4.66836247095505	4.6790414432978	4.64463937617888	4.98546275674539	3.7839880177467	4.4105131070657	4.69930091438092
ELOVL3	4.83810212991432	4.27789813966608	4.02116700864187	4.12537386845634	4.02076539443407	4.51905608926944	4.82374327434966	4.34155655782057
ELOVL4	5.36197854584482	6.30633012796555	6.38505838815035	5.77089289746033	5.20730884880016	5.56072304584499	5.29938112656946	6.47863516491666
ELOVL5	7.93812770175991	11.4984399493909	11.8930138960508	12.2612875936273	10.6306008266013	10.579689838649	8.2614447803099	10.8918251929414
ELOVL6	7.99910864469503	7.87610269469865	8.3286375348073	8.47288991666774	8.5617716280436	9.90617857049024	8.09769704001994	7.4396845731078
ELOVL7	6.58244432917486	9.08066831411871	9.54229028506449	9.99597348699771	8.35832438311987	6.6654995334443	6.13534398428848	8.75318886369594
ELP2	7.6931263429602	9.6211208338672	9.47252832847429	9.41483202968164	9.23117834710001	8.43041767736388	7.79000868235882	8.70969612567188
ELP3	8.96739960477626	10.5705179606062	10.696756727076	10.712898054728	10.5539811992115	9.30566498200104	7.46616205252356	10.3395413026726
ELP4	5.16081892356155	8.49173477065953	8.79591987867531	8.75006032520654	7.65423012702625	7.95826172374194	6.06619520637432	9.0620272867731
ELP5	6.75600075907825	6.80607223602507	6.33405377289477	6.38696911133407	6.75033241034062	6.84896467177324	6.58974469125733	7.41699592657896
ELP6	8.56145064507723	8.3366737780607	8.15640793350212	8.02734013872847	8.52499868125646	7.93371327304096	8.37663466496643	9.03867644058625
ELSPBP1	7.48782064410281	6.31609297206351	6.11560830023515	6.20928863930313	6.76935131478222	6.9930061017208	6.73991249804283	6.53344722349136
ADGRL4	4.19179968101604	4.46379213879938	4.15004611224583	4.26668997119311	4.40043741148307	6.66085657030795	4.30099323701758	4.03145666753036
EMB	5.20842506201994	9.3296849391099	9.5098378159483	10.6617187386302	8.72654306686142	5.77254979087849	5.14281675840919	9.13095759157668
EMC1	7.80539164204737	6.97826233536028	7.20739118083927	7.36002405790363	6.75622968031344	7.49602412120981	7.14153164237966	7.27304173647495
EMC10	8.13146431691437	8.34442210568255	7.93427451259326	7.78443886239051	8.67380046886744	7.71809900838393	8.23143904946968	8.31340167088865
EMC2	6.29996066808127	9.59518039356365	9.77605597635884	9.89016640903191	8.69876146384338	7.70959787744871	5.88175549372743	8.79164591615362
EMC3	8.206192541676	9.10828681411004	9.05322447638002	9.2017971835457	8.99363018269381	9.07847416500186	7.76085286898439	9.15674143832351
EMC3-AS1	7.41688446144286	5.96189304817804	5.71467267364404	5.68876079048478	6.50675230608878	6.52013524399994	6.56346815630328	5.98632490478751
EMC4	8.66962488809695	10.2139970332915	10.1254026983127	10.0798875349928	10.1852046151263	9.97045344723935	9.36306916443978	10.1558574154178
EMC6	7.54655320084569	8.28760656258338	7.94418993121075	8.12803464163287	8.15602904598393	8.04169456580124	7.68758866707119	9.01734564607786
EMC7	9.38288923271818	11.3181889594828	11.8664005156358	11.9653078135623	10.6784838303532	11.6464424527475	9.31983718865069	11.5622043907344
EMC8	9.08967646113735	9.72373770837892	9.86151663077641	9.91439611628718	9.76878126870435	10.4174111430255	9.19655804181331	10.0890082624375
EMC9	7.46974618622594	7.59418626708009	7.34298060798337	7.37919975622728	8.13845289581068	8.84505652776415	8.27054061534912	8.57800606276235
EMCN	6.33372496932388	6.94394624467729	7.30251183580909	7.33035541298417	5.86701879037156	6.85749852825849	6.20269782575799	9.27049731387959
EMD	7.88278756906975	7.99435646673366	7.59480475704834	7.58109887482464	8.45529487459929	7.85730296684202	8.43980353777794	8.29676007006339
EME1	8.12832603782906	7.79572562584056	7.99200104216271	7.96582755531458	7.91063993678036	9.19495584811521	8.73531052305974	7.63285914689792
EME2	7.98331084089028	6.6688688049866	6.53824806349926	6.20724130633511	7.12573871019812	7.07119892131833	7.90062948331135	7.13201439336364
EMG1	7.405951861828	8.24304551422575	8.71816421868212	8.47795881571883	8.00418765151082	8.90558301351309	7.22741591889416	9.46710409504509
EMID1	9.00162830820928	7.29443085594031	6.829237993056	6.95343588350014	7.30873813094725	8.2086261941421	9.04508161509425	7.3628941013999
EMILIN1	5.43727850283834	5.2381827264257	5.05518788398075	5.18062848666082	4.82481103378512	5.33229072855235	5.34520312897558	5.25349361382384
EMILIN2	8.90379408691748	9.04038226053659	8.48003087370788	8.94161536387843	9.57158307291785	7.13399337993979	7.54615135235927	9.42735711140224
EMILIN3	5.48347413234043	5.52151177254937	5.31271917792905	5.64853145967622	5.86435494316362	5.4247700161955	5.60057163841856	6.00427072378986
EML1	6.07896541194071	8.64597454152228	9.11767997894138	8.31578928118029	8.42294425131866	7.05260651063044	6.06016165216559	7.24907647755335
EML2	7.72232355934151	6.82583800000552	6.91157552344894	6.86186190692611	7.37909780528428	7.61739798383482	7.85038786552452	7.64451245185857
EML3	7.84291572491553	8.07829972489885	7.55140729733946	7.56472570668784	8.61542662710587	7.37864868495358	8.14527251045182	8.30609273715547
EML4	7.55091659214727	10.2027437654115	10.3143613679361	10.5715248101981	9.54156451435284	9.82253381921853	7.68386185570535	9.99959958188261
EML5	4.77131699321287	4.69808210688883	5.96079333232268	5.73338047633388	5.06042301186693	4.75639943948788	4.5707630067258	5.02419677980005
EML6	7.18941015773887	5.84550309398969	5.4834469618064	6.39513519536652	5.19177658340898	6.29238430557588	5.84933708463795	5.21056106317224
EMP1	8.24630501611266	10.6907239511197	10.8794310954078	11.5058744290169	10.2028058920224	11.366544435742	10.0809398927452	10.6357105574768
EMP2	8.40282083078984	9.40637658704397	9.60163289717704	9.86637399748379	9.07297887155559	9.9943918038901	7.90536592051634	9.42938929040098
EMP3	7.37007022227535	6.38948597728689	6.17273538150659	6.16064418294557	6.89884569789054	6.81361380572784	7.19442170997051	6.52207732772589
ADGRE1	5.72493865117153	5.44822453661573	4.69229416843933	5.28992085901727	5.90172761190436	6.75111932587501	6.2100421246694	5.79851768513293
ADGRE2	6.13986093586084	5.58679458516683	4.71335651766212	5.25679409308776	5.58243138953064	6.32312424663957	5.78656302687582	5.53363793062102
ADGRE3	6.37354570866867	5.61233342688156	4.84892498232399	5.24470184669745	5.98761460453039	6.01892739120249	6.9577358387872	5.26904011221847
EMX1	5.20979864063584	4.56128780262759	4.55689117264291	4.41551571010197	4.98975972748698	4.88243191022746	4.88243191022746	4.86238828252877
EMX2	9.19629805799937	10.1492647550005	10.3014517853239	10.2604687353589	10.3360442526077	10.5471093281329	8.5758274151609	10.2880360542153
EMX2OS	8.40944525110324	9.8945535136005	10.4019585039846	10.3013800677734	9.62415238294138	9.90598776973725	8.82754323653603	9.77308575323879
EN1	4.3315708303725	4.07204513555816	4.01473726081499	3.97162861083094	4.08705450544372	4.17380762852417	4.47596481658178	4.27271697994711
EN2	4.73836163253913	4.82778767143973	4.75616730423403	4.76608528096444	4.85624543380472	4.6749042403551	4.71606836763885	4.63953176151491
ENAH	8.69911982033904	9.41513204855217	10.4339837383614	10.1461540416856	8.98516543880722	11.1997926038516	8.99316455334221	9.67358658581165
ENAM	5.55231372463526	5.14305304802706	5.23358185568139	4.79495773169016	5.67096917994011	4.92919344486565	4.94937885058285	5.14577209484566
ENC1	7.26017535921595	8.52585413530397	9.04995997358953	9.47563225611401	8.43643362737143	9.02543763533093	7.54715681248491	8.90695278619438
ENDOD1	6.76960411357911	9.44624197626283	9.86115654941593	9.53495612483219	9.24049386248381	9.89063160779871	6.64078643698139	9.32590496731453
ENDOG	6.27942414159453	5.20406960667517	5.44272554103801	5.20098663082814	5.77523064821315	5.94829556004871	6.26584648041075	6.10175196348025
ENDOU	6.47958002898805	6.05734179165467	5.44922628663816	5.17104154736528	6.08756845690512	6.25939291725604	5.71113206665698	5.82260114155731
ENDOV	9.57485894777543	8.14187005387851	7.85974006369949	7.75483930440323	8.70746412517178	8.33801620508549	8.75754019110031	8.24268921355936
ENG	8.13543241718973	6.53882455664499	6.29183856928095	6.45568704302026	7.00625918577271	7.24751465927397	8.0623070336037	6.81282374539901
ENGASE	8.7359592648188	8.11678875357255	7.79330875489211	7.96672688200941	8.36579343996578	8.38176083463947	9.13856553926426	8.13691884029629
ENHO	7.02651646978343	6.58930447840378	6.42292760940693	6.34072994823507	6.95702113192624	6.2361615316576	7.28683640329928	6.64092992837756
ENKD1	7.33051504133931	7.21969517859041	6.60577177310828	7.00848954308783	8.046783668859	7.05166252267955	6.41652934293288	7.93474118999471
ENKUR	4.79175711635795	5.38462624783451	5.0167949767029	5.89085999629461	5.84673426788356	4.75216427943483	5.31846792677788	5.44175103720686
ENO1	8.25937207229241	8.22788600692388	8.2939702896804	8.58873381804382	8.54106431313847	9.39681885440972	7.92355526451331	8.926425705317
ENO1-AS1	5.06508595740082	4.97008949307318	5.04732617124495	5.46595367050851	4.98112857236855	5.01399764216426	4.91181182112419	5.16533946653367
ENO2	5.97555014269783	6.97048930593837	6.43784626186917	6.59517764858953	6.68790290798384	7.6319876173493	7.38096915633644	7.86712067481497
ENO3	7.26906822937775	6.21221217063328	5.82934392374259	6.00078878325972	6.81612675833404	6.66546798949475	6.75648062454547	6.22205194650948
ENOPH1	6.75576070626457	9.13722825016281	10.0555006250858	9.96678943953162	8.17994495183518	9.79738631727115	6.41218763354471	9.20658774089412
ENOSF1	9.10821185400183	10.4682001803954	10.0592181917364	10.0534903739699	10.3355206153847	10.8389411128693	8.84100348836522	10.357813305908
ENOX1	7.34196480398856	7.82702433099549	7.7298791826278	7.89197220534224	7.86765304476234	7.09964573650891	6.78108773772917	7.05103678410951
ENOX2	7.33232271681244	8.37168557473982	8.59848676876802	8.94535587363722	8.2807167885139	8.43956001235289	7.21910344277594	8.30431332703198
ENPEP	5.14051979220763	5.84484352571819	6.72636173860229	6.44970383552479	5.69099972541469	7.2792214198661	5.48156418124159	6.77529073790214
ENPP1	6.45693560842596	6.65607261996856	7.65741121323792	7.06211295792105	6.44060165137125	6.70765533109623	6.45193302513912	6.51239282314493
ENPP2	7.56333951269362	8.14489625691355	8.58900614784529	9.45517929158097	7.22137788152844	6.32552163498728	6.03638971060429	7.93638677325796
ENPP3	6.82852505873335	5.62181276262976	6.20601143119572	5.62165543490941	6.44789517742312	6.18610201611611	6.03576487590071	5.92187651670193
ENPP4	6.08138303654895	9.01247530748763	9.09766181013007	9.7313281724607	8.11197231347849	9.86781464242636	7.87368620298542	8.80168514276736
ENPP5	6.3461126892507	9.4019054604913	10.2412284379803	10.0688400133463	8.94866303644936	9.79746164432892	6.62966725317742	9.03305583774041
ENPP6	3.63714783973441	3.74725983788633	3.86272622161664	3.81053332455129	3.64729222408692	3.78385867519279	3.71082163175307	3.51808883691893
ENPP7	9.30543455279401	6.62750664133529	6.5174212005461	6.57278334472386	6.74267614397432	8.56527122061108	8.53988821666946	6.7554769423495
ENSA	8.81554418701287	9.61515447111664	9.82725798068669	9.80302246746446	9.6951940334398	11.1357281900079	9.42810361384088	10.4087486302589
ENTHD1	4.19497485810069	4.10225466210427	4.06812706043229	4.13145976560879	3.82795421330632	4.22035118374912	4.49489144219824	3.89971106370728
TEPSIN	7.97735400227518	7.08388972696861	6.89322699003829	6.81864063610075	7.81965513129624	7.23873943431364	7.76173130256565	7.30165253245251
ENTPD1	5.98194080375334	6.88442102455253	6.68424338966428	6.75217946205783	7.23404755926603	6.98219920381057	6.59830600208985	7.28843888339119
ENTPD1-AS1	7.00365830165422	7.73641600520887	8.15720332391526	7.69302014186575	8.04767386298603	6.16672979639725	6.73442726540735	7.49060351336179
ENTPD2	6.94867556157024	6.71712773166776	6.73309764506226	6.74051173048476	7.14179490312208	6.60721037858509	7.07367295797625	6.905882054506
ENTPD3	6.65821627487418	6.46462697151443	6.35689892159907	6.56768591950152	7.09510917493021	7.45649965560465	6.41270398189987	6.08082588670966
ENTPD3-AS1	6.11225166412019	4.93643283194415	5.04202056448959	4.90196852050882	5.14488322327221	5.65149561481633	5.00293732733717	5.04040030159402
ENTPD4	7.58318730913201	10.0008066969	9.88143634262185	10.4955981219964	8.9513555623386	9.96678992936087	7.34502608679216	9.46090256597154
ENTPD5	7.44618396692512	7.41891208332169	8.03081465489658	7.99078840733512	7.36109422840075	7.24418901171561	6.97810856758737	7.25074874198286
ENTPD6	9.09603425186011	7.87021367661098	7.69560936074942	7.63986227215035	8.04797543891248	9.07325953899683	9.01645981996394	8.13400741258193
ENTPD7	6.23677672222839	6.8047257802421	7.28979450172034	7.50074359492504	6.7786971744874	6.42151491712469	6.76667642932647	6.69949412687516
ENY2	8.07144992080915	9.50358856100567	10.1516251087729	10.0169865846766	8.46893881386109	10.4426779827271	7.95501949415953	9.69835845638254
EOGT	6.20168434277528	7.97139386952489	8.04664906766438	8.43762194649743	6.12959637638482	6.16942421932685	5.69243402693754	6.64977573075947
EOMES	4.73234948648923	5.39588159538856	4.6257111407261	5.21821373353459	4.85962509737214	4.80103136923689	4.88664045013474	5.02074433590895
EP300	7.23459255216285	8.50180399183649	8.62055397621225	8.65971286045871	7.55585489988553	6.98987178912083	7.35205017916773	7.63685230341372
EP300-AS1	4.72787745494377	5.80775278589353	7.01045628895186	5.80458383526726	5.29242745733508	5.07489313834477	6.25925115142537	5.98077507380318
EP400	7.66244985416307	9.38017500619722	9.19530780506215	9.39665713664205	8.46409546280969	8.97368356961656	8.29055654670217	9.00802577020693
EP400P1	7.19177204262725	6.53531502151917	6.5764249890278	6.63258891425919	6.69168177731439	8.09129532669505	6.77929955108776	7.09408429358549
EPAS1	7.07880049720572	8.90606853724051	8.53080756200108	9.13128610492572	7.95010003327505	8.26572818641868	6.52235077955484	8.65820708720309
EPB41	9.07907839379957	9.2855500798473	8.95916702343506	9.53822157880699	9.35768749192599	8.98380623070857	8.77877359802344	8.98133216548381
EPB41L1	6.68577589511276	5.60812777672013	5.96584757117179	5.56438527253531	6.06240611943815	5.97040302298875	5.95739107750146	5.84219427523211
EPB41L2	8.47321979190409	9.50371498574447	10.1057777467431	9.94506578864518	8.8384495985341	8.22129970347607	8.11587636923655	8.86861173776665
EPB41L3	4.95533346127114	6.18260152653253	6.35999161009688	6.22307787421102	6.35853433599936	4.68808397508219	5.0883536168687	6.06579161649284
EPB41L4A	6.62292020551898	8.55824519433074	8.88629861724418	8.90966360538678	8.40325785589724	7.29822448529755	7.07789786092692	8.44031548270553
EPB41L4A-AS1	6.89702080786163	10.0625685030852	9.66162655780069	9.19200569351953	8.93446631931845	7.25302229241231	8.46195682861409	10.4429630408004
EPB41L4A-DT	7.39257447318488	7.50397466004289	7.09949615545157	6.83309165220051	7.59775269445632	6.64683265145508	6.75075750907063	7.58617586831083
EPB41L4B	8.87007094458121	9.74820271363551	10.2608787897954	10.6081893490575	9.59127298043269	9.73172913895406	8.0253787255809	10.1423795380794
EPB41L5	8.06943145321586	9.1079194609536	9.1930401339328	9.40881184333315	8.80743487814018	7.21348471320892	8.1800339637137	9.13576424685438
EPB42	6.611497583276	9.71147453418513	9.18623282600205	8.71900765109844	10.2254992638458	6.09549618418573	7.23878356961639	10.3226206296526
EPC1	9.67254138483159	10.6536333757486	10.8680965022812	10.9794033857302	10.2726754323191	10.3803167447801	10.6662794812693	10.1651658409755
EPC2	8.32330619191763	9.83761215406017	10.0193458988739	9.85018056429641	9.67437193689533	9.8535628709384	8.84338965550084	9.36385976776533
EPCAM	10.91475625675	6.98925386860041	10.4769158410972	10.0525674054795	7.00996789152093	13.1545807299273	10.8684781080161	9.1523488971885
EPDR1	6.0015918834268	8.44142634455009	9.11487568447227	7.6834257760268	8.42180241364572	8.33655423762971	5.93823214027483	9.06915453177957
EPG5	7.54987746490815	9.15056981282401	9.10906424408403	9.36847070038231	8.66860039264722	7.51641187863649	7.30039790445356	8.84871143149908
EPHA1	8.20303839318726	6.38480372159501	6.38475200930748	6.55327864124536	7.01992238925165	7.75687671349123	8.05320858231772	6.50711868992617
EPHA1-AS1	6.52366252555604	5.31036381071919	5.0726673477421	5.09786931658257	5.5616393872689	6.21243268527884	6.93473941981859	5.33009282429023
EPHA10	9.25246286071699	7.34813278962871	7.27755609036368	6.63559704849299	8.3938582745747	6.70314170116291	8.92029687420274	8.31342926989972
EPHA2	6.84277968666389	6.47459868537116	6.12308273250449	6.60894101034642	6.97305400811739	6.68218108020357	7.12969409956153	7.54589511904676
EPHA3	6.43733193099693	5.01935149354175	4.96432856391802	5.05824134658124	5.74087793275569	6.37416337799128	5.82952714626733	5.36210142749497
EPHA4	7.4430681352407	6.76318353836364	7.80594240922739	6.65030264041253	6.39142138736468	7.41880962960572	7.03824000984066	6.27814424685077
EPHA5	6.71329829832122	6.49601576894528	5.99936004847978	6.00946246134583	6.53551527198425	5.70102922468938	6.80248203247988	6.45127955565218
EPHA5-AS1	6.98460930885068	5.31066461696855	5.30427966525949	5.46947242404885	5.83386342579368	6.49894178955258	6.53924275335642	5.44611894071543
EPHA6	4.7018657482181	4.62185179865315	4.66111486068122	4.96429005055967	4.63740938201214	4.42065077679072	4.42255615436214	4.61626663614561
EPHA7	5.85473169035469	7.63883958331478	7.87594148223456	7.30646142063985	6.95933335469778	5.39349928285715	5.55339512009067	7.34246111421414
EPHA8	7.13673320534883	6.34662890315854	6.10494956008325	6.18194131421251	6.959186700667	6.67903296692291	6.806976019138	6.82265166597323
EPHB1	6.52805833111289	8.61766129339753	7.44372300505109	7.8914283048163	9.33803985242841	7.31875978151978	7.1611691765116	8.58052172430672
EPHB2	8.39652167298627	7.21300861768198	7.2541349631975	6.63858497977731	7.83906892623137	7.6876440874072	8.08091836361332	7.52323108444872
EPHB3	8.58214710537192	8.12279526209339	7.73736384972804	8.11630275233897	8.46807994973748	8.71936310151052	8.9559747896776	8.38660007508869
EPHB4	8.42533660691337	8.03354165453065	7.58577347428111	7.75389381787621	8.48729982763808	8.49588792106771	9.21778324941054	8.45454917385744
EPHB6	6.8752430524057	6.60608129764937	6.17060614204456	5.83863593665726	6.59111759842557	6.31190476192988	6.61670932138393	6.4911491308417
EPHX1	5.22420414788605	6.06649318893983	5.83325767724435	5.28624523115854	6.35853433599936	4.946613611863	5.46634230886606	6.45718786578366
EPHX2	6.45209286608633	6.68811052297919	6.732422170611	6.68950156351567	6.68825862712335	6.4841141232331	6.34065997811524	7.44703688604629
EPHX3	6.87828927092896	5.48321979246058	5.48158446739377	5.68258296069732	6.24090324865992	5.8875746558597	6.17099601152985	6.34722949470721
EPHX4	5.01767560000097	3.92903400127354	4.17646256772625	4.0678945523383	4.45583864805949	6.5963783622106	5.07096229730316	4.29713341391546
EPM2A	7.55750799233506	7.51940510491909	7.8004361235546	7.29853690076989	7.11697309614474	6.53873135004238	7.08817914954257	6.98540643195965
EPM2AIP1	7.27256131130388	9.96931158995787	10.1565466110788	10.1712861702269	9.6304177074725	10.8037318992671	7.36216200600768	9.62764497457329
EPN1	7.56300238527353	7.82025265807166	7.4800131656748	7.66886520272892	8.26444378676691	7.90948356597919	8.13703675601576	7.98464491174845
EPN2-AS1	6.44496779677407	5.34649420106101	5.57640173957699	5.82337578726065	5.68498494590381	6.18861539145714	5.93655138585373	5.28428704511931
EPN3	7.89112400154867	7.56232083228743	7.93915244167011	7.99644298247388	8.38096602629636	7.93009431419572	7.03022187440236	8.74393651591376
EPO	7.91866753884403	6.86914973895232	6.52711069173318	6.81770359584194	6.81359950106579	7.9073166791369	8.68747917991036	7.05167839506791
EPOR	8.13370833565413	7.81666462177349	7.45762737490136	7.45786282928019	8.76931845871117	8.04742685743042	8.07940198411811	8.46848600497009
EPPK1	9.04912140271641	10.4320665045496	9.76561694393625	10.7951724916133	11.1901815504469	12.5260688918016	10.9445395544532	11.4126891146454
EPRS1	8.49264474615142	10.8678249361808	10.9978849950159	11.3633087398859	10.1619022271089	11.10145873252	8.66968892136457	10.0764031602045
EPS15	7.7318610493207	10.2512899659665	10.5257156803019	10.707459789102	9.49287181957834	10.2989121894639	8.76819812148835	9.89726562974472
EPS15L1	8.02617601425327	8.52147101754399	8.45440887032619	8.4203167198934	9.54045836986981	7.50858610293951	8.21015079854124	9.11773898336049
EPS8	7.46985931353253	10.0842548615162	10.6695361094623	10.78258192867	8.36734394501901	7.69964758647972	5.51823153222411	9.1843114245098
EPS8L1	9.60444916162905	8.59129756569704	7.73751648205494	7.93708080994377	9.47130013372623	10.45659003231	9.31419170978636	8.98408747745253
EPS8L2	9.18503074813312	7.80529215665415	7.30686440149482	7.4209810846723	9.03019989602687	8.43648247430278	8.52618385599963	8.29347566214182
EPS8L3	6.3763483213166	7.04136797068615	6.34072077777837	6.62073541715538	7.51810231248215	5.82626103717688	7.27934701076656	6.93539688755777
EPSTI1	7.22141799724809	8.30077118069744	8.06148860113975	8.64768912563914	7.53387744203097	7.90079492054473	6.9066944480443	8.0279189687195
SELENOI	7.99518519366693	7.92542693768765	8.02055927812252	8.2309630666443	7.6444480125965	8.44034414893662	7.07404052548118	8.15076278192748
EPX	5.72039775961751	5.32700437672614	5.12453922009489	5.23416458160658	5.26332368466981	5.25068808099286	5.8327809891744	5.37459594333515
EPYC	4.59740662532587	4.43051825244599	5.12978667378957	4.9565807739891	4.77120831779771	4.55180700699725	4.57104505330075	4.58325034586655
EQTN	4.61354330119779	4.5230146912171	4.33036650850322	4.42150318822977	4.20473399456828	4.59537849504459	4.49984277273079	4.92370174174838
ERAL1	7.15410846323197	7.51854182262304	6.80271763825501	6.98537733872199	7.18836488428311	6.42188550671945	7.39101183145635	8.22201127937788
ERAP1	8.05360875033274	8.6440120074939	9.19513971207223	8.96549167479809	8.95228614344749	8.38851960699776	8.00675521782569	8.46204608692706
ERAP2	5.79249848184845	8.22616806382796	6.78079783106003	8.65552844306322	6.55591930225641	5.94169292358214	6.47679998950801	5.33885628622284
ERBB2	7.28732335284658	7.10789059751823	6.99239853777521	7.32410758488595	7.37606811135949	7.73242540897806	7.95927284736571	8.12334194913515
ERBIN	8.83355372027578	10.3122478123523	10.2437085221382	10.1241941102785	8.98287863424602	9.04706719490212	7.34821788738837	9.78873906825809
ERBB3	7.81207788863112	7.71180559592541	8.08103598958657	8.65565616406611	7.69389575385209	7.68167768485519	7.84473803790551	8.73308704745915
ERBB4	8.20758426666226	10.016202312971	10.5856899435744	10.3032720746649	9.49328019417338	10.4162867450552	9.44529766502503	9.81506765967124
ERC1	8.34327703226031	8.22119787983004	7.84007355994474	8.26108858342581	7.93647876609514	8.06166395367686	8.49351471325952	7.90692147072323
ERC2	5.63091282030003	7.77001171347998	7.39769026027083	7.59124346819727	7.17353212356244	5.41509662573757	5.06313383633341	7.35606803464383
ERC2-IT1	5.37017173697349	6.02044059255906	5.753600907376	5.34296830655447	6.50675230608878	4.62114496293726	6.17882882473192	5.7291662035785
ERCC1	7.40292178534139	9.2115623307323	8.58409971509387	8.15034103470266	9.13711121232253	7.39483724880049	7.71022477299877	9.71364097439246
ERCC2	7.37085567709974	6.93185415316276	6.83235438845166	6.70069849761368	6.83602468178154	6.18164193605837	7.20910720500362	7.62658288536006
ERCC3	5.68612384318231	8.15824550776825	8.07945238203645	8.10868301585936	7.4885021851512	7.43752117797406	6.11387543633093	8.10018114992702
ERCC4	6.23334600755108	7.04041475903031	7.60224752335794	7.57428558755884	6.3267200366494	5.91601414304692	5.97311543308807	6.89116182284305
ERCC5	8.52755578524167	10.0265495473046	9.64384114910927	9.63516145471497	9.14383488054548	8.73858864505679	8.14565105574802	8.65513814781383
ERCC6	7.21395859059671	7.7560748897085	7.60753553353978	7.844212056141	7.44994634857297	7.57598141257333	7.41019945252812	7.50345639206313
ERCC6L	7.16242858974228	5.5560694068134	5.67922526290084	5.78565756262253	5.60270998938726	7.46528833482158	7.51878774966787	6.22701778476559
ERCC6L2	7.45004080949103	9.94616304354109	10.1469378512529	9.93843284203869	9.03205260577571	9.60751564304081	7.26633116807274	9.29369410386143
ERCC8	6.12327042056637	8.11976335713168	8.27443791994205	8.38775787027154	7.62574406158275	6.76345547699066	5.68836050596416	8.28515763309913
EREG	6.05975017493538	5.01025361049813	5.12082348215112	5.36395132084443	5.61402300600564	5.34408519773244	5.40516104326962	5.12335235827647
ERF	7.59200367690799	6.4613433997094	6.23978602264878	6.56537315140878	6.80765813264329	6.36502587633522	7.55585489988553	6.82397724942093
ERG	6.17435618833781	7.49430845871554	7.8297785530388	7.2784341761125	7.59465912790575	7.03398950166968	6.12558713894147	7.15738432685822
ERGIC1	8.0827821599228	9.80331045230864	9.88387811156161	10.1797118850653	9.30132490818662	10.6871496461859	10.3006473473444	10.506489638825
ERGIC2	9.38677090179481	9.99499784794591	10.4232371187142	10.4110731205263	9.32906588878009	10.5523597706723	8.82763381475216	9.23001981139971
ERGIC3	7.26615854433346	8.2209429277337	7.90339805424245	7.68036005803696	7.61276485284292	7.53081397665185	7.67728007900518	8.56699556323812
ERH	11.058929930455	11.2582638065062	11.6935377731534	11.6081354364394	10.3817801373168	12.3346158866419	11.0531285519846	11.4819513763015
ERI1	6.55992418470576	7.7394498343546	8.01090229441401	8.29551517887955	7.51495552030268	7.78641050462462	6.44895471699996	7.52097433093945
ERI2	6.69317581927054	9.33692259092514	9.42338688324651	9.53765638326992	9.00651641400887	9.81291855124623	7.45017387832217	8.6955921751543
ERI3	6.2705889604799	5.97144687107107	5.21769113897118	5.58234369701745	6.22356855588678	5.90331799030901	6.76646333197188	6.01937347121501
ERICH1	7.03927758555566	8.05527818373641	8.73915841330775	9.01651129360414	8.28335320466328	9.30439321659044	7.138791293673	7.84149712146482
ERICH3	4.72045930239759	5.71218505957098	8.16625887559261	6.59223207481414	5.36849858688045	4.58463079739868	4.93327916770549	6.76075060236096
ERICH3-AS1	6.89379956968381	6.20253016420081	6.54896162405523	6.13142869017022	6.65920427639961	6.39592312052374	8.15476551780013	6.53631503767948
ERICH4	5.12291696864437	6.20639631035187	5.66749477030381	5.5484517611582	6.01813156060979	5.55323959985393	5.58811251037645	5.40523956985576
ERICH5	6.19042352546738	8.84249447648198	8.96630229470087	8.84795219786236	7.99994572889916	6.71026349023125	6.76717309542601	7.8620559675551
ERICH6	4.68277441989499	4.96971907050196	4.51908490521267	4.45472054913334	5.28550048507199	4.60215295912849	4.707536523482	5.08715715999119
ERLEC1	8.13691370604263	10.7049151612269	11.0527067663128	11.1606934385032	10.1889295461939	11.2414892559936	8.91656590542464	10.4453223382959
ERLIN1	8.55682558123692	10.2196122258568	10.2941139319804	10.7370333862644	9.45042083383734	10.0544295388297	8.47184310753215	10.1635667894969
ERLIN2	6.07725472971963	9.86338261765158	9.91684286088062	9.71914361131725	9.11514618767643	7.75590732190589	7.41224988603646	9.53565961645821
ERMAP	7.14190430819384	8.54022705888263	8.32245399325868	9.01213545082534	7.61276485284292	7.90930353344413	6.84648160038081	8.49299469836091
ERMARD	7.30298082501734	8.88261755661619	8.83681518012216	8.86564174302792	8.32644816338311	7.72779174244556	7.35879356141614	8.84459872080865
ERMN	5.02986218446044	3.89026668235105	3.75188613579596	3.74404753649887	4.05865837310767	4.2591078328004	4.37478093656476	4.21803501686698
ERMP1	8.86943909607503	9.9105162090317	9.85546260945243	10.2354833260017	9.17017065893332	9.09081473319006	7.83537449908869	9.26543180023027
ERN1	7.54963762424638	9.40417306625912	9.88984663356114	9.98170400648396	8.77239851353902	8.25537214960178	7.1649788703344	9.11748319328694
ERN2	8.40202124483031	7.86316152245524	7.33148180424945	7.7901465490977	7.84202143048224	7.93163696785137	8.24141519185286	7.14223493704328
ERO1A	6.79198203158224	7.74993018627237	8.6895104614079	8.70192313793807	7.25316466481005	10.2712922399004	7.03271625622466	7.90528381886865
ERO1B	5.72073344649866	8.11340502214642	8.44097093053268	8.6968935681678	7.53772473153713	6.52073883645192	5.43691541346331	7.93827101364479
ERP27	10.7881986043942	6.67863229500321	10.6720004630038	8.12228223127598	8.42634781670182	10.6872317906814	9.66887020228679	9.04432588592992
ERP29	8.33782416987901	8.6258122896624	8.92187424893183	8.71696923837055	8.28563828635179	9.56007801786954	8.10383197048378	9.63244581060703
ERP44	8.16658868493187	9.52140696643315	10.0176821869972	10.5450694259723	9.11798916400758	10.8314513138068	7.67283773619968	9.52648292383124
ERRFI1	6.40618207751597	9.48930143177426	9.77255396241843	9.93827438832236	7.68167768485519	9.89522242394454	6.00893882576286	8.81152096782842
ERV3-1	5.23189877002926	4.45918618787823	4.10109880946358	4.48039994041554	5.55778539752602	4.68184339321363	4.99257840782776	4.63458537963466
ERVFRD-1	5.04771323967414	4.98561738444208	4.81657200816879	5.02186556591356	5.08353397178751	5.01806102276074	5.53708968775702	4.9317715265805
ERVH-1	7.43271643126087	6.67679282166745	6.34072077777837	6.36643679003015	6.84525695273073	7.1399751480743	7.22629166302291	6.80626655459108
ERVH48-1	6.4377062206081	5.57979116568343	5.6533478326454	5.66018508383254	6.28702531907401	5.63199268647337	7.18552357821607	6.10376948630225
ERVK13-1	6.70442863312691	7.26735383833121	7.5144359549389	7.76670317766719	7.11583593248693	6.54855482901692	6.14227811451824	6.54651504602226
ERVMER34-1	5.52840391765134	5.50476002000215	5.98632490478752	5.70514975801988	5.75983239232083	5.13208673531548	5.06328879339426	5.66310375012174
LINC01036	3.64535470109723	3.50796514958088	3.50883870707559	3.68561464241383	3.65443820479629	3.41875772018449	3.60481785236775	3.71109075252463
ERVV-1	4.30304642474361	4.1739959473909	3.96766485148544	4.07241349459665	4.35042836071234	3.8999423174733	4.33512208267974	4.42017449217886
ERVW-1	5.47153449128309	4.47647639209245	4.61445962242586	4.73910001946629	4.50940257295063	4.64055018707741	4.90192845771815	4.36361816228395
ESAM	7.92333153557398	6.37075173724923	6.18320090345765	6.31699016691655	6.46261721521255	6.68976103420271	7.36127091715605	6.7310133637262
ESCO1	7.75929807464146	9.58649086038301	9.63409016395518	9.52831312579824	8.76456517036695	10.220393601585	8.48509013200169	8.9956463185769
ESCO2	5.34410382364408	4.89848257487557	4.90129168468415	4.66508341675659	5.00643941828465	5.10368513445616	5.04462164292802	4.97241770613759
ESD	8.69786241813466	11.4705398046006	11.5555046041069	11.3280265565039	10.9750924871085	9.60187892358172	8.70560356678711	10.898626175436
ESF1	7.07733069441347	9.30738982518401	9.6720944993256	9.43981355850711	8.36223974872451	7.33225926249816	6.95150857650745	7.51318244366143
ESM1	7.85460866853474	5.0410120871245	5.15297297396445	4.57831367573134	5.0370903849755	7.76508558441872	6.18150285002182	4.48553787466861
ESPL1	7.83718985515015	6.49513457047509	6.36996217663895	6.28768164074811	6.65968775324189	8.49240937837825	8.92574285435832	6.75380773672509
ESPN	9.43212022090524	7.26314202522728	7.18744405643018	7.03796517633195	7.68880695867092	8.72379658685712	8.41034072034614	7.12608653983703
ESPNL	8.03335788595314	7.1687476584049	7.31735968831644	7.3522143594492	7.66018147153554	7.77577524378748	8.17634235716459	7.5582313914482
ESR1	10.0778365112498	11.4409617221919	11.3710506598536	11.2215744173605	10.6831758825563	10.9059811160067	10.4688775028925	11.2683178065091
ESR2	7.38020638758069	7.44204585503389	7.31545020081611	7.2985468655497	7.50002022544189	6.05557744216284	6.91059527218582	7.47993470121846
ESRP1	8.71924300384866	6.66418312784155	8.70025934000554	8.87224898483253	7.50353310382473	11.106925472438	9.22825620205696	8.09619129236549
ESRRA	8.23680112113792	7.81286881139356	7.58115606023047	7.51164451209785	8.18978623492672	7.66418210233632	8.4812590624323	8.32770094515601
ESRRB	8.31341217154976	7.07629591610583	7.06401553036889	6.1766146713272	7.39526769759821	7.66607092297825	8.5858701352005	6.91583695262391
ESRRG	5.84542808790781	7.78473341154673	9.11839108452984	8.38296020973701	7.48842252295075	8.1590709731651	5.92054873380928	8.27067235643497
ESX1	4.54812054315473	4.90920311010586	4.805386212213	5.01830069896142	4.75201248394524	4.51565172991073	4.8769915909554	4.78007495861356
ESYT1	8.95840783402359	8.83787982526745	8.47925889964182	8.9180929774951	9.12989497989566	8.37035960219627	8.45066138169966	9.47013347011343
ESYT2	8.96325188694396	10.6985887285926	10.3613178412909	10.585370257608	10.3395355581569	10.7070332197818	9.55829773526371	10.5793199333705
ESYT3	4.92899551697392	4.77158174446121	4.8726578618881	4.84405688850633	5.15075463714655	4.93745940820684	5.03105266983456	5.05381486702395
ETAA1	7.21805832702747	9.19533843163614	9.49118638338681	9.43431617771678	8.37475205967241	8.24124899473032	7.42438178379608	8.01810676431835
ETF1	7.8880805327092	9.97571968842881	10.6356457905496	10.8207334117166	9.09196158867523	10.4518559250897	8.70440515375033	9.64588489994244
ETFA	7.16949735914027	8.90460951457511	9.54897390222673	9.65010464702603	7.89082094819081	8.03983805047049	7.10797780657695	9.35476717349902
ETFB	8.23828857896346	7.26656679939333	6.84368742626887	6.76488162764717	7.27754503078443	8.53010606998485	7.46620713614451	7.8864085298947
ETFDH	6.52553097951034	7.1514914698997	7.6318102085774	7.87530221800685	6.17107507974813	6.92348076646623	6.1088210722493	6.56204509440012
ETHE1	7.7286504127562	7.6386233502151	7.42328698276239	7.48178610512826	7.88854826368457	6.59886226789212	7.38092393233451	8.66059889271841
ETNK1	7.10269848888204	9.25936136655232	9.53695946835379	9.6431350532892	7.23610605472801	8.70387471831297	7.7823850685047	8.90663439657014
ETNK2	8.10996811102599	6.10049397695709	5.87058125356273	5.43766994911715	6.65076378816485	6.33836199068825	7.18862621465663	6.41612082623443
ETNPPL	6.38701881334683	6.53646488283514	7.02731608405758	6.78795659935322	6.33198228592413	5.84554412622744	5.17434497757436	5.94813700077853
ETS1	7.14974848607755	9.30446664551994	8.91548104362245	9.36969450318484	8.38790623389129	8.66772024151354	7.37485038708525	8.79984326071649
ETS2	8.24923690223396	9.38361354674974	9.24424403200316	9.66625433164133	8.80813292940696	8.23193488900798	8.52532602711847	9.02052352283659
ETV1	6.97250067459684	6.59818618021916	7.08817024981672	7.15450611693355	6.33413046621035	6.30298613546264	7.07239270915438	6.89094789292241
ETV2	5.01166135991345	5.01166164990036	4.99897754008691	4.95739434179985	5.82492319409312	5.08640639268107	5.22092775647749	5.73956600179341
ETV3	7.48602807852695	9.34182747282739	9.49952333067822	9.70697413476232	8.56070059955793	9.21945088277903	8.62937773701875	8.96597841832006
ETV4	8.61197427244971	7.79868303186281	7.46732017636237	7.6155453110548	8.2254353597367	8.58211058545988	8.35111928789748	8.38150688145465
ETV5	7.16242858974228	7.14095142717938	7.16107378910527	7.39877859449648	7.97762679090162	7.20998318471511	6.84525695273073	7.97422164673825
ETV6	7.93689424140475	7.88182572513469	7.39086835144776	7.48312580427017	7.65608087226196	7.38610538397115	7.90515568939879	7.64269829137577
ETV7	7.6967050063915	7.33015083190322	7.15664123797748	7.0235034137508	7.90842490276249	7.42478898025867	7.9782087128868	7.71400031386986
EVA1A	6.5994879183237	5.96550078366386	6.33469567980456	6.27446943117357	6.15126393455719	6.39216264613362	6.378952618958	5.66981122608506
EVA1B	8.47598806779535	7.39370456233164	7.38734030887684	7.46284774437659	8.00418765151082	7.83169427551603	9.07641947108887	7.52577212503438
EVA1C	7.38968785698858	10.0029958571984	9.38437723257578	9.67572184341816	10.4174793715937	10.6312688892134	7.51743478559412	10.4641882483789
EVC	8.18780954677805	7.42347293480597	7.27617753838592	7.49586253914711	7.23991992474095	6.56948272044268	7.26425409417025	7.73463964654568
EVC2	7.24176513973915	6.22645853319699	5.73862333059944	6.27957900876765	6.18911691187182	6.44624673447383	6.94708007192818	6.16751471458952
EVI2A	6.54450208405534	7.30959566474041	6.84427603094775	6.91282080500306	6.40232199346091	6.13328147429776	6.5086710991395	7.34800346437074
EVI2B	5.37828952851283	8.0832852532201	6.42362481321509	6.23644974485922	6.54879561023971	4.94013513824776	5.15920424403475	6.51870073089224
EVI5	7.50616970108974	9.834469080718	10.0126830433398	10.541907292098	8.50629121576657	9.16426027087141	7.1675573818416	9.23376491938194
EVI5L	7.21230040903636	6.77618863602102	6.4928511383009	6.54012420037127	7.39945053783883	6.48982398372678	6.68476720688963	7.34917865779765
EVL	8.08789023591385	6.74981291674544	6.51004464036945	6.4933001362566	6.76635113446774	7.73388334069315	7.94469649497633	7.57846014783993
EVPL	7.63901005906655	6.69531134520352	6.36729633535895	6.42534971909354	6.94441176623277	7.32879326568071	7.75757998135399	6.92479291134671
EVPLL	7.24962547833444	6.34469210875839	6.3350097338736	6.12097233661939	6.73500539765311	7.80168745490194	8.08533794335799	6.19077694307337
EVX1	6.53779937193862	7.02427421341913	7.27673687858345	7.33574686428712	7.53737458371119	6.26219038741151	6.67332746641739	7.19166929965254
EWSR1	8.75247654804977	9.35087510640474	9.04146723688802	9.18838069087982	9.42685619171462	9.71613031370915	9.10971592949473	9.22346589062605
EXD1	4.88556042144365	4.15420395413319	4.05756034943667	4.12564184564104	4.4261258322617	4.45744890403227	4.942075848498	4.25663270152525
EXD2	7.37105215460326	7.92105679624862	7.95360330700146	7.94341346923843	7.98081093192893	8.05825177656199	7.53440258423676	8.14024680018615
EXD3	9.06504334154389	7.26429182762242	6.99350344340402	7.09908090220908	7.57081625403263	8.35225444786715	8.73509411167771	6.90190185981505
EXO1	7.53687176374353	6.54050536967859	6.47764005415709	6.72070912732535	6.77930163485332	7.80003601259554	7.50471069770148	6.80791591455254
EXO5	8.10342497588217	7.76231011759416	7.69842024722135	7.53399341993012	8.01165488836844	8.34706082281301	8.91683805158726	7.88396775992399
EXOC1	6.81543329217902	10.1407827370845	10.691430773648	10.6623628049432	9.40457096607348	10.0653114086805	7.69044407586373	9.47901612144539
EXOC2	6.64259251609093	7.98921994084836	8.0949242403487	8.03222794473639	7.41790414798945	7.84817183241944	7.3149682744754	8.24108017996348
EXOC3	7.77746975231226	6.97048930593837	6.32383287412305	6.31338328435467	7.13847225711117	8.31784611170629	7.93484477190553	7.59056328145246
EXOC3L1	7.12608653983703	6.12958734535671	6.00982709539312	5.85500046547448	6.95523076971413	6.59332120617382	6.8281998941759	6.42282784100168
EXOC3L2	7.71262564636108	7.10766162549439	6.81697523857036	6.77800306989897	7.57786167758921	7.37237713810096	7.9306719371991	7.31627125763209
EXOC3L4	7.03961405844757	5.93991088420769	6.08581734554426	5.74301064647953	6.16188395802623	6.97869743703107	7.83253589351872	6.13942551544303
EXOC4	8.5237531199487	9.56100642324497	9.48329514390645	9.48133078237347	9.54709467886988	9.26928282877835	9.09892194822919	9.92984806639203
EXOC5	6.14493610011549	8.40843229454147	8.9514585173029	8.70944381573162	7.21789241321944	8.20758426666226	6.62255614568564	8.03893537030628
EXOC6	7.53489568709363	8.64708390761163	8.97909308012083	9.1331479909287	8.28362866279554	7.23324879341858	7.10349417450604	8.40828172231856
EXOC6B	5.41126159478067	6.29378312958296	5.95063996450681	6.35262228578082	5.73180136871695	5.41581322162922	5.62455190864404	6.20322597189053
EXOC7	8.38150688145465	9.32190929403105	8.76106624296853	8.95068209105915	9.74467502471797	9.94279792912632	8.68150790496357	9.7570935804664
EXOC8	5.25886049656911	9.53511339126901	9.83980524284722	10.0974251344524	8.80259267342671	9.03728569152862	7.66244424021243	9.59447609589437
EXOG	8.38716225703574	7.37810281181993	7.62947504689463	6.90922072843321	7.10951781726118	7.94469496337354	8.36120573569361	7.7138436191434
EXOSC1	7.45355638598169	8.60808775397224	8.9184657251813	8.47619025302792	8.66631912033049	8.15782430436144	8.21992466851878	9.46768630440175
EXOSC10	7.73907017225373	9.16491240867297	8.94505361713929	9.24427225156803	9.18898899268336	9.19226841207744	7.21193733644672	8.93282337510638
EXOSC2	6.86802051567478	8.43331917819321	8.04243679641361	8.58092324405055	8.4586699226285	8.0741014734746	6.93567559714839	8.04227895483399
EXOSC3	8.47902064049228	8.0202342908798	8.48936952548254	8.23791055753394	7.67263356121429	8.67959241540215	8.18109491252401	8.55856869724937
EXOSC4	8.85439109409219	7.27373140286409	6.77365167153823	6.78564699185067	7.68175951194804	7.99179073808081	8.54824107950254	7.86879223259332
EXOSC5	7.12832332282259	6.97418873110777	6.90485905558057	6.27421357253702	7.17229785286267	7.04978066667414	7.0785115990196	7.3284811334106
EXOSC6	7.55297683912587	8.55859353495624	8.66184093889808	8.92117210095923	9.03922566601517	7.54255005115568	7.22191637145918	8.91061772771866
EXOSC7	8.33713319453217	8.68476653396162	8.82534311519787	9.3193710420371	8.16184542258202	9.9619251088414	8.26229881697521	9.56646268646641
EXOSC8	7.75337101923213	9.62707246842015	9.83603719037039	9.56630090662416	8.83341860573737	9.00355178056663	7.58197521264884	8.28247077063121
EXOSC9	7.14464738946174	8.14238377593558	8.61985549207965	8.63341733240024	7.87483730398405	8.62549175142307	7.18074479405877	7.72514404093393
EXPH5	5.74301064647953	6.28723542533487	6.60223258603743	7.25825681740745	6.31292238866068	7.43138257995516	5.96394854040409	5.95355110532266
EXT1	7.24688540707346	8.01647581605358	8.0973335969259	7.86267465440416	7.60676306058174	7.96310109227309	7.10566230476115	7.74252996369453
EXT2	7.94998619536686	8.75454195962164	8.87260384027622	8.79834006439083	8.88936301012176	8.49934765025981	7.81627513869383	9.16605866833678
EXTL1	7.40956255431569	5.36007763483457	5.25335792905598	5.39189709891333	6.23365644577884	6.73342982042883	7.39435765171015	5.85379407228094
EXTL2	6.13175137346264	8.59260474544707	8.4974138568974	8.89526953941546	8.19966202983545	8.51667319002959	6.39886831840603	8.45378324962849
EXTL3	7.68468785937248	6.88460394530148	6.88567879532631	6.7580521508797	7.20531858104276	7.1656659592637	7.90914025074508	7.1731244770132
EXTL3-AS1	6.77265283867216	7.08245058126867	6.95421696904608	7.30965780079821	6.93323153603083	6.30219828036019	6.58543096503112	6.16751471458952
EYA1	6.55505575551251	5.39595301307179	5.53156872934875	5.59784141342365	6.11531110459879	5.16641150325614	5.37660903085901	5.17871828623855
EYA2	9.06287254801439	6.79484980877262	7.68193052560721	7.83186750874829	6.90204732756175	9.69468516484362	8.67485401169159	8.16046084939424
EYA3	8.16738441665815	8.6873347306909	8.78665696758658	9.07809533926122	8.56977653338761	8.38615147745373	7.9837989007029	9.03516624709688
EYA4	6.62842865969525	6.56396132324553	8.75007491465449	7.66313388933985	6.07566752159192	6.00313592309568	5.89572259047338	6.56621134684291
EYS	3.44308057158779	4.05769102831177	3.69351166519348	3.64269529028184	3.85604197600182	3.3309510916232	3.38644680208648	3.76784906655676
EZH1	7.66356808300647	8.94622093427996	8.8391379337401	8.81292927909755	8.99724468442261	8.02660895419721	8.31996361007254	8.9779206980126
EZH2	6.99170575708645	7.4731216585716	7.34035252305973	7.21558910702956	6.8694242996838	10.0021696483484	7.53669118561889	6.65458376070631
EZR	8.34952081901576	11.9740601080799	11.7786585616103	12.4361935857767	11.2755251566014	9.58064571837402	8.86436471223309	11.7077448041099
F10	6.13411157901461	5.08130515060231	5.3498476471022	4.76385826672273	5.9973294001959	5.60778632702188	5.61247890990258	5.79395877961102
F11	7.87243128356213	5.99874409143164	5.7612569898271	6.3129218166721	6.19260550758776	7.34354463214695	7.81717678983824	6.29843435052197
F11-AS1	5.64105815994382	4.28921988049393	4.11043249776593	4.67071938495193	4.37745816761455	4.97688048379561	5.33084074573162	4.45081282520855
F11R	10.4692724290717	11.3202191911569	11.4462229942114	11.948922042545	11.4081927399405	13.0391811613355	11.1345714353455	11.4135431792432
F12	6.45293640464846	6.16750318549087	5.85321067181134	6.07441461791904	6.224393727221	6.3841629760571	7.52993742735694	6.22294130717314
F13A1	6.36211300688805	7.68203106851098	6.13657065981796	6.32200492584172	6.74752084475129	6.39216264613362	6.28978245565167	7.50173896805522
F13B	5.7414930722777	5.12806760196992	4.22035118374912	4.68760389991014	5.47846330396181	5.19055646813512	5.82917237880395	5.00744014757749
F2	6.00058658737681	6.4203788643134	5.98182676977991	6.00667817580962	6.17548789968685	6.36930280193232	5.63744923267158	6.60304599397177
F2R	6.40180047511185	7.21130823113331	7.14562081826226	7.05803331864081	7.6900416127637	6.18139929250328	6.98633013863718	7.41951432029578
F2RL1	8.08768875111626	8.54696182068449	9.07124025803016	9.09570467629479	6.89936873802241	9.31172938101818	8.21096087229075	8.27078591707095
F2RL2	5.52777495740094	4.81328969287382	4.87589466924661	4.52435669695322	5.22422173104902	6.9000316959742	5.7605712818172	4.68501020488213
F2RL3	6.5337942358121	5.28970142672639	5.29854236289613	5.48579613250456	5.49681165004177	6.06476086694578	6.46129678786801	5.46026590996655
F3	6.47728808756931	8.07967673031248	7.9681660791312	8.44079556224459	7.28732132477833	7.37830575596396	6.79948090613875	7.80192063464223
F5	6.86739131318628	6.42745969271788	6.42053228820357	8.49448149264722	7.11176616744639	6.31450719647266	7.10214714991784	6.9625116979152
F7	8.37720986152589	7.12251601891497	7.19384561405237	7.11125770622847	7.79227144045742	7.76855584273225	7.76125402730008	7.23680714295204
F8	5.02523508924121	7.53564419632551	7.77004383127909	6.82770531674468	6.21812405529568	5.54123694583334	6.38626953937137	6.56398726600936
F9	5.08174847426371	5.06886846377591	4.79528112561241	4.6089615361819	5.48622032100229	4.91323909346701	5.41402941744132	5.22456283807569
FA2H	6.61136022654492	7.15295994297916	6.317809909062	6.61117848172588	7.30652635088741	6.48757280360061	6.54112316435571	7.33657665539272
FAAH	7.45408598574287	6.04094935346709	5.82075650898638	6.1160177802555	6.73473802598159	6.53972317846038	7.31577533706471	6.15501989980206
FAAH2	7.96888930468084	7.70897088491782	7.95362199870857	8.10521320773863	7.80024432756839	8.00021430200083	7.89629269985913	8.06958830460506
FABP1	5.49881752257162	5.15530746753763	5.39661713103816	5.36496172630033	5.66971179395236	5.41377310748093	6.22054179237903	5.8346920078626
FABP2	6.79928688714525	6.88541449057816	6.70811696460517	6.65796485813758	7.06632617538236	6.60716616090769	7.04630842398952	6.85646509765374
FABP3	6.61496964211306	7.73965434333111	7.83155141481789	6.75320172828688	8.43183917317077	6.27986136297942	6.48896801785111	7.91138919560471
FABP4	6.74187977715408	7.80303038729221	8.07852690265761	9.08929164380956	6.99655355148097	6.73789114866435	6.55208228724295	7.95548372132975
FABP5	6.50706641595115	9.51395781617421	9.61790624529639	10.6783208058565	7.8970946394124	10.3235554480772	6.97447564273426	9.48568342778269
FABP6	6.45808078197974	5.77084393538812	6.5994879183237	5.75425041411046	5.87430098781117	9.41857597279153	6.36753863804634	5.98239052882339
FABP7	6.01543123784364	5.04944114724106	4.90757446119575	4.72898810760106	5.49039632409782	5.63334123594663	5.55214490738402	5.0626985979005
FADD	7.3307229989651	7.34286390575297	6.91892281730066	6.96585659521144	7.25934304457088	8.51894376343591	7.30791445453459	7.5840025442394
FADS2	6.91747236910452	6.90742621410073	6.57575612180171	6.78129469095645	7.28582501730371	6.92259167061242	6.92562188884521	6.96315399918571
FADS3	9.52875080536949	7.23494634212334	6.79915944789945	7.2981319766139	7.62590625721737	8.81469629777716	9.36070530139618	7.46000379921683
FAF1	7.73644484110892	8.45494962241175	8.38113741870577	8.99185246518422	8.85901663075186	9.04264315441861	7.96262843805748	8.76159966668165
FAF2	7.37129124738007	9.13416887963881	9.34896155406878	9.55585627719547	7.96591780546324	9.35782519797237	7.17743177382238	8.95343583916166
FAH	6.61827241252008	5.99874409143164	5.87693975994032	6.14116793633265	6.36835352422692	6.67606374168417	6.12889511249755	6.76339167065561
FAHD1	8.22434447042179	9.31827641429332	9.44339680093285	9.33201098178157	8.68227020498687	8.28634087145549	7.96206549014166	9.25505934932824
FAHD2A	8.33087954365764	8.84995919650416	8.2370309426698	8.45757696148008	9.17084307414787	10.2073714929733	8.445021888446	9.24968629097042
FAHD2CP	8.21001851254062	8.27644726249553	7.38294733999722	7.20965381955341	8.46944297870992	7.61184323114299	7.97404601319108	8.1988857743355
FAIM	7.98424108951955	9.34633451692878	10.2834557895758	9.97634022055346	8.11820808166166	10.9433583347571	8.45397082420017	8.8746631785051
FAIM2	7.116058587988	6.67079822713879	6.46715361194788	6.50441402854152	6.88739388904722	6.68332668503891	7.38616651109207	6.52929428768361
FCMR	7.13780126026741	7.88966264491491	8.2711501678535	8.70624216010327	8.15287770858843	6.21994283830147	6.71602246682042	8.99042483192136
RFLNB	7.92098609384163	9.22335372008505	9.47501724456098	9.60117457887355	8.72946794772495	7.90684342399786	7.70097743949412	9.51061553964984
FAM102A	6.95848148809981	7.08504979094718	6.54965295803686	6.94521651434648	7.32328265101229	6.5420407720381	6.61185220660705	8.25380827636281
FAM102B	6.18636721480035	8.16750097791391	8.44446274954056	9.14929506306168	7.00066192064415	7.1020543004275	6.22666729767067	7.18533021014862
RAMAC	7.6485752480443	8.65085003891164	9.0970225270586	8.63327303522868	8.34083313331794	8.40239056463381	8.4409035081081	8.43351764093218
FAM104A	7.67882692492575	9.90846863204603	9.58413488615398	9.73214527420536	9.68686932976332	9.78825829719114	8.95815191373476	9.6105990491552
FAM104B	7.85355762697638	8.41967922544756	8.26772935200825	7.98394071230125	8.25819204045435	7.50965417301344	7.60647705978867	8.18643737896068
OTULINL	6.351228286672	7.74140159056407	7.21157551827145	7.31362880357121	6.87392532140265	7.21231634523949	6.16432706048439	7.42490486423994
FAM106A	4.02588233041208	4.65579628462158	4.23535133333188	5.18212452561914	5.19342598793266	3.93305520399385	3.75745159673856	4.04599814700578
FAM107A	8.13012617791401	7.04217778269912	8.06694496175896	7.12851667025021	7.35354647911934	8.49535613023601	7.47051949462036	6.92007973818203
FAM107B	6.9865203104392	9.10408925157142	8.85966751699764	9.29157200461901	8.80863042158916	7.72695856198378	6.42026367756022	8.79840056703863
PHETA1	7.74337179307031	7.47933218874461	6.68198226363218	7.24230401445163	7.68328125799388	7.11420138842924	7.87401737209316	7.45581373017182
PHETA2	5.85683569569817	6.62829548619313	6.21563240796347	6.39240956755236	6.84684661464274	5.95222962641882	6.7737464567542	6.25945175721153
FAM110A	7.73478785895144	6.43970715204377	6.03439104223453	6.17741020805977	6.67977322623769	6.91714065887021	6.89835917271001	6.81136235437706
FAM110B	8.05670111298779	8.28843026543778	8.17075720374205	8.94982874861731	8.45913118954261	7.83848503855716	8.05229023838181	9.02832751021216
FAM110C	6.37428129403829	10.3334986681297	10.5497067550846	10.9535629875439	9.50033779731668	7.83617194825606	6.31712385817682	8.95942184177887
FAM110D	6.08728994044306	6.02378412629429	5.99717997802672	6.28899690427269	6.60483991445134	5.62306545941027	6.03513352390644	6.42359734200461
FAM111A	9.68209270303497	9.63207739778276	9.78690721571537	9.8818659545291	9.61038341347262	9.95048385122432	9.42348636003103	9.6608189100506
FAM111B	5.77469583509487	4.58894777161091	4.55253818703669	4.67524227140177	4.65190515478437	5.45649217311495	5.99323713662744	4.76491888813484
FAM114A1	7.44110175416333	10.045091334983	10.3648601874753	10.7009353776439	9.76195700561011	9.37130651082041	7.19472850602871	10.0253117300587
FAM114A2	6.58442992612217	8.1511940899995	8.27340150239931	8.50173893725369	7.6191640947532	7.77904437025002	6.66394307489778	7.62914414183203
TCAF1	4.67251312843483	5.26672040312131	5.22217856780967	5.14338072066898	4.92079983912319	4.50797656226573	4.59705971724484	4.78597560008234
FAM117A	8.43875717865141	8.51718256887434	7.90733418119423	8.13693516097065	8.39293123105469	8.40100649479866	8.19866851676768	9.21819986678234
FAM117B	7.74806168878293	8.03682280890296	8.54923847823889	8.69558038707094	7.101772073768	9.27187236837547	7.51858140606435	7.96821604851766
FAM118A	6.83936679902064	6.49930842527551	6.21802848442405	6.35108240361768	6.67593510384598	6.0786533050363	6.16541460334734	6.2788197833448
FAM118B	6.71418653756541	7.87403935111764	7.95828854290584	7.84721489165251	7.86520089482607	8.34483055249019	6.75206030350802	8.2824452212202
FAM120A	10.6174598061589	12.2578238860881	12.3383483836828	12.7040615162958	11.1471833304628	11.4140536420259	10.789424957628	11.3817412052422
FAM120AOS	6.62214353971273	9.1227953938528	9.26858942588675	9.35663969563412	8.69518313258706	9.31880637906368	6.66402956461439	9.52411553834887
FAM120B	8.49938190518025	8.47779505657143	8.62917914115772	8.71833910260596	8.2991190414134	8.00996958344139	8.13957646109004	8.43622998609846
FAM120C	8.48959708686085	8.54648772251045	8.89260969660017	8.88605945858076	8.31250507768843	8.85551066796026	8.33839180343286	8.51117603352177
FAM122A	6.57652391905069	9.08079051304031	8.99114386070991	9.2017971835457	8.74351774082278	8.14828038365106	6.77694286841498	8.97005965232711
FAM122B	8.90362728589334	10.4433921361909	10.7612126609733	10.852663072487	9.25832812240412	10.6758936645782	10.186259890135	10.0031547819212
FAM122C	7.27063894612049	8.56833048919253	8.70217462992156	8.62273044508235	8.52042393555943	7.57595267362979	7.08424353780806	8.28189465513799
FAM124A	8.30208939332119	6.88916080898521	7.00814172324415	6.46553336117657	7.08394415295675	8.47926868933442	8.19745733797521	7.01539566389074
FAM124B	5.62937938343939	5.61643383897919	5.62937938343939	5.46668098890962	6.32804651593199	5.62024326794711	5.65213828138927	6.1748587905241
FAM126A	6.11288725828662	10.9021508934394	11.1220222751192	11.1410101805399	9.07627676084839	7.90784379951733	8.17685446150064	10.1920909770246
FAM126B	5.17187138040251	8.29563871282142	8.67391170302975	8.74312331339667	6.85680822635901	8.0511465272444	5.98968811865765	7.58465318940011
RTL8C	7.49175360838365	8.40958446220424	8.50060261105082	8.49442629542193	9.23280806499954	8.18984296040688	7.89236791972899	9.46480376527246
RTL8A	5.6413574360056	6.50705924326068	6.47276875905093	6.53512137008839	7.1630095589868	6.46053322458014	6.66787528127771	7.49776279762106
NIBAN1	6.86702826740812	8.89305221428243	8.84930068751008	9.44761238783175	8.12035180023432	7.06814019262136	6.43280891877063	7.83467659999995
NIBAN2	8.62134225130592	7.5062112218824	7.16188792473877	7.43500147990244	8.18783135546336	8.00137531634122	8.25517417010211	7.82666880601066
NIBAN3	7.45743468007457	5.85261170250638	5.72749316101833	5.61806968796258	5.97341247738782	6.48540770596032	7.10929650606102	6.20930046095887
FAM131A	7.7517165180707	7.38322330937194	7.31668151247754	7.19511410568255	7.51829683535206	7.9809230053089	7.23802936658185	8.22483813375398
FAM131B	6.50643600653839	6.25840730261839	5.66912513208961	6.09858289965044	6.72386913712303	6.26727392697211	6.53021227878338	6.47509247955454
FAM131C	7.44057091236795	6.45500374020946	6.79572197268873	6.48909669915926	7.29743586276517	7.18030401906774	7.65422968977752	7.08466598258838
C1QTNF12	8.29864068660269	6.83307574076034	6.42659132771556	6.75181655301807	6.73868533007757	7.68968528679459	8.56544234666232	6.65293524696951
ERFE	7.0443580827361	5.50571915284258	5.57623913373411	5.07209317936432	5.54714740800412	6.80608607056814	6.31074984715399	5.23404159308609
FAM133A	5.99447182558033	9.06263464079763	10.1493376834569	8.25653342511768	8.90801219635532	5.69020867599876	5.81643829901213	8.24269385024483
RETREG2	10.5183990731576	10.2935718168017	10.039215459045	9.92214541635891	11.065583410601	11.0587471532042	10.9538180427974	10.8674885614863
RETREG1	6.25329691859284	10.0621255928151	10.5290933963842	10.4496094494357	9.64837086378154	7.74672738226717	7.27183328693742	9.65559752759346
RETREG3	6.74872280661396	8.41512892255557	8.8560222482081	8.86555971173051	9.42625369010032	8.71034724523755	7.76816409421953	10.4308041199385
FAM135A	5.7650526556197	9.2910881598838	9.29089384148706	9.39710998618852	8.01607707168604	6.58354471719122	6.76846424568958	8.56057785821251
FAM135B	6.18156014980843	5.38294716436738	5.16199523215959	4.91715354373667	5.62617942925675	5.26277164112634	6.70944039056236	5.61555186014464
FAM13A	7.36431876728681	10.820302144819	10.9479503958513	11.104063078509	9.67236564039487	9.98682084780463	8.16048163531737	10.0419898929358
FAM13A-AS1	7.11344268194041	7.7759092934636	7.56621113769699	8.03054696661445	7.38473406020799	6.59462244462217	6.44094276799787	7.06595161908223
FAM13B	6.03151005649598	10.0296208164272	10.3292380148845	10.6442483996073	9.14142570454402	9.48114164409369	7.96124901357162	9.66611860324325
FAM13C	5.47598344460531	9.0375160052315	9.74375580989523	9.39840169843107	7.83017661185318	5.09378152539407	5.12833964264557	8.28811772985995
FAM149A	7.13119506426638	7.76943202066661	7.56612628534927	7.54507593877524	7.50680824537802	6.66040986031568	6.69525555529923	7.24140030383178
FAM149B1	7.40320326432673	8.53731220173949	9.02365983239758	9.2302631351587	7.80126231028992	8.41546530300085	7.67942961790628	8.13630931397773
ALKAL2	6.60342377136806	10.0155763496335	10.9810353869607	9.77232925533421	7.8721677319241	5.96054378669766	6.49061481691979	8.93470231628083
FAM151A	6.31563043989862	4.53144828428827	4.73612048536329	4.71321379847637	4.67978656683455	6.05535293705749	6.31563043989862	4.69268620713381
FAM153A	8.06723817600801	7.68009507624593	7.39827196719383	7.6033273232939	7.61796348465557	7.69421234818163	8.35937280024351	7.543481327878
SAXO1	7.52983661200773	6.36117105817922	6.18104984289298	6.22751681690721	6.12905780548362	7.21802323782009	6.77438007711911	6.06356876751741
SAXO2	5.18524940676997	5.2229632152741	7.34127201579189	5.5484517611582	4.94779255257084	4.94108441646629	5.17471040340657	3.9015640414785
FAM155A	6.56044383972909	8.06587095840991	7.93744164234317	8.44414017604675	6.99281848590383	5.65210292060222	5.65210292060222	7.66460459350388
FAM155A-IT1	4.98027074980275	4.3387222517599	4.14702799626443	4.58723662296086	4.12622354936618	4.41660330735814	4.51796677210548	4.18738254894152
FAM155B	7.67459537416802	7.1139166067885	6.92568192941012	6.99825564529822	7.17616644851106	7.2276850750352	7.9675378952024	7.41951131219476
SHISAL2A	7.88582017540123	5.66982482653944	5.41649489720292	4.85829289078139	6.14331187694228	7.03943860617798	7.17322711614397	5.86705734578449
FAM160A1	7.78599204729472	6.06600956896787	6.01035136655517	5.94759369041863	6.39143252549186	6.45933021441283	7.80272459655691	6.39339130922001
FAM160A2	7.20279191458079	7.01425460767162	6.57409121506199	6.04477063951902	7.28987520900043	6.71269501852344	6.94919939255574	6.92723556502212
FAM160B1	7.46000797413663	10.6325971642875	10.5511335324652	10.8177325453147	10.2997515191777	9.46467218800725	8.1432164991519	10.0147920891209
FAM160B2	7.20643056290657	6.76642322489234	6.5626416927769	6.73216916272481	7.49529522468917	6.83563862122137	7.55367640633264	7.13692366501203
FAM161A	6.6996057509358	8.38435303205582	8.79835018323217	8.54523651474182	7.51698511258012	6.96279202662243	7.15545302021642	7.61952774768297
FAM161B	9.31013225765363	9.93125810781028	9.54838734601217	9.665717198155	9.73190974804667	7.9333318538425	8.49110327152259	8.42849577370325
FAM162A	9.54161072788297	11.5722056061856	11.851404197546	11.6207309451717	10.740478287845	12.8596967407645	9.9082626163393	11.7223503889427
FAM162B	5.69287126332888	6.377403556364	7.08432407961408	6.19577612594585	5.99686259175611	6.33039764868447	5.78801515973175	6.63637729965058
FAM163A	5.2377196536255	4.89758928217655	4.56832906735965	4.98491374415098	5.16383240566757	5.66674367141601	5.25346065196234	4.97105380361399
FAM166A	6.74335067112002	6.34294409660315	5.87853564790642	6.3611864146708	7.0263981364445	6.7363756933546	6.46516663284489	6.68951379401011
FAM166B	6.95718150710632	6.13809244151316	5.95972683067799	5.98226113326685	6.29443430074451	5.70112949721357	6.77061159976078	6.1929780877523
FAM167A	7.00255418629277	7.44452984889244	7.24190070587374	7.39873043718638	6.75771035527917	6.9533333222229	7.12718560190152	7.49521101762536
FAM167B	7.10462938828721	6.11227790319322	5.8375441117384	5.72309330179115	5.88640221466353	6.32180486876674	6.68222542847869	6.33096615021279
FAM168A	6.3739096120083	7.77699561911642	7.74977027263485	7.78179248702364	7.44883390293006	8.5324677872106	6.97157320460837	8.11856663557453
FAM168B	7.93809413745148	9.12044684050769	8.97716205115188	9.01036407664071	8.65292390028031	9.37410348357681	7.98259438933523	9.51652378837851
FAM169A	6.04314984515769	7.74506978201107	9.30724916611272	8.57554099931314	7.04094573823606	6.12982216033054	6.06388087196984	7.50365833727552
FAM169B	5.99512789155572	5.05297953053783	5.00698521146496	5.12565268604403	4.6783684395021	5.63695730288475	5.44867066830015	4.7910603839668
FAM170A	8.31296021979755	5.89341541618072	5.54400664020923	5.44119786710029	6.18436983623007	7.51418132812842	7.92970194086628	5.80970073778174
FAM170B	6.30045050950952	4.29721609204343	4.51979774084618	4.42558805006143	4.93838579457831	5.40199981596015	6.54195517942397	4.67773176970193
FAM170B-AS1	6.47171543972215	4.89958960543867	4.44525095591744	4.67824823607538	5.3371913733162	5.35045900744472	6.01606601441999	5.08743111951457
FAM171A1	9.84545056578106	7.97680661867616	8.43930065691438	8.24503453865847	7.86963577361393	10.9876198350023	9.0558280654049	8.0998019401993
FAM171A2	6.19368514800449	5.5331471470308	5.44121473952602	4.71090736735655	5.67818635969071	6.07765914658551	6.22234179979241	5.67268903166375
FAM171B	5.84221062626312	9.72314629632501	9.85987841197268	9.59920460107402	8.77676846595212	5.4236587123321	6.20838309344673	10.01644194655
FAM172A	7.38659951699417	8.9403655974982	9.20363106460755	9.24332640107574	8.25984461827661	6.91960428488842	7.08271374813289	8.5407425985547
ANTKMT	8.18050634490895	6.51374774262061	6.24760115429699	6.11383414420318	6.94614651489946	7.1853968410857	7.76520634648395	7.39962689235206
ATPSCKMT	7.30429342898501	9.2673102901761	9.51558349615593	9.61216201129706	8.41834455281698	9.53163057126297	7.93260505381748	8.77556023607998
FAM174A	7.72075921572053	9.52822220872819	9.63220180097827	9.61652007985446	7.78729623810547	9.10817591948159	7.07646792209029	9.51469760500898
FAM174B	7.61225219394856	6.79443723241752	6.51515066104224	6.51937820455726	6.89192971289876	7.84424497023069	7.97609230794338	7.11913637545539
ABRAXAS1	6.75467059687687	9.41730751981078	9.74717776536215	9.50057633496868	8.57408886376284	6.6770616904253	6.76667642932647	8.91010012683594
ABRAXAS2	6.41587142028797	9.25676397128164	9.48896975407856	9.63960921801274	8.72620420255062	8.2906916048349	6.94149523792939	8.75993240567873
SLF2	7.40175358143381	8.85912058408772	9.1786489975332	8.9872304938938	8.1753013832474	7.29318725097054	7.46920815362078	8.00477204339179
FAM178B	6.88850075088548	6.21297514324825	6.39592592224664	6.45821635709796	6.72202133912464	6.71992258296858	7.25798713521398	6.73633850905685
TOGARAM2	6.91625681406595	7.72732283158715	7.40669919427942	6.81869471187195	7.056929841047	6.56655760928988	6.36619239556653	7.69954370644827
TOGARAM1	6.21654975468646	9.86266882495675	10.1404036101555	10.1674076422891	8.50408142987684	9.17571347537923	6.96303272613209	9.46557449186001
FAM181A	5.70240356423538	5.08579624559341	5.4367467004455	5.50884995605043	5.25276141755721	5.37255462586029	5.71646774142775	4.98054547552997
FAM181A-AS1	4.76396784400709	4.42286914407236	4.46715978688788	4.25863355505051	4.47543367696347	4.49465451646406	5.25928922545617	4.36352028846227
FAM181B	6.14637628185348	7.2989121706613	6.88073286541434	6.88333953563765	6.95958135913631	5.5079779758784	6.45845064076563	8.08274099066426
LINC02209	5.94507576516015	6.29484354906368	6.05819584282481	6.06868558012997	7.00020486248929	5.76473484331564	5.94507576516015	6.43028188813981
FAM184A	5.75201371016052	7.04217778269912	7.84490611480349	8.26188918837851	6.39465424144374	6.13722817663855	6.15702710906042	6.40593204624186
FAM184B	6.80322634949151	4.72842773510595	4.8353422993753	5.16117787320851	4.65695031754975	6.31637043904166	6.95821037672195	4.75091569750257
FAM185A	6.27528098317767	8.03107360192585	7.92373903937514	8.11664904659712	7.43210421458295	6.37235558363262	6.47038551206116	6.33045058789235
FAM186A	4.72045930239759	4.39266666211484	4.08409900004239	4.31975074179323	4.49842068312297	4.31037842712538	5.0720394328264	4.19236711300014
FAM186B	6.7225369502915	5.55919256607787	5.57731065827621	5.59218665092093	5.60259323008069	5.98476245468516	6.56134582198794	5.85515262761223
FAM187B	5.97656678135327	4.98069526538621	4.69238486974559	4.69694740357969	5.4187752609522	5.39928137359489	5.44531871525016	5.06211762594152
MINDY3	5.73080511612369	8.28273135102828	8.69832841165248	8.76235432982108	7.93160049055398	7.32106710198261	6.04162191019154	8.20706726258871
FAM189A1	6.108166566389	5.5977747752553	5.32057305760729	5.54009909944226	5.73180136871695	5.34899131316764	5.47571182484462	5.98540485249535
FAM189A2	6.81812001010719	6.53639117717193	6.89839383872409	6.06731796851831	7.0376883292978	6.22144004875708	6.91714726752785	6.72889615627875
FAM189B	8.61301955606126	8.65165007231544	8.43373565301624	8.61941947818604	8.89367179077786	9.11231832435432	9.01779743499589	9.50993756197227
PSME3IP1	8.36211104361597	9.00504756107781	8.89555001713134	8.79726762490936	9.16299964951159	9.12843904974731	8.66955230655255	9.37015897646766
FAM193A	7.07964761788782	7.20719218594841	6.8680715217114	7.11040426948208	7.32786934076669	6.7868519174137	7.19131445001785	7.58717602412151
FAM193B	7.7990775732698	7.4088557074064	7.67675718686583	6.96905059112053	7.29028214179037	7.47014265273754	7.90914025074508	7.11246873190573
MCRIP2	7.15466210970932	6.24595674793799	6.01592705399602	6.0780443615698	7.01430383826014	6.9136742177838	7.23822573439114	6.87518498902352
MCRIP1	8.03063530704162	7.01233097299284	6.74725173153239	6.92994614933218	7.62028876712525	7.57118889744448	7.28001964365533	7.27452497014601
INSYN2A	4.58514573866911	4.50200422859292	4.35886060370142	4.38784194525523	4.05324837822087	4.20653193422727	4.28375588393461	4.45988246172227
GASK1A	4.53314677594942	4.92411844826041	5.43783992325344	4.50153646121107	6.12386936421868	4.99580278428834	4.89836617643223	4.98357707043901
GASK1B	6.52794367402116	10.9113884453193	11.7932208867847	10.425124554245	8.5807246117544	8.19901849655836	6.62791285176588	10.0653842342256
FAM199X	7.71181790438506	9.40129597354334	9.48132109102546	9.93833330552625	8.46073707247791	8.79883004131191	9.07102551097632	8.98798520299664
TAFA1	5.7605712818172	5.23995742733691	5.06098201241637	4.9560207014729	5.76901587173307	5.31368937039814	5.29758447842907	5.52068596805539
TAFA2	4.73316072254564	6.13175137346264	7.25035848446638	6.08919536138418	6.21717718274984	5.12095354070007	4.93122086032588	6.4197470118955
TAFA4	4.37836449709703	4.42035059694201	4.50962936414642	4.51161283234178	4.19328858129508	4.29061541802981	4.39910819032234	4.44167998120364
TAFA5	5.44520374403883	5.8875746558597	5.63792235624453	5.55615801378926	6.05213329625208	6.03077441563051	6.0730763320285	6.26939794059913
FAM200A	6.03375993532379	6.5007909445804	6.97561879246331	6.23252026585343	5.32099549884008	6.13347504856105	6.312435476912	5.27950119553468
FAM200B	8.564073986334	9.61873061319524	9.47025489064693	9.50617753016559	9.54990230013246	7.44973930260366	8.46300104288011	9.39229356115822
FAM201A	4.42534746468988	4.74441279886547	5.11182535062343	5.00643941828465	5.29702806217748	5.77131472816974	4.84466526968366	4.68268702440877
FAM204A	6.90074955024501	8.81517647465457	9.15141122339516	8.97679539484159	8.17657897508122	7.29574053032711	7.611843231143	7.64402583828181
FAM205A	5.06807298376202	4.42269643914499	4.67979830165035	4.47475055283183	4.54530868899878	4.81328969287382	5.05742907198739	4.68747860862048
FAM205BP	5.44247199647475	4.92603290332819	5.15672602882959	5.32762335623718	5.12957270500461	4.94954438273023	5.67836471652957	5.15907686721151
ABITRAM	6.64609033214183	8.1098898054679	8.70711366980795	8.60234043945115	8.09591728551202	9.23147122850065	6.35060381263472	8.07724770623922
FAM207A	8.64185093904669	6.63579734511438	6.53967108555343	6.47606946219602	7.07952957441747	7.6326890736263	7.97102775448833	6.69134629923682
TASOR	7.71110555314999	10.5086214332151	10.448107692306	10.7557946842766	9.60421190672149	10.5482028410702	7.0019519899678	9.38809543835167
TASOR2	7.76701730789741	10.0614564612538	10.4979392521518	10.5997761640872	8.67292767623094	10.4511468654848	8.00381241869464	9.30157976797769
FAM209B	6.53043135877727	6.06600956896787	5.81053226448422	5.98942579997341	6.23535161343465	6.39598587145416	6.50675230608878	5.67888405633904
FAM20A	7.16558378376319	8.97846474517827	9.15478609581915	9.66409040062017	8.88705802979971	9.81878799149619	8.07308049084155	8.55408417711592
FAM20B	7.00765922280545	8.52877613257147	9.01231554030459	9.27463363147066	8.22976975347024	8.49218460336263	7.03320292725395	8.36831715504449
FAM20C	8.77104919786625	6.70163462674263	6.55614693810894	6.84778411421437	7.30101420057812	8.43542915225431	8.73975246337091	6.86625061024413
FAM210A	8.60533253359328	8.44937495293318	8.89269284291687	8.49710034553398	7.93809413745148	9.83721418024572	8.06912325849198	8.15818108494887
FAM210B	6.53394725926273	10.7845341478611	10.5471261613726	10.6547052297936	9.97171117808739	8.6290402268932	7.36735426873925	10.1422085195853
INKA1	7.50084801773719	7.47469117653897	7.14881336847523	7.48693005842068	7.7484060415685	7.06259467553877	7.4980406054331	7.59657314856154
INKA2-AS1	6.19189543800807	5.91049243536451	5.71626638597595	5.5980055252009	5.96739597057706	5.75666477043974	6.30380973230907	6.45084921836609
PRXL2A	10.9747289279024	12.5632327657025	12.9609129188581	13.1659413633355	11.5232692712891	11.5240647748728	10.1028778079174	11.7539775569341
PRXL2B	6.58788608952585	7.80876456068464	7.69845096594372	7.43648542256265	8.9672955445624	6.59211375249834	7.36006716875761	8.88087637475826
FAM214A	6.59625132341249	9.4317839377263	9.83848833017137	10.1809276081458	7.82531716708757	6.94102035265257	6.42657332523942	8.67703988553457
FAM214B	7.96962663664206	7.53736430291237	7.13068217707101	7.49675612867836	7.56810075593306	7.79681903708967	7.91831062575189	7.69107071263716
FAM215A	6.33016977480424	5.51990660710801	5.18466500505132	5.37885667412395	5.64033453479772	5.62005218530672	6.82393273810086	5.20483760714966
FAM216A	7.88871511465397	8.52347449217608	9.15939851352604	8.69121394698232	8.54480304247464	8.91382506753283	7.38780021213042	8.76862057977041
FAM216B	5.48469584576733	4.81571403939429	6.66957776812403	5.97187030676385	5.20162772758737	5.02927191759953	5.06835550359999	5.05147942849068
FAM217A	5.26277164112634	4.58768662040601	4.44189681535942	4.28303288255927	4.81549732522335	4.33051239649955	4.56149570910822	4.79733402614916
FAM217B	6.67415298622867	8.95038714083856	9.57002811992768	9.52440513499673	8.18731155681291	8.81035544629047	7.09921021884591	8.7223521472362
FAM218A	6.10063036101653	6.71375945501733	6.84723246599384	6.27506686016194	6.65471872607188	6.83850441910449	5.90776826762369	6.28685532320049
FAM219A	8.69825803868271	8.24972787958918	7.99644298247389	8.2315037125657	8.37373924087583	8.68662384729769	8.22527917705521	8.39139097434812
FAM219B	8.31963450316371	8.90829941100257	8.92081655008301	8.88550162749211	8.75550728126811	8.11856794357954	8.24390147283683	9.18577377500688
FAM220A	7.14367988645456	10.060046468449	10.3000569660276	10.4918090775336	9.56369173458146	9.70562667664565	8.09799132624905	10.4157731198159
FAM221A	6.42486724682411	9.647174609877	9.22501222904818	9.16923336853681	8.24542923749802	8.38851960699776	6.1495588429445	8.506834425565
FAM221B	6.39692639043353	4.82931161024891	5.13148426002266	4.94063286901629	5.1787969752841	6.45614936135712	6.36065703205693	5.29660873979901
FAM222A	7.01885968826582	6.14100456093968	5.87853564790642	5.74301064647953	6.48745225922748	6.47306745821581	7.61758501041585	6.02669680997145
FAM222A-AS1	5.32763871015818	4.24505811114839	4.02779682994043	4.04062688156332	4.18486888256325	4.83917588257768	5.64775310559596	4.09303510255804
FAM222B	7.66848212205121	7.9483454818808	7.65802725434529	8.25085124698093	7.80473298955403	7.07672357792276	7.48900033326319	8.45507760982161
FAM223B	6.63039563266774	7.10194340018776	6.84141807096173	6.90029440312991	7.4087274867966	6.36733082976862	6.82640993372925	7.08604495284219
FAM224A	4.10034602782651	4.54913752123668	4.37749621627556	4.30770912422439	4.62501951547903	4.15757204168103	4.26930900371392	4.22877904430016
FAM227B	5.01483640988409	4.32436322307534	4.47095384134485	4.24480566647724	4.56459785967447	4.83990482647871	5.362370089501	4.17731617170619
FAM228A	7.13748165203948	5.918822709121	5.57802703449803	6.39430655874779	5.46036673883711	6.72090975161005	7.1190373292178	5.40089005849204
FAM228B	6.67617231465111	8.60023441934691	9.11176598693461	8.45990967795149	9.1519897882984	6.78855464540996	7.8028618743052	8.57699653123044
FAM229A	6.60602289968099	6.61233350987086	6.42180651078807	6.35758354084674	6.93783501855046	6.37047652239904	6.42898883559679	6.89095592534413
FAM229B	6.20844758793041	7.91831134520775	8.17996438696568	7.80713260847535	7.39750455820287	7.04047359853973	6.19877253066526	8.25429277299728
FAM230B	6.18291845867219	5.46705131557327	5.46765112464723	5.11100774225744	6.34344715301189	5.76008995582191	6.32903718994093	5.8572546352523
FAM230C	4.93200835655155	4.55119215539188	4.61275355298639	4.70534715465933	4.84609392323232	4.36235555392866	5.0024256634122	3.97743385977242
FAM24A	5.98354342309067	5.15245324452607	5.01006968518632	4.78022645551827	5.63248989270965	6.22511949756937	6.23179952173238	5.56071346121342
FAM24B	7.79259762327416	7.58870193981074	8.13790804179892	7.75138376288874	7.52282454249399	8.8502620884222	7.81694749723789	7.69969136567229
CALHM4	4.44550490631066	4.82438197839813	4.59115515070567	5.35475748521868	4.45328711120903	4.11073252410185	4.44691072025834	4.83582421142946
CALHM5	8.60837631698065	7.63562323642371	7.34580990283973	6.91466455524114	7.15035222230174	7.70749051923588	8.55325494950732	7.55814190219516
CALHM6	7.62328223914633	7.55580793699832	10.2105130499944	10.5694435016748	9.75609928039563	8.58815881033722	7.02031164749661	9.64455519949948
FAM32A	8.59912649722094	9.17928658704446	9.14090034299525	9.16234843878714	9.01111112455507	10.0563319949467	8.97791978991139	9.48298600798677
SHLD2	9.89707650899208	11.0261989805661	11.2853108846634	11.7354097337197	10.4129835689153	10.4450932812787	9.21053524290349	10.2935562706118
FAM3A	7.9447687063876	7.43335004403245	6.96340653277115	7.21755090536483	7.90418378977021	7.57672334028647	7.9447687063876	7.85101566229917
FAM3B	6.78787726582651	8.15108533860674	8.3089880475766	7.6341154592403	5.88562763225798	9.28360661765698	7.92139671679798	8.51594581673379
FAM3C	7.07376642448114	9.95863661837978	10.6343519468128	11.1267552930666	9.05266879197741	10.8605326265936	8.13374365861375	9.39946801390867
FAM3D	8.61860981646122	7.16513923721968	6.82867455263294	6.90763988938432	7.79113925794834	8.28590078633223	8.44756539491213	7.11446330184887
FAM43A	7.06752440488673	7.84533415133281	7.57903075151526	7.68607240480973	7.48038053052727	7.99372593876201	7.08932347457557	7.99110103570125
FAM43B	6.77510814035095	5.6484329584774	4.79816647480565	5.5484517611582	6.17117773523372	5.64481377994311	6.55657426899009	6.09760118332647
DENND10	5.48247367947842	4.47845836020729	4.15027178474576	4.81204433821486	4.56321657983134	5.23845664353472	5.85440171429985	4.42077026849024
TENT5A	8.54762719926551	9.94453952737879	10.2469915394267	10.2116692038661	9.86649332253859	8.15052716722632	8.3242974606984	9.65390115529517
TENT5B	4.8443036464554	5.02035859481841	4.8440091065652	5.05052965729611	5.62582397464626	4.81709732022591	5.33733068516778	5.21210673534275
TENT5C	6.8235395983617	9.08469460988893	9.32299783465953	9.30436310209353	7.71455628598914	7.30520774762343	7.06773884101469	8.32583012396039
TENT5D	4.30326998122409	3.96507806844039	3.90765539589493	4.41153784915581	4.38468105268181	4.39680401197927	4.25990067034642	3.79602372489883
FAM47A	4.07011491764996	4.11257233247951	4.26009126974399	3.88525850082045	4.9214436019564	4.17362180408203	4.50758319741294	4.47448413528464
FAM47B	4.86003106232484	3.98102274680254	4.17980104334173	4.17328021657158	4.5217697556211	4.62661883333637	4.69404679358534	4.13823043596368
FAM47C	4.80871315741535	4.37545704384882	4.2028893748776	4.3472552662748	4.44814128189159	4.78685112174913	4.77024346985409	4.5608394367257
FAM47E	4.75378487353349	4.69111506024839	4.41183170694009	4.43505192348781	5.00409227366368	4.75766874882804	4.75807286174061	4.6090000512866
CYRIA	6.99268849698145	6.43224498828152	6.54053851023317	6.65836200801715	6.29812352071802	6.83460395321358	6.78253493286228	6.78020478526869
CYRIB	7.97169568859563	9.36264210946922	9.67126107981505	9.92723402269595	8.44483109503045	10.4489273787784	8.19904596024616	9.23536727137665
FAM50A	6.93995082946391	7.44057091236795	7.42315753875824	7.10415539479399	7.95156062397333	6.25822101420427	7.47489676648026	8.86881045193896
FAM50B	7.25480874726342	9.3382722580671	9.44280192078107	9.34831335164437	9.93505854177513	10.3476121341029	8.4214156304372	10.1080143937175
FAM53A	7.05904017767328	6.44347167205145	5.73303548490977	6.75135949564477	6.801090648321	5.94503547414845	7.11315699917668	6.51592050534126
FAM53B	7.26388656208549	7.27825222334014	6.78142863142593	7.25667569250581	7.54277065005748	6.33921343854081	7.73762934777304	7.52447175892536
FAM53B-AS1	5.62402226492358	5.22645234454708	5.05150151618264	4.88769340376515	5.27534893662948	5.19695625906449	4.97992013013929	5.31107327711557
FAM53C	7.94260800981819	7.91374261809798	7.79201888092767	7.84713281271821	7.76298964447038	9.31286403618289	8.48321539028532	8.37436586853214
TLCD3A	5.40778393681286	6.73665267679116	6.62974132596798	6.63320836994209	7.22698863944337	6.49377249621688	5.3435121891875	7.41672364652072
CCNQ	8.45259003849048	8.59790165148547	8.20392859125082	8.09315899992606	8.74648630580328	8.91700293226935	9.90888354128009	8.95806366714109
SINHCAF	8.17788785226115	9.11167785877641	9.49306823092875	9.86573384191728	8.52467066333274	9.94092913754474	9.23948003469418	9.58182433963285
MINDY1	9.64210272454149	10.5249035663315	10.3732845197886	10.6047214886725	10.7750843158157	9.17653229134072	9.29146450244167	9.38314624109968
MINDY2	6.81201263055379	9.52647643165075	9.90894296133904	10.0699857608008	8.91698017092894	8.06904007527979	7.16815141089668	8.75499881559278
PIMREG	6.57151305753526	6.67770723805579	6.77809344361203	6.76433067554055	7.03567386698591	7.4764285599066	7.2240621760499	7.0323443975945
RIPOR1	7.70228826630875	8.15386746281094	7.75540056622881	7.92490881425942	8.61932722837419	7.17233145996995	7.9241678729379	8.69468066191815
RIPOR2	6.63009462985135	8.08992689701771	8.43502839849556	9.04970848160836	7.180312704431	6.00911005843256	6.57767354718641	6.72996702974514
RIPOR3	6.8523833685248	7.92661836719289	7.61686443268299	7.88659813632542	7.64010459963975	6.32934818902796	6.47327478227751	7.18512034872697
FAM66D	5.84973333521522	4.71745097307883	4.83248120323627	4.97671510987762	4.88413880347068	5.08231720145752	5.06963591199539	4.77920910820076
DIPK1A	7.11583243212888	9.38480060613584	9.45020716248519	9.60907669526304	9.16654623201916	8.11817695545258	5.1519084800426	8.9747610561133
DIPK1B	9.17498060844145	7.24155940830883	7.19112241163506	6.76614319465925	7.45581373017182	8.77640559211619	8.32678726031511	6.99293014444676
DIPK1C	8.31204091868569	7.09501255768459	6.64580276016336	6.55219799802412	7.52459968095525	7.31243097803066	8.5304679378953	6.95559226428371
FAM71A	8.54396621283154	6.44780830805248	6.2178523207405	6.36833960131291	6.44044840150791	7.92053713359792	8.0688561239673	6.4209458066904
FAM71B	7.11428512528466	5.33705014312686	5.03406731841963	5.70082029734795	5.49681165004177	6.58876048185378	6.87874935062083	5.4645680003387
FAM71C	6.6150987986221	5.18753303439827	5.43842092302909	5.12370109455287	5.82078614222227	5.56591297681455	5.88056756535812	5.34938466900387
FAM71D	4.78986491919401	4.56262966882264	4.45497171043347	4.48861305014423	5.05865692328945	4.39106077087852	5.10671851260659	5.00153356293158
FAM71E1	7.91643179532462	6.13175137346264	6.43572158840702	5.86642275112583	7.00926676675616	9.18494877052694	7.29526840109974	6.84796262300914
FAM71E2	6.80406645869428	6.34456996218487	6.08516306640249	6.26985966409262	6.27234055527517	6.531498044399	6.76352258666667	6.2112013041774
FAM71F1	6.42347803426474	4.87861188662849	4.67273381027775	4.9004418865591	5.02294156228428	5.77555142700478	6.8038907979796	5.12495789872801
FAM71F2	7.66174243384317	5.81621999832356	5.58715285285614	5.76293549980412	6.1844707103834	7.29601159983685	8.23009873887415	5.77738835895978
MIGA1	8.49031604741479	9.16085811975655	9.38903920182913	9.31507984863662	8.61463941309576	8.02487807998025	7.18834296682365	9.03936997894189
MIGA2	7.4665955231702	8.02958145574613	7.51368589210928	7.40163376393564	8.08726646326189	8.18424913275858	8.27914442676386	7.84908175097502
FAM76A	6.53769876812563	7.51641187863649	7.75640368760552	7.82544126132991	6.34825022046722	6.19618052943733	5.93434274504875	5.97351938796122
FAM76B	7.48407664443116	9.57646858709107	9.26703030981658	9.73816090259728	8.85173778856705	9.70169556592804	7.23071461267542	8.47005541764469
FAM78B	6.02125522972852	6.39352569821	6.5994879183237	6.54012456331924	6.47587961303742	5.9774132910292	7.55585489988553	6.57275671168151
FAM81A	7.34641463407685	7.49082561819463	7.68407423534812	7.61644516348982	7.61549630533589	7.32899870950997	7.303358082754	7.59880696867741
FAM81B	4.67245122629304	6.54348220577377	9.06219138938515	8.04303811791929	6.0423787553724	5.83524353241642	4.51456267983311	5.97219833442048
FAM83A	8.60174728065195	7.72381344416141	7.3137293257624	7.34125506340453	8.02385283890925	9.08519255077467	8.22356382425287	7.51209190670085
FAM83B	5.36419998256179	6.24916773787034	6.83394457799753	6.5289320662605	5.5551887081887	5.50543752455276	5.45770719055213	6.35506435956904
FAM83C	9.18582948722882	6.23916997976121	6.27453298630674	6.48306199078153	6.18907107889562	8.5097419933133	8.81775645677545	6.29066365759787
FAM83C-AS1	6.16381664451099	5.7873208343085	5.02109168595357	5.27337041987852	6.05049218572036	5.70114122570401	5.7184484116114	6.0683133692061
FAM83D	6.38953983815228	6.38969505830891	6.38706876902994	6.51548783073248	5.84539237808391	10.0185363414686	7.56345553223659	6.81884769141072
FAM83E	4.93628810842718	5.0984312814377	4.84272204327297	4.77248884451371	5.54023009167818	4.99145129425251	5.42039069708104	5.04308328040183
FAM83F	6.35621130749882	5.6459366022116	5.28658195712171	5.38922414255087	6.04739057970945	5.42798424717268	6.16398759476262	5.9437485948423
FAM83G	7.90854975491561	7.66674164652824	7.01297209703423	7.16191705899343	8.1698455717366	7.40858295588363	8.03350223613718	7.50531213623707
FAM83H	7.68074055087945	6.94560811384172	6.73193970721085	6.89224098091263	7.34687272274424	8.37468135701683	7.6179780012273	7.98934541418813
LRATD1	7.33150727089243	8.11174682753067	8.44346135604404	9.29909864335451	7.60393038084118	6.73684375485256	7.18857866674039	7.57269443022742
LRATD2	8.17509189987231	9.63815835749371	9.89508783350423	10.1979581457453	8.53245888338846	10.9577898604694	8.62384876125366	9.6308907865702
EEF2KMT	8.35882925049011	8.42088790692418	8.54878977873793	8.09903207448712	9.33695231406477	9.51955886962864	8.59270257889023	8.66038209332575
FAM86B3P	7.75387723051245	6.46195139413895	6.65285951801919	6.79008223668587	7.20629261132058	7.31951013605468	7.5045760965622	6.90497116820136
FAM86C1P	5.6313981884545	5.34513323150613	5.50545756275612	4.67953295501504	5.80129749311218	5.47517776607359	5.44396493746151	5.4371300791921
FAM89B	7.9610437393451	7.62253759086002	7.39034096394159	7.14226285213704	7.47841653361509	7.27946690116515	7.90100183395128	7.69009545519965
FAM8A1	7.28115839301724	11.2286897605165	11.3537168095543	11.6407777851427	10.5883554719759	10.9601523695704	8.54780166535052	10.8278657820629
FAM90A1	6.67175409427564	6.06040228559932	5.44114281767491	5.37540468818744	5.99153449905037	7.05191988664487	7.49082561819463	6.21129386269994
FAM91A1	7.86374850287823	9.11891943142875	9.17739875637214	9.09383933942042	8.01867533607626	9.87370710363706	8.39844385550261	8.73049738618791
CIBAR1	6.63890315159439	8.69636457649338	9.42938929040098	8.92251334003799	7.97133645583895	6.80963997536336	5.4454970798957	8.4162885556738
CIAO2A	10.6811173335811	11.3204133763618	11.3939115473639	11.5164945111973	9.68865382433638	11.1840061429006	10.2385365712738	11.2461977461034
CIAO2B	8.0688284851798	8.36940828759025	8.11239861698856	7.7077072113434	8.25203478594385	8.37943578669592	8.47414809675491	9.36055447755072
FAM98A	8.48030904696132	9.18590539795283	9.67592443659171	9.67172793899176	9.06396029506702	9.60708366529538	7.78756226291104	9.64737799904928
FAM98B	6.59420316534867	9.11139546704433	9.79370794497476	9.95912781784433	8.02673023388532	8.73425519456137	7.78894999858755	8.80615788673881
FAM98C	7.60683617650355	7.41253076029869	7.26170225611399	7.21059492132031	7.71362266136376	6.54496958383817	7.79843829777176	7.89175977611063
FAM99B	6.16975105002081	5.67594921272766	5.53120612786616	5.49644989351417	6.40834968252656	5.7406689465406	6.32059621109734	6.08503139975686
FAM9A	4.13521674532833	3.72852550046707	3.58251196630346	3.85703372533873	3.94489596840301	4.13521674532833	5.17537961035626	4.50472903561345
FAM9B	5.9320863172249	4.36652567502832	4.37645072949393	4.1734353593039	4.78604008566437	5.29593134608071	5.11475559545688	4.81346713830058
FAM9C	5.09134027809806	4.45607081383985	4.51585920946056	4.34969678522876	4.65503056335707	4.90596313787848	5.50899267269287	4.90099708015424
FAN1	7.53243461371717	9.00939890836946	9.09453891197421	9.27992144777239	8.75324659974791	8.83378322190644	7.58701849855129	8.27086606816157
FANCA	8.17154982139334	7.0487955367745	6.76893303584344	6.97057061176222	7.00511807736639	7.41882430122694	7.55276678445352	6.93533146484098
FANCB	5.7133872227959	4.80148389905715	4.80380938359949	5.28508011013288	5.56674110084488	5.72655605073668	5.65357194651142	4.79280033592454
FANCC	8.32774722003608	7.4074331951934	7.08962895353369	7.18534603970206	8.26906366961501	7.63470182433086	8.04193509371068	7.66532182546624
FANCD2	8.20330768336909	7.61184323114299	7.60538350319533	7.76211379644037	7.76450880879895	9.86310856296003	8.5816388103673	7.68313315815512
FANCD2OS	6.76289962268767	5.42833512833411	5.57295806706745	5.6337839146976	6.09786367767278	6.48334704177161	7.34094381944104	5.78754821682246
FANCE	7.32127034995528	6.8342422546748	6.7414999922432	6.87590763795737	6.85096728097962	7.60083533984365	8.17963799845197	7.21562517633862
FANCF	7.16032537660113	9.25378888469336	9.52540953690086	9.45084099923917	8.56806067122411	9.0257385010754	7.90117493667364	9.28875773483171
FANCG	8.87063235897494	7.78750346171336	7.49210480437167	7.21382859458835	8.39552081339488	8.81814260135348	8.50302778519145	8.07878830605947
FANCI	6.57148319761848	7.1823212987867	7.20318966802301	7.46996270707131	6.78162426871249	8.05727639090692	7.28037816900297	6.91511972793429
FANCL	5.87831628735833	8.89713160487259	9.25530012642214	8.99410283966652	7.73721325341297	8.18061748121182	6.51056612558498	8.18589312251494
FANCM	6.53332164143807	6.42781412847128	6.95857322834777	7.08221570543418	6.61356800152912	6.48657966148948	6.49729782677361	6.4389808128799
FANK1	7.4328750085515	8.89527088416418	9.03631522103142	8.9784205347719	8.22871302296685	7.32681072362089	7.47640672835681	8.94033426501719
FAP	6.01608521780492	5.12813193461189	5.67619288918321	5.77269903735792	5.75242503557813	5.99315337136545	5.57880468180916	5.61982702426154
FAR1	6.63664911338618	8.60663056741427	9.24968629097042	9.14984965212422	7.384393592692	8.87212811910546	6.52814622940967	8.06578367798163
FAR2	6.75727675987518	6.54396586356518	6.84249044781381	7.44725954777732	6.32325229660799	6.92742352022398	6.47959503917203	6.92977604815413
FARP1	8.55818368199544	8.45690408949971	8.26200704478739	8.78237317293454	8.29522888023463	9.19350480959543	7.78596570424954	8.61421959865313
FARP2	7.92531497595386	8.21963200663528	8.41765556413626	8.9801266034398	7.7103943342449	8.76909154736001	7.1507955526537	8.35274708333378
FARS2	8.07477045827701	9.1236204537601	9.02901594206843	9.05448771234864	9.51377820756411	10.3120388619209	8.40033991817207	9.12829510179244
FARSA	9.04367264059749	7.63978106929417	7.30456788056901	7.3503799375131	8.14975223120616	9.02398188933918	9.11627035610248	8.15280054196865
FARSB	9.87740954218019	9.29013158142148	9.07781730000591	8.88658804275654	9.68305778183371	9.54226737219834	9.68288348291448	9.36303894056339
FAS	6.9185898378689	9.29115149333666	9.71682115695481	9.90057050976569	8.33311807373703	8.42983010860459	6.77536402755871	8.58518020902876
AL157394.3	4.83018273952733	4.4279349756279	4.53089749571102	4.46600377911982	4.82209492352523	4.60382499118108	4.86973839056894	4.50335491513651
FASLG	6.16919177641154	6.45726195453429	6.37538451677558	6.5443204868678	6.94269755467791	5.97035779764285	5.88539982244616	6.61870050023468
FASN	8.30987467167272	6.21508001843258	6.61859869313554	6.34634748168502	6.29880496853682	7.45188102076973	8.20491141252731	6.67201978608717
FASTK	9.5052849584064	8.40762263487438	7.83572059636472	7.70499027646701	8.91838465283215	8.559589437521	8.93445073366872	8.43487218903435
FASTKD1	8.81394130839358	9.69573246531827	9.81859572821492	9.91511437842181	9.18603409584069	10.2293749684703	8.72868791125853	9.41763147053742
FASTKD2	7.24924379380232	8.04062630523076	8.79538707334905	8.49345332664575	8.51887596203199	7.34921913648792	7.12596634509709	7.9871000711121
FASTKD3	6.14229813916878	8.94397370840358	9.20134928383621	9.48724809031087	7.71297904451321	8.70056862207239	6.95002184248774	8.40479213837808
FASTKD5	7.13429447436817	8.53093659110016	8.72305549387043	8.96514027127879	8.34307460510892	8.64759811125998	6.87170130389775	8.87310548265941
FAT1	7.49465981737488	10.0174530447052	10.2640143193224	11.1024888271063	9.30385651393398	10.1910150910337	7.38500905443421	9.51933158806508
FAT2	5.09635691599481	5.84099438048667	5.665815714463	5.18946288099124	5.60488511690401	6.19167731443771	5.81089913627341	5.8558204729617
FAT3	5.74301064647953	6.92761700913842	5.58618091516689	6.05413047051024	5.32731688856426	5.13535223389369	5.22519436502451	5.5212626389391
FAT4	3.99633086840468	7.89523488289665	8.3667788056753	8.32751523119046	6.8005788080379	5.50887387983714	4.21740649079869	7.66672887738214
FATE1	7.94526106399065	6.36658881826257	6.43432961024429	6.4836586852406	6.3751651745507	7.37034139567733	7.56073788649281	6.5754287243049
FAU	11.8977162363946	12.2043537397117	11.9730716627675	11.7607705172752	11.6575764059305	11.2738753402934	11.8845154620396	12.7790194998594
FAXC	5.58035968177033	5.31951927063529	5.71626638597595	5.59805428682819	5.42465614115241	5.26871179312457	5.15052977050735	5.79968560304704
FAXDC2	9.78444909988946	9.10495419147851	8.73498241395652	8.70997648064015	8.91364473361705	9.26929767870494	9.79951724503973	8.76333555809474
FBF1	8.61362829820304	6.8967748042253	7.07763160761302	6.75189804423054	8.1766065341262	7.75930376732034	8.24891826993477	7.19929147263569
FBL	8.77681679989368	9.81095982448254	10.2492309050567	9.71578118649079	9.50054722647349	9.38907137597706	7.5218466185992	10.7072468419766
FBLIM1	8.25221670240388	8.16742237500779	7.7612988452551	7.71824026059187	8.11895654473618	8.18762608769578	8.11716247293592	8.32999380207452
FBLL1	8.32960520716557	6.96800761838437	6.62000161798578	6.63678498946676	6.87837989028273	8.27645998046921	8.24646779243416	7.01930827274963
FBLN1	8.60205789953847	8.44891152589569	8.70905506084305	8.63484409308192	8.51624557892983	7.7205366871276	7.27282416111161	8.81295271731884
FBLN2	7.73029344354669	6.36663909404995	6.15249162285	6.64896791593789	7.07437193725497	7.49887811141701	7.01390665506669	6.46601356341527
FBLN5	5.59952298534732	5.89403142820631	5.67317260438983	5.80265688960843	6.00028946260253	5.79819037872825	4.98561738444208	5.87103484845957
FBLN7	6.36305060153999	6.57098550024219	6.12499642276259	5.67662054843301	6.66554520978634	6.8406423523457	6.1379778799254	6.59901178147424
FBN1	7.65670052128373	10.7049356375088	10.618594770743	10.5267213597743	9.77307432456942	9.58471199805022	7.63564246610498	9.95644053756764
FBN2	6.35086418537851	6.34560324467921	6.40325930638791	6.61101695130566	6.37257262869912	6.48192345879993	5.38038775662313	6.59305778001321
FBN3	6.97718062320058	6.24598416726427	6.29074503110446	6.01280765213908	6.7077376776096	7.31323718601916	8.67176725632605	6.32740662887539
FBP1	5.91587598638179	6.64176876719394	6.44899781625594	7.14435059482017	7.12476187758887	5.64628491567582	6.59688504936454	8.17184191274598
FBP2	4.88095383199842	4.82494236335594	4.78816400966665	4.9788599428996	5.08721724119925	4.90659672457312	4.72979137350708	5.00803591411873
FBRS	7.76656376836361	7.48907889112318	7.05422750770807	7.01791681991587	7.95615616807637	7.78142676586448	8.02085115281349	7.61481285038492
FBRSL1	9.02255978414611	9.12264411039518	8.62021722074237	8.95084715234944	9.69732412472068	9.83796949429215	8.13577723401131	9.21730386449041
FBXL12	6.57148319761848	7.82829872637981	7.8162769493549	7.86257733524052	7.4495604121963	7.35467148647458	7.23325744967498	8.07816737284871
FBXL13	5.45103628684876	6.28531577569454	6.46274407885054	7.28315367290899	6.01596681691548	5.17056578602789	5.08924776191387	5.6785648885845
FBXL14	7.97424138385207	8.35813952668129	8.56699723546172	8.56190820110289	7.85437778216332	9.03054578174118	8.44538029924758	8.69606295341062
FBXL15	5.80132681508326	6.03372927585359	5.04442808895028	5.60412862417629	6.22487062016725	5.68391941630839	6.59003480987175	6.52711069173318
FBXL16	6.42081316472909	9.20360205388887	8.47537007208138	8.51421235185001	8.47389157684968	7.59976484058905	7.19680965425733	8.57828107109038
FBXL17	9.21713170984949	10.3076182532169	10.3810713931189	10.7707908306091	11.157635573243	8.48279730098521	9.87741673769302	10.4884249106949
FBXL18	7.5327574388925	7.56014280830575	7.35532828512905	7.47635327090304	7.9533896844638	7.26889163020087	7.27686209082999	7.57488894989729
FBXL19	7.08752845016439	6.68024017487238	6.7414999922432	6.89823454846116	7.04615418074227	6.37368347584958	7.32980572782951	7.17625335570922
FBXL19-AS1	7.40738412341974	5.98100204474872	5.55283716967788	5.54381824623695	6.30093574062908	6.53319674659862	7.43336647485321	6.01606601441999
FBXL2	7.36830446094244	8.8712953925533	8.95175244337567	8.90676034314229	8.97961849167184	7.94731774870917	7.21005010158572	8.68734604565082
FBXL20	7.55297683912587	8.80168139514709	8.19043921747283	8.64879725935685	9.01433679259993	7.89050693950973	8.45340797108883	8.73110537800394
FBXL21P	5.14075432379764	4.63990044595274	4.44092360861298	4.56114948098422	4.65378695010983	5.03349422965761	5.17308228056347	4.70294294955686
FBXL22	4.89068423013069	4.47475055283183	4.69984597762678	4.44305059766885	4.38351943248339	4.54065139571276	4.65343327345382	4.73234948648923
FBXL3	6.58557487435036	10.8245257061878	11.3521945597243	11.7208142816341	10.148828829311	10.9704245734244	7.02321401632766	10.3401145595713
FBXL4	5.20470921037882	8.45237837253432	8.86210693173546	8.86564321938742	7.5603395347932	6.85028712744164	5.22997092481411	8.24433322940376
FBXL5	7.61836020356277	11.1895868723584	11.2795555973179	11.0871569812091	10.2778115245772	9.48422501761561	7.71558286760601	10.7583554187563
FBXL6	8.22766667409196	6.59758985157639	6.50201055329176	6.65343192261949	7.2264862058098	7.38066094601776	7.98117080982983	6.69348071655531
FBXL7	6.03867723399547	8.87640325457849	8.99856690566373	8.62331077388141	7.89720009402237	6.69699688013512	6.17465790538736	9.18848104679861
FBXL8	6.62218680676422	5.39878525093427	5.22667706747229	5.3238573068131	5.02632777925658	6.11079159292887	6.83189357471618	5.39323658420062
FBXO10	6.92929119061597	6.42399599046072	6.21488745100834	6.54110202180837	7.08653943778675	6.66805387112788	6.56249745290841	6.97603870135192
FBXO11	7.95043227519124	10.3002919971972	10.2048665727197	10.249489225977	10.5696585557868	9.27609575266132	8.70207345149131	9.12939971730352
FBXO15	7.02703588619824	7.34733628376568	8.71159287330105	7.45828022509725	7.15647053721391	7.35786815599507	7.34281909876521	7.31770690244506
FBXO16	6.6729207499811	6.46950866018256	6.76289962268767	6.63725742454926	6.95371200651458	6.42610646012104	6.53008579043574	6.51989850602984
FBXO17	6.19078725191765	6.26516169089869	5.93486253022554	6.05049218572036	6.3149336886199	6.14741794103999	6.11486715423419	6.64571994338516
FBH1	6.91227713822888	6.46264847500934	6.50001020970597	6.36760867187226	6.89063307064132	7.12162865578819	6.70274476119272	6.60130769400172
FBXO2	6.01464603069679	6.30265319067125	6.31063892327247	6.15006292725806	7.14381619900178	5.94260355492954	6.28995345665834	6.47578477813545
FBXO21	9.1443898210798	10.658398757036	11.3161201063888	11.7497058855771	9.44755224553042	10.3708856723353	9.58260431489372	10.627505016685
FBXO22	7.66484143889848	8.66205268725625	9.03202079851915	9.12122028690082	7.80791549303268	8.390036788849	7.77535806019163	8.80617806467526
FBXO24	7.11154145622329	6.20785518264844	5.98445756968396	5.90344639455382	6.3192415061329	6.76616326927273	6.47002386595471	6.08901129403755
FBXO25	8.08457382457031	8.81145162213624	8.70421455350141	9.57140177956527	8.81535658642171	8.76237730259841	7.7775780035718	9.42103958596905
FBXO27	6.48088983872945	6.03917756913875	5.80361999087891	5.96316473583299	6.37220518802898	5.71840452160706	5.99107155282466	6.40190475617034
FBXO28	7.26833152856826	9.54014541604857	10.0090823472776	9.87266204557923	9.18470440595939	10.0229755332636	8.29051574202795	9.76087850676612
FBXO3	6.62073541715538	9.57177222517142	10.07864384705	10.185100010684	9.01281236221786	9.77920579429763	6.63499015508085	9.38314624109968
FBXO30	5.36129051860561	8.27160902191169	8.69761052241026	8.77077865275467	7.02780481699245	6.54405400970831	6.47173005526272	8.0557410877452
FBXO31	8.14601825912768	8.40635448260368	7.8689504934624	8.03839945882861	9.1162307926164	7.55157224237702	7.87193075096316	8.94883947467908
FBXO32	7.16242858974228	9.27412847963191	8.67183727826374	8.79601253890283	7.95708778806958	9.35349833340342	6.760781794092	8.63455660808595
FBXO33	7.93166781451587	9.26864483192703	9.77257211207083	10.0087770613016	8.56337126876596	10.0277430118053	8.31839801440936	9.1537393071045
FBXO34	8.09519400862212	8.95193523253633	9.39986935160268	9.27804575153531	8.13744315500902	10.2624279500967	7.89236990969165	8.78906562670685
FBXO36	6.80157193656391	6.7886252199864	6.67435699140671	6.33337167405105	7.33755193372417	6.5337942358121	6.60695985882994	7.02063110102941
FBXO38	7.70798361753239	9.9890068871488	10.0057864149184	10.2697996043253	9.37179152644691	9.61595279937257	8.44868977953988	9.25301714347092
FBXO39	5.03360418450289	4.82337009121161	4.73576131042871	4.56309879050291	4.73842631794237	5.03636761577552	5.34566586890242	4.54102715126881
FBXO4	8.23520511229844	9.03829221692894	9.60009660071527	9.45997031017325	8.28945449527194	8.85829391147904	8.74446337584692	9.15451345428439
FBXO40	7.1646220031789	5.12702978148923	5.39285317456524	5.53869973801295	5.58576874458316	6.60637578987753	7.27827116892675	5.87701816689841
FBXO42	7.6431251620527	8.33423603758636	8.19117356984085	8.26542496183401	8.43895607854878	8.05319694651542	7.72572724667958	8.47671242895045
FBXO43	7.51485008813884	6.23961020460181	6.13659961394562	6.35744978957193	6.42907519092623	6.59777440515695	8.00723294096047	6.42699891258101
FBXO44	8.66396900687783	7.51363182830555	7.58883128336967	6.98702858182884	7.71491321803949	7.89136420068466	8.16542120025273	7.24609107188921
FBXO45	7.09040553703367	8.1387770166461	8.49582169589848	8.28553346543697	7.56996912884776	6.83189357471618	7.26505946012663	7.81481967482568
FBXO46	7.64987717932804	8.06042722337158	8.08210921205002	8.04708641563609	8.25203478594385	8.05334351606883	8.51606608207827	8.82789784881055
FBXO5	5.88261550613172	8.32188054822963	8.58350913288723	8.54220580131629	7.12539018483477	7.88997395959731	7.07913321525498	7.82254787726533
FBXO6	6.44528456222526	5.70317207302114	5.2955041588443	4.95853330322999	6.00000044937729	5.41919673989733	6.0859712205127	6.6812468351734
FBXO7	8.25959752539288	9.71380175153025	9.55024975813708	9.71573323329746	9.34315066296275	8.53621480474092	8.90986806802377	9.98524452648419
FBXO8	6.49650188251896	9.4880729685071	9.75132087552783	9.89091502480953	8.79416751682368	8.4263857538866	6.86327211049326	9.45952692750318
FBXO9	9.61814073677672	12.0628531332497	12.2568409671179	12.5031325405289	10.9902227489307	12.3633326160778	10.6063598853559	11.4289625103186
FBXW11	8.77891818284553	10.0296744530661	9.86687964144005	10.2179475949995	9.25924357681221	10.1483763451692	8.49281222116934	10.3412315451421
FBXW12	9.5859571392224	9.84860580954339	9.63121322905784	9.7483479759371	10.0100921116606	8.9270124484887	8.96053137281311	8.28831524011341
FBXW2	6.88143532014167	9.15732586258261	9.47038771489419	9.59182465044336	8.04162935065964	9.49108477634768	6.97031135106863	9.13813091643084
FBXW4	7.46716777167547	7.10865190136445	6.71609793313322	6.36294878853979	7.17726662393675	7.07957563318242	7.68393499202903	7.44219757363815
FBXW4P1	6.61129402164358	5.78646046670984	5.33246469496735	5.68028777109545	5.47966696210472	5.92667702762508	6.84525645849951	5.22768129808676
FBXW5	6.37318626286565	6.19552357620801	5.98717381166562	6.22928390311391	6.70019721623128	6.32761235973896	6.33861008477109	7.00953975532046
FBXW7	7.04860125379001	8.04132609016447	8.23829362041054	8.1562219524916	7.63153848688409	7.68353964504448	7.25816988078183	7.21956021606767
FBXW8	5.7139570544274	4.49260482041976	4.72045930239759	4.86858647241022	4.64331143396479	5.83138003756097	5.19799674945793	4.73180094641751
FBXW9	7.62721247037492	5.99795722562071	5.89193768029015	5.97247019680877	6.46945405890467	6.95310332661898	7.36841718667334	6.29762547259405
FCAMR	4.48914159036608	4.58674421329654	4.42464064931355	4.16776618380858	4.85962509737214	4.26073884189836	4.54380135900272	4.54801360375044
FCAR	7.57290146703597	5.73211150075672	5.70061247076393	5.60759676667206	6.09786367767278	6.63373750057676	7.60114790609837	6.33753079656536
FCER1A	7.45142697252057	6.55198565869889	5.91601414304693	6.23899330965668	6.95026658428947	7.02799373803621	6.9737937900981	6.2838111712061
FCER1G	6.3648705385768	7.08134981499505	6.01279863404352	6.70733796696411	5.57740687685783	5.96341204179609	6.46035101165608	7.40620454240768
FCER2	8.14016059578811	6.77138967875748	6.43320745418971	6.68164080182631	7.12540068011601	7.59531644935678	7.85079256516091	6.60967729285675
FCF1	6.50675230608878	7.90945581767534	8.25775944263663	8.30635101198665	6.97789697446323	6.893956942082	6.09277437090247	7.19623416649033
FCGBP	8.72447836979897	9.24320920684849	8.88371302030879	8.9786315284701	9.77055472200137	9.01367324415951	9.27863697415183	10.45838839389
FCGR1A	4.94181709689492	4.50534108817136	4.07485352611585	4.03799671362407	4.55904095679909	4.47219456966458	5.36768900741885	4.78558486252586
FCGR1B	5.33279389910511	5.38836105141089	5.16751210743082	5.51526351439025	4.85846503880485	5.34645443479196	5.13743060493387	5.49852359507133
FCGR2A	6.51431274460669	6.64552578542816	6.46502284198316	6.80798620021269	6.78870007591425	6.06870889273643	6.37273842101904	6.97873123978426
FCGR2B	6.19706075192714	7.55955765934206	5.49355204822789	6.87803757593605	6.19254864286168	5.82783312119712	5.78930719002746	7.3181189063729
FCGR2C	7.88829291911388	6.59224324308426	6.08910803988138	5.91647547833326	6.20112727377109	7.29664453243397	7.80060582078078	6.29468419454891
FCGR3B	5.54780141493077	8.50007788899028	7.29131710980233	7.31524644379323	6.94906439940901	5.96511039883802	6.02861379834016	7.37168757164151
FCGRT	7.61027487242032	7.13452906213519	7.02607848976643	6.63340421772516	7.03680854958259	7.49237357065265	7.51898044654562	7.68144299074386
FCHO1	8.84526511023672	6.67012899884904	6.74153513767072	6.87214178368571	7.11094304871124	8.37865052256845	8.80957273501334	6.73513303241335
FCHO2	6.86582685988617	9.12377652269334	9.27026790399871	9.77077810046292	7.78739853516679	7.44840418381398	6.47494507697819	8.4976177748262
FCHSD1	6.88852726611216	6.46658038440761	5.69344410929485	5.72541171316865	6.95638468928081	6.74082570509817	7.10670299083445	6.58213273297054
FCHSD2	5.94629914396429	7.2422563896879	7.27217766779619	7.48659771161326	7.20166937914879	7.89766727515205	6.68993397014867	7.22831305329168
FCN1	5.66868015833203	5.73080511612369	4.97159656416965	4.98394802821089	5.56808364608143	5.32062619679934	6.25753566270187	5.85778708219335
FCN2	7.92659383455256	6.54100914742988	6.67406043475356	6.68469878361016	6.85544993965927	7.13673320534883	8.09178469826808	7.04343645627766
FCN3	7.0553461232389	5.83491308880116	6.0203050542518	5.97475591550644	6.08720166284742	6.74546459560316	6.83589984079163	6.33806535859575
FCRL1	4.83326902629231	4.50278517057026	4.50786783621478	4.3085193472542	4.79822774992679	4.36029497630412	4.32575750240454	4.4772392908335
FCRL2	6.68553280438627	6.9323162470749	6.720989283488	6.71761821895817	6.83674257246302	6.74017840547789	6.71310134507577	6.93539688755777
FCRL3	6.18525070234248	5.20588652368298	5.47123520017862	5.26450634121876	5.65665857396666	5.63644216505763	5.59449674595928	5.2982242146792
FCRL4	5.81980698781426	5.06970316612078	4.70249298509375	5.25263845530595	5.72452515960919	6.1229592930212	5.88055396425458	5.25587472401681
FCRL5	7.01663016947658	6.37762891153382	6.21151852137515	5.40417878089356	6.48115649327787	6.90687854233102	7.41896071754076	5.71943177314701
FCRLA	7.61430355966427	6.12207507810518	5.60063617608213	5.77344529109667	6.60200104276419	6.28807385568675	7.05634571370729	5.63700355765376
FCRLB	6.21540888833765	6.84516785320507	6.55985832829597	6.79149589988602	6.3489931227436	6.42683139382331	6.11756554911676	7.22222962426308
FDCSP	4.06629272775285	4.72800872941567	4.16599443455921	5.66842756614306	4.78255890111783	4.09247640882132	4.21028507737473	4.82049153104364
FDFT1	10.6986563737977	11.7056769099383	11.9565098320966	12.0747097227636	11.5932383988087	13.3686992679114	9.72761467487599	11.8777364474517
FDPS	9.1655251282602	9.09161872131745	9.30851337835905	9.35132711158492	8.96422345636704	11.0147654495964	9.60114192081419	9.60525754510171
FDPSP2	5.5259297331638	5.6090557201595	5.42297404429667	5.19947200104047	5.48006128864218	5.14977868310632	5.34245595507734	5.60326440601473
FDX1	7.38479790148543	8.88481499919163	9.2412501046656	9.2453699706606	8.52721051751558	10.2331137189417	7.7872856234345	9.61104944095189
FDX2	8.1797837646777	6.33009070886699	6.58379707490288	6.47130461130936	6.79790865764497	7.58314713811743	8.47859947126657	7.31579063765638
FDXACB1	5.70743200329799	5.81763348253271	5.82828309300674	5.81504243811145	5.99405292735933	5.96506529673661	5.92226631729211	5.61076702849822
FDXR	7.32777626750332	7.01342797236275	5.95063996450681	5.94638031041745	7.73111160455796	6.2227205837138	7.14992833677011	7.65728038424328
FECH	6.96406172294512	8.56827915292979	8.7802268404646	8.91533588117299	8.0191801512177	8.29057372226145	7.13879896703491	8.82655346330678
FEM1A	8.93690292335003	8.40297719592416	8.12306428061917	8.20504821199444	8.83808898664328	8.48294247351671	8.82135157720082	8.72229215306693
FEM1B	6.86327211049326	9.46268612046011	9.6672616813257	9.70432154801207	8.96847199577125	9.18788252763236	7.60252533302151	9.52158406892385
FEM1C	7.12653281809662	8.00885149291751	8.35696030112103	8.55961276565303	7.09593362807224	6.87313656916516	6.80878187922516	7.97077552123022
FEN1	9.62459789479884	9.44393733140943	9.36410188983183	9.45775167767719	8.98702726773126	10.6083458289308	10.346113624758	9.80278902879751
FENDRR	7.71868042782668	6.54600177431668	6.56687866777347	6.33003317804482	6.34340150059992	7.41564508748206	6.88807450834846	6.55075170433512
FER	7.16438970729158	9.16738712710377	9.23807565438095	9.77313436780042	8.08260062219559	7.77502592973862	7.73378130774947	8.0941348570493
FER1L4	6.64073253205352	6.84932154971407	6.2856706754752	6.36292311663841	6.84525695273073	6.76975778301819	6.39945738960304	6.84437546983082
FER1L5	6.82087603618208	5.53860184536139	5.89252066809548	4.97633815806758	6.24378355602537	6.30152695998541	6.44358247448866	5.39037969344102
FER1L6-AS1	5.53644922351767	4.69510683266289	4.52593811417691	4.89354342691687	5.00296553288517	4.88246397121251	5.38046910286891	4.92814405661145
FERD3L	6.48718494410494	5.74988018639229	5.48956146799287	5.63015604454302	5.96137833714059	6.01468957743037	6.18126495351858	6.41785887176066
FERMT1	7.67046571065864	8.62560844687205	9.06939252170973	9.1250225585614	8.35162466701322	6.99939848333802	7.43399455983404	8.89846599269643
FERMT2	7.23501446106958	10.738825649475	11.1857577693722	11.6112590801645	10.0858594196213	10.72604343785	7.35351699238868	10.4677849969715
FERMT3	7.50136166741991	7.16297140413498	6.21084859380415	6.60216592978231	7.21562517633862	6.98172918021694	7.56182439478004	7.31734708847952
FES	6.3951381071866	5.73080511612369	5.79819037872825	5.92434484871416	6.12950371573166	6.01493560319342	6.02199474985512	6.25190471551286
FETUB	5.93691041155263	4.22732949117685	4.18699398405261	5.08121751013904	4.79680967097992	5.20005179265602	5.54524597245763	4.50404894394255
FEV	5.28923782324661	5.75343251808358	5.58855891606949	5.93450225711171	6.14427314671546	4.90539932735661	5.23837519839468	5.81737402360126
FEZ1	6.5438904994078	7.23122373980413	7.21208841046024	7.60083533984365	7.77438840977544	6.60785336215088	6.55246435090242	8.36895883205264
FEZ2	8.33433036200857	12.9543842030084	12.9485875594093	12.7255598641418	12.1803142096056	11.3640139926423	9.27463523962614	12.3672418194464
FEZF2	6.59799143372217	4.51325541444257	4.58169197512997	4.29104766967075	4.73131233211397	5.62733953729823	6.29867097539404	5.03704141729836
FFAR1	6.61499326309952	5.46963510848031	5.53748463554994	5.43968441863025	6.04180901881948	5.89725032081714	6.33364614675438	5.29649688971746
FFAR2	6.31517165559803	5.61960735521685	5.6611676926123	5.78745538076765	5.84550309398969	5.8068231110583	6.46768138870207	5.7561339153457
FFAR4	4.48149937196133	3.95530411852749	4.13215813778643	3.79172800695171	4.23964181340064	4.27862112879828	4.08825251256168	3.91780529551197
FGA	6.92751691266888	5.58611942155451	5.83372712163458	5.40766878261106	6.40928118048977	7.33243439866092	6.37043050007488	5.79421715383978
FGB	6.59548253492433	6.58516215975585	6.42631381643835	6.64280417667922	6.78994472913213	6.43901309751919	6.63873962669947	6.64156134556374
FGD1	6.6719739408284	6.42129249239539	6.51278145617719	6.1349498605678	7.17388464428888	5.8547316903547	6.3962068426794	6.62479722014848
FGD2	10.1092639104864	9.04803616223464	8.37134491131494	8.28062363396789	9.16802701051381	9.29373987332475	9.60407099735302	8.78515953622334
FGD3	7.44752462633344	7.39636303499041	6.83151464495021	6.76828275446721	7.88941280035692	7.14455420336842	7.59064130217331	7.56836884761794
FGD4	5.77782700829652	8.44606641182558	8.11822324127727	8.9266969843988	7.95183359917066	5.12048966133809	5.95589491769313	7.26820278498917
FGD5	6.71150352111256	5.97086507034198	5.74159963609678	5.90156485857514	6.2000037699211	6.2054996739768	6.84944412056227	5.66348435019026
FGD5-AS1	8.92307236004971	10.5524200446961	10.6728580191558	11.0003323162119	9.49586120915665	10.5386658640048	7.84786515839022	10.0116991107943
FGD6	5.12857888084631	5.31807111659143	5.53140941003269	6.72801456902629	5.21636770482989	5.40014158257278	5.52780386316789	5.17504895947553
FGF1	6.87449376907878	9.20543661302237	8.20515271541304	9.1196958259339	8.15380193460461	6.679484677427	6.10915784895967	7.57524138419372
FGF10	5.44334012417505	4.59745840754868	4.28220207986095	4.73843362426239	5.01882490629285	4.93877140548756	5.56967149971683	4.68076311845678
FGF10-AS1	6.51180641669692	6.28055721874084	5.95532204671141	6.0910361879918	6.53902558289973	6.23964859641007	6.77822934808192	7.03549333950268
FGF11	7.73665790178279	7.51021759950247	7.20956102250807	7.14179490312208	8.06483332062685	7.32660061740216	8.13918230330825	7.40562713320394
FGF12	5.2784647671811	4.49477674356318	5.33161914157681	4.54461598897976	4.51061073772073	4.93979885362313	5.00643941828465	4.67621313544807
FGF13	6.70187146373772	10.7187334193574	10.9305950221447	11.0259495947414	10.2337909737336	6.10871863994088	6.03600350625987	11.002205286245
FGF13-AS1	5.50787320746871	6.03440102537555	6.22373603584745	6.09237482205833	5.83741836224968	5.48812896462447	6.14460214223605	5.84948691032196
FGF14	6.68810958597277	6.80901251555742	7.36389846162537	6.76940001795846	7.32211288584947	5.58302537981839	6.34543096463654	6.67406043475356
FGF14-AS2	5.3240099166549	8.65843615646659	8.89687065540763	8.43942337885343	8.44888055305916	5.29591749793536	6.62154190375258	8.90828736851361
FGF14-IT1	6.54314133922997	5.75517066625722	5.34343708431364	5.30196337403175	5.50796690671613	6.76572023677305	6.63980377729208	5.38238108225334
FGF16	5.18627949788775	5.12166373702678	4.96487569316019	4.86721903943644	4.94863475863884	4.58978443776948	4.66252719607529	4.83555617446324
FGF17	7.38120405394704	6.86571712700865	6.87007030068069	6.45555214101923	7.14527229053839	7.01625050684253	7.11580595731706	7.17195772235534
FGF18	8.84639669675238	7.35204815429396	6.76265039285016	7.22924470814118	7.00444954028646	10.9158999618818	9.61255837845959	7.47721099444254
FGF19	6.14011246599553	5.94816300239254	5.94302719037109	5.94740326121298	6.22699064702067	5.60841602676273	6.04830858059125	5.89518742999542
FGF2	6.38294230077237	6.59029987109955	6.88932564281023	6.70239992661153	6.13385559069626	5.77234866927135	6.60373872366851	6.68011214638075
FGF20	5.60840905825877	4.28877842382706	4.60074663855421	4.68858296442055	4.86735559664361	5.17978309337834	5.8191322915214	4.35252721492547
FGF21	6.28814347866254	6.02389692259999	6.26838233920247	6.05370673635487	6.54496958383817	6.25908265726159	6.2981606725068	6.37952251953689
FGF22	6.99027543692297	6.00167978417883	5.68849120825091	5.75714839371209	6.05665509941068	6.77627828003884	6.85678683972457	6.26935452876111
FGF23	6.09799391544851	5.94772532713331	5.83922277857558	5.8143249675722	6.39485777859968	5.83299444746105	6.74077333876675	6.33096265048915
FGF3	7.34004463040501	5.90598268178657	5.75950740901307	5.93000667469025	6.06005935773432	6.79750702159218	7.48820477803215	5.5977747752553
FGF4	6.61522747922598	6.26531642980499	6.12115503825777	6.57676883958901	6.7989436695254	5.5086639537109	6.48065758158409	6.44758777107912
FGF5	7.88069092302729	6.50577954581968	6.82039624110181	5.91714826458793	7.59070397993455	6.76568193627439	7.90307908259267	7.15845188095873
FGF6	7.43875603873777	6.31273634656747	6.25036268837206	5.96506529673661	6.51674909747174	6.94308238047275	7.48095433394035	6.39216953855807
FGF7	4.41605089473715	5.53515852744848	6.61020957522234	6.99507814941401	4.84309786695247	4.27041711293685	4.53797922675998	4.40818504821992
FGF8	5.48275121674744	4.73187533811917	4.70555559096639	4.75738533870425	5.15506393512261	5.36568754838416	5.24932521478395	4.66877481162646
FGF9	7.83167386884644	10.7273512345753	10.2282074110208	11.3088014311578	10.3249032708718	7.05251748951782	7.43521065185284	9.70686894850995
FGFBP1	7.23247393129476	6.73059295086822	6.7852993695323	6.74088653981731	7.93634823960282	8.46828649913967	7.20747713042327	7.26907879229006
FGFBP2	4.52712007262999	4.26932547046665	4.11735539535601	3.76734079853073	4.59106360045753	4.20969213459969	4.75427951464975	4.15353842484116
FGFBP3	5.70082029734795	6.17879505453432	5.68366349337941	5.31943909599456	5.39856590420866	5.31943909599456	5.83789426303234	5.85121196293683
FGFR1	8.97722891464134	9.62014004476073	9.1994048253698	9.5413879975961	9.78980470816914	8.61595657786845	9.29391630697186	10.2354985949968
CEP43	7.45887078836299	9.04175175648234	9.33957064523384	8.86473836905002	8.36090965755486	8.08295199805807	8.23094609597359	7.88644565381932
FGFR1OP2	7.399600098303	10.1455755088289	10.0936287319297	10.4342967311665	9.39220203454492	8.16810704709554	8.61416398001576	9.47310748185055
FGFR2	8.56579970700064	9.27098623043359	9.34261176568353	9.47334580940553	7.9960436775213	9.51964456545351	8.98261334801322	9.2360446053097
FGFR3	10.3470809376697	7.00709878083154	6.97794032180928	7.29208455565921	7.51598679198222	7.45786282928019	9.48959332836867	7.49907870601063
FGFR4	7.71225074809987	7.05533982571281	7.12866618762653	6.90071926737775	7.57260624262684	7.42026632249898	8.25767844195228	7.63730108720909
FGFRL1	8.59402197028133	7.29077438129607	7.26940220923842	7.20410719567967	7.46584428542497	7.97446698408088	8.44498555818961	7.33487472571246
FGG	5.83120441293825	5.03287356687966	5.27849631714889	5.52005351027421	5.07250820366561	5.21444717846545	5.56341394524701	4.87754944572734
FGGY	6.90737438884421	7.68241426008823	7.89809148177783	7.91670915310768	7.40195704919463	7.52103337840247	6.69489563380096	8.2215178132209
FGL1	7.76480441492347	7.22122927433721	7.08579266430097	7.27131744220273	7.1621918826179	7.34148828062619	7.9600931513953	7.18582005281124
FGL2	6.07489761527663	9.03995350576015	9.43627121269813	9.1819120565307	8.90851714554836	6.41258850013411	6.92768153276715	9.01350036630028
FGR	7.13845275795156	7.1649955730284	5.98044996125861	6.48418026563762	6.71788554708273	6.60052133575789	6.60071342242598	7.01820331930055
FH	9.44784087561236	10.3457845964889	10.728053503286	11.06029515726	9.96952306672538	10.7823001803656	8.8525940867632	9.81402519413825
FHAD1	7.5576827330747	7.54285413764894	7.41417416275432	7.21959967577506	7.82503213685683	7.03838161840283	8.06592738688059	7.61204150765391
FHDC1	6.91528963904121	7.84348923808609	7.84574587769079	8.21256354123619	8.09327224836893	8.4561848544411	6.72073723816008	8.43453243687305
FHIT	5.4247700161955	6.25798959227576	5.74703861958135	5.68395900035283	6.37178641437109	4.75450526914382	5.26175048378401	6.74437104489378
FHL1	10.6584279700221	12.5025258550128	12.7099640598842	12.5172545500102	12.0200280060087	9.14524975491786	8.54280202786309	12.417433906264
FHL2	7.61781182817579	9.75133702700452	10.2833681343127	9.73339021403282	9.01887242581299	9.98554188725667	8.30048025128234	10.5704169245639
FHL3	7.70198754738629	7.85272624025707	7.48458131352296	7.54349793062353	8.44046420112054	6.94391921184377	8.06910384787121	8.31236689850323
FHL5	6.93236915549766	5.04771025592562	4.80387213209812	4.75892038069838	4.93890172941456	6.23134790020183	6.04836611602387	5.26475083062962
FHOD1	7.50472097358036	7.13731244684645	7.06364952167354	7.17445505239646	7.22201906113536	7.36181684215731	6.96905059112053	7.41391809677278
FHOD3	5.99247606129335	6.64782531848393	6.5307452970845	6.10144848308769	6.28123905683416	6.11383208825634	5.97730655526956	6.89541436728237
FIBCD1	8.15449153232585	7.18849378399566	6.86386460585547	6.5851369186481	7.63916154719418	7.52070417551225	9.01758215239526	7.15037192192364
FIBIN	6.61091546736665	7.54320784930141	8.92453805452429	7.99781680865698	6.03619126855184	8.48896260461161	6.9446122407883	9.0940401099544
FIBP	7.63181471232451	7.46231380926287	7.66759210523174	7.09732019969973	7.48114597580134	7.4577319293687	7.82754879904515	8.31000682102534
FICD	6.72260418022285	7.15274617051698	7.05056126137813	7.10845132714863	7.40840116830406	6.41363977458881	6.65219025201267	7.18538387822809
FIG4	6.46445182663131	9.42029831480839	9.27951505530989	9.583007870244	9.51055291034105	9.58723661126648	7.72450188013084	9.21312225577861
FIGLA	5.64969158894241	4.96874892362663	4.5953496595681	4.81453710569139	5.26439276434544	5.0263463429611	5.78800444983865	5.394848711887
FIGN	6.71833511798416	9.11035880809969	8.66500480863811	9.06503434918155	8.12859792555887	7.72909476363638	7.83904499224285	7.33801570156793
FIGNL1	6.17176654220021	8.90443847583579	8.87956606718046	8.96333433237994	8.10832047750141	8.18232666368159	6.4833088951928	8.34768921872719
FILIP1	8.31187332318536	5.08808304840609	6.25679310732115	5.3132831841195	4.71735556711698	9.21945088277903	7.04762688238918	5.07066695099361
FILIP1L	6.55342616111387	9.25913513189984	9.09362035736118	8.98937082533737	8.24898548804496	7.82747993373797	7.13231099988043	8.30968891860161
FIP1L1	7.47223071658702	8.75479259346835	8.95079883231885	8.58930223707811	8.25883022086096	7.99066812556132	7.7734433415404	8.03657833395895
FIRRE	4.67805595959173	4.68123175478486	4.05063293299147	4.55385380467803	5.07904887534394	4.91985296528089	4.84191756493222	4.30873643337173
FIS1	7.05873541971878	7.40356353788409	7.15708103467178	6.78484977358494	7.37533470530546	6.79087015862385	7.39178574741425	9.11705856615198
FITM1	8.0385429199344	7.13090755807051	6.9041562394328	6.9015732359348	8.23615293651497	7.26584151529451	7.76748517297345	6.9403700989428
FITM2	6.85206865366815	6.79710698210116	7.09220115643549	7.4656188273072	6.87964104368543	6.93106456208756	7.82730834072771	7.64700435403117
FIZ1	8.06215189419999	7.87563081304803	7.33627822389743	7.43216324638997	8.17280234682909	7.68556433756792	8.18025666288631	8.13966576380954
FJX1	6.74671110636881	6.84950297553466	6.85541443962281	6.39430655874779	6.41103768286708	8.09607366547909	7.38610062367961	7.41625437555996
FKBP10	7.32078978573673	6.92407286584386	6.7465099086193	6.75090415074069	7.21562517633862	7.43621391516082	7.76712675211894	7.55369969008763
FKBP11	9.92069425731223	11.5279585165297	11.6191587100943	12.4218048207553	11.506546694669	10.1316262698425	7.94660639168424	11.4431145008015
FKBP14	7.15834036053741	8.42086176211123	8.82735013201309	8.89836511831009	7.97392593378252	8.50561770834613	6.78161366589406	7.87129329593315
FKBP15	7.85840288777476	8.56339524993959	8.20758426666226	8.43133004556147	8.50752612838073	8.3299077425064	7.95119996286753	8.85362812697934
FKBP1B	5.26690006730358	9.11542582819347	8.74578128716912	9.03175947366053	9.73238593715729	7.78573131199594	9.26680661725488	9.91922335894706
FKBP2	7.78413118768099	7.83804636665557	7.55860607280683	7.45418087667767	8.42421617880454	7.42678222510061	8.18865588124287	8.55248055756913
FKBP3	9.66552911709687	9.48178061181115	10.0778111003126	9.76469348853459	9.3347008268614	11.0885361273611	9.01475950469269	9.13899504837876
FKBP4	8.81954335730776	7.30275285076515	7.07430479090288	6.73831172701448	7.76943298735145	8.76013223599564	8.2219728968808	7.89664521188425
FKBP5	9.84406926533702	11.0723846917591	10.9442956969199	12.2351915528911	9.66870984098753	7.09210464207547	7.570295707347	9.76896711530898
FKBP6	6.73688688013211	5.80702291339243	5.68981230000736	6.03336023503652	6.53614064450052	6.43028188813981	6.71949524991302	6.32047381397133
FKBP7	8.00921875199181	8.42351568238473	9.28745818321213	8.73488840385376	7.45868443507957	7.55947701321862	7.62072449478696	8.1718185802926
FKBP8	7.14945449994253	6.01043008445964	5.94722839250858	5.96854923287457	6.32340257993937	6.82134685779461	6.66620539151814	6.39656009476573
FKBP9	8.97832910177035	9.70129200846924	9.9463548170001	10.3093024314034	9.67978227308691	10.2184256748085	8.72667483366283	10.2836388874503
FKBPL	7.84904843538902	6.30909801357952	6.55098043080252	6.20820316102875	6.86043532461021	8.04511498469055	8.07459887995248	6.91459097463368
FKRP	6.16668440985724	5.68836050596416	5.91601414304693	5.65239372876187	5.85630424323158	5.71285075258106	5.66706392459469	6.37330851625643
FKTN	6.66462289422882	8.06862471381391	8.38706721548789	8.04114125209505	7.76408943357183	7.69086455311466	6.89104377346631	7.12608653983703
FLAD1	7.24278268394568	6.68316273194281	6.37248447758864	6.03257410928945	7.1499777407526	7.04340377061363	7.54417935375503	7.62958229502195
FLCN	6.76006802260213	6.63532433080983	6.26317159199485	6.68867173809875	6.93898668411872	6.27130354727517	6.59738030424019	7.53383059851651
FLG	4.48430787786729	4.05482173500015	4.07371033927818	4.33269366900256	5.22407078995906	8.94492717042644	4.51456662151001	4.7596962126523
FLG-AS1	6.71559152796011	6.93110574373238	6.82131490251043	7.57604059857392	6.63571242034326	6.83915817805229	6.77384142828627	6.76930221451047
FLG2	4.05852236724174	3.78037590386761	3.83825722728362	4.16665956305598	3.94825338987563	4.01213801326116	3.99694327473953	4.06131858276495
FLI1	5.59650061373571	5.57724897848961	5.03482363258615	5.16968662607211	5.65677420697403	5.26496754473405	5.74971479376263	5.424043257924
FLII	7.3937380463039	7.55825842002288	7.15504981161071	7.28087989606765	7.98700271095034	7.1280885480846	7.2829073630834	8.12888432939509
GABPB1-IT1	6.44183541191604	8.23304237350937	8.22349636402052	8.22998068635963	8.43379164287358	6.75565102912759	6.7414999922432	8.01940255204475
FLJ12825	6.45837991386278	4.73804640729543	5.28198370951068	5.46673145463413	5.79188808770821	5.68836050596416	6.0432363101683	5.24740386422977
FLJ13224	4.22508014254536	4.2470314233513	4.2776169471464	4.17881550088484	4.54272009052016	4.65457005965477	5.45641245335384	4.56274664445459
FLJ16779	5.65081032258049	4.45726811759743	4.37645072949393	4.13145976560879	4.50806409343536	5.03840859211232	4.83084226943556	4.951136411262
FLJ20021	8.66599329182246	8.35314143846967	7.90461176547732	7.70794560340769	8.83989040423939	9.33703025066735	9.57506848428124	8.06470341524858
FRG2C	4.01143784077487	3.89026668235105	3.94810899280429	3.64808560857541	4.12927218530592	3.68288181853854	3.72828395026476	4.09999531324026
AC008080.1	6.35149930076183	5.63692120695909	6.0031105412781	5.59047183966703	6.25842921583082	5.98928053784261	6.60459231037497	5.6746614413499
NSMCE1-DT	6.64587697075016	5.78107707248687	5.39202796123777	5.34580079727704	6.32164353125778	5.77480622686961	5.58665759352283	5.88533806075563
PRR36	6.02443257847928	6.1643076078812	5.82244697820384	5.75595907658209	6.60853521273937	6.19128782232719	6.67671368587988	6.80789170080376
C3orf85	5.40372516133204	4.10383471681678	3.97707538723923	4.1211893556652	4.46774615041785	4.99792847475699	4.62980350898134	3.74807261683187
AC025278.2	7.06999576846242	6.27018864716807	5.77408601496805	5.76876142724203	6.70632355565678	5.99806299839699	7.23817620244366	5.7817267864495
AC010624.1	5.34464422144372	5.01624492555513	5.28907473635853	4.98382544039519	5.05004934604989	5.31420774844287	5.5484517611582	5.09791294635324
LRRC8C-DT	5.43722525753081	5.35959164263651	5.94490353132292	5.26178533326461	5.58287474276589	5.05063536257112	5.85886386805806	6.04759272237339
FLJ30679	7.55237052302943	6.79345740466683	6.53426762388017	6.59309012071919	6.99425476271667	6.97306362773016	7.01181718744214	6.46831623585429
FLJ31104	5.76194447259253	5.44401708942644	5.36572442284796	5.58258615449027	5.57193474143602	5.61050065127368	5.59537225723965	5.26907811133282
PSMA3-AS1	5.64776363182813	8.21162148801779	8.3955616011676	8.34448397737759	6.47406189265386	5.84945074156376	5.95239327629757	6.44406654648619
FLJ31356	6.00095149883054	4.58774591228274	4.90809632650266	4.18977150881395	4.46958347061853	5.67375611125499	5.67846188311439	4.75876401563131
AC008875.3	5.43203190304638	5.17694770486707	5.03578131165123	5.06779740423893	5.53260184849594	5.46372376050696	6.40955981407854	5.47462051832686
LINC02145	4.70047468525112	4.98301127065187	4.52766157445057	4.75145452549559	4.68977481956696	4.70047468525112	4.70388966370709	4.73234948648923
AC062028.1	6.54792801577231	5.61841347439142	5.58473872925081	6.20209374521306	6.16156155022058	6.29947069749181	7.04448035502723	5.40486775981423
LINC02880	4.68247071252291	4.63354530367172	4.99667919705178	4.61058077055226	5.63309333686832	4.66171995724064	5.19253108718422	5.02554207250715
LINC02076	6.98813332084918	6.25798959227576	6.26409815312561	6.54321313787207	6.98826048409507	6.83189357471618	6.48162965294466	6.27065794225406
EDRF1-DT	6.29320637671874	5.92634767293679	5.96784377873388	5.57145931910397	6.07549785821366	6.10152129753839	6.36468934951314	6.2187116987527
AL157400.4	5.23969529516256	5.18289849503935	5.33477891158168	5.24710337502504	5.39393850009914	5.30355809340512	5.59208808935189	5.01344872507726
FLJ37453	7.70942941248332	9.5277050427941	9.49545285815194	9.36896197289977	9.67019750568355	8.14843559414851	7.03685828476643	9.32637398760597
FLJ38576	4.22628890446168	4.53156720162975	3.94310642818398	4.14982468525766	4.20090019950759	3.89528605107098	4.13511116640196	4.18061785001658
MIR2052HG	5.83439217479633	5.70850630575613	5.86555261773837	5.70668402768623	5.64405730125236	5.84762591789522	6.16960742852145	5.71860287471799
FLJ40288	7.33464971786215	7.05248410594642	6.47418632636744	6.50922174901158	7.28706121626472	6.80074251520311	7.03022187440236	6.93559783161417
AC093525.6	7.70827803936776	8.51714441055799	8.47479729202445	8.59102357119909	8.93108140514536	6.60421409848504	7.06924730125191	7.76173130256565
AC027801.1	6.03194227737676	5.87782277060185	6.15921743228585	6.28738114156729	6.67551710113242	5.57771638974492	6.56399905576734	5.32368470081
FLNA	7.550014592909	7.66386864768082	7.48993916697127	7.75259300111858	8.06502819521671	7.99861221994578	8.47047225421242	7.92810111417308
FLNB	9.70158149164549	10.2727854480334	10.3533524012574	10.4870596016177	10.2907538629447	10.5381134132708	8.64114174582484	10.4447108781893
FLNC	7.45478615019264	8.52277644244357	7.70775144165687	8.16029596298434	10.2039721344397	6.58795757884376	6.64704041156667	9.37654621918373
FLOT1	9.47801945060727	9.12771579416795	8.41653781410312	8.6128964229873	9.97087611881863	9.47583635954293	10.2987269361557	10.0343499515184
FLOT2	7.22624687982208	6.57380591067212	6.35869420817836	6.75192258045795	6.95073676695177	6.94809364128642	6.53726375467702	7.25262418862643
FLRT1	5.25105739057153	5.46991017241073	5.38324298679433	5.48782182812332	5.55232598517781	4.98696050604868	5.37190728061168	5.66430897582839
FLRT3	6.99566947441511	11.058283903428	10.9284009253953	11.8646118684387	9.41212324283924	7.40985983269019	6.82797506718638	10.014299996722
FLT1	7.52547745068186	7.75986770520892	7.53459541905963	7.80264047157635	7.81671930347226	7.90909473767648	7.20624680055647	7.47380244385604
FLT3	6.76349527220366	6.19059086003038	5.49788555163338	5.98978913173488	6.45454516768175	6.1496551154328	7.55249660363588	6.03200532439453
FLT3LG	7.33302929271185	6.2361571476855	6.02878643427455	5.90789050109201	6.38437830154766	6.77096602695662	7.48493630792654	6.13418546619973
FLT4	7.92614856266645	6.16092239751563	6.20492007809045	6.08901368666433	7.21208308431871	7.27410461360613	7.94175454052159	6.43038934789805
FLVCR1	6.57892057654104	8.1713437095063	8.09533206131019	8.30357089931027	7.46452613329361	7.77491853070539	7.29493538123215	7.43351839366431
FLVCR1-DT	6.73612697956457	6.21730980229834	7.00476503812729	6.66031667912742	7.27870449354344	6.73997809155075	6.48792467310738	5.97811345897431
FLVCR2	6.91601055173399	6.46511718899956	6.39875576496533	7.00709878083153	6.92800513112251	6.81231312592048	6.90810091061066	6.83600671368945
FLYWCH1	7.19948736908678	6.98769236182643	6.8282385424214	6.53395579411985	7.20595859136338	6.33065471312353	7.23662121029581	7.17669529218526
FLYWCH2	9.34964720015072	7.70444814225494	7.36831843448228	7.53407301515602	7.93809413745148	8.777029978968	8.67812880311524	7.84816207153234
FMN1	6.21922484307754	5.70907815217898	5.81651921338507	5.74169423262807	6.17350490559547	6.16167206890158	6.87226675422308	5.68255568018101
FMN2	7.35390462226898	8.06250144912359	7.06951367358848	7.60393094827246	7.31740790251071	6.77462958560106	6.97751042753248	7.46305140368495
FMNL1	7.46460875266931	7.2074198469582	6.9376924939832	7.25267225733908	7.83907299151589	6.38152405695858	7.78518620817641	7.5234610636341
FMNL2	8.61381459526377	10.588916649373	10.3489605663396	10.1414932762867	9.32926477326288	10.1479381759698	8.89158404410179	9.56270351625793
FMNL3	7.06126278727924	5.83857658575673	5.7243918133147	5.51113540633416	6.12012819080803	6.70176890225248	6.82843379459965	6.11051462963029
FMO1	7.15453582900783	7.47793471442892	8.65912546634316	7.21462820876407	7.8943498570713	6.21061454602002	6.78094251473945	8.2133173653351
FMO2	7.00639762722777	7.08197255410044	6.88598512711962	6.59875264031403	7.94970599191788	5.73583132009702	6.97696834351756	7.76994257065855
FMO3	5.65052091399275	5.73113661895524	5.33230879076926	5.60005833677261	5.89409774888004	6.38351651010313	6.05820357584548	5.45128851498256
FMO4	6.38786204866871	8.51103316540743	7.79362597184558	8.0834636048678	8.16436502103631	6.156736103489	6.84313937525509	8.47671242895045
FMO5	5.7064301299281	6.20389899030889	6.01174370250866	6.18508568861518	5.6346371480643	5.33411422291357	5.74760771389776	6.05042933537323
FMO6P	4.91247298123264	4.69370137299235	4.55457425384123	4.53957430503476	5.00275190836129	4.26919715836567	4.27207386414069	4.81607979265169
FMO9P	5.70865670494787	4.49970942657184	4.48814852406128	4.3941671509071	5.25148727025326	4.85056836710265	5.5018318922601	4.20103410941339
FMOD	7.01856937346731	8.51751587198472	8.92867087063992	8.8399103186435	8.46858538326933	8.3123002989375	8.02880152935649	9.38427173153637
FMR1	9.49707355437009	11.5144976366278	11.7394774137305	11.8520485190772	10.3228594179866	10.7287051378209	10.4326186996357	10.7996111267162
FMR1NB	3.76438599919119	3.6719068502491	3.73189610666474	3.72077415973603	3.72993510385811	3.73934668262866	4.03956666625018	3.6767379466116
FN1	9.68099004650121	11.5899012255072	10.1134057493646	12.2823679128915	9.99246147468219	13.2844072283075	9.57853424239014	11.1726699525243
FN3K	5.26424178226265	5.66711808662833	5.06610576943585	5.4606150826067	6.05955951655008	4.91114784772666	5.19581498518107	5.55936607444685
FN3KRP	7.31219757775869	8.32646397636377	8.07098321767261	8.43523007177198	8.39690595186063	8.34177262589306	6.80531273248255	8.7246156325066
FNBP1	9.26555655012987	10.0970066728678	10.2820844198536	10.6072328494873	8.75360674144618	11.2667997942363	9.58300158255081	9.98085378192429
FNBP1L	8.72240686955508	10.0886115801973	10.4772056100377	10.540593989862	9.18316691275022	11.3227846841285	8.29233542923516	10.0864440184763
FNBP4	6.74526156268067	9.85447833149484	10.0057298741269	10.4302645755494	8.67082777521913	9.9396372975706	6.65563433582427	8.65295413346863
FNDC1	4.82436747380953	6.75572693453102	6.98700743018722	6.74157174497627	5.27083726307176	7.17731905237861	5.76696756229985	6.7246922146155
FNDC3A	7.28440730113265	10.4082996091203	11.0356283783876	10.9745938216439	9.4654511313453	8.49201587250882	6.66791089368024	10.0291015579177
FNDC3B	4.58277581672384	4.45640837515094	4.47494693699464	4.69340641709207	4.7332350388285	4.30369556711787	4.45956228891212	4.64766197371243
FNDC4	7.18658250753599	7.95158735804363	7.47459977314199	7.88736245372114	8.52630686577832	6.62545056939111	8.15252309914487	8.64662882874845
FNDC5	6.5310576718857	6.99776972378608	6.78202275479097	6.84299351512486	7.39078271519415	6.42823419588575	6.7921377447898	7.42158374671187
FNDC7	7.43174189222255	6.22914647533302	6.201977685412	6.01731601659947	6.8907448889222	6.81771350971282	7.42122047250628	6.27275922074139
FNDC8	6.51338420747515	6.05632880622581	6.01381223245934	5.98091300106084	6.03781989006102	6.1884328489853	6.25599290460503	6.29608956289835
FNDC9	5.01773372471776	4.49415547587386	4.07857765298267	4.3412707643885	4.56528143843718	4.8550709296252	5.01803248182869	4.82154830253676
FNIP1	7.57114052278806	9.40979924145199	9.39057943494369	9.38619445535362	8.657368636197	9.05870598338037	7.9573648779185	8.43839681974945
FNIP2	6.89010321974859	8.76910141997099	8.76586070955193	8.69076477902024	8.64951831037303	7.42417002674988	6.89867507263156	8.01434894697602
FNTA	11.0972913291587	12.0846273363979	12.1905767912474	12.2518803753956	11.7384325070825	11.9557087838044	10.6104157996129	11.5937478195618
FOCAD	9.10640039182922	9.31665338876606	9.8171275979257	9.69070392078121	9.42540485671894	10.4033163360654	8.81010397310806	9.61046443012709
FOLH1	5.31965383547281	4.81328969287382	4.78964536728554	4.87793868695281	5.40099769727967	4.77529477492236	5.42520053492691	4.97777784342398
FOLH1B	6.63600300219723	6.39782097870497	6.20905499315254	6.16417191243458	6.4538704428995	7.37606187375548	6.52175307118756	5.88148063398315
FOLR1	8.18327750929079	5.30353447804162	5.76812863160653	4.65725541536143	5.95831829096734	12.3234869534847	8.38886663175971	5.80097769275955
FOLR2	8.73161201777791	7.39700501576836	7.24808957247382	7.10946140780214	8.03154471766736	7.53485442763278	8.57002557166299	7.81329382621911
FOLR3	4.7716538573511	5.33546119736567	4.95813920743684	5.34075826069337	5.51740921669495	6.80049649719407	6.86728189789326	5.34608055596853
CEP20	10.1383136867037	11.1654041008688	11.4394652144848	11.3650542351073	10.7750889561913	11.1600913297604	9.53134289862715	10.8366355693966
FOS	6.17925526506989	6.03186921354611	5.72530710482139	6.13808412782341	5.414099707755	6.63256181796464	6.90239098946783	5.83555243857453
FOSB	5.75322633758954	6.04365701575217	5.72576370956199	5.62760301884936	6.30346534281809	5.99817268633743	7.0904798336232	6.14869374658131
FOSL1	6.29032885697675	5.6216320968143	5.30299499684308	5.29093614939555	5.74998711445025	5.7965666821832	6.60189557240353	5.55932007249313
FOSL2	7.49302167769654	8.47954225749741	8.59043353874144	9.01008332787365	8.32745401498177	8.66491425501718	7.59239890603575	9.19712611056923
FOXA1	4.89064670979822	4.78428244873162	4.92395336691616	4.71403901337277	4.96385868053163	6.53653517343994	4.92379754581498	4.54771741124364
FOXA2	6.95863668349304	5.62999840551608	5.99610116785572	5.58755847666972	5.90037287927465	6.5062201271058	8.20466999014427	6.35082840517252
FOXA3	4.8871124565448	4.8685505582472	4.56917907198221	4.68882098266427	5.01627596507446	6.0372631308409	5.30829918178284	5.01443716962579
FOXB1	4.48612626202555	4.79025256562223	4.56251425700471	4.48935495106815	5.14901995315911	4.52666397698837	5.04278989759777	4.80136298832251
FOXC1	7.581901840638	9.58686211413284	8.99448044617882	9.08965742936167	9.83430749524925	10.4195564402581	8.35005188976524	9.24512590674693
FOXC2	5.17373248256937	5.16497063162099	5.13038655920782	4.66535447107016	5.82245445119902	4.82752359784806	4.94477203099723	5.50505479637356
FOXD1	5.71969169740265	5.09754907836741	5.48956146799287	5.00112601217986	4.85223713929947	5.64060077944464	5.47549737638521	5.07246765653652
FOXD2	5.2100066127667	4.50833968908255	4.31955877363928	4.80128055126714	4.85528434111345	4.81537305567999	5.22817222945527	4.77278216795115
FOXD2-AS1	6.42872544501293	6.21510970306348	6.32677884874524	6.06463995726399	6.25599596038587	6.08883823489496	6.25335450567882	5.99680486447687
FOXD3	5.13725986330854	4.93349664204828	4.82025292919496	4.85881492889432	5.34285116116357	4.68083008156561	5.78840804453397	4.98763541976892
FOXD3-AS1	6.39953920506058	5.41068286515766	5.02626018458074	4.81642138295388	5.32700019081884	6.51483336656576	5.66210809365969	4.97722122226869
FOXE1	4.98027074980275	5.23064527723847	4.94532808959766	5.3453041462093	5.24163963466549	5.03495928393271	4.90905582586473	4.87126798073309
FOXE3	5.8875746558597	5.51415414032039	5.58614882583404	5.53279596965364	5.68871030749543	5.35789940922227	6.0953028610438	5.9122499798987
FOXF1	4.90928152483588	4.74637287185104	4.81399658011889	4.72504822222487	5.37310024576606	4.69177342916332	4.76599393444524	5.07466077811452
FOXF2	5.62584197150468	4.96266492302926	5.09221486657684	5.06114000236719	5.27462940243608	6.22499560618376	5.12474311760271	4.58213402477702
FOXG1	6.01122653933991	5.69409561171681	5.33849779213611	5.67145213116524	5.89789370324034	5.55936607444685	5.91574388889802	5.95418073574675
FOXH1	6.12176431196189	5.80850642514644	5.59073539657878	5.5977747752553	6.18958753125556	6.56450484458168	6.61996804847363	5.86215334675071
FOXI1	5.53555850728149	4.54980790110323	4.47520898077286	5.11170230632107	5.24195385301802	4.90103943728645	5.77005134126587	5.10928396956892
FOXJ1	8.03471218476173	6.7324718134365	6.41116057413683	6.57478742019895	7.03507710686275	7.59924537182661	7.80198387986146	6.41116057413683
FOXJ2	7.40338386106883	9.04757891333077	8.82442215662285	9.23948196694016	9.21875263577218	8.32017732007246	8.748049550955	9.47194750760994
FOXJ3	8.64201972459279	11.33028200848	11.209450171615	11.6101559021775	10.8829474210111	11.8314183368183	10.0490337527921	11.0623518193259
FOXK1	8.41611126898103	8.24421592948214	7.85801986249672	8.05570640769067	7.19944461754677	7.46871350502675	8.28651933387027	8.2976309945732
FOXK2	7.76173130256565	8.20147108441386	7.65849752661907	8.267184141779	8.02925090419607	9.15099537344299	7.82078252283582	8.87636189032957
FOXL1	7.29951969008971	5.92638935920673	5.98632490478751	6.06729233104723	6.68462888031972	6.66956897805886	7.3423444173517	5.94065288465636
FOXL2	5.68527553607533	7.50706660242536	7.48968411543485	6.83752841344115	5.97808181029699	5.33789112268029	5.6638583420859	7.67523415814053
FOXM1	6.45868809915849	5.216060106764	5.09604568454325	5.75317617359803	5.67818635969071	6.69607461798976	6.42069254945387	5.34313019441742
FOXN1	5.98385816367602	5.54276661270227	5.22230713380655	5.16209733938603	5.63056944063145	5.47746807439538	5.91200131061799	5.87223057367339
FOXN2	6.85369144666197	9.04959029903367	9.00828609976835	9.23107922403556	8.82691915423022	8.56697364291982	7.14941544604213	9.03895313256596
FOXN3	9.05648075627755	10.4888369862265	10.2025728016436	10.0420059234872	9.38159593888293	9.48992089364107	9.22825096338809	10.0012085270324
FOXN3-AS1	7.44369310708138	7.03785893741564	6.7414999922432	6.79695256397402	7.45912982847947	7.52812201359941	7.59953130907936	7.44090445118628
FOXN3-AS2	5.56458450477049	5.5325895387865	5.56500152366933	5.34878923741315	5.6390023035707	5.41911056795397	5.76770707017774	5.42196730035983
FOXN4	7.73255895206636	6.66791089368024	6.33028937748577	6.45801550322217	6.93415731415385	7.01449248519436	7.53957242517742	6.91230971381747
FOXO1	6.80060003490007	10.0260185552099	10.1189393655358	10.5449140782523	9.34466140943433	9.17369500236311	7.11690227136878	9.45775999315979
FOXO3	8.12553295955178	11.8093090809583	11.751299602721	12.2139268179806	11.0946412007919	12.6762601698073	8.80862767518716	11.3716019640765
FOXO4	6.7200850633633	7.67493838634748	7.50751945161633	7.3431135667864	8.07944490877606	6.75472133514671	7.13604048805396	7.78395553384832
FOXO6	8.88695602150406	10.2328675216948	9.71538882427915	10.124549054517	10.6937982856101	9.50225652171006	9.59704053397099	10.9751377317354
FOXP1	8.25217383570857	11.7285303207317	11.1455301090574	11.4839812324578	11.4829476162259	8.91019176675422	9.27501852424656	10.8778706051263
FOXP1-IT1	7.6991366173794	7.91233784419795	7.6773936387022	7.93763980076344	7.78856081084126	6.48307540254699	7.54544007214214	6.8738228271079
FOXP2	7.99149124842912	6.93260654669295	7.4667130420478	7.10395374115599	7.27372369030261	7.60386024322801	8.24037331892854	7.07378389118657
FOXP3	8.10244986475531	7.05976759890427	6.80179372704873	6.55556451337433	7.49812412117999	7.60815323757834	7.96723362020956	6.9592107810279
FOXP4	7.47994392713392	6.55444919929626	6.61757245842045	6.68834093070386	7.35354647911934	8.11656239605989	7.55967459489649	7.24865256996575
FOXQ1	6.15165721767963	5.73913438207425	7.07763160761302	5.74491933778352	6.21546156304571	12.0514161593881	8.22198032822832	6.12307747280751
FOXR1	5.2371928081652	4.88432475474417	4.65698340815364	4.98737614564889	5.52020642526771	4.73234948648923	5.12201811384856	6.12354085718543
FOXR2	4.93124369749706	4.59042226411539	4.12453236109448	4.45404902478563	4.60150827892852	4.72943644004243	4.68522162058257	4.54842724690676
FOXRED1	6.52241831851149	6.03480449366093	5.48956146799287	5.94769111192393	6.29765388613474	7.10938883012751	6.85542323700277	6.09752015746223
FOXRED2	8.50710598455098	6.94239186925596	7.01486904830691	6.92066155536136	7.41102637114631	6.79191078915882	7.36841718667334	8.12037657910723
FOXS1	6.50315755342074	5.76878832744194	5.58671375259595	5.81013525390834	5.92338731798568	6.30880407205479	7.01058941179184	6.07657251598896
FPGS	7.54401754596958	7.01504625464223	6.43594580071904	6.79191078915882	7.44264611179899	6.28221161807976	7.48830263830796	7.29320480281079
FPGT	5.81337851810367	7.92108786445136	8.53482790249812	8.76650127924214	7.1405829732436	7.50128899219024	5.67880734363354	7.87236427177246
FPR1	6.893956942082	7.36399349980967	6.17930215257316	6.83484155195836	6.98739998407863	6.33702406270083	6.52724526238188	6.99723778176948
FPR2	5.14352685271179	5.25541085399225	5.02481969712089	5.43191958451282	5.79807542313016	5.03095243112979	5.34973956471597	5.5906275087231
FPR3	7.00635769739016	7.0391560316791	6.26844505971603	6.80086477385693	6.46191863072571	6.62885412740642	7.35209908166923	7.16987899396584
FRA10AC1	8.18523577150349	10.4202062948904	10.9249483495661	10.5330711031966	10.0969628908403	9.80889803608558	8.69844401418049	9.42401277524246
FRAS1	6.93351607902532	11.1887908940203	10.8591430301203	12.7384964749329	9.78244571501474	8.61651818748539	6.90292565790716	9.89267884119359
FRAT1	6.2801507042948	6.46965782471272	5.96479327266916	6.42493552654169	6.32082684320121	5.72366379733109	6.46761365803612	6.99395243956384
FRAT2	7.93815981325915	6.893956942082	7.1583146958496	7.20965381955341	6.68246911946569	7.57183423800621	7.26833761983171	7.59270097877739
FREM1	6.42221788290188	5.18476741267289	5.57724778403123	4.96622224221698	5.50796764305446	6.78427628691526	5.93971348957212	5.28020059881821
FREM2	3.70173305629554	3.97779581839439	4.49568323190483	4.71672029320279	4.24240596431085	3.70397477749318	3.81075602174962	4.73572249489113
FREM3	4.26876433236632	3.74001748238933	3.53593342694739	3.63063843761372	3.90287960692568	3.88027110958199	4.22628144892182	3.77682327201997
FRG1BP	6.08060156083824	7.39690537152511	7.65618087892948	7.82382677977317	7.4099960545407	5.69640873690026	6.02130064639393	7.14182757394983
FRK	6.74128821341447	8.28052791273716	8.27574609429024	8.57993987233156	8.19779063662144	8.86185398498253	7.53669402808841	7.98244387070229
FRMD1	6.91304406685734	7.13829120812297	6.8325618677489	6.88888099763925	7.0891654038317	6.5717991551917	7.45879624840862	7.04585787524258
FRMD3	7.43718568117002	7.09540082809243	7.62236210401672	9.08732418835803	7.39601885991592	6.89566459009252	6.82943959172432	7.19240063583289
FRMD4A	8.40556269975772	7.51483852654694	7.88123465993957	7.63848205720884	7.2749531277759	7.88230020358138	8.09951024029785	7.21137396253258
FRMD4B	5.95547534033157	10.8302114720351	10.9599118326531	11.1812330492164	9.84292645731233	9.93882335562681	7.29517291908458	9.9972739957281
FRMD5	7.43795295501931	8.29780978157732	8.37955263725227	8.46774282499627	7.85079413520654	6.76912533456951	6.93470005424308	7.89055225227278
FRMD6	5.93171759083757	9.94605816253506	10.0407196114786	10.5086617888868	8.81685285312954	8.48668026388867	5.99315337136545	9.69857787688486
FRMD6-AS1	5.95740670292654	6.14127254970254	6.12893773131331	6.53346593042421	6.40152109565189	5.57709149804632	5.64400651382586	5.95499754181213
FRMD7	4.69518030660962	4.53941321723964	4.66348290832327	4.61830622009375	4.88812091997173	4.61140004260881	4.62305685478803	4.5885125297632
FRMD8	8.32832586472136	10.3732065003895	10.4500944996787	10.6207053079724	10.6886253037351	10.5430889204815	9.88996526018	10.8051089654928
FRMD8P1	6.76121570763052	6.15787106887839	5.83973787173704	5.94862530075659	6.3949395111671	6.80380814359382	6.74442107510011	6.53937633608109
FRMPD1	5.78090371052791	5.7557832729924	5.36221158134686	4.68178122453407	5.69370771584255	5.62134853047845	5.97030658089642	5.80727881185896
FRMPD3	5.8467027376388	6.10456762544098	6.12827655509577	5.82451015018978	6.27703483228911	5.27133636305748	6.4923147441662	7.14960017693351
FRMPD4	6.38329271787422	5.733092134993	5.48531253133671	5.79830589443769	5.85449688078776	5.9100311925837	6.86307803761804	5.74280432775108
FRRS1	3.93435177941774	3.87372088235172	3.84800778977536	3.94562615346584	4.15107832276745	3.59782816813539	3.68594680616969	3.73333992967143
FRRS1L	6.3090981589136	8.33762158695196	8.33778816752381	7.68393116157734	6.3606119237754	5.38320457793552	5.5100690931058	6.61640749488636
FRS2	7.98040866005653	8.79723651261134	9.29097263288185	9.14262073584961	8.31975238498941	8.07752687984546	7.46698810062358	8.48436438323242
FRS3	7.84278800629813	6.69884576292311	6.51752119181474	6.67229334701417	7.13277735578357	7.42281709061351	7.71049302891089	6.75045986888625
FRY	5.95645811252921	9.77097365412417	9.88356650483954	10.0587912750611	8.44835233484929	6.8904726094091	5.96509118193618	9.46645692710048
FRY-AS1	4.23291030670774	3.93919766054852	3.93437675769959	3.70853673930019	3.89920480192098	3.89060480469962	3.91540741719724	3.93625811767753
FRYL	8.06564379613252	8.93657557224118	9.12267726790312	9.16802435113262	8.28620575932699	8.65550088411389	8.05274149978787	8.35236762667648
FRZB	6.06007563968224	6.62884436135223	7.42795098092795	7.14905871333939	6.36964018033424	6.20452120014889	5.78224041300674	6.40593204624185
FSCB	4.74388544852021	4.79732419541327	4.81162265980269	4.629438193405	5.22407078995906	4.64709554993865	4.78218986384096	4.92301258199204
FSCN1	8.68762128363467	7.37683896663997	6.62553163364037	6.77190936765516	7.73041440977769	7.37494584546188	8.58272500387039	7.86090974678317
FSCN2	6.29643108620576	5.1094929373001	5.49505971387185	5.24166294361467	6.45672972764307	5.84398192964427	6.19907003460795	5.83645751805197
FSCN3	5.53848538977558	5.92905835592544	5.44152571977228	5.57140419754229	6.1547385669928	5.19125945839757	5.0877825116023	5.69502648303215
FSD1	7.79713731141515	5.68836050596416	6.25672884229831	5.79398663877326	6.29305611552896	7.18312384111774	7.61550657024299	6.43313784111457
FSD1L	6.11910747774333	8.38547555769898	8.66915330595202	8.49117736090684	6.61890182045571	8.08009194532975	6.52901948046662	6.81351425828306
FSD2	5.15988985550344	5.31878119610121	5.07398001503613	5.10881775494922	5.47244690691461	5.15660013949975	5.43417533565714	4.94906007369837
FSHB	5.70859894859654	5.62223587975461	5.48930762841588	5.5051512061172	6.06612588140952	5.62996512423695	5.99302781523585	5.81164215272276
FSHR	5.05424006472936	4.30375259179176	4.49477906155914	4.20650571965044	4.47959626447781	4.63533159495339	4.71151316222842	4.45442359010198
FSIP1	4.67323164612469	4.07491069197966	4.25558266043591	4.49935837079888	3.99415416546518	4.30495358040672	4.23266165718834	4.40624027685407
FSIP2	4.94613833957825	3.82904100212579	4.13168662232018	3.51268823400269	4.40238466285972	3.81985552340383	4.23266354837376	3.74677399233852
FST	6.37020154830947	7.26735383833121	8.47046214160254	8.22352927347816	7.81707172360448	10.3241655737379	7.29193019515834	7.58154576093208
FSTL1	7.36677858064474	10.393375571986	10.5011297902448	11.0203731708482	9.70755986458925	10.2471990737263	7.25181715230494	10.2257873324401
FSTL3	6.22163138928355	6.71567708382191	6.47346604397431	6.15188296492229	7.09254759959256	5.72090984043305	6.40894236513989	6.8612991602567
FSTL4	6.31352000971413	5.14774278365293	5.19364645198104	5.32671403369761	5.5666410121499	6.32382622147545	6.1941745299924	5.28109869683959
FSTL5	4.19813331702051	3.56323416651782	4.22035118374912	3.95361827782965	4.02588233041208	3.94927840694389	4.77695766934742	4.24173554631666
FTCD	8.27261175898254	6.56375457959317	6.55075170433512	6.35594391630253	7.15727188801104	7.31825665384077	8.30387107197008	6.69895667699296
FTCDNL1	5.54550279337967	6.76293557206577	5.06382379786512	6.46671560857149	6.73450195936209	5.57142481469956	5.68699473227439	6.65532795478053
FTH1	10.4270186245241	12.3488381204252	12.6241411186879	12.5899722328007	12.4004494050118	12.2170625370746	11.1610794334413	12.8721656404596
FTH1P5	12.7081258508052	13.5374735265531	13.4064218724798	13.6163242944268	13.0973068517233	13.8396670513212	12.5710359824067	13.3909167705747
FTHL17	4.32481356969075	3.8872865814632	4.30220494037012	3.99769203792849	4.05676291460895	3.96614416199623	4.45700551911253	3.86581927693051
FTL	12.9019023659213	13.0047893085027	12.4261547171468	12.589051047135	11.7992529453363	12.7433740587912	11.9480760408609	13.2878063860616
FTO	8.11906325137334	10.0353865487617	10.1483558908957	9.91834367738812	9.95867091135329	8.71135180347192	7.88325388844861	10.442839435953
FTSJ1	7.12903486430133	7.82289952493993	7.73527410499939	7.51126045581295	7.87136521089632	7.91245729275144	7.1988556200037	8.15387970864705
MRM2	7.21665317301678	9.20464023620051	9.27426826393123	9.22752436738916	9.11788148960738	8.44692730083653	7.75854669132514	9.36079369543314
FTSJ3	8.29867160551415	9.12118810911906	8.44061599524001	9.60068020837371	9.79941275364724	9.07129410094246	8.1663449023138	9.62545368622962
FTX	5.88068607647445	4.83685634607501	4.87991289739786	4.99401415543276	5.0278929497585	4.5890708578909	5.65959902331104	4.97540353639932
FUBP1	8.74956660934283	8.86918251929835	9.15537325831778	9.08497683044784	8.06174376429286	9.54882333579015	8.52619603756492	7.87274857655561
FUBP3	6.10067683082909	8.78426206226399	9.08726199748325	9.08820467212897	7.74253289221535	8.31863066701504	6.48225714673477	8.74616760952577
FUCA1	7.73321646243052	9.86593024258667	9.94012727260078	10.2659590804846	9.72449963027249	8.99731121480106	7.70321389790146	10.0623668685926
FUCA2	7.26178242316409	7.37320294825357	7.66429764903602	8.09150962717686	6.43654063610285	7.19726647172798	6.849106480251	8.48204230872351
FCSK	7.33342599221271	6.89399781268564	6.67443166947511	6.92716452730266	6.97100682311181	6.40510996869176	6.07095742979171	7.28527064160027
FUNDC1	7.03693567038245	9.65904171369422	10.0000108637555	9.86389751482561	8.69912525314629	9.37094162067829	6.48263744325908	9.46583119637806
FUNDC2	7.41712266602768	9.90444167220863	10.4425370346407	10.1187147868155	9.16879867708316	10.7008686414703	8.05890940553018	10.5861753731069
FUOM	6.45104684792974	6.53143350607633	6.39736261720338	6.33387580615105	6.55524650508542	6.49946442696268	7.9689664270253	6.49760250932046
FURIN	7.88027013338764	7.51397728737056	7.18416308758044	7.36552554049678	7.81795682221839	7.01177193360762	8.21153361510695	7.85104445700401
FUS	8.41558317313324	8.20147108441386	7.93204104145426	8.15133165782278	8.45167307438583	7.67847880494696	8.39588152187541	8.89560178290262
FUT1	7.52137190319465	6.80397502285192	6.49527498395514	7.0076125911822	7.5758219803088	8.05097432534246	7.09373536355724	7.6625987533946
FUT10	6.55641423219626	6.54363720748618	7.32558138462321	6.89799536671952	6.50675230608878	6.07772825516832	6.96472581817923	6.99108145674086
FUT11	7.36373538773045	8.20823715453115	8.48998399168076	8.56316446100935	8.42700818306978	8.70181335973202	6.02209001701269	8.6451780294639
FUT2	7.49409555525682	7.03233853966966	7.52771432458882	7.24413723146766	7.22595496428364	8.51387787120081	7.82074993347331	7.56747142897066
FUT3	6.20921424326986	6.30381780919816	6.03738822814041	5.96380847443975	6.58622567783363	5.57071565130656	6.46654593849864	6.18697943664831
FUT4	7.7751598852582	7.90518620019201	7.94961925157921	8.26553939998844	7.87258951103272	7.99503915750557	7.6784477875695	8.45120189919642
FUT5	7.75126420184591	6.54106106700044	6.71359574387483	6.56776434551614	7.29296303290079	6.95070453774559	8.00741047159082	6.5704853612327
FUT6	8.25761613732129	6.70800803492466	6.36729633535894	6.51072427370804	7.72249392056121	7.71177759629743	7.75970504880148	6.86319801369727
FUT7	8.64966175098705	7.63388556414826	7.35849520548404	7.58572551556793	8.04230581586991	7.97585040187923	8.33688682622206	7.62764172100784
FUT8	6.61937456622912	7.24008900301967	6.74667230235925	6.75546879750864	6.43090664230216	7.48262899249917	7.19449136057323	6.330138248047
FUT8-AS1	6.79834708323807	7.14498478863626	7.02977732122335	7.17344559181963	7.45011358782724	9.67053302779663	6.23683094952155	6.32830219864983
FUT9	5.10965619901867	7.73002638138825	7.39175932922514	6.41422444556304	5.96716251825971	4.79764506200083	4.87397422832363	5.5395394178809
FUZ	8.40975373161342	7.579840726861	7.47347690714098	7.45435941137982	7.7072709684458	8.50204370213693	8.45754206324754	7.6170580579716
FXN	6.28516934314702	6.71387607542946	6.77489887255268	6.10570001916589	6.17260103889068	6.17244556682143	6.45824539655577	7.22831305329168
FXR1	10.1099603458233	10.8632129207888	10.9769818013035	11.0453948637226	10.625432350324	12.098164842852	8.63604898587289	10.0502738138832
FXR2	7.64382002971893	7.83699639476917	7.52337904598794	7.56371382793391	8.11719467262254	7.16481113091618	7.84572914937098	7.96299298621434
FXYD1	7.00450496742924	5.76917809754058	5.9804731004266	5.38731730302598	6.00894654117151	5.98526293726768	6.87611055864419	5.9186653247093
FXYD2	6.80348375822406	6.99085064372519	6.4882713461168	6.25840493204691	7.26094413137388	6.02344307025485	6.82576993766641	7.12671892738164
FXYD3	8.44770296826164	7.31233744787805	7.27414589635659	7.12432448902944	7.54378533479733	8.0375327291557	8.61039194806489	7.41252540314593
FXYD4	5.91869475847492	4.70274586832998	4.62969562413255	4.23639762920143	4.83677246179163	5.58225918064399	5.76505107036687	4.99572242170143
FXYD5	7.50059128356528	7.04191225491809	6.64896791593789	6.72427942198419	6.92814454785571	6.90086785638291	6.95187433755483	7.35835172543711
FXYD6	7.66031088627401	8.98570963046434	8.5217027601519	8.68880048120108	9.13577474670155	8.8896017222101	8.15766861575383	9.48009224774739
FXYD7	6.92631897723132	5.11446446230005	4.46008792830366	4.74305767538326	5.91748429522113	6.51959579870279	6.2981606725068	4.9944352671677
FYB1	6.91162941998967	7.11169844555902	6.5735723852838	6.96568933448185	6.8009066604245	6.35544876873244	7.36065671007216	6.96067143871868
FYCO1	7.23645989122087	10.8671040744047	11.1335298903735	11.1674406856204	10.3216192551421	10.4834925045469	7.10853272257914	10.6384672904809
FYN	5.57722513496134	9.04653842330273	8.47964614862709	8.86298467857459	8.46349028754868	6.97288535462555	6.17794009053779	8.69683386766272
FYTTD1	6.76480679272421	10.070882487265	10.3237500082475	10.5951346729277	9.53176792395439	9.12018982650272	7.42612127922415	10.115906140464
FZD1	6.90062388893911	8.82886557688769	8.91820163484678	9.21802771438355	7.6662117308603	8.14663151224134	6.83251511284568	8.64629555162757
FZD10	6.23125801097977	5.47066894640641	5.66011930056233	4.90082949819636	4.85686890477702	9.26910717744607	6.16020228545635	5.18862045302443
FZD10-AS1	8.60086255521104	6.54323887461914	6.69733015894773	6.26533613963393	7.92773203707674	7.61752383760502	8.06906477063436	6.52711069173318
FZD2	6.92072490020194	6.88300033741843	6.85876881335083	6.70026107490781	6.89544628874126	6.69624097800826	6.69257152263055	6.6995549930585
FZD3	9.78437624696011	9.61100941043548	9.96004182923738	10.0216624675646	9.45902143935881	7.65164270547355	7.59197094683837	9.47039430792804
FZD4	7.93409318741722	9.07946254249153	8.94175677339866	10.0530300989641	9.09382549563533	9.70884120335344	7.73952069123557	9.4050880833588
FZD5	6.07158127649031	8.36659520373399	8.49081743004149	8.87261626524359	7.24729774379068	10.4081915942297	7.65933646590254	7.55902684182764
FZD6	5.34963044436065	8.86159919373575	9.36876105993465	9.75782922089122	7.32916556135097	8.3750113090075	4.972309061807	8.60608483176938
FZD7	5.85649362820642	10.6344625504106	10.3520922806422	10.8671407120247	8.71446339375913	8.09571770063626	6.57464148141134	10.3144806862239
FZD9	5.94495274245786	4.88734711442226	4.41687827197123	4.70451968311443	5.2657467569539	5.27986142745447	5.80196038175871	4.93686877010124
FZR1	9.15188396885271	7.78439388080106	7.45024697448024	7.71631986478351	7.93948311557454	8.4901430199058	9.17662245759526	7.83532149171109
G0S2	8.76235432982107	10.1874871644209	8.7874459281726	8.15490958105432	9.17673635905292	7.63368988818577	7.41583473300365	10.3940276568591
G2E3	6.66191050001491	8.51171968797482	9.07110475439209	8.90823850029458	7.98444566678446	8.45599938744277	6.88492599842061	8.29804040282883
G3BP1	8.53248438895072	9.70171179418213	9.97840407264543	9.87856113980717	8.92769435397327	9.8439067402361	9.42778570190004	9.74934061612743
G3BP2	7.69753742987394	9.74226210401844	10.2465349428028	10.2291848234606	8.58102909729867	9.97661667209673	6.81125515026086	9.7090985484873
G6PC	7.91337805248486	6.16417191243458	5.34288784155733	5.92569651793172	5.68150814227606	7.36267090350125	7.21113848471915	5.47269412598034
G6PC2	6.67214333974871	6.22809822352485	6.09797434915629	6.25853935331205	6.46583547617921	6.49838676892901	6.45040881127387	6.43256694005585
G6PC3	9.00863280985612	9.80415945904168	9.22549331266854	9.24477542640651	10.497327919778	9.16125786937466	9.38872932272364	10.4918698586299
G6PD	5.04336397120187	4.82233701104122	4.52421982067031	4.75615410260253	5.15809928786418	5.03153382523405	5.35111378667393	4.92873660281484
GAA	8.76970696814498	7.50171335854752	7.43323211870901	6.91418187270587	8.02277162400967	8.49281115494995	9.4351241053402	7.76305930422415
GAB1	7.51226848524505	10.1199501183867	9.91139079495475	10.1364025018576	9.52916154519442	8.17220671008629	7.29009989434756	9.80651601879373
GAB2	8.70767521501725	8.77824571238084	8.79042003505041	9.10810255068419	8.88845337014425	10.0780479859133	9.16786916707648	9.39623311989799
GAB3	6.3117568474162	5.98619351253808	4.71849312795512	5.54938693762281	5.65535374261502	5.78697067267728	6.28261457723316	5.58544704755642
GAB4	6.77230725229335	5.20265857372942	4.99892659575597	5.04009602717478	5.81002010192896	6.35437502974348	6.33849402234916	5.45709576996232
GABARAP	8.65958173869201	10.4513957234848	10.428051019236	10.2293179649996	10.0578112524196	9.65999345830148	8.80289325745572	11.4873384757898
GABARAPL1	8.30323581537714	8.27915385617967	8.340294994827	8.42608179413546	8.46688877623178	8.20451646758428	8.01375558529433	8.80380208059767
GABARAPL2	8.35586493246483	11.4672828738627	11.9715147050198	11.9911033895428	10.8393389314733	11.5738367759824	8.95198886893601	11.9786858589311
GABARAPL3	5.31515487589107	4.72848166431026	4.58363311286042	4.67118508773583	5.18193231600668	5.4290504063801	5.47224159129163	4.89842530046094
GABBR1	6.29977147489064	7.0595825561832	6.86904984769578	7.07267743558187	7.5378266129785	6.33666405834383	6.81987772720333	7.48521097823534
GABBR2	7.80760454706384	6.12002364487717	6.55446170908588	5.95673746009229	6.55862935597313	7.53554992789579	7.19279778963045	6.28820608047709
GABPA	8.59205134211624	10.121992233999	10.3843151563894	10.8402579738979	8.40691724463584	8.73889018469029	7.8490613082169	9.77066323794271
GABPB1	6.49856176101988	7.85566700979086	7.89482328309103	7.93226376429312	7.62510509754158	7.45786282928019	7.4381446162496	7.77083913486307
GABPB1-AS1	9.02779501663091	8.9813000582393	9.13312078308804	10.1080294309468	8.74669600509625	8.19554696014685	8.29805306070853	7.37365876378886
GABPB2	6.7212147095182	9.57160074913383	9.64361130592401	9.88949127756799	9.14000626528079	8.73988708968998	7.15646519711901	9.34934318580158
GABRA1	5.1007716985507	5.29555801044504	4.48814852406128	4.3469422576588	5.34388101515818	5.0410120871245	5.6365751226591	5.19041786217027
GABRA2	5.0581546350242	5.63353327584919	6.94303103821262	6.22574637577927	5.24927914133131	4.40732548663475	4.6922749188771	5.35094764507802
GABRA3	6.02261592326768	4.31474674525056	4.0617785202268	4.19310633510988	4.86724618436368	5.35126981071718	5.81444369998349	4.94566525797834
GABRA4	5.24668179164931	4.62480519738502	4.5217134405424	4.74571459562896	4.92534882430908	5.45658891738403	4.80041224287264	4.82296270214216
GABRA5	6.65171457043231	4.37952099515386	4.19569972128815	4.47713091489044	4.65069944387404	5.87706271750774	5.4273820738871	4.4157238349923
GABRA6	4.6131567491473	4.30145638856439	4.17232526624497	4.26485048797611	4.46881730744856	4.141389362134	4.18913844980648	4.40406503888583
GABRB1	5.14705686659526	6.47487445314087	6.55710866700482	5.48643452102052	6.84985333421065	4.98027074980275	5.12199113870474	5.99056974612122
GABRB2	6.27440643402841	6.29326985048461	6.05836790130526	6.59964855571639	6.72179002746665	6.29601604496853	6.17882882473192	5.95260339010147
GABRB3	6.94472929958643	8.34778905587634	8.33679083361944	7.62450494114451	8.35225250023938	6.13688574072815	7.10968698147971	7.27511983904231
GABRD	6.79068028270482	5.81307074329647	5.79574685485614	5.73539146106446	6.10984411331116	6.3512489051767	6.70489825261954	5.97234568652939
GABRG1	6.28665496402807	8.74354411640907	9.33511690513748	8.88765270618515	8.77393588109086	5.8034554680651	5.66210809365969	9.53568452100934
GABRG2	5.56571905998939	5.05048150213952	4.96325701332509	4.69826859749433	5.08953301464384	4.76865460625093	5.11183578993799	5.0603242340925
GABRG3	5.15413388683745	4.47386710530174	4.57411621269931	4.06264280750964	4.52706212564051	4.61788774735716	5.094947952622	4.40389604503056
GABRP	4.70007792231163	4.63107236615037	4.71514540663949	4.64817297358652	5.43336281481635	5.92326762901624	5.16760568006713	4.68276363153885
GABRQ	7.58561649246565	5.50840924910209	5.55678695019869	5.92569651793172	5.84670785410185	6.88333926769913	6.46136376443579	5.68245033902741
GABRR1	4.7692048762748	4.90482812319134	4.3547068019026	4.36772724673988	4.4487430984673	4.35997241791117	4.39805429369581	4.65547436592969
GABRR2	6.71329716277037	6.34523971396026	6.23313488806511	6.34823428862406	6.5007021176187	6.53697142374777	7.62298404312894	6.76818846834509
GABRR3	5.94856220134023	4.58778603019838	4.31198509797995	4.31931240801769	4.58669429154926	5.22272024301869	6.22765291961162	4.73311481903003
GAD1	7.20706495025558	5.27561820372623	5.33657531863453	5.31943909599456	5.41685806513954	6.53115077442825	7.29891725081791	5.13992382022028
GAD2	6.56514063908828	5.99722933058372	5.73434049364835	5.82670420378214	6.28005732559509	5.99807962407727	6.40395862847008	5.86132179636029
GADD45A	7.65662405782113	10.727454305598	10.8574551254594	11.2931768423934	9.68246716233759	9.32212348363181	7.87036488367404	10.9967507255791
GADD45B	8.27282779853465	8.98424461789307	8.49396192519902	8.57250827939957	9.14096106863606	8.69824464156182	8.27864934485734	9.46832324117774
GADD45G	6.37787728898647	7.29866145037404	6.89037670454384	6.81278111570391	7.05282241531155	5.83524353241642	6.21564685508882	7.25537569490601
GADD45GIP1	6.92101389198068	5.53870210635592	5.50462152168286	5.38437108322479	5.61491328055534	6.45456300688694	6.63864685750379	5.98067162843021
GADL1	7.5716051630697	11.2101773320462	10.9183465894064	11.2126795042163	10.1974161306923	7.27039493851148	7.76580123704352	9.87892011138065
AC021106.2	4.20653193422727	3.88737981165939	3.80984246652453	4.00654923710259	3.92682283290843	4.4992309956332	4.32689470473427	3.7586811344598
GAGE1	5.3286942554062	4.38050855432351	5.16579504601696	4.46908812224909	5.05263000614684	4.77588387402607	5.22940059680013	4.75786506997623
GAK	10.9907766621834	10.1085260546143	9.44801792101673	9.38282182346217	10.4833010966272	10.383959276796	10.6022545334954	10.0730000284107
GAL	7.77651044056036	6.73049409070051	6.38793055274147	6.4943101078678	6.40797234472627	6.76405419999941	7.65967749850781	6.60589550771859
GAL3ST1	7.01845215287446	6.09087377368463	5.81952731991272	6.10260324190165	6.386724329155	6.63016803177826	6.79354463720896	6.70308306037697
GAL3ST2	6.43033964569024	6.44939351339732	6.3625799262209	6.65153585778503	6.9010319215413	6.25484853281142	6.78486537394458	7.00505481648468
GAL3ST3	6.85445192710436	6.30389478399461	6.43109929913032	6.37446552962902	6.56559354072601	6.69960337710872	6.69337681760687	6.28845069597435
GAL3ST4	9.15124025587538	8.8442872820816	7.99644298247388	8.27537043959725	8.82519649539735	8.47945136988796	9.18144215781502	9.04812352446386
GALC	6.84375995761051	10.5189258044578	10.7230481662974	11.0305602812402	10.0102685027337	8.29400806341354	7.34692323038684	10.2185406059618
GALE	7.7523682684118	6.98745448608769	6.95888171476246	6.97575309195887	7.33903401760823	7.16370640976977	7.39208915316631	7.12700344449648
GALK1	7.75256510865279	5.73775152962268	5.53942569063131	5.70147135234739	6.47120364757803	7.25117031829569	7.12737694030736	5.95355110532266
GALK2	6.64584482998303	8.88662962675794	9.01821172157208	9.30004742203468	8.33702010925514	6.61975680325251	7.12958225983228	8.05773813530608
GALM	8.82327544387625	8.95489904503636	8.86860917390473	8.59005964492829	9.41364663045739	8.62614272079479	8.67460421522766	8.69944301020097
GALNS	7.50713828402901	8.7242827119083	8.66935602145266	9.13922908353901	8.77474806441839	7.96597202303577	8.28280451966386	9.40362944337492
GALNT1	9.02992714829396	10.4222027126598	10.7716372689873	11.1120589181109	9.95220860445567	10.3904331713866	9.73312631829411	9.87655635596333
GALNT10	6.95252654595624	9.30767815824033	9.43750810867982	9.20155517062816	8.29680595859733	7.63716617652538	6.64381718761654	8.617345710651
GALNT11	8.91075591707875	10.4280995351171	10.5966356565136	10.6759536055068	10.0928441919686	10.041651712939	8.62285544494382	10.5174149532795
GALNT12	6.45975482611422	9.34387567217057	9.98522951268377	10.3035302405007	8.11086543502891	10.9975396722565	6.73273146491639	9.54229028506449
GALNT13	5.84552165591936	5.31176749226144	5.37487506812445	5.49800876584984	5.68957984217145	5.4247700161955	5.36419452970222	5.50396174911826
GALNT14	7.28025137512089	8.98725294257596	8.03030459771163	8.97892446661372	8.84324072565279	8.3831783949151	7.79773175802838	9.93118602296493
GALNT15	6.40224081372769	6.26982781266613	6.72665852197589	8.12587318587566	6.72904680252274	5.99710149228877	6.12101956553468	6.29082249990657
GALNT16	7.28621978148249	7.88361268556791	7.67985003124016	7.12998033630852	7.79013153489896	6.2257833823356	7.49412311144265	7.87373552012006
GALNT18	7.50729781042671	7.3657721644073	6.47934231865585	6.78073803772742	6.73981985244576	6.96640942309556	6.46337733136319	7.35498549872788
GALNT2	7.40040880561891	8.55047288865153	8.55728327844078	8.68162307783379	7.96657705078215	8.96912438602703	8.5858701352005	8.83155738051599
GALNT3	8.44433324806125	8.29703727198723	9.62865816427924	9.5806055668166	7.3502008538496	11.4104590768869	8.5745353322197	8.80623808512927
GALNT5	7.22589363956918	6.26053231130328	6.24730119171733	6.26732464641732	6.52113952974529	6.83508349664565	6.81595956853121	6.52198984450149
GALNT6	8.5622429446689	6.77547959736456	6.64590849091755	6.99517348646887	7.1615018498628	8.20269844560577	8.01672173897383	7.36125747220542
GALNT7	8.6740672548581	9.70210520872704	10.2453369198824	10.4599088614144	8.25203478594385	9.77347323834032	7.41430825640869	8.7662324374891
GALNT8	7.28481049693458	5.90308238657067	5.6176373308495	5.71108564914841	5.77709009950073	6.73056604588675	6.69432113093907	6.08000535619522
GALNT9	8.91256449904468	7.47490946729607	7.45329175869071	7.10251383043501	8.01497888595769	8.62258503333387	9.05701838539859	7.62009438116376
GALNTL5	4.96660090376984	4.04366263556208	3.50610473080601	3.87337512769802	4.27637978561202	4.25940805465028	4.57903772659909	4.18407831254926
GALNTL6	5.31341199249866	4.17133730512101	3.94689827436771	4.06075084983092	4.26623402735508	5.1040124535925	5.14737171888539	3.88600920030248
GALP	5.20736725362432	4.63703231440239	4.26146067392059	4.29442089001088	5.00433647862252	4.48343779070221	5.80041122868185	5.0263463429611
GALR1	6.26343626522447	4.42764422805327	4.28181394200909	4.37598677935871	4.47679977181567	6.29966150299339	5.95925541921112	4.20935243147542
GALR2	5.66511698114866	4.16469476501037	4.61988307921809	4.26838273730044	4.68008400536181	5.3225203624162	5.77728441945789	4.23266354837376
GALR3	5.67891244646429	6.46129531229432	6.20144482552752	6.54024474570781	6.70001742651399	5.78279421006162	5.99226201440491	6.8845216690363
GALT	8.73319273495605	8.23997124634989	7.87763725808447	8.2771505164203	8.58511044426742	8.49715366271588	8.07431008139634	8.79111010426295
GAMT	8.10900571385012	6.58911325959038	6.59506911603375	6.35584062425074	7.59958401607336	7.27200686146999	8.37992817959282	6.83910695604091
GAN	6.39053050495423	7.8802997038714	7.94203463564565	7.92878388758063	7.64380275583019	6.54516590622849	6.60466262656899	7.65321375233553
GANAB	8.54457239285358	8.29453767830895	7.93376256680695	8.04809703661323	8.6130418174871	7.2796535917805	8.37114134970417	8.64672829112742
GANC	6.72205228412905	6.81408128020264	6.78661069446138	6.97257313577065	7.11195481371677	5.65842201237722	6.33017651355508	6.92513767569863
GAP43	6.3900882665654	5.36092937430669	5.68539881747727	5.03251983555541	6.0680661214971	6.11222992424823	6.069469709436	5.75717644052148
GAPDH	12.5336520861142	10.1595678626854	9.65125650334288	9.36018786118501	9.84572061005667	12.6075494281247	12.0137081846407	10.7973692874096
GAPDHS	5.43470677755531	5.13028051778812	5.01883828816804	4.87864984046522	5.81910575422639	5.29840757564389	5.66694141271278	5.2437968487979
GAPT	4.1012955494543	4.7539740266871	3.82107781166791	4.25636709618046	4.22137255354031	4.01268513464245	4.15218847820799	4.41992509940897
GAPVD1	7.13569369697627	9.26387535347452	9.57816404608593	9.61001266051263	8.89901250829628	9.42477390404491	6.96905059112053	9.14997442989459
GAR1	8.64761878013751	9.44753129206652	9.58670893877921	9.36663370018832	9.59733871960461	10.4279587793453	8.92781121577561	9.59557834687757
GAREM1	6.64259251609093	8.74959359699759	9.15883055424763	9.53138035343585	8.61647733142382	6.70489089431903	6.66151517348579	8.77724246595516
GAREM2	6.50866193278489	6.70149073399502	6.55612518589898	6.7822362111138	6.92760175920984	6.40387838490136	6.77523421905363	7.29846167926615
GARNL3	8.69309220811275	9.05837719830242	8.46706203246534	8.46640339365124	9.16392640136807	7.7477060875895	7.0615716606586	8.73996624667849
GARS1	7.67900184164012	9.50223281763091	9.67550132989018	10.1255618040328	9.17084307414787	10.0519155462657	7.29866202503661	9.44992726025185
GART	7.57968009575325	9.24523781740946	9.04602819862546	9.85165008702575	8.40149342910382	8.73255373060097	7.66790942982336	8.09492405588424
GAS1	6.17244634766714	12.3864569748682	12.8644989255221	13.5574146448391	11.5181720870884	11.286779725589	7.65920558308148	12.4167310071665
GAS2	4.80536477413053	5.94469036495279	6.62732005948284	6.02850912933981	5.8021643441801	4.28350144796762	5.08440083632063	5.10206812002734
GAS2L1	7.75165227112974	7.83722647343745	7.43221019352529	7.65345011596169	8.89834682802448	8.34502458549594	8.09444518822181	8.80142781425062
GAS2L2	8.50972612011778	6.81394490173993	6.88163791002887	6.93111790764305	7.46828292676735	7.82357496951325	7.33492790650523	6.9843114385536
GAS2L3	6.88771342745144	7.41618054165564	6.75005115365032	6.92716452730266	7.11485063885253	9.02698892216381	7.36889533472919	6.99069407943743
GAS5	6.47895275915781	7.02604021049701	6.84796262300914	6.47844820796979	6.97322862523585	6.53017614049773	6.5586709068913	7.00120491717988
GAS5-AS1	5.04865964949278	5.38173823952348	5.33829475702642	5.51441332459962	5.4007335978854	4.94188301003326	4.89510515178118	5.71285075258106
GAS6	9.36187360804792	9.42768434162888	8.60149539049778	8.67717068675138	10.0604152614343	8.22870762097011	8.73716656886644	10.0771368451372
GAS6-AS1	6.2411384937713	5.06714277188559	4.78260359423703	4.97576823328772	4.94480993794368	5.69220341499094	5.53100886450675	4.73375486398044
GAS7	8.20259249534886	8.51708080122622	8.58651822602461	9.21374114688308	8.57156180641686	7.40916056065886	8.46613162559767	8.65765373503691
GAS8	8.66132951263005	7.29420766181039	6.96958069557313	7.19020756306602	7.68914871981459	7.9786826998154	8.43640741817453	7.741396926627
GAST	7.68419305987286	6.21991799085322	6.04760357379744	6.28121422440628	6.38349014912403	7.12608653983703	7.4605733295649	6.53903168036556
GATA1	8.32470562467338	6.95134974648502	6.90939337508203	6.46427867405397	7.41607712490725	7.49915172342626	7.50173896805522	6.86083519836031
GATA2	7.59395414621942	7.46619710095338	6.99886955242886	7.13462502034317	7.51475412890222	8.14822208661437	7.66003075476528	7.28632605331894
GATA3	5.98609864750176	5.39292116329662	5.24026965476886	5.85063335259302	6.01066104366361	6.58482358161288	6.22167756887392	5.43114796444228
GATA3-AS1	4.35530702063179	4.56108441986627	4.29508029366628	4.11734981604274	5.19133052856228	4.36802448406033	4.33500797610466	4.39252344516244
GATA4	7.646935388447	7.81435278051628	7.59862824485834	7.28374972532099	7.50758231949035	7.18486513770694	7.64627170189586	8.91826907934476
GATA5	6.92930109492361	7.37212846333604	6.79200319696643	6.79333814582398	8.25504937072669	6.0359067043776	7.73968892341213	8.08618341186865
GATA6	8.39964318682102	10.465540953086	10.7873227474034	10.8937967103014	9.95998663478729	6.78760461219881	7.11121280572103	10.7861939293098
GATA6-AS1	6.92657606892801	9.36467283452455	8.64241873226924	8.74146348650054	9.11981849861064	5.87798867425736	6.25059663892089	9.11038149962054
GATAD1	6.996174797345	8.60833038982911	8.73659439930895	9.03132757367247	7.97821610264164	8.0741014734746	7.0938604707376	7.90235971743019
GATAD2A	8.33116444707575	7.8040699848031	7.51583458565114	7.79535085338711	8.33820817402783	8.33078003310435	8.8565198252636	9.08584679343408
GATAD2B	7.48139611349816	8.41085430111328	7.88113578791958	7.93588647023973	8.6281675674298	7.84023966689262	7.72778892184859	8.483747349728
GATC	7.91806397177127	7.79662571916121	8.07601830102285	8.02433895496463	7.78503883914111	8.56728257667859	7.30379873197702	7.53957212998075
GATM	6.53709177277375	9.17139729223147	10.2700842651001	8.81202906962352	7.70074556375819	5.74209906146029	6.42946687646274	9.34722890297936
CASTOR3	7.62862602598392	6.48514897619163	6.7158291982763	6.82806138754358	6.68600233268717	6.42553537142	6.69885952058854	6.58239313754764
CASTOR2	8.24901380993163	8.12436179242425	7.78393304368046	7.87346972168526	8.42536998974869	7.5476662955107	8.26362309262339	8.42762845938632
CASTOR1	5.950450299187	5.17464886418954	4.87731450922587	5.37273830500811	5.06444193532227	5.60055785022922	5.88857343436589	5.15260998020512
GBA2	7.86676897591404	7.10000577292076	6.73985215810011	6.74473936556959	7.22886093442798	7.91063993678036	7.88910733545295	7.22831305329168
GBA3	6.05567011790721	4.85643554728945	5.55511297255973	5.16422978160262	5.19891359558755	5.02523921645366	5.96995032870605	4.85185855608724
GBAP1	8.44156352166248	8.22735310040704	8.13438523799175	8.17363640426035	9.29549871449695	8.75057760474332	9.33495069839576	8.75928644346696
NIPSNAP2	7.0079225065227	8.99771980954879	9.71605082091911	9.74005227066419	8.04230581586991	8.73844161355829	7.10410360026449	8.63750665443197
GBE1	10.3493048060527	10.9518193770752	11.2542289231699	11.7639220983721	9.70796378422334	11.0041226721463	8.60729946094122	10.6535094092983
GBF1	6.88884443774681	5.70315291721079	5.71973430036657	5.66271427130399	6.08485490691489	6.26047068307429	6.84525695273073	6.11336361429366
GBGT1	7.7584038828667	7.72937676034927	7.07231511163425	7.08320094464161	8.31341217154976	7.11252372273616	8.01542939338705	8.13132287490404
GBP1	7.93654738938829	10.1938230593235	10.2816449506293	10.9878689472934	9.46239383726183	11.2035027711975	7.56019803084763	8.74074758240426
GBP1P1	6.30683589965827	5.40520246799124	5.61090894489797	5.26379921570353	5.53122413658179	6.42558452545521	5.86515165879048	5.61923907622503
GBP2	8.19722711051748	9.24332158571249	9.12157877879737	9.66278105041897	8.84172381707959	9.07487787180382	7.47287388437119	8.67299698924553
GBP3	8.55196675939343	10.2280651036038	10.3187473406615	11.5972411689633	9.45310131740455	10.9345122980569	7.75353904555678	10.0044353633706
GBP4	6.32585591992795	6.53235834696988	6.63438305902673	7.0459259529582	6.977570354639	6.39647125605343	6.82594204079571	6.51875374942504
GBP5	6.92202981108221	7.00722585800307	6.71066044911303	7.09040107063716	6.58121055695693	9.18028164694399	6.97221396998026	6.06601582002191
GBP6	5.71292166166267	4.6174454688265	4.36181262317189	4.3657697282094	4.4639340143412	4.97641000384036	5.48834527171262	4.30433519349807
GBX1	6.7463118840973	5.95767758354667	5.88803948825832	5.79497638993665	6.41038790828665	6.31065350641705	6.50618120123533	6.58843213315101
GBX2	7.80341968846119	4.80950366127848	4.41429254543862	4.28422572731071	4.72045930239758	7.50490400899107	6.76290320229355	4.57210767589453
GC	3.93992061718799	3.86028230238653	4.04413326624478	3.71993302948712	4.35362460810178	3.84882383077766	3.99009004011721	3.89519973768208
GCA	7.1588424583391	11.0456513482844	11.3685769819843	11.4623948415173	10.0168252232437	10.2364763500213	8.06185276867173	10.4365727408358
GCAT	8.1811115684758	6.80361923665867	6.3511071203589	6.42985612949363	7.22319374471333	7.94121307353167	8.25848189855828	7.2055415831846
GCC1	7.8454282382	7.97078033817464	8.1962818412764	8.43875717865141	8.01607707168604	7.37297037158368	7.84753906341579	8.6171227086393
GCC2	6.68275600147655	9.47006136056799	9.74121053245443	9.68684543412642	8.68234426898637	8.60440869168634	7.78730962628187	8.7267278298555
GCDH	7.35862659580813	5.91929781236445	5.72638882855124	5.96470348979464	6.59924653445574	7.63635090913316	6.85227146708369	6.79502959199981
GCFC2	5.83188880392675	7.0595825561832	7.57187321844528	8.03888140518894	6.7043374483975	6.955986122388	5.78145315083106	6.49624557400775
GCG	4.21050927100346	3.71976270649778	3.69833948929618	4.15891950044096	4.44643085181247	3.89776642681559	4.14225446410235	4.18850642688823
GCGR	7.07295323990993	6.22645853319699	6.44834766989175	6.24639893007001	6.46200505875422	6.7632070962796	6.82232954732781	6.04595652677392
GCH1	5.90358328065783	8.69606915928486	8.71290945334247	9.16157915113967	6.92695552307367	8.34592264225767	7.25356232713813	8.84262982327887
GCHFR	5.47356600127253	5.80243119661466	5.95772482449912	5.86036895783181	6.0847942778604	5.82783312119712	5.59049901993556	6.25252883288498
GCK	7.17321655957093	6.00651923134523	5.70145857253096	5.94927655474036	6.17094846767281	6.56658393704783	7.33348126781025	5.86511892980723
GCKR	8.02380308793114	6.98449272804028	6.78425203653939	7.15413843277046	7.33885237087496	6.49761389274664	6.99437456793341	7.30647636237754
GCLC	7.45272815730061	8.68289527340942	9.80710061812266	9.03336943335668	7.32960144466214	8.31436682131406	7.41150060189227	7.98400057550795
GCLM	6.64371992757508	8.27684204561794	8.56132435235392	8.74499863496883	7.80518896677976	8.26946204281724	6.01181015712882	8.60757479368937
GCM1	4.17172698808106	4.32374152479646	4.23762042244192	4.25973681927004	4.22435289413726	4.10558559893913	4.05524851329095	4.55029404792808
GCM2	4.73234948648923	4.12711496362893	4.07968413655887	4.32775665477293	4.44269008541251	4.08060429649173	4.24863589068092	4.27060466849566
GCN1	9.39642007542132	8.4982910845405	8.60725956398381	8.85055148150654	8.9708400021766	10.1748145125688	9.2340146143547	9.37031532274723
GCNT1	7.3596813215257	8.48263121455449	8.50490134881787	9.14546872590775	8.43286332168542	7.11006751193768	6.99871462977915	8.1316284653094
GCNT2	9.2576873321532	7.67381624304631	7.42108572124156	7.86655315681293	7.70892951242547	8.55254649839122	9.16920612730219	7.09984791667806
GCNT3	6.68784189686405	5.74059666056943	6.42534310310996	6.61977470256021	6.31711441557494	6.53946274956937	5.98816030584976	5.98486135949246
GCNT4	6.20005540737799	4.74732361723363	4.36592122708998	4.51199884644854	5.29179219169509	5.33854154794863	5.69276595460541	4.89512966184385
GCNT7	7.47208388671685	7.42334767272827	6.96946862067354	7.11384980490542	8.23896457786789	6.90828676514265	7.46124112616898	6.86636666341405
GCSAM	4.59472112415928	4.41982846255485	4.39762455090729	4.4609843791277	4.90962459606387	4.56851672044993	4.68266601836775	4.99313209517379
GCSAML	5.46471633069482	3.89026668235105	3.81106268622411	3.74582858457659	4.36652567502833	4.31037842712538	5.09754877397398	3.76450637253679
GCSAML-AS1	4.71481075878576	4.5834519409046	4.77920910820076	4.70380488626108	4.74634782365386	4.56902761217102	5.30916627951576	4.62332701417114
GDA	8.11954890774852	5.45816674177284	5.57608645384808	5.02183231291069	5.90459544332541	5.6031480797079	5.35881313975945	5.72927305893816
GDAP1	7.6177348487818	9.16062660624391	9.65834375610865	9.6829799455665	8.57067912924179	7.33140677476471	7.67599423995267	8.68604106242879
GDAP1L1	6.45123465742381	5.90355908331447	6.10042204568373	6.1152998818849	6.20470778000942	6.19448876091694	6.0686361686254	5.8915498973221
GDAP2	7.05530020124001	7.3135231208385	7.38884256533217	7.38254250428549	7.31793645002648	7.05856610044807	6.88281951695044	7.02586031533432
GDE1	7.60735577223148	8.41176230467971	8.12876395298672	8.18795519460672	8.28858519222479	8.28709421350204	7.57114194409618	8.44498032069325
GDF10	4.94730819527451	4.36715775216006	3.97094660698332	4.5166702768337	4.47040515610189	4.26075940336431	4.67810765831717	4.23527830822435
GDF11	7.93410456843661	7.24122944194584	7.16752026907878	6.97011314763421	7.56184770006359	7.22845482598612	7.28633595937763	7.40938102507902
GDF15	7.11331064856393	5.48403622386786	5.79058297186284	5.83123748952782	6.02160376830125	6.90611869914956	6.64308771831337	5.78754821682246
GDF2	8.22390823928407	7.85567684921494	7.74678715785071	7.63129566778209	8.12527356528447	7.89371155892161	8.03082647231416	8.08194502928271
GDF3	7.89723766524386	6.48690221893022	5.79144657890842	6.06476042320789	6.76042916989238	6.61110155632963	6.75707401239301	6.39192186017975
GDF5	7.93641635260643	7.00341964608587	6.73706279768834	6.95242281851621	6.79969880654792	7.49076335915277	7.9417618714211	7.10561264113466
GDF9	5.76129636658247	5.93090971679307	5.22226428991091	5.19733222059512	5.75856484512327	5.85307110668988	5.93971348957212	6.18536074697222
GDI1	8.34542998982988	8.53423060611106	8.12815974647008	8.06603941973312	9.12252941153398	8.24616826935719	9.08401627595897	8.90351569736453
GDI2	10.2591276106724	11.3819231309827	11.5815402733252	11.8057493568148	10.8669096923584	11.7864134912249	10.5707700884999	11.1351554899335
GDNF	6.99049347422427	6.46627438025573	6.52689454123161	6.59917087979226	6.7242288136894	6.74953093140804	6.64941054863787	6.48384096059027
GDPD1	5.69056266795035	8.24684531594121	8.53272795765208	8.4897846082358	6.80575335223394	7.36414551783356	5.56033755628072	7.97195741549793
GDPD2	6.96870969783542	6.61401644647877	6.46885084489482	6.46226420629842	7.39266588279602	6.68843046883857	7.31649364334364	7.01382808739864
GDPD3	6.50027947335794	6.15308908931348	6.00623249557198	6.19089150328109	6.79279097662029	6.60528691998131	6.72929267737291	5.94161159625395
GDPD5	7.86323285866474	7.48352789740399	7.15636262862216	7.26753608066883	8.40215466888773	7.84531473290834	8.09716049769759	8.2010142404131
GDPGP1	5.7318439081001	5.5977747752553	5.91029510621998	6.20681022963404	6.31633605365264	5.80097421941905	5.9415619998633	6.0327690793345
GEM	4.39604122293013	6.04783839137702	5.8187551381236	5.88297217802853	4.75275040261409	5.53617215237373	4.86176073302109	6.32608208549021
GEMIN2	6.52794367402116	7.65796680980178	8.4560254114685	8.30230050036695	6.84015798014695	7.75609183142066	6.69101435387565	7.56609440460868
GEMIN4	7.5097214370439	8.48204678311827	8.24617890769506	8.41676232246959	8.60861791934918	8.12410162516964	7.74605817690973	8.81133881620341
GEMIN5	7.0803359162983	7.21114654240389	7.25719838790264	7.2966885868074	6.62632199240724	7.21373692074717	7.05911292332631	7.59921872245016
GEMIN6	8.09205611759679	8.54622889116998	9.01410975990642	8.69240169619837	8.46349028754868	9.83050199168332	8.6827685174462	9.2788097311146
GEMIN7	7.31651424601023	6.93345742205716	6.91763563494166	6.66749312024532	7.47839889956465	6.49609067432769	6.79855844547796	7.90764808110932
GEMIN8	8.048108774359	9.15341039471429	9.1305083216766	9.47984693666179	9.00149986172821	7.83755305067604	8.04979285954014	9.21884571698581
GEN1	6.25798959227576	6.74125997431417	6.6072601739683	6.76175776215454	6.05913701944493	6.92243114926633	6.39442442550347	5.71371448074961
GET4	7.5606262269884	8.81527866179929	8.69239369463232	8.6624359813768	8.72533782886275	8.96503867956595	8.09636001305408	8.98171631865197
GFAP	6.40684449823283	5.8875746558597	5.37328070294911	5.50523784326158	5.89875930072017	6.20924703377058	6.13076702089824	5.57344245874244
GFER	8.81177734387281	7.64713806228188	7.17327062560468	7.40381331061918	8.05529557407217	7.78576487579909	8.4492552732814	7.47708035472418
GFI1	5.5669701929891	5.05699490764114	5.23182428306963	5.34554372617493	5.36007763483458	5.02107860977304	5.14779605078565	5.07969808589898
GFI1B	6.3524993138741	5.45381615915777	5.44149655588263	5.58204420483853	6.42194960974087	6.22355640298841	6.55246942026182	6.04145932871196
GFM1	7.88571064758526	10.3956601814511	10.9688587434146	10.9598770424072	9.77919047472946	12.3329638844305	9.10981213954916	9.99426632310931
GFM2	7.6636359419563	8.75060560816169	8.70184652402534	8.94624325848851	8.13713171233882	8.33263186546917	7.12303705347494	8.44131998413862
GFOD1	7.50548100690638	7.38261643879174	7.66550437664941	8.09502677942795	7.6112575353342	11.3851172010999	8.94220858327202	7.54669296953876
GFOD2	7.26472634529972	7.18457096099546	7.03021538964052	7.2503526769415	7.35497595510409	6.90502309323387	6.9979446715613	7.19471749686118
GFPT1	7.70992782832468	9.16562478591508	9.61742903342527	10.0968796900569	8.51617329658003	9.53331349406379	8.0994545147067	9.38678758465657
GFPT2	6.73668788653496	10.0826599085614	9.66104898301691	10.4120418871252	10.0329546869472	6.62073541715538	6.4302818881398	10.4232428492208
GFRA1	7.33249956990109	8.28885031959674	8.03160039673831	8.25085124698093	7.73072842416014	6.89075598481102	7.36570138007722	7.65512572353367
GFRA2	7.13770769090936	6.41306450343381	6.21029470421106	6.48854554286109	6.72441448302015	6.22108312432228	6.53118147869843	6.36292639953342
GFRA3	6.66227612832707	6.13321536893433	6.08678495411587	6.00650984080146	6.83896873609515	6.26124238107062	6.41949986506025	6.5009026478117
GFRA4	6.61436492594802	6.14202656047952	5.93642078430907	5.70082029734795	6.28165457823251	5.54953886690228	6.3134987258967	6.54044233212516
GGA1	10.8334923077698	10.6069246340656	10.0742358778121	10.388977650746	11.1987114618805	11.4277361518035	11.5979531818119	11.3251785906682
GGA2	8.25416557297991	8.97277126742107	8.8212298531041	8.8362920528367	9.1090860180634	9.18704844551945	7.60083533984365	8.99868358862016
GGA3	7.11362920476632	7.85387659407208	7.43054485687893	7.30705836513649	7.70473530095707	6.86550195041673	6.89670575232959	7.97310044682304
GGACT	7.29011864592049	7.45584262663419	7.20938748927354	7.1986597632028	7.64679023229677	7.18744174316492	7.43344029193682	7.54813023960606
GGCT	10.9422165896627	10.9172677740051	11.4595554206017	11.384430858734	9.93056101855151	11.1255671426866	10.9995279087009	10.616208067931
GGCX	10.2998922783922	8.59622905226687	8.66986922655473	8.50029733711299	8.65576030282802	9.56556225748923	10.2563852546789	9.05297191241118
GGH	7.76173130256565	9.01250558590912	9.24894794370437	8.88490819564775	7.66406391243264	10.8221000100879	6.76899259644223	8.77826542752921
GGN	6.24378516066928	6.21991134537811	5.79581995038235	5.62779565770332	6.25128768161198	5.86002990498206	6.10156955082017	5.88060261392721
GGNBP2	6.96025047243734	10.414683653041	10.6200495328301	10.7762568397593	10.0745677027102	10.8185169627629	8.09007206681439	9.68703296500185
GGPS1	8.58905476103528	9.00210074029546	9.58306707971277	9.60514348208777	8.27200773482283	9.37729573178046	8.08861793718853	8.75005344044616
GGT1	6.8757418874221	6.74436143364098	6.39250928083499	6.46523986216553	6.80394816906538	6.423909815108	6.849588500478	6.20773074503416
GGT5	6.87511245777137	6.42217762124918	5.76495309562532	5.85316934233221	5.72323654598142	6.28620290895396	7.13129948901327	6.56421916486788
GGT6	6.92812041203122	6.5007909445804	6.67853374148959	6.09970474128003	6.63491820888558	6.62319212880229	6.79028239044041	6.91782916764922
GGT7	6.93323658023969	6.55894718215374	6.39818780694649	6.25418964520931	6.84004018405121	6.19696865744239	6.73430753438234	6.86097798756281
GGTA1	8.18422587182715	9.22617098486052	8.47598933020734	8.45619814157127	8.24251374168401	7.3093833370724	7.71865061639337	8.52374365310248
GGTLC1	8.22374748719641	6.5717897522874	6.28847015546246	5.93599406605142	7.00569858327263	6.69189777269649	6.9447339467115	6.55811974974698
GGTLC2	7.8570546777354	7.12500093361976	7.03464913334787	7.07578713877246	7.60958305715419	7.57991358038024	7.95579526044503	7.23995905031031
GH1	5.78703705632584	5.93563121318436	5.3869052844401	5.30561627022147	5.56362463529365	5.55842108628099	5.99794042362826	5.23933349774388
GH2	6.45467692290897	6.14425177190211	5.76526908684412	5.79645688831353	6.50744475199546	5.86445272340143	6.34763460122553	6.08756036518059
GHDC	6.2564103008686	6.32250941070682	6.11088947753276	6.18748546427191	6.49042200896099	5.94526812240222	6.61522747922599	6.57567342179246
GHET1	4.85962509737214	5.04465554898459	5.03693639982397	5.43991105685492	5.49082728209361	4.96218940310738	5.56588731722939	4.89945899197257
GHITM	9.21033247588434	11.6073656482492	11.991942374602	11.9446420496189	10.5573381053373	11.2707985830656	9.87714823106898	11.4493723333451
GHR	4.2766722795052	9.88950544693897	9.96597516611355	9.8029937789628	9.44089977188612	5.11242497993308	5.03457151485241	9.59409452197671
GHRH	7.53819240500683	6.16604280288222	5.80323818774788	5.88452538068524	6.24096177341188	6.87293646670012	7.23837508953173	6.01259700334391
GHRHR	6.47747691435306	5.42758483163066	5.56088396044675	5.35437642525843	6.05783412888486	6.0252480434639	6.83815864096893	5.92044811717451
GHRL	6.50628489778972	6.10031085785272	5.8130784650079	5.79643032896466	6.15086024463063	6.07006896226089	6.34015114706426	5.8836969550265
GHRLOS	7.18539566169686	6.46767134355433	6.53583713475715	6.54110202180837	7.01347984069191	6.83505609543873	6.81693488580738	6.50218573263293
GHSR	5.68749952534598	5.03625913637922	4.88688001125078	4.73700207051823	5.11432922256019	5.52400869251076	6.00067370403278	4.99435453293638
GID4	7.48179433307309	8.59487633939798	8.32467856843513	8.30233944581083	7.55472389618511	7.0695984374933	7.06758935507565	8.00685247412974
GID8	7.12480050063348	9.97156738983641	9.99581425728752	10.117749857389	9.47352110063181	9.49843068655825	8.33869924297416	10.4824298846157
CBLIF	5.71133485813777	4.24988277928869	4.26544456896743	4.11354239528353	4.18591419212021	5.51315385412144	4.99377406844166	4.28470755968764
GIGYF1	8.15937281311835	7.7397875670559	7.14080900370736	7.57163977644942	7.92069183828758	7.47518874259429	8.36053871374982	8.2549099831021
GIGYF2	8.78410065209066	8.68942921577999	8.92606388733778	8.99660725496843	8.79370137409151	9.68495774978547	8.52446578586558	8.99692507455124
GIMAP1	5.97815645303588	7.48896094335703	6.25380323519147	6.42049614137917	6.57661879138223	5.81206355202084	6.41096298129764	7.29302583864562
GIMAP2	4.78487379370131	8.82994060442073	8.79649643735525	8.92729347370749	6.59373479838146	6.29575979378862	4.59822570865929	8.75896341627345
GIMAP4	5.78229449069344	7.05099558024035	5.89042523338016	6.64891269644365	6.43654063610285	5.53810070763328	5.72203991419399	6.77397771777737
GIMAP6	6.15215411167175	7.21438908737875	6.50722400091415	7.41790924136342	5.92988980118774	6.23447048909038	5.89783844152405	7.34829674736424
GIMAP7	4.4487267354567	7.65618761202816	6.39740147598796	6.81272285566651	5.46169055159515	5.54847424848067	4.45997996096667	5.94010885037392
GIMAP8	4.88103346632794	5.46530165073814	4.78693882510474	5.41300423598866	5.32793492618109	5.36068048436118	4.60153051434018	5.26178533326461
GIN1	6.14931308121646	8.36195292718103	9.1245345917146	9.36029228762258	8.05941193735977	7.16280070795108	6.16298233895391	8.18183404034699
GINM1	6.26149322207109	8.43493229810672	8.86325316117459	8.80486726465926	8.24470648048593	7.84385733276461	6.59467817230118	8.51171968797482
GINS1	8.76949597102065	8.16303813500926	8.35144484001097	8.44656525102386	7.90000339017248	10.705267350935	9.44460627626992	8.47193844948454
GINS2	9.0807657436996	7.99282806165209	7.9117078862199	7.74337179307031	8.04230581586991	9.19763198240258	8.90289152756399	8.51555748557063
GINS3	7.2207470128948	6.54475395720295	6.88839520912827	6.86954406103647	6.53213561491323	8.16549438163109	7.47113079083316	6.81223995108048
GINS4	6.47120364757803	5.46025106099956	5.78078914691535	5.79901682772323	5.85221014724548	6.06264136531706	6.17377017553575	5.68675935446277
GIP	7.22867736441292	5.24396044732278	4.99649792864744	4.7207986263621	5.4605738575616	6.2765257405176	7.0088910107797	5.76737851506023
GIPC1	7.78284093940635	7.26852585009187	6.40010889676347	6.76850767899346	7.28882819344939	7.79898327927221	8.32367172765772	7.47000064191989
GIPC2	6.42100875050483	8.98352768953174	8.69280516917261	8.28161702313719	8.85289356170543	5.61002836206544	5.26054997329653	8.79113493153505
GIPC3	7.83678679277652	6.32460582285434	6.16656271988206	5.94712904482825	6.79926877923154	7.57270306488251	7.39201991781895	6.34608576049272
GIPR	8.81952897550728	7.23494150921356	6.93284164777164	6.73768923510502	7.46200949614748	8.54417642656096	7.94754022775638	7.22447112318967
GIT1	8.13747724870236	7.90077441222416	7.50994010022848	7.65314262416769	8.28958185866871	7.09719449911274	8.48412353899364	7.79696733705536
GIT2	6.64212840266704	8.44552486080736	8.22829023455317	8.51763655720366	8.14904655005113	8.20921037476644	6.62255740058512	8.29449198390981
GJA1	8.01656380198061	12.0701117682135	12.6264486417081	13.0787729791467	10.7323995990688	11.2217637388503	7.95060247510453	10.9476308455493
GJA10	6.94200178545405	5.59028259908207	5.48877216094483	5.28600221283299	6.35086965974905	5.93349355247405	6.42643177349473	6.16751471458952
GJA3	7.34954682784436	7.40516017555519	6.90391539476842	7.58604416126292	7.35472277607604	6.81622080151418	6.7457815763618	7.18135996741845
GJA4	9.17557890403191	6.88635521654607	7.81655776714957	6.8819319063907	7.27152503558668	7.64849892535838	6.85529944945806	7.3626396767904
GJA5	5.89225456203901	5.88213047709887	5.62450677500366	6.07023940936772	5.85811175485438	7.03710406002749	6.32180084888472	6.2561484171093
GJA8	7.58657794298403	5.65338548186633	5.9126915208143	5.69547078364168	6.48059078428093	7.59326710909708	6.84094405880536	6.37113753007147
GJB1	7.53243601238174	6.79554141846397	7.11805899886271	7.28968041367032	7.41636865829788	7.67514082562927	7.79280066244668	7.41695673868991
GJB2	6.23589420098849	7.46595479067774	6.26594442763027	8.75434238114104	6.56508652515851	7.09842778225877	5.89592866119345	6.55397996034653
GJB3	7.98147910124355	6.54611027818376	6.18492415014379	6.40512519492329	6.93796140422663	7.02748207155252	7.71686041223755	6.82948737897548
GJB4	6.77432219180532	6.18460876009571	5.50762684490415	5.66780530756022	6.81593070000188	6.51149372170386	6.66224473391185	6.41781428908785
GJB5	6.06042975825817	5.66828595729885	5.64181997793521	5.88349735143841	5.91900769263727	5.62452503707619	5.9372296112932	5.74406773882741
GJB6	4.61136436776467	4.88042534721044	5.03802518572884	5.72077358155027	4.96825014236053	4.67849532417291	4.72047746331147	5.48976199664171
GJC1	7.10493213056162	5.50272474922286	5.7605712818172	5.43634526496413	5.97063946199457	8.64819811407751	6.8514443761074	5.58518923735286
GJC2	7.54749415874657	7.40432442982419	7.11285818467554	7.34047406633591	7.83471651576119	7.80744998340387	7.51741057568073	7.34666733386817
GJD2	8.02152110008701	6.86076668504688	6.75682607603845	6.55947282039889	7.09486844053151	7.23818232187782	7.97223837447526	7.41911029587874
GJD3	6.00078297286152	5.81733268810248	5.76210243588331	5.80146500885501	5.64594693918519	5.93535075587441	6.05556822493598	6.32466854347602
GJD4	7.91744409434677	6.61771335392484	6.44728281124082	5.89072095407408	7.19027858935943	7.15711806552125	7.43107858094895	6.75321766013926
GK	7.350305423813	7.56748020318855	8.84100061870825	7.97585422329138	6.82142831166439	7.48932955517796	7.52901414966993	7.21856735979662
GK2	6.36970195413892	5.01798758838559	4.50323971959759	5.33134452344779	5.59666684407785	5.44901317784319	5.71047067363395	5.575644408799
GK3P	5.95830343683694	6.20237160207968	6.09473591814999	5.98173213932286	5.97269715059485	5.98975510300886	5.85071033900367	5.97637829688664
GK5	4.60711607852607	6.60984340542179	6.62033319971697	7.68940023105435	5.58942460120768	5.92964836493319	4.46138467617028	5.06413585250786
GKAP1	6.40679097542783	9.73514524856025	9.92887117145234	9.62407486212333	9.54470688724592	7.79696733705536	6.28074432729524	9.08295111581108
GKN1	5.32227049189343	4.55353859890135	4.94242095696485	4.32961423461015	4.75784260480364	4.82693130888696	4.83721780928201	5.33265141384021
GKN2	5.40822288238862	5.53083021183585	4.90129168468415	5.27853178847797	5.79188808770821	5.50879151030153	5.20668111820355	5.34764833122733
GLA	7.29339963787189	9.03120209399818	9.15119705642832	8.98331760800193	8.64959881330342	8.27402888179603	7.30040615939866	9.22876673780122
GLB1L	5.93885840574217	6.2217685160631	6.34104660909077	5.96635056419096	6.35353698028057	6.04706845572889	5.55306915351806	6.42047534820633
GLB1L2	6.60787252627419	7.04233263636384	6.51139236720632	6.26706972082644	7.60500803195551	6.93410775856034	6.45165036073599	7.09684344539923
GLB1L3	5.44439534791828	5.32512398242436	5.13160244735574	5.31796964612067	5.46581145369725	5.48748346739023	5.90575007036089	5.45361071345571
GLCCI1	7.42570651348421	8.47291145843984	8.10082105991687	8.31500588455257	7.81997753747954	7.6293411172463	7.39196485215473	7.56972067581055
GLCE	6.47737544127783	8.32919605940884	8.70905506084305	8.74648630580328	7.51868470947942	6.81084227815198	6.86699598791051	7.74321492192272
GLDC	7.64369693526408	6.18705975839593	5.67100554149269	5.55361031973343	5.87525434755249	7.70854346859995	7.73252264506259	6.24742548799776
GLDN	6.994063674908	7.17968637915924	6.78411065057877	6.75628567103603	6.81359950106579	6.55769959470254	6.81796962117779	7.39478937104516
GLE1	6.75742218898406	7.26108094754642	7.50213800822227	7.74687255850573	7.03475686375146	8.09005029234318	7.08502838137369	7.11833244686466
GLG1	8.05945655554738	9.2271272481327	8.80933938679298	9.05530095433687	8.80695889242136	7.05172096133147	7.86411201111486	9.05050621328299
GLI1	6.62721087429879	7.22365669465898	7.0996348134335	7.11787496067766	7.54817215165288	5.90048154771386	6.87909496680399	7.51290588676724
GLI2	9.21748720449691	9.6044080822468	9.40100473074292	9.55607025481975	9.42906699951858	8.62710292888747	9.38854061942918	9.32448266501163
GLI3	8.28827026112538	8.36897037236636	8.05409432903204	8.34103768607858	8.35223798860132	7.82413736658885	9.02346780673971	8.36897037236636
GLI4	7.63319227513615	6.30727517641252	6.29136025072282	6.32005237069167	6.99426762862204	6.91650793523889	7.45922017762705	6.36892495002862
GLIDR	7.74372495923699	9.48523989248048	9.97984191047264	10.2078134906278	9.0663811006822	9.36411639621324	7.70950538988081	9.40187785419354
GLIPR1	6.83845812876588	7.84914922454057	7.37503626474357	7.50342181909175	6.49565028785844	6.5729414555023	6.32820687471268	7.01958544328127
GLIPR1L1	4.62196316218066	4.76383126659391	4.35918345283083	4.59643622523049	4.65118392440232	4.32481356969075	4.3762512236851	4.77185123360332
GLIPR2	7.36099876595236	7.78773482710817	7.03655086574911	7.52584586092239	7.98122638690709	9.29792484496265	8.43939487600848	8.00699438789138
GLIS1	5.31906780136756	4.54179656557997	4.57348116049272	4.48243362850223	5.37330116020835	5.02179601403351	5.67186136752282	4.88322121211239
GLIS2	8.07477045827702	9.78539627189118	9.59409421074735	10.1746202056781	10.9938170362951	9.4064530377596	8.33869924297416	11.0821026179568
GLIS3	7.07413885631404	8.61053272018147	8.66861142306666	8.32751523119046	7.27195761722229	6.9449648037377	6.22406124745908	8.08343953473754
GLIS3-AS1	7.64204805816926	6.43551133481541	6.03537904528178	6.19529715533183	5.81517472377314	6.23738714804677	6.10884266204758	6.46993066287232
GLMN	7.65636667113309	8.42413126222559	8.86469326282269	8.73816161776377	7.82263056727973	7.91085474988089	7.22425835233312	8.16434845685342
GLO1	10.8085069952029	11.0066989962863	11.6655342785493	11.5767501300578	10.4515629446186	11.894434008017	10.0482950715988	10.975182377432
GLOD4	6.05965541299653	9.24523575323785	9.69484052166453	9.67497629182605	8.05388730685107	8.7075839828535	6.61837675100861	9.7560670983094
GLOD5	7.38498679159064	5.60152947745267	5.72460881661637	5.97477980352314	6.76492206258107	5.84101762702385	6.49583818147288	6.73704633162256
GLP1R	9.29804345326413	7.0465207727596	6.90390594232812	6.91616036527003	7.39709128158398	8.99851823325327	9.08012907855202	7.46975661230355
GLP2R	5.47809820430158	5.29269952512096	5.28811489505564	5.96911557487617	5.35953589538578	5.44970444177761	5.57586936436855	5.38848269238212
GLRA1	5.3429236820321	4.63426719641645	4.58316303618261	4.59062990145278	4.72633708801932	4.9065042983879	4.98781849184086	4.94814301774382
GLRA2	6.56613257294617	5.43538627845677	5.10423914914927	5.17132499557138	5.83478801916391	5.89333719755187	6.7209655316262	6.11823351363773
GLRA3	4.2448104737729	4.18318362169305	4.18719228034686	4.36805382303908	4.38102333042638	4.21724498907062	4.28912523364371	4.64016225691235
GLRB	6.54325622329404	6.00002732936076	7.32857558768251	7.70498717312169	5.46724000307031	5.86811655434598	5.92569651793172	5.7963875001516
GLRX	8.05405551500968	8.29147224974218	7.62930800868929	7.78744683046912	6.90950841834034	7.905483240712	7.91888168585725	7.91774367774493
GLRX2	7.05828876472183	7.58968467619832	8.24650211593261	8.00980476413026	7.62299616036643	8.84468022388677	8.10599862925026	8.25401543131075
GLRX3	7.69527727579127	7.51411665027703	7.38765111378587	7.78430022354742	7.60055798055461	7.19238427094531	8.25219049691959	7.74660123106044
GLRX5	9.44750837030466	10.5813104370181	10.6608860443877	10.6101686859977	10.0699226362321	11.4135508286531	9.86390601630465	11.0085188995883
GLS	7.49332061067282	10.8968599368971	11.220757362305	11.5136836248871	9.88606486886499	9.64046679392374	7.807653486335	9.91441594434737
GLS2	7.02467036160597	6.42052009986047	6.37431342102691	6.52843124081563	6.81359950106579	6.51355167736423	7.03983904782161	7.08862552899136
GLT1D1	6.13457199005204	5.49644999205407	4.52840607920883	4.86145781984679	5.53654531737971	5.44728083412139	5.44105528937164	5.47968943715957
GLT8D1	8.70197099278503	10.7023651650583	10.5980831758889	10.5779391130088	9.99526394432974	9.96899618451011	8.42678047346087	10.0388555800624
GLT8D2	7.1788178035929	10.0499020572098	10.2320389042765	9.86433439243256	9.42147359118012	6.33766777145149	7.18667729853573	9.24765146676181
GLTP	8.19122828875344	10.1348542698878	10.1688864836581	10.6112453483493	9.87722583369049	11.0702589012997	9.56206463129798	10.5582848808667
GLTPD2	6.29895842672998	4.64411913278576	4.77371595953665	5.06184667267302	5.02119273286313	6.1712313018012	5.88390185286187	5.00937904195378
BICRA	7.47662372913173	7.26735383833121	6.93048886756693	7.02545937651447	7.39234906687514	7.06663424844464	7.59061289338878	7.92159913426069
BICRAL	7.82507576626969	9.65669932600892	9.73320439638515	9.69578301148868	9.23039191464072	8.66220476540548	8.16099966063287	9.00989634754415
NOP53	8.03636492191562	8.01896112236967	7.74575151007293	7.85034398954088	8.31182751594441	7.84145460442274	7.6053213278102	7.78038725885421
GLUD1	7.36829454733591	8.28059050517429	8.36955744553512	8.78166296072804	8.09455548079813	7.14808347634903	8.10819788319531	8.3563745241124
GLUD2	6.88178442604263	6.36856747519988	6.45368576708429	6.8911593622456	6.27790189801945	6.01775725057722	5.95662078526271	6.83658873884702
GLUL	11.0390927670827	13.2153056633077	13.0443536083113	13.3383074420634	12.6756406829906	12.297984704197	11.5772232142612	12.7321434304162
GLYAT	6.54602728543632	5.66500878769159	5.22762230432489	5.47825442917984	5.76751005725975	5.80799055156188	6.30511640611093	5.4574871810794
GLYATL1	4.80787304860953	3.87158720603278	3.68968428201852	3.95563445792101	3.89160399437979	4.5835693724705	4.87956922511583	3.96652338027195
GLYATL2	5.88432405960475	4.95319745751617	4.85919901441058	4.4737570563959	5.16531479995097	5.45658615354222	5.70725945683127	4.86215923331697
GLYCTK	7.55169612195272	6.70998331919323	6.43307158683963	6.90669275103256	6.9411430806912	7.50557722068761	7.45121792589905	7.16831923344483
GLYCTK-AS1	5.60840905825877	5.6104390414592	5.48956146799287	5.6269355966171	5.95063996450681	5.31914144280732	5.821503151953	5.71319385995944
GLYR1	7.29323476061691	8.20492057313302	8.50651872344666	8.56561149588904	7.38114227044387	8.26967226873521	7.02289466915575	8.34961973687449
GM2A	8.59576785545956	8.7937542003405	8.6941639223624	8.69921063269894	9.10812179547709	8.66243795878535	8.65550088411389	9.45464103453102
GMCL1	5.75465040411227	8.74863819278103	8.77680887367505	8.85691005415747	7.68787332633297	6.90550740726731	6.57187158466032	8.23985002994839
GMDS	7.03980695830516	7.95922849364033	7.92588634599363	7.63946059970399	7.5630012203834	8.16339303045291	7.72758243162547	8.51391489644098
GMEB1	7.86368801567076	9.45738099561352	9.41290832523304	9.5897758721509	9.6886227354956	8.72678135812891	7.52255003683932	9.32817507985941
GMEB2	8.37338469118711	8.63017509143122	8.38823660356453	8.57021658416847	8.92010078895799	9.49880758387809	9.69697566031427	8.86457230561323
GMFB	8.5800745891412	11.200820600018	11.6133252138075	12.03678295263	10.6580649458548	11.0379602726922	9.38145723544262	11.1933194785796
GMFG	7.92954910004278	7.6379866920939	7.61210635801024	7.790520251245	7.10497404856962	8.21236265257479	7.71958580857062	8.4362390009164
GMIP	8.57991954018269	6.78057479483084	5.83381247409784	6.30958068325371	6.60803108016726	7.93588647023973	8.08932868272892	6.79129568793693
GML	5.72657794741736	5.68205475564539	5.63370287836126	5.40356772967579	5.82122417671298	5.66369283042612	5.84444267178374	6.13555702939665
GMNC	5.65559379502992	5.87133493467572	5.67346007445799	5.88452538068524	6.40631310626797	5.51734369105072	5.89208923763161	5.89421450003038
GMNN	8.12636109525987	9.10873135083758	9.55000193921256	9.19903835141991	8.63750033785366	10.6632114176808	8.6982834411316	8.92833766533955
GMPPA	8.13408016634579	6.44939351339732	6.24132365487501	6.32165604376272	6.7098308272158	7.27462896259658	7.63524709612219	6.67406043475356
GMPR	7.48881359293983	7.84095436694918	7.44436319765789	7.63364775273097	7.37310926398928	8.04525329131877	8.88533833794322	8.96525415769351
GMPR2	6.41109365240348	8.40440593838549	8.59163569177998	8.62626261254097	8.21173813484296	7.61931046096604	6.19926429977952	9.1567685555203
GMPS	8.53009630272454	8.94332755027659	8.98745267199365	9.08178163782974	8.9600252163886	10.8087286080516	8.84685515394868	9.17645864684704
GNA11	8.78104814901955	9.40575140174184	8.78856520369516	8.91631182702918	9.92637306561251	9.87446904782974	9.37098116662047	10.2756512880579
GNA12	7.87836985151093	8.5000859158958	8.54396621283154	9.09570467629479	8.43102530982791	8.06605072061929	8.19670862093213	9.08243894144439
GNA13	9.02612354092036	11.6502806138788	12.0174486528812	12.1407894821054	10.8397653185075	11.9021158178381	8.87391277916542	11.1697608706551
GNA14	6.24197890490053	5.699118904296	5.72888506998951	5.87349375211987	6.19309893435801	6.08635025700637	5.57730784724995	6.22348181883156
GNA14-AS1	6.82392219231458	5.60702944732908	5.45294386971134	5.43634526496413	5.55667024514446	6.17633748913443	6.63745850099072	5.21144894887828
GNA15	6.14165099036253	5.64971979375571	5.09706313744799	5.35353927783153	5.26891304832887	6.17198247057239	6.2962716521446	6.52261290567817
GNAI1	6.98408610555469	9.52050679932104	10.1662796991341	10.5274161666235	8.67757169768232	7.97817226111983	6.85068772563142	9.41043366958868
GNAI2	8.0628547498708	8.36046749486627	7.65246003792474	7.60083533984365	8.24509789040521	6.8599717280055	8.58559150315402	8.80697034756172
GNAI3	9.3337501739051	10.8046360562673	11.1713672140485	11.6290637592284	10.4272563873174	12.0006085004658	9.83781186069297	10.8232606052345
GNAL	7.96702528259351	8.63390570057403	8.07784647391409	8.51973210659768	8.17055364076302	7.43147752292607	7.71105243510449	8.42696339500846
GNAO1	7.04727007199069	6.25250771528301	6.13199591610636	6.42251709585873	6.85122055509958	6.57574205566185	6.93874026583776	6.46181008996062
GNAQ	7.66416331493102	10.211421909633	10.1600960875191	10.3896091468104	9.43697477742049	8.98585805986053	7.7290966671088	9.83019218183735
GNAS	9.14044928455339	12.2144504407141	12.5817720993374	12.9805491197304	11.5730619285186	13.6138223232696	9.63138927768619	12.7698357993625
GNAS-AS1	5.86891622032744	5.99874409143164	6.07051106044742	6.04588570040414	6.39800716229087	6.48697797944141	6.81680106382747	6.33348511293717
GNAT1	6.53038905629807	6.5579275701099	6.25244092554211	6.52981390205394	6.81039300876316	6.25187835477604	6.27626477103379	7.01167564030512
GNAT2	5.1242907690087	4.59557618861238	4.63675744420647	4.60011343999197	4.46550474400155	4.63191037715472	4.76801455383884	4.54138935980622
GNAT3	4.47475055283183	4.36652567502832	3.84432790084888	3.84757520760833	4.21947181060953	4.25512516108493	4.31622516167116	3.80485118346325
GNAZ	6.69513539036105	7.81523435783102	7.21304027752528	7.52004396220668	8.22645925365371	6.38411018310946	7.22392535694244	8.45852351880965
GNB1	9.00886698873056	9.39737712167815	9.40580674232065	9.70310500863133	9.71226979070531	9.83157406891227	9.83393494968714	9.73703482087789
GNB1L	8.61854554906179	7.08622411920372	6.86904984769578	6.73614121875821	7.31412388923241	7.97914112494532	7.87491839020034	7.40956255431569
GNB2	7.36007194993939	6.40121625767203	6.20038440965432	6.72702306569797	7.06632617538236	6.87652524068876	7.80589317132173	7.01378930297704
GNB3	7.68932052791278	6.68968158500332	6.55075170433511	6.6771563513916	7.16614554950402	6.98487456771953	7.55717094116877	6.83207022102833
GNB4	7.01762333304841	11.0591474978747	10.8160592382793	11.1583968221018	9.96508216954878	8.92400352222046	6.87082092903761	10.5409324081189
GNB5	7.52261630638282	9.42465778647839	9.07975759942886	9.06275917726468	10.2626092916926	7.69473191202866	7.45955782518249	9.60493543032049
GNE	6.75746355700508	8.22503773205144	8.41279708097415	8.66648051297043	7.43480993281934	6.36706945091408	6.82912933730156	7.92402213382199
GNG10	11.8163801815959	12.5881226427941	12.7889538213907	12.6846527951229	11.8403646770421	12.695176562248	11.1977216214086	12.0131646613382
GNG11	6.81502638810271	8.1736015653422	8.9388477048485	7.87943501610805	8.04912219539672	6.44660452217909	6.67225387860678	8.89889172640047
GNG12	8.06665766261252	10.4586543824999	10.7996815185659	11.1373782309218	9.83765094690848	9.52238515454039	7.93906751154778	10.2563950018854
GNG13	4.05107172673234	4.42035059694201	4.02616574828181	4.2542758971598	4.32384743782978	3.82834603834709	3.81916398854898	4.07953424763136
GNG2	5.30322931372096	8.67674228117146	9.67587398395731	9.63830304469037	7.31452492862054	5.73981567481723	5.75036204350292	8.58082136676981
GNG3	6.81570675747095	5.50131780623605	5.4814477763292	5.48956146799287	5.96869761394288	6.87533524690914	6.66750531814333	5.70579033549419
GNG4	6.29271064732191	6.6216310586586	7.72573336164227	6.90142121003438	6.75954890438057	5.85053200123177	6.9903894405634	6.95859722188121
GNG5	10.9664481523263	11.3276334797458	11.2734265225783	11.2936930388099	11.2400100926723	11.9339088286894	9.90296668903474	12.0276937715258
GNG7	6.61595120821842	7.78721572782657	7.52493141355575	7.55194719871922	8.06672263792025	6.88457877887595	6.94391261157316	7.85058702618553
GNG8	7.02894285808417	4.98561738444208	5.33048512897951	5.31260975012422	5.03766999626475	5.53459494097415	6.59344185316321	5.28272078663554
GNGT1	7.05737818868115	4.92921153576685	4.93913890864138	4.42305740576698	4.83547576432896	6.45456344559448	5.7605712818172	5.07003334656467
GNGT2	7.33569771294688	6.67171446804627	5.98230077722471	6.34010828605175	6.83564936926362	6.88855881415827	7.77880704663699	6.53502331924713
GNL1	9.91770250885198	8.08937457252056	7.90388648848623	8.2500137316306	8.49931438248189	9.30515119403036	9.81688722525806	8.14816888550241
GNL2	8.17948214723432	10.2669238209493	10.6954503528875	10.4482316336695	9.65641158130613	10.8144388232919	9.06101754144015	9.12472996943683
GNL3	6.77447268027708	7.33480225466768	7.11766596067491	7.12097480570793	6.97994167407578	6.84066158945468	6.9887336475705	6.8768317207907
GNL3L	7.10070375926667	7.4595211207546	7.03943860617798	7.2797162483935	7.12368002443877	6.68479049456971	6.65772177998845	7.17725705043286
GNLY	7.18055457813207	5.73093931632178	5.40443711763309	5.52062621409803	5.80013270714633	6.54717111407569	7.23259444758426	5.80021355627978
GNMT	5.97591317146466	4.98561738444208	5.0412106395608	4.64023626980776	4.54034282990102	5.91728041926245	6.45493065151555	5.0962134839321
TTC41P	7.08861375178365	5.9547888578539	5.68485517074531	5.94478348668675	6.58121055695693	6.21832012695577	6.09786367767278	6.19502697331094
GNPAT	9.083221734345	11.1582281849805	11.388182633308	11.6047914473591	10.5858514163379	10.4941560756651	9.04690733158801	11.0164427139602
GNPDA1	6.99477152392376	9.795016981447	9.6691130565458	9.59954469192808	9.4029549253488	9.60560900788848	8.60827269793799	10.0853984276243
GNPDA2	5.15485065576279	8.04301677698373	8.58690593395245	8.80006399360995	7.16705548628579	5.9592816477676	5.73942666160193	7.79696733705536
GNPNAT1	7.50889281184626	6.8839470811196	7.67267014552178	7.66810668959482	6.43325986203265	7.94281206210899	6.96254290798612	7.35322818797337
GNPTAB	7.06860584887822	9.35595973841342	9.05320314782553	9.1769718269453	8.85784962652365	8.68502615723549	8.22278488193252	8.46485115025449
GNPTG	8.14941672215826	7.53623775875749	6.85640988606553	6.96989876587821	7.68108097449001	7.79374596127688	7.79667040214362	7.96924752831404
GNRH1	5.6906742190529	6.68394758595372	6.43845843771841	5.99431833179872	5.22407078995906	5.71969169740265	5.93834538732867	5.22884270772256
GNRH2	7.37087707540881	6.38051883471549	6.0156497505992	6.12557442845024	6.51705011347269	6.65061170391553	6.80146132076315	6.12143575420276
GNRHR	5.47400692909947	4.91665966993804	4.81168525589194	5.02547632152273	5.16853701186651	5.06695030516054	6.11341656637816	5.06863399020473
GNRHR2	5.6601050953657	5.44008468120638	5.34343708431364	5.35912801167958	6.22277886772757	5.4105201456959	5.67460502124876	5.70703909586913
GNS	10.6752881408918	12.3467537910899	12.0624203656844	12.0856376223214	12.3223951199269	11.4111092970919	10.8888795678008	12.1412606017646
GOLGA1	6.75459348317542	7.67237629181179	7.66284734892848	7.70908786665979	7.51079267823125	7.53482474076756	7.28669936364035	7.58780341017865
GOLGA2	7.92158184671694	7.8470462420364	7.6697901874778	7.71122763455728	8.13122447686253	7.98172507110259	8.35399604307941	7.86010246575037
GOLGA2P5	7.05350903167358	8.15606871086562	7.73185953489164	8.08246837655583	7.65556553964528	7.6788586094924	7.0649799709311	7.15536499081186
GOLGA3	8.8490433823836	8.50893761069446	8.4753811499328	8.9272077168277	8.51015599154046	9.645854191205	9.06282776741003	8.90838144440192
GOLGA4	7.18496867004269	9.82817237766053	10.0880988588711	10.2675241016442	8.42484585196709	9.77381522600469	7.30763058363716	8.64877697129165
GOLGA5	7.47693414503881	8.88819699248089	9.30809196141965	9.36328917307747	8.07421329922053	8.73651799987948	7.58680862826575	8.4799754053748
GOLGA6A	3.73553218010304	3.99345690741612	4.30983178354824	4.39236621901433	4.09600956537095	3.71936666923006	3.94089708545444	4.1506195920629
GOLGA6L2	5.1232308080481	3.99364374649943	4.23175775939643	3.93491217725183	4.47277164563659	4.78178269120274	5.16613538840757	4.36853824343463
GOLGA6L6	6.95847607893717	4.01153529921713	4.46107444833563	4.68410482654386	4.31725934739061	5.25608914204013	5.83499434791665	4.86527875030355
GOLGA7	7.71186381243622	10.2818231266506	10.5578339070728	10.7724798645735	9.72960657096324	10.3953669274361	7.90563889550642	10.3658177270274
GOLGA7B	7.08303550617565	5.84939581871124	5.6746614413499	6.00943056530556	6.36586106205282	6.50399444999652	6.64895582470198	5.91195643025209
GOLGA8A	8.4038105702278	10.4435405255491	10.4308876578343	10.866390956371	8.97135680505142	9.01480662928005	9.6155595054832	8.26856479723926
GOLGA8N	9.92058939015851	11.0045737748211	11.2466816231229	11.1637517084952	9.74011056266018	9.84600940824943	9.159272295028	9.02779844892162
GOLGB1	8.65188015017932	9.94431426604611	9.7063320429933	9.90787451703717	9.84198622276705	10.6739433577036	8.78707722878422	9.29204096860784
GOLIM4	6.73182328207742	9.39346947404605	10.21744478083	9.66994090111144	9.0904262635271	9.83448587920836	7.72790817264974	9.42936522478882
GOLM1	6.9041068277459	10.2404421041712	9.99626789090227	11.261797614624	9.97433997152657	7.8450852234939	6.56231575093828	10.241352331472
GOLPH3	8.8294280802098	10.087007794015	10.4666271160637	10.515075579699	9.17022715111628	10.1668851501251	8.82537128668753	10.2398293448947
GOLPH3L	8.47519296716281	9.18856822436093	9.48939201146761	9.42068283474963	9.11025441200097	8.75902467315945	8.49237767269402	9.42652076863374
GOLT1A	6.95501238933471	6.40005051203805	6.13809143074311	6.41431403748768	7.02771656471618	6.37655905196272	6.7198957713624	7.06183742523526
GOLT1B	8.74693633129233	9.90509048980496	10.1714791434969	10.214778239237	9.22909917058028	10.597100706255	10.5458073880806	9.53701605105121
GON4L	7.54246427985065	7.91967366669283	7.80492822514683	7.70806023847681	7.97949530704922	7.76367930496927	7.66488859844205	7.60999879279615
GOPC	7.83216969516519	9.93209355820851	10.0535159580193	10.1086187751943	8.44194001112711	10.1785930629238	7.54039177058836	9.06617878605886
GORAB	7.31104473091619	10.2291091956543	10.2202745994944	10.551099394403	8.89632294988851	9.43030620776761	9.18413616343616	9.17425941548944
GORASP1	7.79726464475952	6.50555042724043	6.61551356320693	6.6112602762075	6.29226710804203	7.05344475388379	8.21442464862594	6.8489870430199
GORASP2	10.2070041403873	10.9350638959047	11.127011189821	11.1859464101643	10.4923149807118	12.0566766354641	10.165357383974	11.1451219869923
GOSR1	6.76764876056881	9.0974000330659	9.40634742252468	9.68448542147577	9.02239042980616	7.57368530046769	6.58938208385842	8.92131809806669
GOSR2	7.77136170978802	8.57834121303224	8.96769764400394	8.82635422485479	8.57794543246746	8.08108255639993	8.14040298283845	8.37174033235803
GOT1	7.82184759619745	6.69779547510396	7.26909766310541	7.14736453431445	6.92596616535489	7.87433713517256	8.15845475565621	7.68973904890357
GOT1L1	6.66406742440464	5.70206436197066	5.48934989955144	5.80896787965912	5.79188808770821	6.23382510529545	6.64301772168327	5.56263453371125
GOT2	8.78061010883652	9.51191437105936	9.45719796298042	9.41897269581199	9.84415863568538	10.1835688405889	8.43050550814449	10.4935599883846
GP1BA	6.97839095299126	6.53356292650936	6.3694189332218	6.49074947018917	6.95017441796723	6.42962872764232	7.4152875581295	6.67406043475356
GP2	7.71550163263852	6.14675968887189	6.12702072331477	6.01395003331326	6.3872807244017	7.17717799011792	6.70964904823896	5.92909530951225
GP5	4.82155029936889	4.80573517721957	4.75278726895003	4.80118966277699	4.65741161885156	4.62054520866316	4.62538757600059	4.48814852406128
GP6	5.33933105417172	5.57646246019163	5.46632395416451	5.49012349629878	5.79188808770821	4.74575616791393	4.98543650202542	4.83957941071997
GP9	8.06291208905536	6.62916007172267	6.44428824501161	6.19506563343186	6.90992111406386	7.64805440262155	7.83766910255529	6.61793338752323
GPA33	6.45232759574543	6.59813651652942	6.56578534024963	6.41240623590862	6.58888130909792	6.02257308603604	6.57848568936937	6.39195774929317
GPAA1	8.89312473878139	7.91213806550598	7.59929760156864	7.6029035573338	8.39819378916123	8.51225461851912	8.79594756667982	8.35633613153747
GPALPP1	6.1661905378072	9.17233661182518	9.48593476353498	9.43948726611537	8.57344483172991	7.12604181457705	6.59582891659052	8.9355183139788
GPAM	5.55936607444685	8.38434486699238	9.13544310564236	9.17518322296558	7.27610876421387	7.02911154690785	6.13473919176462	8.01537387688975
GPANK1	9.19746213425565	9.59967015384061	8.98722229806748	8.87232239274353	10.1758960442973	8.86527469892852	10.1278754807847	9.89871274341252
GPAT2	7.62709996300649	5.92286852423737	5.6860703451969	5.76821084176913	6.09115861754296	6.27112631645565	6.0270295929527	6.08000535619522
GPATCH1	5.92273040752259	8.29285398475665	8.34030306668898	8.48907269913965	8.29710140652846	6.81359950106579	6.4736762130493	7.72008502725419
GPATCH11	6.35966298653882	7.99338121331102	8.29801909989786	8.22667364038795	7.54489741611687	7.21939146537166	7.01884790167358	7.58617221255174
GPATCH2	5.62633778900352	8.27507188140153	8.05479701778711	8.18660951425201	7.13832994230392	6.77979671092827	6.75403483271657	6.62577725213925
GPATCH2L	7.03803195077339	8.61192099445936	9.16070831805195	9.08041368441845	7.59594993155527	7.49588499207373	7.07259990208127	7.50827645272978
GPATCH3	6.11631001116596	6.07965508899544	6.04706487053557	6.26810401045533	6.26223126722906	5.726020553854	5.77660239817905	6.85249569968827
GPATCH4	8.33061052192602	8.28393291178106	8.50511191910415	8.56674505919422	8.48512741208092	9.14860943543991	8.14305245723962	7.72906520366299
GPATCH8	7.23708351565212	9.45079172904127	9.44009587058786	9.70147251840384	9.11634587082849	8.01398565334484	7.21478338196813	8.75014098222695
GPBAR1	7.28497923748677	6.53707776957076	6.43321082932649	6.31070570364531	6.84525695273073	6.66628425262321	7.81546932151795	6.69624097800826
GPBP1	8.88150241619534	10.5655020945296	10.9111704712267	10.9531882354235	10.2995242480698	10.1511776087067	8.67063105022416	10.011158839415
GPBP1L1	9.7539718174215	8.50600296394835	8.27026946313596	8.30080308880919	8.88299958244405	9.34527942296533	9.76642416674944	8.70249377370084
GPC1	8.04578962269427	7.232876245146	6.98460930885068	7.70854185155513	7.90379515892029	8.1187661806313	7.73362407073223	7.85568609632169
GPC2	8.09879688348533	7.27738763651391	6.77926161418484	7.13997491944021	7.71484810354835	7.72773201245929	8.88335813404967	7.20227281235526
GPC3	7.30536229682789	6.03759809428558	5.99630261997816	6.39430655874779	6.08659564956929	6.33970096484767	6.87978220180695	6.17524198999645
GPC4	8.39597328260368	7.67531143878935	7.63361221287544	7.87917535480154	7.48199966132054	7.18644310686037	7.66640320374613	7.80229740789921
GPC5	4.15754785474092	4.20165526762489	4.46890770913193	4.41942757567292	4.51529258637902	4.06669873506633	4.77133299571879	4.37626657944583
GPC6	6.55977777970813	8.31428789753272	8.18452125582942	9.40248004032005	7.11164721787674	6.8597897592327	7.35001374589062	6.97084040678078
GPCPD1	8.41033660951356	9.58468759436176	9.77520857939436	10.2372462590059	9.66643113182343	10.0197108352921	8.62506626555968	8.79340689472515
GPD1	8.33693670463855	6.4836194585078	6.12859735028106	6.06220780333252	6.84647500004791	7.91853466363818	7.9073302529109	6.661859602664
GPD1L	7.2343578814066	9.04381438349765	9.47038771489419	9.6954389166861	8.9982142920562	10.1913252392632	6.94882543489025	9.36190412183148
GPD2	7.51827606996588	8.52744893799764	9.06831496949673	8.72898632780654	7.77869522459778	9.86347153606709	8.13360157392634	8.40320517540205
GPER1	7.78489072745494	7.17961448168006	6.92868578155565	7.33844460998926	7.58184666168583	7.95498988060128	8.14642417191584	7.33208483744948
GPHA2	6.47178933013928	6.07196078912217	5.81670142678117	6.24072716561262	6.44857410924952	5.95428003177485	6.47885532789647	5.92753233644961
GPHB5	6.0020997605646	5.73080511612369	5.63759421834161	5.71632001336209	5.83196336339462	5.66330731091797	5.93292823268027	5.66925621858974
GPHN	7.12309492797234	7.7525360672601	8.47803356010528	8.77273030025401	7.40612115537311	7.49860160935246	7.22708460717568	7.74599247539171
GPI	7.37206525902938	6.77547959736456	6.59105045943055	6.51195778231458	7.74685253764734	6.79650675437866	7.557008700665	7.8932822339231
GPIHBP1	8.01786281058568	6.83744157618023	6.39740147598796	6.63527738660464	6.96373670717074	7.37371710413474	7.10511841360647	7.25490790819596
GPKOW	7.89073152288654	7.77508675450143	7.32128070746307	7.21101581974612	7.70859084530643	8.42353770592735	7.72589370638702	8.26924762077297
GPLD1	7.48781472250837	7.07565098392603	7.33749249216944	7.10139144215379	5.79026916466233	7.34706794126236	7.37121188248033	5.99908441803959
GPM6A	7.15738432685822	10.0975269172511	10.9844130519299	9.7195866639922	8.90488373504449	6.56324802903769	6.61522747922599	10.0978953297775
GPM6B	6.9380283467619	7.49033906414973	7.3373299039039	7.16177948886808	6.71604004417366	9.11176598693461	7.32733613672529	7.50725371878194
GPN1	8.93235383000935	10.1936540790185	10.0570335446247	10.0611911445982	9.92696374124495	9.46646329516489	9.43134486533224	10.3950178926114
GPN2	6.96290179298246	7.1428813530442	7.24933076983838	7.20825598219259	7.35127834350874	6.27812774312385	7.14244258731786	6.99431389328436
GPN3	7.68629254386706	9.41387468858053	9.83636365029158	9.94177005238932	8.71807614063434	10.0284121724347	7.85269345570495	9.16791248967404
GPNMB	6.57274567895839	10.6586503485748	10.8527591861419	11.0080918705693	8.90724118719465	8.60470977215973	6.07750989020365	11.092237510472
GPR1	6.22278172469283	6.90084247651728	6.74752515287348	7.01164115471178	7.06753323116896	5.82848308099338	6.05467079121167	6.11125290178884
GPR1-AS	4.4692448738158	4.76863983944018	5.23361905912696	5.86745378063516	5.2783763215444	4.22542742607299	4.61390441830317	5.02630334262836
GPR101	5.16014613404449	5.70448442116506	5.50148112073824	6.05703929945923	5.70553590196049	5.35801996843751	5.31254031481499	5.81135114362457
GPR107	7.56536370027696	8.27734438701155	8.40029417283966	8.77414359774155	8.41834455281698	9.61836182301234	7.62033744316542	8.72857269519234
ADGRF1	6.50517086039819	5.77509294997758	5.57667503501817	5.7660909919879	5.94397506991347	6.82485481395206	6.60820683898549	5.82960068035193
ADGRF2	4.34299482554717	4.39003057707821	4.32358400734822	4.16802804670236	4.43046206481457	4.19739431637139	4.1926461369425	4.00264836558844
ADGRG4	5.30957680974401	4.68234235563922	4.66163445319084	4.62633084362598	4.88583120129482	4.79885323434959	5.32444321856171	4.66282992411408
ADGRF3	5.97575282557308	5.98264436722443	5.40979820142462	5.57949338089803	5.74854878142408	5.77474043668504	6.16798305724579	5.79150828561617
ADGRG5	8.36259598761356	6.42021915517359	6.41834043371307	6.46592463419804	6.56760613847552	7.52672949526115	8.36141620599025	6.7369596132076
ADGRF4	5.13725986330854	4.99514336555224	5.41291572614467	6.12403811018259	5.15133498331106	5.13173578012614	5.01753642277935	5.57937406216182
ADGRF5	6.35641743663189	6.28406543575284	6.55990726200655	7.01552417798404	6.69773043457076	8.02094518403427	6.82724750860561	6.48373897646784
GPR12	5.0680689208598	4.64080908213994	4.21963011011	4.68093070170187	4.80377434502709	4.73120947803266	5.07309358992207	5.4585622331598
ADGRA1	6.62073541715538	5.12820055835258	5.40568371579798	5.53298087056099	5.3817094763909	6.12943563843791	6.93349943689366	5.63774203215852
ADGRA2	6.94984638680311	7.95669615930326	7.38283248453667	6.88105875247966	8.17088858641293	6.4782128877265	6.94445131838785	8.73505759738011
ADGRA3	6.42733683664328	8.64551896688529	9.06176035727362	8.94898788056543	8.26640376673726	7.20137363730526	6.07600957603175	8.45426498953833
ADGRG6	6.13482372838099	8.62078019547102	8.59437160070231	9.53139227286528	7.28752004758148	5.43429039391158	5.88745244199864	7.05128168706918
ADGRG7	4.45700551911253	4.06192542527242	4.07968413655887	8.42070162125135	4.53299519679607	4.45952057773275	4.50621011017023	4.36066295058192
GPR132	7.14595326383392	5.17314167667618	4.82165596101055	4.94057635540033	5.43431066782637	6.541859774048	6.86303977059385	5.19915588970121
ADGRD1	5.55294654654621	7.78104826176464	7.97066617167008	9.01882763800443	6.95500070068016	4.40371386420544	4.87148204447977	7.48546523030807
GPR135	5.70644077091519	5.18374776427682	5.01668433066968	5.56053278131971	6.04238619071481	5.23129323903752	5.5184274319876	5.61267513552189
GPR137	8.02400338622598	7.10216675676303	6.91409812363502	7.05382670771435	7.43976843601776	7.2970056527399	7.86006489217359	7.41892890718282
GPR137B	6.82380509154484	10.0308463746262	10.2249630734791	10.248058960648	9.46363339395073	7.32198450153763	6.19734404300771	10.3519487045409
GPR137C	6.89763910612423	5.20426295913204	5.32519092875263	4.69606299410902	5.01305820907006	5.79079322743453	5.61427743638972	4.24021464400978
GPR143	6.54931858800368	6.35460289388607	6.0826636386658	5.84912755563193	6.33549444134367	5.56541127545769	6.59385604693066	7.06696275936977
ADGRD2	7.9897637223478	7.64869544808404	7.49180798224234	7.71487793636166	8.09947623237067	7.80009363109574	8.37039434408752	7.86561899042308
GPR146	5.8496500460183	4.87569936043885	4.32481356969075	4.50472758096753	4.79894226612929	5.43449133363899	5.29077471126561	4.74313904959851
GPR15	6.19095591299897	5.80196957993818	5.28907473635853	5.39769558913918	6.32282554685314	5.58872646637743	5.81625234219854	5.67463618213149
GPR150	6.54721181616034	5.44674511683522	5.21577453832993	5.40772067543317	5.84838301377303	5.82202706133221	6.47404359226019	5.40227478481664
GPR153	8.55306760152485	8.63464345149056	8.35335317886085	8.49739916091999	9.26482775689673	7.96274118089697	8.59708730448991	9.09824890290156
GPR155	6.9412499141343	6.41618766206486	6.53426693346415	6.61855949916217	7.12827841955209	6.65346572279505	6.67466315367684	6.44598448729262
GPR156	7.0686690125919	6.95975402137771	6.86697714943872	7.00709878083153	7.48500034881151	6.70920475659883	7.18726181295642	7.17221843788722
GPR157	7.56317383529122	7.15956230923074	6.81275562925213	7.12424464328847	6.68705917013147	7.08956702656091	6.63547279484518	7.22803027072145
GPR158	5.46654629633925	5.24232957389943	4.64926222501923	5.05520002884224	5.43969993369574	7.11381149290551	4.83836328961451	4.69561699669078
GPR160	7.92491836505005	5.604759223047	6.5565888985431	6.21804997963222	5.51933706208594	10.1789482015071	6.51255750846969	5.57646156616539
GPR161	8.17150597174967	7.11958238688035	6.72763256989337	6.98433871030409	7.34324394321491	7.48971313570152	7.53978352992013	6.9400780627298
GPR162	6.96360075302785	6.98673019078441	6.90302033386681	6.81625327013957	7.40521138729894	6.55834515871421	7.14975225101536	6.9019637898649
GPR17	6.67061551446616	5.3785011709417	5.2237491471863	5.21606057264837	6.35853433599936	5.85604501107893	6.12238593131352	5.45321530982955
GPR171	4.77686626914538	5.33847569348028	4.72045930239759	5.88570855432589	4.7802801504918	5.23802292214328	4.98427033841546	4.81670071147795
GPR173	7.12233614940084	6.29201724086032	6.06138194893021	6.38908395789786	6.79930501059724	6.53593883806357	6.91581617771397	6.18828424852765
GPR174	4.16099331140525	4.24311370574524	4.62534848042796	4.10857065688352	4.55462347165358	3.80525688688499	4.4378697803366	4.42550890444119
GPR176	8.76335824574886	8.44174715084282	8.10521320773863	8.69094378403659	8.39893581664873	8.31491752235218	8.52172111074014	8.44956586633433
GPR18	4.96692138531529	5.56586597124197	5.54085030465357	5.9371974945269	4.90828232880878	5.06465553732846	5.22173610986305	6.08555075123288
GPR180	6.40698936212745	8.33666609362333	8.74995741096928	8.90803176885192	8.22998068635963	8.04674810744449	6.46350341681646	8.03867295147207
GPR182	7.38499643507737	6.97553692532663	7.41580344609986	6.8184586594825	7.53598419175501	7.08047973076312	7.24348895482343	7.19254734594744
GPR183	5.01528553500649	5.43798617630283	4.9766524237263	5.4831132748615	5.28814015094359	4.51379986726286	4.72933875094484	4.8536347355584
GPR19	4.05542992690611	4.13496518208675	4.02357823905828	4.4158259034529	4.24853740629798	5.79263299705268	4.22957934398804	4.76684206941256
GPR20	7.34211726978462	5.99329535419979	5.84707062187713	6.00062745856483	6.52617953242228	6.78923926460088	7.23048348474306	6.35274948655803
GPR21	6.6865620613562	6.61779250324553	6.63600604013218	6.67229334701417	7.00112664668051	6.40593204624186	6.41353282827473	6.77181161203939
GPR22	4.36072986793577	4.67498336606115	4.11127168953165	4.0275417823567	4.90997653818252	4.08204485693645	4.05862303833287	4.48475391426222
GPR25	5.60808176684186	4.83727360109417	4.9548369978668	4.8253065726868	4.91644932714801	5.31364508531645	5.40540844011032	5.13155373765316
GPR26	8.49864272712553	6.20800229330578	6.03729475420039	5.97984741036376	6.93112953366191	8.0411403741176	7.96700417215457	6.47728808756931
GPR27	8.25874623773619	8.31486742053404	9.96727516068234	8.93176264167239	6.77247096858022	10.7943465161451	8.3951032859198	8.64021477934391
GPR3	6.9629177269976	6.58370203861251	6.26690539563433	6.52362807812909	7.39601885991592	6.96555394252722	6.66188923612837	7.16732982743819
GPR31	6.40078395302005	6.14333283033551	6.31655400130848	5.97152218117749	6.05762488562458	6.02102604876492	6.26781778731989	6.15525290470654
GPR32	6.75626097572275	6.43365581210261	6.3342458696367	5.99557587557492	6.96775928703458	6.79602712418079	7.61555214525578	6.46418944872205
GPR34	5.1242907690087	7.73904455576518	6.93136532228102	7.70233566685408	6.42364669163565	4.50124457494937	4.99051998657342	7.79661933054075
GPR35	7.90585126025591	7.38085023611041	6.66727067744098	6.41765629601396	7.58303887988008	7.17419495923355	7.82693150465629	6.8258693204085
GPR37	3.88004666056352	6.60641810765351	6.76183178515425	7.14439636666153	5.78457996183967	3.48902304089449	4.08273250874835	6.63811069720704
GPR37L1	7.92117323094057	6.24535804113944	6.43919658558186	5.65512670751502	6.5875023285188	7.06423234869187	7.82662148007215	6.4241435132566
GPR39	8.15054233101469	6.23149495571499	6.73679087481457	6.6669180174765	7.24447808758132	10.0558506983261	8.62529134918049	7.01652558011033
GPR4	7.92839274055715	6.60180309183229	6.41639638802797	6.35313921399024	6.87904455192224	7.35931566986633	7.45364834285323	6.61150524828561
GPR45	8.47982425353669	6.4006652982412	6.38918845725381	6.50821972961933	7.03094442538168	6.67899175427225	8.67946033056608	6.84354582117562
GPR50	5.2126323966073	4.22605731767129	4.22035118374912	4.4158259034529	4.65223682793884	5.06537923156479	4.91569332104355	4.71120984799065
GPR52	5.65142078078956	5.32862112161245	5.0912754407061	5.18902328832125	5.74538442318422	5.10705550275344	5.80772874471695	5.47037558318275
GPR55	7.54096780074795	5.96217559557228	5.66808625824135	5.94543686715957	5.76430035796376	7.35214807684483	7.11760752389893	5.8658466389748
ADGRG1	10.6437347907336	6.52344408469258	7.56813439311098	6.77242588137896	6.99297574985948	11.0920965205732	9.99050403478737	7.63776102098373
GPR6	5.99938837054879	5.96419794713578	5.91903200322197	5.89417832944733	6.25173150148143	5.78258667761569	5.71432820592566	6.0619983316209
GPR61	5.46975570426598	4.83620605786205	4.59086575547306	4.99620986544333	5.22751530804207	5.32273986387864	6.07600957603175	5.02276163871159
GPR62	6.59141458717173	6.77747588876709	6.54506678173212	6.18753456523752	7.68146568998366	6.04685415215238	6.77829259686446	7.01579070723822
GPR63	5.21409886723914	4.70388966370709	4.80170112007842	5.34741347633235	5.4380084536667	4.94219342540951	5.37846909885806	5.19443406451747
ADGRG2	7.80388449765127	8.73213913033682	9.89802186493714	9.12118810911906	8.68296530730312	9.72601267850757	9.78989113368152	9.20041842693901
GPR65	6.04410041932819	6.29020352893077	6.0182419609168	6.13629672457708	6.11496900708269	5.62229557560913	6.0814662238721	6.3033504917883
GPR68	7.23375827814354	6.91575148285886	5.86862920452442	6.21880779322364	6.9571465993373	7.10671637236081	7.3318355685245	6.9571465993373
GPR75	6.19341306691152	6.14866561137198	5.74725259188358	5.50977627494856	6.09786367767278	6.07022018381064	6.0687467531185	5.64518990988033
GPR78	5.99160983649886	5.33162465020659	5.16649941409207	5.21027558100057	5.83321843974502	5.97761248736712	6.32688803949038	6.15537613493122
GPR82	5.79013794417839	5.48092431248654	5.52095255119002	5.12240174853337	6.81501823191461	5.34927889532594	5.78691497685381	6.45442398909825
GPR83	4.65506265250913	4.70803207337971	4.72045930239759	4.70876870758212	5.10367334468505	4.54288128979509	4.60664135267948	4.82367980987333
GPR84	5.57067061009892	4.94270886083246	4.71127552062258	4.83265873190821	4.97385698893931	5.4809128855524	5.76022375542113	5.3702688719894
GPR85	4.52193525595575	4.6722672754903	4.58381981915199	5.21774837905357	4.44024580285627	4.35021008147503	5.30001833658575	4.7906442231251
GPR87	5.33375981161234	4.94602749383532	4.89050870903755	4.8043264631933	5.09989927299048	6.54921270286772	4.95484525099509	4.82920090598227
GPR88	4.80596134300128	4.50489746250401	4.43518446269625	4.55009403678691	4.14762712035042	4.52574042087183	4.46398402529621	4.04945446778052
ADGRG3	7.32202353302163	6.13747765539607	5.86306411630436	5.93896296937072	6.54779290184859	6.92563283316088	7.0595825561832	6.31491966826463
ADGRV1	7.38550316680647	5.73080511612369	5.09853318239443	5.72389313484054	5.76812757155221	6.88333926769913	6.94140821991758	5.58921324843511
GPRASP1	5.28111786927755	10.0551659406127	10.2117527688085	9.98166138109549	9.28768065221488	6.40319121264983	6.77836159346116	9.43946149474377
GPRC5A	7.04004215021373	8.27158204288103	8.06468225617729	8.32455776792394	8.07960640864313	7.21150507201187	6.95045752338982	8.33903186938958
GPRC5B	8.59716088321465	8.09194055136947	8.12702999809115	8.55343989536252	7.90833229877877	12.0664637904616	8.53871757855247	8.18978410980958
GPRC5C	7.80647959702711	7.98710250655969	7.71003041385464	7.62179906824478	8.30992718385671	8.60984156083879	8.34248430000175	8.38504590529973
GPRC5D	6.6495208912099	5.79713150954497	5.1326986522708	5.28628366542931	5.91084488457722	6.05126479855409	6.53878317018042	6.21040518507128
GPRC6A	6.58437472155976	6.02182674829727	5.67235694081527	5.96070412576846	6.27192658376487	5.78226802392104	6.26809941204229	6.11264414427579
GPRIN1	7.42744869414251	6.01919742794029	6.73473318447493	6.44193573504454	7.00951034126152	6.6254231669653	7.63730108720909	6.36025831929203
GPRIN2	7.56655637630277	8.12251146847211	7.36590034029117	7.83555737324876	8.44209516752342	7.86638247165893	7.99723082104955	8.52679097490643
GPRIN3	6.91974072573213	8.31494431683528	8.56641690485864	8.2789374481744	8.10223360642646	6.24318343445945	7.07520656073391	8.12961077721228
GPS1	6.72295822284319	5.70686759162802	5.64350407052301	5.93949539276184	6.33281525515279	6.41859359643831	6.73812457523238	5.96751263550117
GPS2	7.93255877303451	7.0696680842067	7.02150730201884	7.1159106430983	7.83014057607511	6.95098349151754	7.44241975697205	7.53299702497109
GPSM1	8.25142117179971	8.74845772320549	8.23955898206607	8.35076836109874	8.97378532948596	8.49981264817012	8.5420315509228	8.93151313296281
GPSM2	7.11498506830734	7.52993742735694	7.61197840362548	8.02184827932598	7.1793077369812	7.86028325005021	7.1029156805432	7.18228803838896
GPSM3	7.51304106701787	7.06823771609709	7.05300376787345	7.31013096903008	7.96372938533852	6.8245520718147	7.88721286081175	7.45205879295864
GPT	7.04497541703289	6.047771137366	5.95578658075545	6.11919975376072	6.07243375739568	6.86150145079155	6.85253133789795	6.09832110183408
GPT2	9.89768177607288	7.3607066910887	7.59470938057942	7.611768168062	7.67286212348331	9.75744118566617	9.21939924169119	7.99168876316231
GPX1	8.26180103273782	9.01527310311782	7.94049063614117	8.07939880059127	8.61928158232438	9.43624151338687	8.37149693575661	10.1030232708668
GPX2	5.96108088677347	5.54048337049102	5.38498616728384	5.48675072609755	5.94218455745797	6.14307721604875	5.65309667923301	5.95829522257401
GPX3	8.16534020355907	7.29880360794396	7.42268044132399	6.64026538313164	7.23087889796338	8.1059128305337	8.84551106088575	7.51479758193301
GPX4	8.48241400948187	8.18702017996726	7.60118451770794	7.43084210195165	8.01457990943283	8.01457990943283	8.50097625010303	8.70933671470546
GPX5	5.02068841041034	5.03706976148117	4.88580782762392	4.96300181538492	5.07988927650168	5.02361039139271	5.30071152970993	5.26068428110053
GPX7	6.47854817999268	6.13175137346264	6.83523693844518	6.62938799059124	5.95063996450681	6.64054836540867	6.06223600616881	6.61071278308954
GPX8	9.49367953942996	10.411369740753	10.294546825435	10.6660737299713	10.3541024154455	10.0134855132051	9.15037455547437	9.67033873468636
GRAMD1A	8.74562525304169	7.09456241102686	6.45339147032061	6.36786441136333	7.45879085791736	6.95501694777714	8.90398832342813	7.38201620061688
GRAMD1B	7.5256808583376	9.11484726103762	8.39827876069514	8.54947872460802	9.27711406349005	7.14569605804042	7.6727279642069	8.74376485794944
GRAMD1C	5.84977631523609	10.1226554559259	10.287876861869	10.352658405549	8.80813292940696	8.44812302644337	6.25326308752587	9.37284691147711
GRAMD2A	7.64682683388501	7.01889814772167	7.11877254261182	7.18609681217094	6.74430873702668	8.66837172376391	8.07996293816054	7.12460508019574
GRAMD2B	7.76975430776339	8.15562555624698	8.71025865384014	8.29472683313517	7.55600129069836	7.88799638470668	7.98988929141979	7.93846774342561
GRAMD4	7.43941999010572	7.10083428897499	6.52350412076825	7.0425428808511	7.20516716714027	6.60849926998908	6.9950623671411	7.25488125337383
GRAP	7.08767927935481	6.45280919723749	6.36561498816041	6.45601333175841	6.82210532479005	6.37141566641992	7.50413734684981	6.73916709349087
GRAP2	8.20465192867557	6.77249894800952	6.57927307772391	6.40939290257315	6.87059176968897	7.53599336473026	7.985163834398	6.48454513381029
GRAPL	8.28440843199855	5.94940812205142	5.97898144541051	5.99167066062206	6.34309444985613	7.43010587131769	7.31629262938883	6.21345948705754
TAMALIN	7.53610048392584	7.63983583879288	7.37914741046956	7.49012929588821	7.64242936012278	6.99675951988799	7.40195427050099	7.74738272773292
GRB10	9.4943389206362	11.0318296154226	10.9546237315166	11.4869807758787	10.3438285346284	10.7403431450566	9.55720854033101	10.9626360501596
GRB14	5.97385458948894	5.67955991423617	6.67406043475356	5.01682766439883	5.79188808770821	5.2357487165853	5.78886315361281	5.33632926610931
GRB2	8.27033922486267	9.06458662049625	8.54996093059798	9.02701465170205	8.64116751049652	9.39967685740104	8.11424771382607	9.2737761605217
GRB7	7.13381134289848	6.54797962266582	6.5344021275206	6.69642316415194	7.02102005883283	6.64602517231228	7.20976838140605	6.66828300532489
GREB1	8.58799033345666	9.99779346257391	10.1265570677359	10.1058013213809	9.40528880853055	7.00872984452115	6.99051532800321	9.62414693440411
GREB1L	5.8547316903547	6.28120342063954	5.85783266609694	6.32553548871427	6.2219456638679	5.36013705598006	6.04102265427694	6.08305563911806
GREM1	5.60500055568647	4.35085408235482	4.35448945619483	4.20375947874264	4.67707474429308	5.599265694974	4.74118605360486	4.39921552442693
GREM2	5.04303574407008	4.65026977431352	4.55304500452443	4.50456879143594	4.77262045756203	4.51714113952744	4.70242040823285	4.55467912199362
GRHL1	6.44493914522876	5.51656345807079	5.1661615755241	5.37540468818744	5.70797433187493	5.95998488659908	5.92955184474002	5.71092588163556
GRHL2	6.11935870864489	5.16795057747237	5.67872742787564	5.29818807912501	5.46570025581552	5.96526785053829	6.45639201485276	5.17660313745934
GRHL3	4.60031263007864	4.4523337112746	4.53224791178276	4.92155187784535	5.14086762455055	4.48048853009074	4.70070675831563	5.15421559838472
GRHPR	8.70027555394838	8.95205515255595	8.82331084106737	8.81597370128276	8.98316461905532	8.77561841676056	8.22298224923653	9.77043272095096
GRIA1	6.22766550430878	5.55044499069332	6.09674897041392	5.74314489639873	5.76321678154746	5.92569651793172	5.39061740373235	5.71304910064796
GRIA2	5.13492287640733	5.38055839957778	4.82220943792763	6.88232095844645	5.83690623335975	4.68169237437596	5.1495272847641	4.79064321323433
GRIA3	7.66405731157331	6.45241353575007	6.17594140897685	6.19610758667356	8.12828006222165	6.73046690171086	6.65492054396918	6.21555510272085
GRIA4	5.40172211638951	4.64997136846117	4.31730994053189	4.19854868509867	4.55829922317879	5.93541622195067	6.16751471458952	4.60195714209037
GRID1	8.11380795763102	6.64357436080312	6.22082815373733	6.24660852035904	7.05862675523601	7.39342039177404	7.31508613037699	6.91932868179262
GRID1-AS1	4.55364620640408	3.93026308735627	4.06564110459973	4.38386484723564	5.24535439813587	4.29962070566538	4.91473449220005	4.31276766114423
GRID2	4.79184303352878	3.89113466903863	3.91291194767057	4.14607627451927	4.2884895357989	4.24846573553929	4.51496837143325	4.35391558571209
GRIK1	7.51671753730508	6.34479065554484	6.12536568402482	6.40732945233254	6.6670302112189	6.83562325867096	7.50530895702237	6.18339173674151
GRIK1-AS1	6.05454740895912	4.35314794023244	4.43046206481457	4.07217004766571	4.97938318866576	5.54524863210354	6.09112973731882	4.50621678168626
GRIK2	7.62868194542074	7.11300600000232	6.6631243743006	8.33834669724311	6.79949723188113	7.65363857408996	7.08274939890098	7.1445310666308
GRIK3	4.56626775337812	4.31436034449597	4.20757549424528	4.4158259034529	4.59153975709716	4.34997810997935	5.54088431527654	4.59744980090952
GRIK4	7.21562517633862	5.26178533326461	5.14108296907624	5.20167671739831	5.61384300311363	6.59875970765867	7.11874612833095	5.25640507598083
GRIK5	7.62279427647145	7.8741665132693	7.40739257148259	7.47826073496329	8.15053406014707	7.06734876396502	8.40883446586111	8.04227383907025
GRIN1	7.74062834946187	7.7252723666387	7.45323937687368	7.49549601882264	7.92684181333502	7.0014127487485	7.83028985599663	7.72005682332015
GRIN2A	7.09769069796757	8.75444213400599	9.97993091961844	8.49214522285805	7.47793471442892	6.20460262931649	6.70302703169689	8.38322713641442
GRIN2B	7.13028929593036	5.6943975419978	5.19828280602719	5.40998960921982	6.04694576697718	6.46626161290458	6.86577681881706	5.62813369083886
GRIN2C	7.7287920420622	6.65309686714138	6.41915193950056	6.4337030783369	6.60258062655682	7.29087662875591	7.86199722027546	6.61629840105573
GRIN2D	4.78842159395655	4.23893212342054	4.30144232934333	4.51069451876665	4.78139138565164	4.51370758234693	4.76342551285506	4.43814627331608
GRIN3A	6.66515481267984	6.62626400648065	6.33003862317245	6.54610341960182	6.94559646692934	6.31761493783219	6.63980456513501	6.64717285391721
GRIN3B	6.02239327107705	5.04772847862153	5.05039609318405	5.00597445801756	5.16472093712912	5.96610368806958	6.39648791324861	5.55757024814683
GRINA	6.30244573786134	6.14391696440163	5.96140219378712	5.75651357412328	6.3533268595862	6.14387856304647	6.40805718333368	6.06760198402598
GRIP1	6.07401589599725	8.11778701070524	8.04597195812345	8.22727607770212	7.65265583679799	6.68228662209393	6.57744358967417	7.24493504755096
GRIP2	6.35992710580482	7.17550011540893	6.70031457836885	6.94033993641537	7.34630184687585	6.28147124531202	6.6269949814373	7.00928969177004
GRIPAP1	7.41653071798951	6.80180102835237	6.75157386899334	6.9561151806019	7.18386943343583	7.42354788943136	8.10995630628762	7.43235049868579
GRK1	6.95264140255557	6.23332584274676	6.12840989723317	6.26732464641732	6.66481733063958	6.49349973674387	6.90326070765445	6.28004596077529
GRK4	6.12584499067787	6.04646890073544	5.83171410022449	5.82041079366806	6.45509940348808	6.0472671851794	6.44034172431284	6.22462469951618
GRK5	7.61400560272509	7.6741721320197	7.38550019560766	7.26549646562358	7.10499627065242	7.30301381318596	7.55910532400784	7.12502151634769
GRK6	8.84163823998998	8.23357142969338	7.94798596665817	8.0869568959381	8.60246331887425	8.44245802120241	9.40825757894972	8.43329958303046
GRK7	4.06914335937887	4.16972698353867	4.29584908993487	4.23190173956429	4.32299149902517	3.95278790056177	4.09901590727115	4.27718044910481
GRM1	7.57970440720453	5.83517037611632	6.19089788779533	6.02104107964286	6.40864730205673	7.16068702924686	7.45609124233494	6.25071764124321
GRM2	7.13673347071377	6.95253557671799	6.32852088227856	6.63416797499396	7.04857959759993	6.23546526061302	8.09888194433291	6.87815683174889
GRM3	5.40751794152996	5.54460038944852	5.55817944365913	5.47313454354617	5.63252751147815	5.86803285347672	5.56630737558992	5.96211561464991
GRM4	8.82095008658345	7.37112626712662	6.94494280460546	7.44511372532337	7.6803327232001	8.0741014734746	8.18449149415072	7.76835839400746
GRM5	6.34401387298047	6.23635095932845	6.1220001924327	6.34110544596159	6.50724551503358	6.30836522196274	6.90130666530385	6.43294373345031
GRM6	6.16195973269348	5.81376002969595	5.7675985771706	5.79223677610653	6.114127245192	5.93128652503092	5.95560722744845	6.29197703650013
GRM8	6.0780018312583	6.51856638821273	6.17452000340734	6.29359829945364	6.84416041120773	5.89940035211097	6.15754403744326	6.29827058619559
GRN	8.22176479764727	7.83021640497321	7.16651463480463	7.62242750587709	8.16605362144082	8.3850118558081	8.43214429162497	8.5380094847911
GRP	5.20526493519701	4.74016793696941	3.9542232383558	4.18557569454909	5.00528316786093	6.24332782225396	5.06745436330582	5.85135000527495
GRPEL1	7.56210439635191	9.08745925866825	9.29134151933062	9.01363742220069	8.64562838847796	8.84571752833873	7.5778930510531	9.39471773536346
GRPEL2	6.94102035265257	8.73121687528049	9.05213781070649	8.94650178728246	7.92776393314764	9.23629327669614	7.36326517088248	8.5031840998844
GRPR	6.81438581000935	6.25815892882831	6.07320584379397	6.54551671444517	6.88240302951711	6.11203199924418	6.71764037410079	6.58061560808232
GRSF1	8.65371090262031	9.83456230467502	10.212429981445	9.99954266861062	9.54025443569314	10.9410102045956	8.49529277983067	9.79622891520603
GRTP1	6.84257315113988	5.59032628733313	6.56648555403554	5.83491067047672	5.66843065558112	6.47120364757803	6.52863546743402	6.50278334945294
GRTP1-AS1	3.69306925310555	3.50067671848212	3.58715800350565	3.46094427979075	3.71073326489229	3.37644655007779	3.53128054895704	3.57756188282563
GRWD1	7.8734855601006	7.59019938440174	7.23268689344396	7.13101554762783	7.91876854872982	7.41200054673515	8.05262714992329	7.69517971852876
AC005011.1	8.41732179159246	8.79406736235904	8.49479466506606	8.30320341642729	8.27203318824442	8.2437147296549	9.3105066457221	9.06533179765663
AC006001.3	6.22850290117019	6.67174150647954	6.24106243436446	6.4916793960236	6.86583245089206	6.12616951035394	6.23192631887218	6.86636666341405
AC008267.1	6.34075970628588	4.57442610623401	4.34816702937534	4.4934920064193	4.32265154943634	5.56816387083756	5.625403518207	4.62622110459682
AC234779.1	6.4844149836747	7.19987049092958	7.28407668723616	7.32958320419521	6.52445686424577	7.22199948766777	5.97020114820943	7.20667580413308
AC005014.2	5.05370980945434	5.57201912479968	4.97878647818473	4.74965371247521	5.24233086801725	4.88970996943753	4.98051882342954	5.04538911172611
GS1-24F4.2	4.98060402673833	4.73334740105328	4.45246465941765	4.34511939133024	4.26000215111287	5.29261286140193	4.88372635220595	4.34511939133024
TMEM225B	6.39562858132611	6.30073815694003	6.35504858334648	6.26330606758308	6.73668108831128	6.25542281099544	5.941002361057	6.75964751143854
GS1-279B7.1	5.94800632253648	5.50016124709159	5.56183743449889	5.25618091913003	6.43514769228121	5.01424580928042	5.57631000510319	5.41890375255453
AL096803.1	5.92918957757838	4.2253314331357	3.92466271109095	4.64515077531755	4.28244149727008	4.41837797202396	5.44595663914226	4.22449528117434
GS1-600G8.3	4.77789779078654	4.73560915100437	4.49235388357183	4.40035162592946	5.42303737071408	4.76114477389399	4.89262357248696	5.13681349847122
GSAP	6.44243458382248	9.41730751981078	9.68760099100165	9.54595206571402	8.1845399019791	6.90969565054151	5.89115337966891	7.70982151973748
GSC	5.54525818801192	4.96545236139774	4.92266051887871	4.86045536574872	5.74538476504163	4.99356145614253	5.90558894410953	5.75785669134008
GSC2	5.0997140614411	4.49680782552317	4.84331931151832	4.72275530008044	4.77177254680099	4.82474963682606	4.77034518681331	4.84910215444817
GSDMB	7.09979055794504	6.95454060776631	6.8001003044932	7.03886518541215	7.50594106966528	7.2980014516812	7.19589275732539	6.938143088279
GSDMC	7.14489346023945	5.84550309398969	6.05346990461426	5.67778221421368	6.43397888414929	6.86082164199109	6.7664003015528	5.98129201917073
GSDMD	8.20899783692362	7.05349516263275	6.92590499063631	6.78192828666002	7.75981347002691	7.23412593265839	8.07337569508933	7.44068547272621
GSE1	7.10865886644603	7.85339944811467	7.7658459257741	7.8130970026698	7.69584829794254	6.31837639723479	6.47932127354038	7.83526558427984
GSG1	7.98210416302585	5.15133498331106	4.69329184339166	5.01718567879887	5.32001146791189	7.20552729058871	7.37723999746787	5.38735617143161
GSG1L	6.71628148797762	6.4771274288126	6.25244092554211	6.31610376014188	6.59993058291791	6.79168020104102	6.57229904895422	6.7040008993875
HASPIN	5.62278618689092	5.50571915284258	5.1447669546864	5.19091053003884	5.73180136871695	5.5646307229876	5.15816968578874	5.63156670320092
GSK3A	7.004556862316	7.82093487837794	7.55136204308301	7.66694348839186	7.99916882685331	6.83233713251505	7.17417884853714	7.99921829889194
GSK3B	6.8927442212369	8.48126123578964	8.79033578921018	9.22674080254834	8.10707903966567	8.75490804532549	6.96665120162384	8.45222583126179
GSKIP	7.54307206262424	10.3097251761926	10.7634603307864	10.905007695724	9.89678409763878	10.5218325070734	8.42406666331003	10.1219896702418
GSN	7.47484710617698	9.26628560669377	9.22190762586863	9.33126005676105	9.03154181052165	10.1478384303882	9.64351761357915	10.1357578981988
GSN-AS1	6.17193483644299	5.56698174684381	5.52192065082987	5.52166050975592	6.12815653604533	5.74901434261076	6.07387504322766	6.09231551922547
GSPT1	11.6002886198595	10.4772551031843	10.3103498667711	10.2918623183467	10.1809569433438	11.61922370955	10.7253361175713	10.1830887411776
GSPT2	5.5093449291205	9.72320466174453	9.86027726838114	10.0064897098969	9.20699396052518	8.59444279872648	7.59459696739159	10.0022063278656
GSR	9.00180639878236	8.85496629310383	9.20729542050869	8.9156282977204	8.46945024911728	8.39129965071188	7.92654839189537	9.12173551392602
GSS	9.25527461762918	9.4973639438937	9.11633959571083	9.26860908448902	10.1116961405063	10.3574430154095	9.77024901221217	10.1810267292662
GSTA1	6.69171566977642	8.13258943895035	8.10984548305175	7.97614871623807	7.79784265738277	8.30680828582869	6.338727526905	8.17541460944273
GSTA3	6.00109125461083	6.14913935534869	7.07246657297206	6.51757431499077	6.12596455997992	6.1115987354213	6.0573748551732	6.14420015775635
GSTA4	8.05016900038615	9.84036522150955	10.3305974839207	10.1114549479139	9.10318771968443	8.58891891667721	8.47164132047568	10.4108399679102
GSTCD	6.16259900884514	6.40914205609877	6.80342623460136	6.81827192726682	6.33968574224585	6.48328768106863	6.18144062325666	6.74178895902944
GSTK1	8.43872668359043	7.80113232051228	7.32808641302605	7.38434667425837	7.96141307767893	8.356750842161	9.24441741157985	8.57834906935381
GSTM1	8.07205859650014	8.30687855419734	7.36689924627749	7.88843322928137	8.19909874138585	7.65814787211439	8.1192097688066	8.0907337202931
GSTM2	7.77662517915143	8.51714441055799	7.84944592798997	8.41321938125661	8.42420610162905	8.06990139388541	8.55301534960013	8.45102492957106
GSTM3	6.27521890603763	10.5741109652698	9.61118172122904	12.1534937443116	9.2412354739936	8.43613009863313	7.40280016400137	10.0442042267895
GSTM4	6.63213999395637	6.47728808756931	6.78425203653939	6.63075051346014	6.87059176968897	6.34910762508639	6.48103217879282	7.30228382728214
GSTM5	6.42284092571835	8.9659520045176	9.03608507958745	8.56283853798268	8.62470433920847	6.21544593694188	6.21689666420021	9.02998767433579
GSTO1	10.0721408590369	11.2315389599933	11.1608478902274	11.1734080475529	10.9760655457723	10.2175770226978	10.0358498094025	11.673355725296
GSTO2	7.00147998742971	8.16737743925054	8.75187065276704	7.53758968792409	8.07451373049924	7.89068475989521	8.75861185616342	9.03238094551332
GSTP1	8.42360615573297	7.70420831590943	6.91253315143129	7.09098850232419	7.71092626130257	8.96901864308787	8.40425930982591	8.44680923284687
GSTT2	5.74560351815522	6.32304234027845	5.30389572945127	5.71371328010423	5.98259206113217	6.05560736928237	5.81413984540675	5.84528285035551
GSTT4	8.21367176471768	6.67255514606056	6.72421230238046	6.37638195072802	7.06632617538236	7.8139740207953	8.20298169776219	6.7564164239603
GSTZ1	8.66545304552491	7.44253045621433	7.2784277218982	6.88553712559845	8.22777426164962	8.73968554705428	8.69984562110405	7.8971899142832
GSX1	5.30077693805502	4.7745699394031	4.48189335873222	4.66966964558982	4.98637826969449	4.85854366032559	5.16570864895826	4.97028716009938
GSX2	5.54190358615983	5.27728882554464	4.85427030665997	4.81023857061557	5.31102378903283	5.51634129888844	6.16990025666558	5.4161089632753
GTDC1	7.83211409769917	8.2425960568948	8.29974228772287	8.36019730545556	8.08654979689879	7.47412885558148	7.52045364313503	7.85741210255208
GTF2A1	7.83771791390179	9.46840209024025	9.76789699483333	10.0192103656376	8.14015924236686	8.81706173822068	7.41304371382707	9.33351741257103
GTF2A1L	4.02588233041208	4.71672895566905	4.33507755638578	4.55936539841433	4.43046206481457	3.65447408392844	4.06989249017852	4.62338447234773
GTF2A2	9.99975528132591	10.1216534708024	10.3732140847958	10.3599346528662	9.65293614313307	10.3379005703	9.51219228418937	10.7044481796586
GTF2B	7.34878746678903	9.55075726776261	10.2229668253881	10.4218875083536	9.2361687495429	10.0806551605676	7.43118978404157	9.48280477062243
GTF2E1	7.67360737064658	8.67872452919924	9.0890619458448	9.18746672788838	8.58258106530501	10.2947461824199	7.78804327701226	9.23384033629223
GTF2E2	7.01366550974269	8.8940916106622	9.21578451877593	9.41899944144591	8.54007297444214	8.20202085288563	6.64078643698139	9.1824799036271
GTF2F1	8.66333945115991	8.64175726668089	7.76675754646077	7.3695081389255	9.28538269825321	8.17029193855474	8.17937079317771	9.38344846171555
GTF2F2	5.89000682945152	6.11860858095646	6.53722414038544	6.15970330160156	6.11860858095646	6.052773039023	5.86234220515882	6.07751386031137
GTF2H1	8.06410370164896	11.0174348869746	11.201587169147	11.2580825969047	10.185134498464	10.5348667585255	8.40898221985079	10.2849364191827
GTF2H2B	5.89508927641086	5.98353835979392	6.40212446800259	6.8825223770087	5.49990759745264	5.33538082212584	6.15662526399966	5.80214192939371
GTF2H3	9.29648257186721	9.66523467104806	9.65069594090033	10.062459998431	9.77626481434052	8.57797795643895	8.46352348641303	8.83424949596993
GTF2H4	7.40077346746002	6.50005120381067	5.86151176272628	6.08938383925047	6.88154172108131	6.93384496495915	6.76583548122579	7.38434667425837
GTF2H5	6.19427827160481	8.94907281061811	9.50264367830524	9.16527730821105	8.11667319746476	8.38630641099613	7.3377562848921	9.13587102281265
GTF2I	7.45751944593524	6.79370162147437	6.77842646372159	6.80334514417014	6.80231281808471	6.6718704839042	7.17168154616405	6.85469450266346
GTF2IRD1	8.06484753838724	8.12305984177315	7.92568174341269	8.17122810700498	8.48126123578964	9.12139382394374	8.82901748315261	8.71780175973059
GTF2IRD2	9.61150351162712	8.80853519397972	8.64353461083623	8.6169140251302	9.38898744900707	9.72332438171452	9.57515517903551	9.47324223431743
GTF2IRD2B	5.76760233000013	5.2861827440795	5.56397649849252	5.89742117657291	5.28069167688193	5.40441697989738	6.12986889327791	5.22055780024338
GTF3A	9.60110935692048	11.0002241012358	10.9584844647023	10.868423557535	10.7826964679204	11.1610853077075	10.0961095643052	11.1215304082247
GTF3C1	8.3554449896069	8.39809841864302	7.90673713677474	8.15686888181649	8.46317840150793	8.1377622485373	8.9421685603664	8.78171786073347
GTF3C2	9.9832641518033	10.0632893921667	10.082505266964	10.2808440311951	9.92671921034883	11.3753753208092	9.5274535397993	10.9560526273
GTF3C2-AS1	7.39707382252842	5.9132297757992	5.8490363427289	5.50176280395821	6.20513575467187	6.96432250641648	7.10784162719088	5.84385588792075
GTF3C3	6.84785459203977	9.31995173102991	9.40753330683579	9.42425848389769	9.03797687576161	9.72748087553817	7.43554959086652	8.48403810327295
GTF3C4	7.27266997954783	8.56356862878703	8.38352776728995	8.51744257801017	8.10357503833762	8.55583345498044	6.5907660702076	8.16460907842694
GTF3C5	9.35918358574288	8.12601816548641	7.84944592798997	7.35777655691752	8.63336244451021	8.25085124698093	8.44902884861273	8.488667705647
GTF3C6	8.41728992541568	10.6206777270747	11.2513532545063	11.4224854226698	10.3148807949094	11.7413463972212	9.6763977086202	10.3907830792174
GTPBP1	8.04943436630747	7.01078370887239	6.97803441217869	6.79798520179001	7.56722350888344	7.58808500958151	7.68419202959716	7.5490063383927
GTPBP10	5.60595089940858	4.21238107002156	4.14659910765804	3.99713085931105	4.75169023305522	4.54544934371194	4.90372107431854	4.23436923730374
GTPBP2	8.71339480136958	7.17266123944811	6.96472581817923	7.20736240700607	7.5075761307411	8.80652274854832	8.43669135098261	7.64357077480116
GTPBP3	8.22600173866341	7.76797101968625	7.59538053351995	7.54519214217611	7.99697195563436	8.44992351784744	8.51122798032473	7.81782627898672
GTPBP4	6.98619771156335	9.30859947660743	9.64384114910927	9.37280656529333	8.80975349392673	10.1714998375016	7.39036824750711	9.01725618313207
GTPBP6	8.87593618827892	7.88322699960098	7.44347326275899	7.5560523867101	8.86016448268697	6.98483679550799	7.83606648894192	8.53643085241124
GTPBP8	8.14487942993838	9.96761847779364	9.99643622789102	9.76647023601636	8.70079179791092	9.1943071726724	8.79532622247359	9.17146870985272
GTSE1	8.2304621952835	8.5013584050705	8.23050362896515	8.42255536983408	8.45550503165038	8.04519455176027	9.40892902531726	7.40316277423574
GTSE1-DT	7.6665356674014	5.89291053315984	6.14685657714963	5.97785190752083	7.35630589375572	6.26276970695506	7.57941556285094	6.41956601471816
GTSF1	9.75923790743507	5.89840734254578	5.54587578858676	5.26416058408163	6.27685873613868	5.08088740812801	5.86256726270024	5.91022809003973
GTSF1L	7.91844490280861	6.24663323812022	6.19329164938177	6.48334704177161	7.23991992474095	7.39133292453452	7.49428146315055	6.46927590829359
GUCA1A	7.40346987201145	6.53990225080766	6.32317444522402	6.4347787110459	6.55332456451551	6.6943017597027	6.76117207816868	6.6381003525296
GUCA1B	7.90988480586856	6.6225667569169	7.07083362482574	6.81814312182546	7.02675908613256	6.97462425878119	7.32618240927929	6.889785042676
GUCA1C	5.77638923836645	5.54519581387946	5.14241314000928	4.87152541256918	6.3007916700658	5.16559064488715	5.57724915053515	5.63774203215852
GUCA2A	7.19702197270959	6.16587998824126	5.89925329312013	5.6741015153283	5.94802037848804	6.54390465663457	6.51379356968542	6.06596304155075
GUCA2B	6.92042927099873	5.5779790335971	5.62489499422611	5.66887195106341	6.41049653396031	6.03933106304625	6.65519102563001	6.13942551544303
GUCD1	6.83215876010246	9.09683417299316	9.41863623995012	9.45489303324389	9.42779010702954	9.72821852831953	7.99375750823464	9.99127643767854
GUCY1A2	6.75446949362058	5.90944642902506	6.74573598887132	6.42918961660519	6.58746503451321	7.10853272257914	7.23415454582221	6.27100798643401
GUCY1A1	6.99835959811871	6.27595358247991	5.87853564790642	5.83678356588329	6.25382221040564	7.52769441362698	5.6746614413499	6.6014178311209
GUCY1B2	5.65542833040724	5.95072395902189	5.68179366983003	5.75791455762947	5.9891860451526	5.96632711331505	5.88165817387512	6.19258190651136
GUCY1B1	7.83686938224148	7.31177670410063	7.95157865576072	7.82143437810522	6.52507566422857	10.064042300271	7.05408090561114	7.63391748492044
GUCY2C	5.45106849258521	4.03351572269592	3.99273847915058	4.23912195477035	4.33586258212723	4.75291175420735	4.98627856736355	4.12364218049852
GUCY2D	5.28439951147781	5.23863611880031	5.27553384313521	5.00642017711714	5.08043679579554	5.26358582689095	5.56050996907292	5.30612675950916
GUCY2F	5.36727371006638	5.36427412600516	5.50454739230813	4.80484519545752	4.98875076708757	5.09919967673295	5.49440680608318	4.56202938060334
GUF1	6.51378871645256	6.47695524098251	6.87093566459219	6.7351721806783	6.47994761199643	6.2486416766347	5.72453691212716	6.25864708115948
GUK1	8.03246698467372	7.328871750672	6.58776783395371	6.48334704177161	6.92876356755115	7.68627356664482	8.03194235486221	8.5604523480526
GULP1	7.20725386115255	9.67015072857011	10.2692398759201	9.58495631497942	9.10618648559121	5.67146946098261	6.45932802460016	9.56695709889521
GUSB	8.67462522007426	9.79736421488515	9.90114170198128	9.95865655632029	9.85889164860312	10.288568116757	8.97222359331479	10.1450742470378
GUSBP1	3.9970535811981	4.0751289485273	3.91125872082929	4.17350168687707	4.96029839458598	4.44593635139292	3.98913896476818	4.42738455921837
GUSBP11	7.64959360668822	7.70427999595124	7.42594438889819	7.71702697254064	8.07120274908808	7.59752305881639	7.67601681714878	7.75114581059678
GUSBP2	5.21041318340059	4.41011203591304	4.11499691216461	4.55402114158444	4.77899222200002	5.13040679963335	5.25236602691054	4.55121526042439
GUSBP5	5.41993767951751	6.02959671232311	6.90781699079302	6.95818715255296	6.0972204149538	6.50566325704376	5.29520369509147	6.0516867150378
GVINP1	6.61311421352177	5.00741346730894	4.33767262775748	4.60610125224299	4.77671806103235	6.11593732082398	6.11968019806803	4.3548800076394
GXYLT1	6.98654679235783	8.56534912480073	8.70905506084306	8.80198317709288	7.18914055216367	7.50711631681872	6.50140969659493	7.9893890153263
GXYLT2	7.50804383915316	9.68146224401526	9.0215170928841	9.20893504491072	8.77279138796817	7.60719713854931	5.72416887859004	8.84748832914377
GYG1	9.14808244149102	11.2280188820952	11.2426529189928	11.2374441271492	11.2645323462274	10.8086839192218	8.95142367088972	11.4506080000413
GYG2	8.12672668164939	8.31463732593334	8.62902610162045	8.73541763422944	8.21950340505701	9.21047838105079	7.46680376335377	8.59036162787882
LARGE2	8.58877557017991	7.43682599924069	7.40605974766686	7.16614545555986	7.88488784445999	8.08837578542401	8.85907096223367	7.48190065979777
GYPA	5.4781872514808	5.81414895039032	5.0460400698594	5.35308240451747	5.82812459015453	5.48043296148361	5.33976492391176	5.26031624957451
GYPB	7.12051270086046	6.31528597440192	6.04215349562731	6.16443008314745	6.53620180535829	6.47551274878632	6.87856806523956	6.20382546760387
GYPC	8.52736967180527	7.95562946217511	7.17702611218353	7.20829095444883	7.88008059257789	7.4307513192302	7.89095391455513	8.34564644005035
GYPE	7.32855276301308	5.29619800291374	5.3918472596196	5.1396608131731	5.53678725207711	6.04341314526925	6.28128853901403	5.47944182833642
GYS1	6.42688880338725	6.60515924043947	6.17408702854565	6.57932738257338	6.74642359845068	7.48887835577439	6.7250003754973	7.27595430099882
GYS2	3.56767280363634	3.96870855446925	3.98365119764274	3.77457723497486	3.7629341206076	3.72453483889919	3.45406298192552	3.65184684424776
GZF1	6.47111086100445	9.33909823880791	9.64730376170117	9.74184950998277	9.2356591567164	9.20592003993348	6.83068533999635	9.33746391771282
GZMA	5.0952846015688	6.66707919191588	5.84206667796574	7.05689586092751	5.59052351286904	6.35352861053896	5.04333109838687	6.324212840014
GZMB	5.36605064299803	5.25287142770693	5.40572823225355	5.25837008483408	4.98842981664772	6.25278604296531	5.49719392555356	5.34594385417636
GZMH	7.06980739667098	6.68847513541974	6.09746850831013	6.81120142758328	7.28593588352974	7.14859723330788	6.72033498311143	7.25502067302655
GZMK	6.56776617534491	6.6738480076331	5.97359522295365	6.98784252560346	6.31684697541797	6.26445636616732	6.38187290244613	7.1234205779457
GZMM	7.45659658205224	6.16859271832426	5.71861732307724	5.9935457097855	5.89227806583648	7.03052709954747	6.8801923160348	5.50151258766923
H1-0	5.31943909599456	9.1830738060813	8.63022976836407	8.75213631021917	8.86138841454381	9.27308803253465	6.94271622800025	7.78245655373598
H1-7	7.13905768161054	6.35726112491412	6.01822918461419	5.86031855996282	6.40882357676348	6.13018772136597	7.40915449178066	6.18428454301637
H1-8	7.27252415495799	6.21271863024145	6.0704854296218	6.11802174599505	7.03540769791222	6.5976510075079	7.02167546855901	6.42265269246246
H1-10	4.89281141150558	6.06799553136272	5.94925758498126	5.38438052032616	6.40024969827575	4.67681075461259	5.40556577635596	7.4431452744415
H2AJ	9.69198797445647	8.30777850696135	8.20265964611816	8.25154241034998	8.7192379217831	8.13462702417368	9.12449523489873	8.8983537979499
H2AZ2	7.70732022876777	10.944924624534	10.9672692384785	11.2658758029627	10.3701237493322	10.8751494770357	8.49408105487132	10.5415518070734
H2AX	7.51641187863649	7.04171214309833	6.82138513109961	6.33320454601409	7.47974417321298	7.41381673272957	7.28312280872186	8.01537955668653
MACROH2A1	10.4897665674715	11.2693409979827	11.4666271317955	11.5691613653766	10.2798805080618	11.9515117950795	11.0367970698887	11.7283155932914
MACROH2A2	8.2598490457861	7.86794481859141	7.43171984705966	7.76965251702144	7.37937585558428	7.75278304666946	8.99784993208561	8.0081526854756
H2AZ1	9.82869446418978	12.0084903661878	12.4999602197877	11.8259064928317	11.0518765022644	13.108389467533	10.4336087095531	12.1555497644972
H2BW2	5.81041003654999	4.17729463242627	4.75679928724088	4.32230350561345	4.4510623425061	5.07104195790836	5.1862983901983	4.82815610169152
H2BS1	6.11440404986338	5.15497283888379	5.16051955395311	4.60624593387941	5.36007763483457	5.82498405392932	5.55281330844306	5.75561016605087
H3-3A	7.8703697685955	8.44182643449035	8.7383594720972	8.58667417697196	9.11770703906678	8.02648705046978	8.38120313350575	8.54393603113595
H6PD	8.23425384111545	7.9972961964867	7.72453305802669	8.09135216598961	7.91239794068393	8.06149974507635	8.23132101783964	9.17540848843944
HAAO	7.14756539783671	6.33189004399215	6.3403434759142	6.16417191243458	6.54496958383817	6.97585884566737	7.48258179080165	6.48769777183916
HABP2	5.56622230251372	5.02187934514271	5.00203671388333	5.81128873610781	4.97198806466888	5.08905520062664	5.66469332180824	4.96815854668795
HABP4	7.65614905095343	8.9180929774951	8.23993609609423	8.10978076551556	9.4715618101039	7.47903553256534	7.79396850806361	8.81532706769549
HACE1	6.44588366708937	9.14979079539907	9.31326725365154	9.36898813174534	7.49940381678464	6.79266981057204	6.20907254508664	8.30477140506765
HACL1	6.91218952993506	9.10492862351238	9.36446355884155	9.47268226600215	8.90351540990102	8.33547494616637	6.75753255494816	8.79312767937581
HADH	9.41247507341247	10.57783966966	10.9288672657283	10.5556763717318	10.5275125110021	11.4246093147123	7.95541018872575	11.1343957448351
HADHA	9.23574747020425	9.37195258293577	8.80748975511747	8.70679824775713	9.91821021177089	10.3231749903319	9.13717866860362	9.41580743543079
HADHB	11.049997388092	11.4114365707514	11.6716671039922	11.793200772427	11.1322437340889	11.3204955026314	10.7872054421396	11.1479707673218
HAGH	8.19178311058077	8.28153491675119	7.78068549583882	7.97249566381965	8.31341217154976	8.20868936165276	8.20398264796305	8.71236534920122
HAGHL	7.7413907294529	7.29121708193631	7.35646480160205	7.13676692918526	7.81540755607506	7.34477496991626	7.41194984122975	7.2873988524911
HAGLR	6.69880654835971	7.59963818192082	7.40275692704821	7.05217739949982	7.26843793401241	6.16828460535527	7.76686358510707	7.8878368165094
HAGLROS	7.34126696818695	6.79700728903959	6.81867900983742	6.21699177198526	6.18942650208866	6.73653029724869	7.82926481159426	7.51365807392258
HAL	6.01138048966216	6.16417191243458	6.16617088743548	5.9210414543036	5.79188808770821	5.74301064647953	6.42055444288671	6.06050623922386
HAMP	8.83612235247772	6.88867423907073	6.63026541782313	6.73222909348341	7.09950878490436	8.46651814528899	7.60298199486225	6.86349354586546
HAND1	5.93580250843692	5.68246117894667	5.34432409245212	5.90092066208199	5.82545505455687	5.65376512276251	5.71068530537916	5.60016527723588
HAND2	5.75807435857075	5.9460459720498	5.71626638597595	6.49792715687515	6.21796891216074	5.15717837556778	5.9962508063415	6.32502258876046
HAND2-AS1	5.19857133943999	8.65923815161158	8.56560350761249	8.85363012991067	9.10728753899763	4.77920910820076	5.10704481980273	8.07020526622459
HAO1	4.73205396587961	4.93140703547282	4.48366201118962	4.47145670678459	4.82942446565784	4.5582728015076	4.71787394209221	4.61829676014439
HAO2	6.58169476419597	6.22530427861414	5.97846949242226	6.29729550647587	6.58721026712626	6.7690387372708	6.78554783229981	6.03385515537363
HAP1	8.37988439616353	6.7109303482376	6.95431660565598	6.65491186287073	7.22948475961426	7.71797024334631	8.30351276283666	7.08170738968036
HAPLN1	7.60866008657295	6.22746458061538	6.04874276041083	5.9371930288829	6.53964102217612	7.98009343350629	7.67940728312922	6.22699563033204
HAPLN2	6.12001751672243	5.99405253312601	5.89767229257681	5.89774585760695	6.32218174845133	6.17507519119937	6.24532646948896	6.05270328561626
HAPLN3	7.6279309721613	6.9919768377192	6.69390045281398	6.65814563926577	7.37848772993506	7.83007006455236	7.66883105559599	7.27701757745193
HAPLN4	6.46314343233027	5.92906824242382	5.81708190020606	5.67570347477102	6.50281837712598	5.7139210766303	6.62498041800712	6.08000535619522
HAR1A	6.32291727250824	5.60809533457022	5.70697199970877	5.75745495651518	5.89365335619641	6.12853620850126	6.18610640702989	5.63640046742684
HARBI1	6.91672368402057	6.18569105490571	6.25519775538868	6.33334328320773	6.48702867037173	6.98030263326358	7.03980918507416	6.70545014408249
HARS2	7.01571522895601	8.9164370866531	8.71213192242745	9.04016567914166	8.64432635676895	8.62531367210286	7.66928067768588	9.246377964752
HAS1	7.60721109630245	7.51005113564717	6.99256409520503	7.34932663033187	8.5317944019535	6.54019633447408	7.46520593843658	8.54150670686693
HAS2	4.43373375242418	4.54248370970585	4.42029769120252	4.46102934731518	5.1224189097877	4.59905686379877	4.54389510794635	4.72756996395313
HAS3	6.01499483627614	4.88958288587008	4.6979257228321	5.10220484940757	5.43594206133712	5.45410200456795	5.78632490595313	4.93527888623708
HAT1	7.18755853441785	9.05658861629946	9.87348941516951	9.71573323329746	7.78588305978552	10.2757142554447	7.37880079577405	8.8454645838114
HAUS1	6.25545105336122	8.76260275382043	9.40367425062331	9.31229682014891	7.73072842416014	7.50913035126877	6.224816399068	8.45029667473148
HAUS2	9.47969326384452	10.3957002626311	10.2391582928017	10.4552879074578	10.1974545009338	8.5426139909802	8.73173540354273	9.0450542737719
HAUS3	6.57484940927344	8.79437854645228	9.03171945854306	9.11331672780918	8.31606574680984	8.10727805305223	6.86035176131521	7.60790641276111
HAUS5	8.52770237046965	8.31386460057429	8.09377360983062	8.14472517830869	8.609539431379	7.79318407388047	8.20321080744209	8.50121898952067
HAUS6	6.74385142036273	9.80176924597888	9.45732406281418	9.7981110031018	8.45070420146922	9.14521323867419	6.7074982495367	8.67901082965778
HAUS7	6.93488754753229	6.09536603162256	5.53748463554994	5.62536103941591	6.29358176455956	6.79013776802534	7.27696244775969	6.5616414691659
HAUS8	6.07185373784822	5.35804990391374	5.23709755282376	5.10184134040201	5.46180068112393	6.56869604137766	6.46177798334663	5.58456428675078
HAVCR1	5.05988073930176	3.69105477056917	4.09755245122319	3.97946337526386	4.44821770828616	4.2551436226259	4.74760925079074	3.98642466455211
AC073534.1	7.5338305985165	7.52618121256579	7.44983281539302	7.00894477154715	7.24051485847646	7.57943334273276	7.49744562417888	6.99553005992707
HAVCR2	8.07326522831766	7.08108218203745	6.72001709806492	7.22458428068853	6.84525695273073	7.46888037631309	8.17902524240176	7.81194633387213
HAX1	7.71288610546472	9.42246475723554	9.27025574111424	8.98296979491406	9.26619885583816	9.04804562590867	9.27813965144858	10.1368202588469
HBB	8.2660414702227	14.528182483226	11.7483875587946	11.0690735449298	9.8908386827134	7.05029408886864	9.31128504994912	10.2924842010433
HBBP1	5.60050146286946	4.58600022874025	4.95396312063649	4.33772289106423	4.41852111743563	5.82741198325647	5.22998459153993	4.82482499931671
HBD	7.25062266779402	9.98715540754255	7.2690542491274	6.92716452730266	6.75033241034061	6.62169920219897	6.56091194934464	6.89843772887746
HBE1	6.59758408513802	6.24089532668553	6.17398674055343	5.90866980434352	7.20078936277002	6.28846346762472	6.60366457129289	6.39298234284302
HBEGF	7.56239491306143	7.62817301410837	7.07485849257225	7.33566862706526	7.59350081203343	7.73008802869983	7.40172108516424	7.64886500558688
HBM	6.3265938891391	7.13821344762081	5.7706061550745	5.7032837411067	6.01060576923174	6.07028904438847	6.49534188134535	5.97705098712198
HBP1	7.94103203764553	9.5220172825672	9.46600239318894	9.84172770292921	9.00350515492738	8.61126730502791	7.74040316258641	9.46807430086746
HBQ1	5.79942009054832	5.74060068145816	5.1484601367091	4.97917590492488	5.97429705110433	5.27889862456579	6.13182420593136	5.25304140678071
HBS1L	7.36568277490548	8.00213074355355	8.70182576949057	8.98443964547212	7.27366458476484	7.5606262269884	7.28029564069668	7.54240151906738
HBZ	6.28641230489979	5.26952774537134	5.03043023846216	5.17806547157871	4.9216919458563	5.6518303134002	6.56452036493038	4.97499015355625
HCAR1	5.01309378303368	5.38997169478501	5.12751596554691	4.84652290263342	4.9505422396146	5.06744685581601	5.20239500965544	4.98478889313996
HCAR3	5.94610089279075	7.35877624964457	6.02894331344435	6.97501605850887	6.2809742874641	6.37830586279168	6.2764696841225	6.15262854262966
HCCAT5	6.69281863553314	5.44868696730682	5.38859644169551	5.23748149867035	6.29547186407302	5.91119750963114	6.26625242307194	5.78754821682246
