## Supplementary material for "Differential Expression Analysis with InMoose, the Integrated Multi-Omic Open-Source Environment in Python": gene_expression_df.csv (part 2 of 3)

gene_name_reference	GSM573678	GSM573683	GSM573685	GSM573684	GSM573681	GSM573680	GSM573679	GSM573682
HCCS	7.18143238918866	8.27418488220382	8.67139298156065	8.58893192241882	8.18971561085964	9.11846371867688	7.43687494608788	9.09271224918902
HCFC1	9.77402110352648	8.30305840542556	7.93911648601677	7.93639347007444	8.35200662164668	9.44557367181321	9.33895837432219	8.67675267420316
HCFC1R1	8.88665524473341	7.62797132104852	7.1949971956943	7.21162382756585	8.2866424575056	7.81214079214298	7.94642531521592	8.27038113659552
HCFC2	6.54211511563372	8.82221090809694	9.35537090975885	8.86763908958587	8.35570982415956	7.48280111623428	6.6902836281385	8.61467914871878
HCG11	5.06929820252732	4.8152102281989	4.34191781845743	4.464036873964	4.76750261584311	4.17780200946786	4.51024327510543	4.60046618345127
HCG18	8.42215810031358	7.87654129318344	7.84404346933521	7.81729171723269	7.85516314567058	7.44619726921745	8.54621324520598	7.58780341017865
HCG22	7.31248769420878	6.38946991015911	6.37365219996802	6.59889241831656	6.81993616440918	7.01686099950307	6.86242281821648	6.62646795210024
HCG27	7.0297600429296	6.35969666201079	6.41421890734026	6.64617131916413	7.17586853789125	7.16538036160076	6.73286701797453	6.22380182938663
HCG4	6.32158509582518	6.47728808756931	7.62300652674557	7.0459259529582	6.6057831192654	6.42726295483718	6.22158360945318	7.43998162407133
HCG4B	6.32429304473171	5.1421154749385	5.61877362944299	5.64853145967622	5.34917672434891	5.78073801491094	5.89916573901164	5.36706099061274
HCG9	7.38161522851938	6.08782724033209	5.98632490478751	6.01626371001062	6.51903916400832	6.53231997774508	7.1819747323568	6.07635360614012
HCK	6.59826891375096	6.14754862239249	5.82277162304945	5.98170997774123	6.48703466252244	6.46900841588979	6.99800068382117	6.18710384716979
HCLS1	5.35647966260839	6.83289962779462	6.25751398324029	6.57759755934953	6.12796385766269	6.32339779591723	6.50750187424598	7.26987581719391
HCN1	6.22373028305959	6.22333169887104	6.01799154444206	5.54888832842999	5.988251005775	5.4584859052006	6.39241234789949	6.11370818082494
HCN2	7.89489729633896	6.63910958561728	6.40224071423121	6.41514216658547	6.88218154184446	7.52087858650412	7.93787187364334	6.49625147152022
HCN3	8.24329641211832	6.36492054039564	6.04619772731216	6.37758357282663	6.82050538150612	7.5328747717098	7.96484759570655	6.84060320605709
HCN4	7.25164536291956	6.47702297863651	6.1734315450212	6.43604784548054	6.38431750643754	6.95121020878585	7.76552988019501	6.19626546158598
HCP5	6.09698169401725	8.83333712318691	8.44982694201556	8.76607154485268	9.21608299141648	8.72248832528852	6.9119046182087	9.48080520629507
HCP5B	5.94726250330177	6.20506096117143	5.82652532999764	6.02860213281082	6.16765008755056	6.15911289336166	5.89100110488851	6.12658208954152
HCRT	6.16433264976216	4.25102164721189	4.60624593387941	4.87152541256918	5.10014972987923	5.89792020620577	5.86342948798308	4.93177922695824
HCRTR1	4.49491541674867	3.89026668235105	4.34144284670695	4.32819544601474	4.3624813909215	4.58144232197895	4.85536246924407	4.42250864571004
HCRTR2	6.14835200610503	5.21952835961237	5.16117243592175	4.99184573964679	5.54731280583591	5.55936607444685	6.05387240770922	5.26178533326461
HCST	6.64806463276392	6.62174526979796	5.70182435443299	6.03090639896832	6.91303024664187	6.34294409660315	7.29123220007212	7.03549333950268
HDAC1	7.81146690329537	9.7253520434492	9.81353999115945	9.91211222808397	9.4842651178671	9.94243519584748	8.35618561351447	10.2310475022744
HDAC10	7.51549890150001	6.64469223012588	6.76289962268767	6.86850789983493	6.67500862006919	7.23104119575918	7.23383112354705	6.61522747922598
HDAC11	8.69279144544171	7.9693299358355	7.66798586986607	7.85562190361236	8.3826221763447	7.71779266428141	8.96183908091001	8.78372232539024
HDAC2	8.12735883201143	10.0241857957422	10.3237065448662	10.0986368410726	8.93723984556601	9.95660661177866	8.92496950223832	9.30988191528379
HDAC3	7.30127269479086	7.80685586028025	7.7915335019711	7.69034160367486	7.62794378032832	7.84761656002351	7.7593584186103	8.02563859643147
HDAC4	6.90851327852464	9.18909692223966	9.25298045689535	9.78178258707985	8.92955834932847	9.71020250685003	7.73642881774588	9.33298079715762
HDAC5	7.59375915697443	7.75133812273619	7.63065485312516	7.56441128468849	8.43136544931616	7.23615241356413	8.36020556472628	7.70512486490596
HDAC6	8.90781346456043	7.81662831362365	7.34472647402164	7.20965381955341	8.31392694199464	8.63983185076023	8.20380588363301	8.22904024346536
HDAC7	9.09502640312757	8.13430239372237	7.93015211412181	7.71237969880886	8.34380675708202	7.80259851765383	8.48831955454389	8.62342003144548
HDAC8	7.614073351592	6.93000057523126	7.01048080528329	7.20049991181077	7.17862256257068	7.3330974753568	7.55679958059018	7.75445291451596
HDAC9	7.76486177179246	8.10295592661416	8.28767618080398	8.38719373035288	7.65454029405477	8.16293691266145	7.9484368689508	8.37026233211395
HDC	7.64126667325874	6.57149826583437	6.12308273250449	6.02750189362678	6.59051746596253	7.02570534607839	6.33849402234916	6.07783787374575
HDDC2	6.34911166196066	10.8215350707612	11.1036439712657	10.8862876397378	9.85041373702491	9.93704639227527	7.79131391589731	10.9531500313361
HDDC3	7.92185338987731	8.18045610835201	7.81615466762509	7.36132843923074	8.07585805148074	8.33064377372505	7.07885969474488	9.05978127919158
HDGF	9.9153067568153	9.79399645927297	9.43121220102613	9.80057778001309	10.242465450732	10.4990023411256	11.0483774424507	10.5826734214126
HDGFL1	7.47551706194107	7.3197838505676	7.19322901131729	7.25151165677071	7.50147916103543	7.0048006411461	7.21912375784554	7.30747673439358
HDGFL2	8.54230094418594	8.19079860729784	7.75007351092487	7.63856529241375	8.5272176953989	7.9213682898757	8.42557351971093	8.28907466130696
HDGFL3	6.57384198073672	9.65140351435046	9.76219487481825	10.0049436272833	9.72705536034955	8.44083454357516	8.59053676916512	8.93034308421069
PUDP	8.40509105608626	8.90749409918969	9.32040288716703	8.634357017666	8.91361247714462	9.3084412926309	7.54041379190331	9.02028368366096
HDHD2	7.83564928091123	11.0451094660508	11.1662959883078	11.0749020562207	10.4491667717806	9.40282273824853	8.16737743925054	10.8214684009303
HDHD3	7.7526768941064	7.29359792303731	6.87379919510149	6.91827690724272	7.04031307788914	7.28654737276026	7.7128773941282	7.49612849772438
HDLBP	11.3165019858287	10.3712453686752	10.2465958074222	10.1391793142007	11.071540568806	11.6622288970025	10.9460918573773	10.5168954545868
HDX	4.13850017236931	5.00187455891867	5.16007954582112	5.28233499628917	4.08680505582604	4.45145514936036	4.23539800671301	4.85013892658722
HEATR1	10.7189537661741	10.0075503323662	10.2673363525534	10.035386798849	10.2146125600563	10.2933235971759	9.90974683175902	9.96126572883705
DNAAF5	7.52890457906773	8.79485298588059	8.75076375241017	8.76795041445406	8.86164460230382	7.44001778530214	7.73461578000392	8.8696191651945
HEATR3	6.17668123044744	6.8922603785472	7.39595093132838	7.06827527986467	6.25611493668429	7.73014598407792	6.13887442606426	6.69164241008611
HEATR4	5.26809379484271	5.31509261631479	5.4888264492069	5.21976966906735	4.8262468409086	5.20930891137709	5.08246213803021	5.02209879733349
HEATR5A	6.05848110874446	9.28488620343568	9.5171608316208	9.7785606514944	8.29835136495719	7.22761491637216	5.48830969079171	8.17477416434722
HEATR5B	6.53334771631957	8.38733852582899	8.40284382158969	8.71768961018642	7.27190158203076	7.64723496273568	6.90774042117713	7.49634471454182
HEATR6	7.61550657024299	8.75012073425542	8.67536551945689	8.67592761340108	8.71645816484342	8.91835876042707	7.67857103179994	8.49734565234815
HEATR9	4.22525928780048	4.59546347241169	3.98109799701345	4.21875007540812	4.88765108369897	4.17687049945143	4.23981574790179	4.58877533887507
HEBP1	7.50314956249018	10.6005358485475	10.8743747254038	10.995544076387	9.6926009608725	10.3927300573126	7.57323251307066	11.4244287121664
HEBP2	8.05523310262314	9.60631413013662	9.83084426113219	10.0636754271975	8.35901675329793	10.1955718149717	8.57654973586215	10.3129695747795
HECA	7.11856114551275	9.61579685541275	9.66329584784875	10.4061042386949	8.71207530640896	9.14272398960706	7.46338913302791	9.09367222346457
HECTD1	7.42452117052499	10.2954663179937	10.2345143668391	10.5456843655786	9.33645438207732	9.7058339354506	8.03247831653474	9.9868547112117
HECTD2	7.55710847082968	9.73592942935005	10.0198808170709	9.75051363766364	8.60413927283618	7.67463455108957	7.85057286453648	9.00447146499729
HECTD3	6.48339676966251	6.4464358016325	6.20127960641924	6.21639494184195	6.86490155839105	6.61421820175541	6.93580613947933	7.60213700326768
HECTD4	8.10828021490867	9.53825772315739	9.4037852988079	9.73982770154939	8.85617156111491	10.3084809261452	8.13924771947109	8.97654023742179
HECW1	6.86076225243705	6.01048589420538	5.53748463554994	5.69277806078756	6.4276973657147	5.89789370324034	6.79898141991783	6.2549366513823
HECW1-IT1	3.853932138016	3.82064944993718	3.62657824209103	3.84410317070802	3.71866256802795	3.80789422236525	3.90585718305434	3.79967527544761
HECW2	5.14787225068102	5.85331777897196	6.21028153710927	5.96753993478897	6.2170244797173	6.07015638896554	5.5252155472943	5.92187651670193
HEG1	7.28702067311408	9.97939747045486	9.68417581266516	10.3693728424282	9.2313545888236	8.55422262906179	7.33825391418593	10.2342223256996
HEIH	7.85467454456023	9.12515761380271	8.82451349773264	9.20229384771883	9.27021749060385	6.98673845410984	8.72395120833732	9.70084333620494
HELB	7.11953967081336	6.79650675437866	6.5007909445804	7.04567810107238	7.13397907089139	5.99292818113906	6.24326940524211	6.65367984497756
HELLS	7.02584720578016	7.51866019855668	7.57179449349883	7.35292605055996	6.81359950106579	7.14552596459147	7.71443518817669	7.1795873104928
HELQ	7.57334726566257	8.07988849877521	8.33654883197652	8.15933790304017	7.88460589834243	7.2796535917805	7.10014537642734	8.08320024094881
HELZ	6.48135677327323	8.69409412356557	8.91621002635671	9.04057795776919	7.51238612205468	8.33468711452791	6.54063820134409	8.08366081167845
HELZ2	7.93492235077924	6.41528237557937	6.43045337556424	6.47489901193822	7.3784201364767	7.38276217198742	8.12601816548641	7.33621433586885
HEMGN	5.47309004492303	5.02480082748067	4.46039406713627	4.68467029307607	4.35971390145364	4.57651007494548	5.32720536752504	4.51991527700169
HEMK1	8.4043113349819	8.38648140531841	7.59509052634112	7.59426358807644	8.43103569110128	8.85601370657509	8.19119513735147	8.85205190782696
HENMT1	6.05711632671113	6.98341520940017	7.14235002546322	6.73323512684565	5.99012101468506	5.90060703166486	6.93676015374948	6.93715282727699
HEPACAM2	3.80316580766417	3.71260252925498	3.83825722728362	3.69990604540514	3.88406827720398	3.59408688116266	3.74712759640916	3.87046320171524
HEPH	5.90868670250058	8.98343277279254	9.42650010286967	9.41704374567338	8.40420413765278	9.14882802718109	5.70886084705471	9.03751707310191
HERC1	6.57140458869696	9.50428610896849	9.6049078313138	9.68483284020827	8.65326306002105	8.24879979100621	6.96643678466975	9.35147997596159
HERC2	9.48480610076644	10.6292598405382	10.2023644390274	10.9534058996189	10.1979931774603	10.6045633133539	9.38689160492293	10.5463354660082
HERC2P7	5.72220380344991	5.92569651793172	5.53594881144165	5.6719259246986	5.46254138048976	5.68799269858664	5.83835951013875	5.81447323115359
HERC4	8.07950339347984	9.4595618799547	10.0172877388455	9.87791305119353	8.66887462429163	9.25665055043399	7.88084758352747	8.25349670791252
HERC5	8.60605414203064	9.74435676103241	10.1254192525814	9.83314802017061	8.96289931684748	9.34361356512124	7.47366143612405	8.92575518191986
HERC6	7.98865419602459	8.94215433293904	8.8502048884661	8.48160820744715	9.19956807471567	9.32434591508463	7.80726304338494	8.95730560726737
HERPUD1	8.41042832114177	10.3865363149591	10.9161817302244	10.9823164818256	9.59315609125361	10.8623292118511	8.75984772676176	10.6482893683406
HERPUD2	6.74757354221337	9.31720676555352	9.16052927596946	9.37786475344134	8.45497390412135	8.43163253921551	6.7857198479453	8.80652274854832
HES1	6.34013001581338	7.60083533984365	7.40782437847613	7.20965381955341	7.37385468138451	7.16103556562853	8.08908936900955	7.40956255431569
HES2	9.10166486769906	6.42399599046072	7.25691083464078	6.53744549429666	7.22342412353746	8.24137150418878	8.12236163797471	6.75573920817657
HES4	7.50471314815285	4.71557713889919	5.45767894229247	4.76704403589927	5.66532713883034	6.44404428894101	6.81359950106579	5.67721732292198
HES5	5.93776878096123	5.6602259325513	5.62030984263385	5.85555256722592	5.84964338675912	6.00212164459167	5.70536917874104	5.83829135159918
HES6	6.8864567772616	7.21152224188764	7.04543731840738	6.72807435517017	7.41920556980419	7.44057091236795	7.54222563237773	7.50173896805522
HES7	7.66187735109962	6.66791089368024	6.43194247429077	6.19926429977952	6.54822423701294	6.51336315463434	7.52756193041805	7.0078710197047
HESX1	5.71858116288007	6.0230665887818	5.78172183108592	5.52979278723948	5.26556264843289	6.05156165764033	5.96160346020688	4.99210180214016
HEXA	8.0519599163827	8.15407099500602	7.99404500607189	7.64936214044488	8.25198368195627	7.96236505719251	7.71932871814228	8.96054568747065
HEXA-AS1	5.39686321429063	4.93592697352823	5.02594593755646	5.11812359630838	5.03830067066401	5.28819766197684	5.06404125737744	4.99759033049222
HEXB	6.98427254682445	10.1690402088113	10.3859513633986	10.4885356436319	9.16299964951159	8.79663243236802	7.24081144655643	9.9338723210282
HEXD	7.23240949656356	6.8181934610887	6.79173932306155	6.60398239444313	7.78922487588978	6.74664518565822	6.77547959736456	6.81359950106579
HEXIM1	6.78162426871249	8.59900682313819	8.47634632026049	8.80585496918244	8.26954822316834	10.4246583617865	8.76083513228431	9.07984475307579
HEXIM2	7.46179041066884	6.36643124779017	6.01545769388525	5.24070385318387	6.98460930885068	7.18834050655476	7.68689363260789	7.05167335061487
HEY1	11.5049270437579	8.58546367356996	8.18770168432346	9.1472662925872	7.90299588601324	9.32543584360515	8.31535648881943	8.03241353531219
HEY2	7.81934852170365	6.46051660031364	7.33514795943221	6.94656978639553	7.1649321599822	9.04918819221501	7.67177176609078	7.24808615951996
HEYL	7.7594273006224	7.05909596885414	6.89896422392747	6.92857616064853	7.27844681829523	7.47808514786061	7.89490085804595	7.26776084205267
HFE	8.29353043026822	7.29091582988899	7.7569472130746	7.99196025748623	7.34777750806488	7.59788800294591	8.45837240668001	7.6629807081895
HJV	8.23984392420122	6.25357245034676	6.09607726444669	5.62190983684034	6.75790405482899	7.16291630805614	7.48274811354706	6.11341656637816
HFM1	4.34018484587329	6.60136722051237	6.25509933825356	5.45329163409196	4.63760490964939	4.25367401226702	4.21408196305868	4.32398414644569
HGC6.3	7.72478143717615	6.68791082768478	6.92658509910379	6.57335257716281	6.63485000199294	7.24343295496658	7.98764785840852	6.70945939110516
HGD	5.8827484921521	5.3481972782442	5.26976545536987	5.52806087737707	5.56081443709724	6.6356740471505	6.84248619502962	5.3018516747716
HGF	6.0124335375887	6.13942313998101	6.01295207558352	5.86540475913251	6.58715254653215	5.61486625158154	6.27569443423521	6.11825290208259
HGFAC	6.43028188813981	5.17467866542123	5.02528726075942	4.55889010546603	5.46607495160501	6.00407494174396	5.67133880847068	5.14671243987907
HGH1	6.70420559535891	6.04731665841679	6.08332380571402	6.04156859876302	6.35610356402318	5.95946870244401	6.38477516886905	6.52711069173318
HGS	6.79355484893235	7.35320455001489	6.81089680446164	7.08384569243825	7.55585489988553	6.40355867235461	7.09793773464782	7.40134069266399
HGSNAT	7.8490020235126	9.12386734909227	9.23509674749659	9.79666193871127	9.12409974810237	9.38504780188983	7.62186130767847	9.75393818372969
HHAT	6.00415511658061	7.36205532072684	7.41827486289142	7.31629387942696	7.02846361623434	6.28520442226772	6.25786576954659	7.18844540947414
HHATL	5.57171615180678	4.92912483730799	4.90665224642212	4.65743715300474	5.60369822565229	4.96065589638675	5.1329481922508	4.60519011375714
HHEX	4.8730490626279	5.18208126585753	4.83449427519141	4.92074897820052	4.96647291610883	4.90214153264834	5.04127248125914	5.21868988039341
HHIP	7.18227945120393	9.33642473168602	9.43327330947885	9.60692857105033	8.0149379934436	6.43145840073297	6.38149611974469	9.43899825147308
HHIP-AS1	7.01247625722293	8.17216396615631	8.90593449157637	8.04251371325891	7.0347421820256	6.58586369164303	6.7184196222566	8.74991594546586
HHIPL1	6.84377526960489	6.41390665625631	6.11692455328196	6.06511183330795	6.50528883768527	6.44275311722201	6.4880489540214	5.98198082431275
HHIPL2	5.56828766262523	5.27928170064215	5.01127765405315	5.47134480558189	5.84550309398969	5.40361462525742	5.59910267500296	5.125601903274
HHLA1	7.07060387001944	6.91981712760053	6.41863796374343	6.64618665498949	7.07283653419462	7.24608016104288	7.09906997409385	6.85702652768534
HHLA2	4.52368008104557	4.37593629899817	4.58790465591328	4.29114811854772	4.38293836738843	4.5301645028235	4.54618384308683	4.48652720785983
HHLA3	6.27942598215386	6.54270479635487	6.54263474062622	6.58936558610016	6.78898384512405	6.64107139924412	7.07387698807102	7.25448413600688
MFSD14A	6.25781298420934	9.07539017558144	9.59906933712588	9.99592204850762	7.87162647489443	9.83013476068496	5.69229331039588	8.95780868000909
MFSD14B	7.01960917358768	9.71551875186518	9.95563779018681	10.0282291491877	8.72655029828248	9.72171160685816	7.86730566730037	9.52941427195733
MFSD14C	6.17669871554333	6.33924469264951	5.95634328139077	6.50166311336572	6.58974003140387	6.45003940324944	7.09840515147001	6.65211097783889
HIBADH	6.43765523854332	8.09245465566165	8.50537461442473	8.21609949975121	7.44320127654012	5.98113012381798	6.47787305714475	8.38928831310616
HIBCH	6.8146341447917	10.2031361689107	10.689977760728	10.6491309496821	10.0214948556898	11.5928683099812	9.72216891207753	9.58785388280158
HIC1	7.94595775913312	6.47565306891028	6.41981227282977	6.34177159041361	6.50860307281118	6.76851100850909	7.97837537598887	6.73365769110691
HIC2	8.34500560901705	8.19239421112803	7.99567615542087	7.70929422278656	8.80754147825277	8.37283937545511	8.00759892283727	8.85081815528246
HID1	7.61636782854486	7.65694987341577	7.44312953430685	7.68363836808715	8.24573729985321	7.35390209842658	8.20369292891741	8.20858839853659
HIF1A	11.2976280091288	11.5231259561031	11.995720046938	12.0394015983662	10.8473732931082	12.6533750570123	11.3220642764639	11.0296634820932
HIF1AN	7.8650404547375	8.41710059728606	8.46869690842264	8.57016897042482	8.71227434938146	7.68545237484058	8.28358234696914	9.33218540472452
HIF3A	7.31960968111799	6.88531595651735	6.8282385424214	6.62102264654	7.03807142286269	6.75640783015938	6.96905059112053	7.04992249792897
HIGD1A	10.9954079582775	11.5494914420382	12.4480141071348	12.593724009555	10.9697359318943	12.9223487169131	10.9462605420084	11.6608504910089
HIGD1B	7.11754998322491	6.03186921354611	5.96045221358878	6.2323508365029	6.41664038566436	7.14836151320997	7.38020638758069	6.61522747922598
HIGD2A	7.72358793351046	8.10481263388058	7.72224934104243	7.61005524487396	7.77089912961154	7.61902104539637	8.38474776129557	8.79434487885664
HILPDA	7.69841833903491	6.91805967746981	7.15314636431651	6.92719333287607	6.79096368827178	8.06244592179882	7.93784962329042	7.47820241504941
H1-9P	6.83300693124195	5.76093682285909	5.53748463554994	5.66833108032793	6.09054699672665	6.45321545360263	6.32406133179964	6.16293467580666
HINFP	6.37607913787823	7.77718998760269	7.46024903395327	7.38015952386539	7.95305774713053	8.05825015117481	6.7261969916292	8.37187782794657
HINT1	13.8218830378309	13.6385575076151	13.8417529369446	13.6391250561496	12.9618456623081	13.8961657209274	12.9952255303051	13.3558119610382
HINT2	8.20758426666226	8.68666355792693	8.27269761897779	8.152516175613	9.16163487402063	9.03444117124851	8.80815323008696	9.66059447033405
HINT3	5.6021742736486	9.77770933117551	8.88909827780656	8.43318258187651	9.43382881094825	7.84977753325186	6.16818097411438	8.99838401128615
HIP1	7.97466920684306	8.04770234643662	7.49082561819463	7.32189703766214	7.70451147922689	6.16182202456758	7.54754626632531	7.78780888662312
HIP1R	8.57456480861245	8.01017669898563	7.50574893413526	7.81681653964918	8.07886328462743	7.94900802650653	8.36773377562577	7.91898657416069
HIPK1	6.85355269052487	9.31495860377399	9.84690994292639	9.64774904354522	8.37578362428822	9.10478447863395	7.3638065702834	9.35570153191945
HIPK1-AS1	5.24083961842385	5.2458655511411	4.99793063560517	4.97812180141419	5.10781289532484	5.29426431493931	5.43550017694967	5.09488118649368
HIPK2	8.75151614125602	9.42690058977407	9.91074655955116	10.0818051754417	7.91421486537989	10.053066061045	8.66752551566632	9.65013923852626
HIPK3	11.3687747100362	13.2107098967768	13.198489702511	13.4405961657839	12.5121902986753	13.1176225708727	11.3333279670397	12.5921354143637
HIPK4	7.70570934205789	6.9040022554491	6.39041388890615	6.4203704686193	6.75410531053446	7.06786212932434	7.75191521968129	6.84317180840983
HIRA	7.51641187863649	7.10364763050729	7.34300527553662	7.43457436510652	8.16331631272925	9.43149532512012	7.5747324468464	8.79720515083014
HIRIP3	7.94774296391425	7.60689091903773	6.7773580537686	6.96510925584331	7.76933759971229	7.63277184132342	8.59824603750479	7.50113615420807
H1-1	6.96067211828392	5.47086778395725	4.89788525797388	5.05808463845302	5.79188808770821	6.11307536928703	6.54541961566821	5.02396169918833
H1-5	5.73249159225298	3.84564807900568	4.32175692984414	3.90718621283285	4.34436748696943	5.43684455197595	5.64543298238383	4.08758698403409
H1-2	6.99893730852582	5.30777347446267	5.39285696592468	5.05079079259361	5.57029500599075	7.41059388077472	5.80284949654258	6.22861166016493
H1-3	4.85342885395005	5.0707576437174	5.38942314603174	4.92780668906818	5.21722167107303	4.59487434811912	4.7256964070657	5.17196142648237
H1-4	4.69140057744985	4.45933290379058	4.36564609192098	4.42379171788979	4.26261126098238	4.50464668012985	4.63392012965115	4.41634382798165
H1-6	5.71669806165137	5.3925728544753	5.45127443938115	5.43034026735228	5.64490756762507	5.63744227441223	5.83988466165745	5.53323077829673
H2AC4	6.68759316996991	6.10049397695709	6.02196819126149	5.86057892828656	6.65195337357161	6.4392341035056	7.01499198360461	6.0571401470401
H2AC6	8.26434816060715	9.49569074631192	9.14134810555786	9.32718941448698	8.63637358701447	10.5533295403549	8.54385772115501	9.7240732347423
H2AC8	7.47288236060315	4.64604242445829	4.66222174236064	4.96713532208941	4.68855213426526	6.76093288853517	7.02827291786067	5.10437482466884
H2AC14	7.82279522120445	5.91796243401708	5.98323994341017	5.69937924281904	6.31633605365264	6.94913502962638	7.48245734957769	6.4986202095116
H2AC15	6.42626316341743	6.52711069173318	6.49493250158184	6.75017740162176	7.39488704123612	7.24696903315942	6.8485921824668	6.19926429977952
H2AC16	4.35665073896165	4.08396474735908	3.99449002816816	4.00391184345246	4.22880428196147	4.15500390391943	4.46039148284371	4.02459056898813
H2AC17	7.11822489088775	4.70746665342486	4.96432856391802	4.58628571262995	4.90089643877379	6.57990124836715	7.45429416358643	5.12393202955394
H2BC1	4.85962509737214	3.82888402129024	3.69156383976401	3.94265340128741	3.73800844868312	4.45700551911253	4.1031883525545	4.05842903476108
H2BC3	5.90687301991387	4.78774753419773	5.04789176809171	4.5225110555002	4.85962509737214	5.4965561809719	5.65952341667822	5.1060915769265
H2BC4	5.48368480544572	5.71550637066905	5.37667563063159	5.14903301332551	5.44301940021576	5.5492868359206	6.13175137346263	5.23944544113022
H2BC5	7.49013082581523	7.61400590174588	7.01032676231671	6.85045740143747	7.35354647911934	9.14538394908497	7.42296517247146	7.83058591949891
H2BC6	5.94013625644991	5.08710351609069	4.8252272265004	5.00643941828465	5.49283022669635	6.21564685508882	5.72137462913484	6.08995262196427
H2BC9	5.50677833989634	3.99673991876835	4.13526153238309	4.41554214168388	4.30139668413125	5.29263990974815	4.89592718920084	4.09427531135605
H2BC11	5.71207112174408	4.23350295106137	4.67984582963338	4.35776366449564	4.672883297448	5.5634315995136	5.42294277606278	4.86504152127018
H2BC12	11.3829004933646	9.47601917646593	8.87840074161109	8.25003233316122	8.60167086391234	10.3287026120572	10.1956695254129	9.82768054329302
H2BC13	4.7370099382338	5.11204256947243	4.90966951855299	5.08760337599318	5.50822817422414	4.4016626315725	5.15689447719002	5.23005249079468
H2BC14	4.68170817731632	4.1745606929222	4.01077300702851	4.0782256314429	4.64764438284302	4.65918952346541	4.22355820490907	4.54043922555105
H2BC15	6.33120630723792	5.47966676100671	4.94349817640092	5.17086192598136	5.35303709914815	5.8706340934741	6.25056004780963	5.19725433159975
H2BC17	3.98065534789822	4.53578202819335	3.71258549351234	4.32748977484526	4.36652567502833	3.59306181493708	3.94502949793872	4.27918172386552
H3C1	4.84948673450005	3.72711764171484	3.65794243321115	3.96121415948474	4.11807656186557	4.17328136695415	4.24552763579284	3.9196546676484
H3C2	4.59578517618916	4.0953527566586	4.00868396723079	4.108624913366	4.33040213882623	4.69045181035445	4.23690236944343	4.41827935592043
H3C3	4.35678687040717	4.18266486817678	4.07968413655887	4.28516146905288	4.49549903356896	4.36399784845028	4.29967189590852	4.38153881035216
H3C6	6.30681062790763	8.10840624147458	7.91547093567015	8.33538767605329	8.48126123578964	9.39168792871457	6.18367279019312	7.90637419886273
H3C7	4.02678152148862	3.89084959123217	3.7285448718764	3.70401868408184	4.12840437851326	3.81025530776223	4.0043641918222	3.92265375593637
H3C8	6.45228622555878	5.83215840095249	5.79819037872825	5.72982102602751	5.78582671361967	6.33288153769869	5.54582590399884	5.85278617758939
H3C11	4.29351431792599	3.63756535139104	3.83955969571154	3.75392636094615	4.13293367994562	4.53447984517515	3.90992158753802	3.90462620472969
H4C1	5.95340376906306	5.69832619017179	5.59212252194458	5.69006216808623	5.50705457026736	5.86196747157479	6.32927587093601	5.89984638221376
H4C4	5.65748523364961	4.89923722804459	5.12971738476496	5.47812379374996	4.95569523403542	5.33894786767001	5.69298130047761	4.9829894041292
H4C5	6.3309661502128	6.75669596585325	6.47015100909593	6.25632893507407	6.79987268382646	5.91931768785437	6.61971870664827	6.54204716127067
H4C7	5.69809276890353	4.94522493335443	5.19985987138599	5.12780003277797	5.42724997695448	5.6442949286141	5.7127422952297	5.72207774169567
H4C8	7.44862444553916	6.62356910661474	6.66335494523749	6.15629954466796	6.41296304093563	9.05096058179349	8.49540030048036	6.59865752125595
H4C9	6.21285584003275	6.38692343531877	6.20082143970042	6.23125801097977	5.99158656528455	5.90440008532336	6.3120826203185	6.50860564513248
H4C11	7.61227228155496	6.66813453122864	6.40228925896473	6.07976493601756	6.83487295458754	7.77122537404128	7.29650338125073	7.08542723888582
H4C13	4.78973601427651	4.48708574709101	4.55454909125248	4.6522644284368	4.4137710621382	4.53274987162425	4.6087961806168	4.27494947047552
H2BC21	6.30184642191528	7.06996256719167	7.3315266213408	7.48118568304148	7.0811865431844	8.8739319464128	6.66604775442719	7.5102095244854
H2AW	9.33768640295341	8.52707337678094	7.92209648785287	8.01157811690404	8.53261852220984	7.91298852417939	9.4091372816987	9.14014189289921
H3-4	5.78008017012456	5.5833062579949	5.28907473635853	5.14396248375379	5.6115968111303	5.69002614570017	5.31731454719533	5.66089619108828
HIVEP1	6.12505598962396	7.32063820968914	7.56046018250755	7.83191324172783	6.66328481670716	7.33052058177959	6.96263576381599	6.86915697718638
HIVEP2	7.92798158740508	8.68340402535823	8.99898014219905	8.82174739063239	8.26776082805582	9.24964069367585	8.4168681938159	8.38692938215788
HIVEP3	8.21287943718682	9.18889143657407	8.84521994995958	9.70231038918167	8.66970340205934	8.02094518403427	8.41256109159356	8.66637775882429
HJURP	7.1535040412364	6.00163595803559	5.68072409963717	6.08896042001002	5.73329655361027	7.86753184698493	7.79696733705536	6.02818974087099
HK1	8.79883330266461	9.29472914185542	9.07236160690999	9.31161259257476	9.52371059494357	9.26086899306998	9.07273868142038	9.40352691143387
HK2	7.50642437860784	6.31939047902117	7.47899860761648	7.40770680053721	6.49011750147625	10.3949056597177	7.38478306114866	6.44002483733629
HK3	7.76188999460016	6.49310575762248	6.30848377243206	6.50162714245536	6.86361833166543	7.12215812911527	7.66479984767362	6.70959481486508
HKDC1	8.3669057131266	6.78267222196205	6.68877216948147	6.90735547124272	7.35070238675805	7.93588647023973	7.87696632643242	7.11385715418212
ZNF875	5.84550309398969	5.83623865254605	5.61564949227614	5.54863525404037	5.28845565355212	6.18861056594693	5.48611232933147	5.94454990241436
HLA-A	11.3282737880623	12.2676986689997	11.8339321403585	11.9644732386391	11.5989274918771	12.9050775636186	11.7251678185024	12.1252089535549
HLA-B	8.85535618973623	11.0744574442058	11.2654724060928	11.4575936383746	10.636390489593	12.7523685262327	10.7302076149223	11.9203719773492
HLA-C	9.55762799619917	10.9494641685607	10.8229241133018	10.826650715898	10.6903705485437	12.4462158928795	10.3995695004765	11.2505155518819
HLA-DMA	6.30214511033871	6.70434779584084	5.97436038771405	6.48334704177161	6.01147651655774	7.48945969522488	6.18190112284418	7.77332634739005
HLA-DMB	8.82834173541013	8.48222230056537	7.63372719071444	7.89284666123684	8.05479534913231	7.9310841929806	7.21654058629929	8.98390433534268
HLA-DOA	8.87950940991649	7.39276547251688	7.76040931112101	7.75259300111857	7.46940329270102	7.90164513760428	8.88739882994091	7.84171038274048
HLA-DOB	8.13918353347772	7.31258054147139	7.41602369886397	7.44348125297236	8.42270115658801	7.32834726658262	7.91316354513451	8.6351839759472
HLA-DPA1	11.2117584775813	12.9033942066228	11.8415980888963	11.8646677403751	10.8382431063577	12.0778578575781	10.6049329493575	12.6765429397456
HLA-DPB1	7.36473339534452	8.32095463715657	8.20633046707859	8.03570321446738	8.51239036241858	8.65572959797058	8.33243929761312	8.84411407161731
HLA-DPB2	4.42700805677226	5.13021850921246	4.79454174141678	5.27513620261444	4.7571229921036	4.44506055116432	4.33982848040341	5.33223590923617
HLA-DQA1	6.35331979556753	5.79901580970199	5.48343829367936	5.32611660549235	5.73310533357199	8.20827650298974	7.57083333499947	9.49523541246145
HLA-DQB1	7.63586383844281	9.98163419571461	9.9414811967443	10.2637118067676	6.95782807298493	7.9365868641214	8.01185977155605	7.56834583728511
HLA-DQB2	8.02134114958839	7.2024237854811	7.22392381286622	7.14675447068851	7.33085141283214	7.17321677499994	7.32921015882352	6.90474071143696
HLA-DRA	6.08316085428899	7.92928671991561	7.98755212338816	7.8747686504115	6.06467415362396	6.85128146578095	5.96262147751346	9.01176064810208
HLA-DRB6	6.4383986134747	6.16417191243458	5.78669693949685	6.26732464641732	6.10952854779107	6.95504241445979	6.13504593810246	6.82462747967999
HLA-E	8.91625654337168	10.1994173474323	9.70280309499506	10.0733460830743	10.106786744573	10.5784155707997	9.90334456818889	10.6408655047466
HLA-F	7.72435694570946	8.96503867956595	8.43533141121626	8.84341310360501	8.88439510573536	9.33096125608526	8.12988608235825	9.14591090564715
HLA-F-AS1	7.05138899724059	7.91926163442438	7.63531681075837	7.57397702898942	7.66375390329311	6.38748809642174	6.6873566016515	8.17296541817811
HLA-G	7.89585187416907	7.79803770306906	7.67266709296614	7.94153711198669	8.10513409350051	8.09312029782928	7.95576103432233	8.3870835985322
HLA-J	9.51379623873798	8.10324718112359	7.93397340591804	7.82820731340065	8.37929472903327	9.21129787302178	8.90996808074939	8.28888165979691
HLCS	7.16302431379912	6.7850404558961	6.73305409731003	6.7803271593804	6.99401041138394	7.15027077584367	7.34006615033579	6.59305778001321
HLF	6.39317497265359	8.62944274467642	8.6703131963434	9.0800179648258	8.03957029962325	5.37182372104004	6.05163343586568	8.25282677715403
HLTF	7.10575614807972	9.9137239347789	10.5204877220261	10.3552042421189	8.79578683166542	11.6736205208704	7.59337535048915	9.44937204676754
HLX	8.99108746461403	7.41027877377233	7.34527657115604	7.24400653000449	7.8852951158859	8.51954885492	8.30950857687862	7.63036031982642
HM13	8.59789173597113	7.23122402792552	7.24513910650121	7.13647669620209	7.51989899486566	7.83497081801017	8.51592845875683	7.43292109278532
HMBOX1	6.81286897172284	8.87933367357768	9.25893476046759	9.55404059108611	7.68470973486173	7.87042021157307	6.62762974320017	8.34592264225767
HMBS	6.54708182529011	6.94611013914638	6.52938662892099	6.61361685157472	7.11925241855681	7.28348388099351	7.495009182018	7.60749301589993
HMCES	7.43528091159906	8.93950223636474	8.95415959396312	8.98427800666975	8.71268025676524	9.59227864153693	7.38943785061837	9.31539315978738
HMCN1	5.13384621263239	8.96939684578352	10.1766293455144	8.49890045643545	7.99563344460417	6.67699636377479	5.02319911986189	7.83767132551545
HMCN2	8.65490469265868	7.18551311456459	6.7901301498201	6.8295371844097	7.39573528173864	8.18727785587426	8.3687551455488	7.18887739217595
HMG20A	5.89307980119969	8.45225340528419	8.39380806955523	8.43219859797577	6.38904234091948	6.40390073474368	5.37427782317746	8.671069206969
HMG20B	6.16379998965923	5.89010129011617	5.49513095222327	5.52347473166689	5.95765818346783	5.62134853047845	6.16751471458952	6.87275327779372
HMGA1	7.39437867532209	6.70230108494537	6.39740147598796	6.33294676515692	6.75033241034062	7.77841047359857	9.02685962008246	6.49457156215158
HMGA2	8.38905738942413	6.30013918783181	6.06923625941531	6.38005464147487	6.43991254312908	7.18693926905169	8.28449474116783	6.56180948358
HMGB1	11.3049881915304	12.4124876808407	12.9191072097545	12.7743534062944	11.9251121106946	12.2971467443513	11.6441537914434	11.910077405428
HMGB2	9.62963534974405	12.0504908419917	12.598776783014	12.4928073888983	10.9602017932974	13.3105080160642	11.2667450624567	11.4748406160397
HMGB3	7.36557448452304	8.13588474571918	8.34965199578602	8.150164754417	8.03968522627776	9.33967498989532	9.29187397460919	7.90320682565674
HMGB3P1	7.2590639275256	7.13165464585431	7.14514383542996	6.83698182489702	7.1238870830012	7.55476276391468	7.54690316533917	7.19929147263569
HMGB4	5.91817012462786	4.62177919377354	4.73209987358073	4.75241169755033	5.10164978618514	5.53329558008755	5.64724335345381	5.09776342468589
HMGCL	9.03237702084189	8.7440601490294	8.27338117247076	8.61421902250167	8.82766059218142	8.36245526310323	8.45085188003028	9.39191428650049
HMGCLL1	5.52234939932373	6.65355193952409	8.53161321661098	6.81814312182546	6.05049218572036	5.3635356214544	5.47239071377413	6.56114241426737
HMGCR	7.0967999132852	9.38053711984491	9.6147459015267	10.1466397206137	9.03274611658998	8.71528159183505	7.24702114376776	9.02633955507384
HMGCS1	6.3680316608262	8.02887830946786	8.27799747533498	8.84902526645997	8.35446296152602	8.12209081060832	6.83824835871043	8.07320747385885
HMGCS2	7.14663637780671	6.18756312716389	6.41589061064132	5.98150333358868	6.82067836046893	6.44207099211399	7.28774491080705	7.363093250307
HMGN1	10.5991903201711	11.9713683479286	12.7047359055972	12.6206101262109	10.691472902472	12.6055184282755	10.0239877619943	11.6568573482151
HMGN2	10.3232998614837	12.359140772309	12.8674250916889	12.6132018461548	12.0990923168436	12.5537347105772	10.127668652767	12.5257338042081
HMGN2P46	3.73306673215971	3.82064944993718	3.73307605619042	3.86723856789964	4.04790946408217	3.63306701921409	3.65683281954895	3.80178045487631
HMGN3	12.3841096725598	13.0676407018603	13.3455198088441	13.4327591591699	12.3486978790343	13.9295917226463	11.7391935610834	12.4474346470716
HMGN3-AS1	7.00388721502783	5.27637077890954	5.74437036615262	6.02495851348291	5.78984293177988	6.31380731406225	5.97152601720549	5.32361375222671
HMGN4	11.2566782473029	12.0195500985615	12.0892408016136	12.1997006738886	11.4319502217703	12.5458475534602	10.9866531461874	11.5981375618526
HMGN5	5.63397873776229	7.34615323082649	8.10544226281298	7.54249694964008	6.01581646466048	6.03386925716417	5.60253614190689	6.05935667782139
HMGXB3	8.00507049925153	8.16635422312226	7.77001171347998	7.61454326117791	8.42435052093573	7.55303674937008	8.36799138556492	8.30745621019343
HMGXB4	6.88136356399187	7.96410328315716	7.82619341825384	7.98328673906561	7.19585885041508	7.846605179293	7.75285442465263	7.42589308445385
ARHGAP45	8.2247604508406	8.44015444398937	7.41210847073122	7.89940830681943	8.4255514476438	7.37530821357254	8.752805766353	8.78646104791601
HMHB1	6.53610592600487	4.96348032482749	4.63341065439299	4.76649992754585	5.62507418303811	6.24295847331094	5.77764769037062	5.27327041677928
HMMR	7.07376642448113	6.31889400779097	6.49029551505003	6.71329457787422	6.43741415503354	9.86663691337139	9.54147229271138	6.40096342268488
HMMR-AS1	4.52388208728968	4.07392598675288	4.53006548836623	4.59347180191279	4.47726164915738	4.44353481877171	4.5432506438016	4.60686977314225
HMOX1	6.37117845786507	7.44819239853797	6.96992368743775	7.78513810049706	7.53867488515874	6.88393106498084	6.81096351492115	8.31000682102534
HMOX2	7.98812868618412	7.26737094563094	6.73114874472813	6.74519448871134	8.03802679773548	6.8830575985117	6.9484323947425	7.1394294595986
NSG2	4.93475492335674	5.08815819675662	4.62687685920009	4.7843535604268	4.84439837044273	4.36208717297025	5.23002156581215	4.93508747323758
HMX1	6.93077474046188	7.51691448727651	7.16922528693449	7.37573949034116	7.76915707754251	6.82356642880173	7.81368919403239	7.54150417682942
HMX2	5.68493681498514	5.80576419510824	5.33065288725589	5.25934106406209	5.60779426445041	5.42715326821097	5.61552908099849	5.29871067637191
JPT1	7.44866406679887	7.91312992432979	7.82634357826197	7.83702709779768	7.88945499203745	8.94584651000983	8.37353115211802	8.4719111381344
JPT2	9.48092299807779	9.20697876246268	9.24968629097042	9.5127701865344	9.27755861462039	9.80654835662748	9.46786081519393	9.65217984145066
HNF1A	7.36148671030318	6.8696131436264	6.61276475115911	6.54882115153441	7.29839731860846	6.93967329984659	7.63929137890815	6.94881337746193
HNF1B	8.21039221355164	7.28510044226556	7.36688126192701	6.77747235282719	8.3414817551883	7.0727483413276	8.13159239201095	7.62841009026174
HNF4A	8.83016601487063	7.04344845010207	6.84535091470027	7.00972127578124	7.36547004380447	7.95980848621208	8.64060457315574	7.26670937002075
HNF4A-AS1	5.57716937144787	3.93538331392646	4.29966488073607	4.00031295058652	4.02431330243845	5.03900435510743	4.96452342501243	4.2189986040342
HNF4G	4.19096727267158	4.36421385418313	4.15833577783239	4.14256297962389	4.52182057695649	4.07466957205402	4.04648327276993	4.254782435316
HNMT	7.67533665360535	9.97525106511857	10.3723342252637	9.8930911066743	9.07938022641239	7.34124973405121	7.50502892727484	8.94423068939785
HNRNPA0	8.61653892190323	10.7786730253578	11.2903016000419	11.3729917053068	10.2203682417676	10.8930476154048	8.44280376452581	11.339597513864
HNRNPA1	9.01007688936051	10.0326799443067	10.5325646753915	10.2504877696556	9.48620923447257	10.8886315604977	9.70349328594205	9.49338138322542
HNRNPA2B1	9.22647898368767	11.0721270154571	11.7741389583646	11.8176916265604	10.4955607648187	12.1388248654247	9.14013008059099	10.9745127876096
HNRNPA3	8.78828328835881	11.5640753739369	11.9072854138294	11.9007359815716	10.3006433456416	11.3374436392834	8.35421482772249	10.5537744600819
HNRNPA3P1	5.10242645396509	5.60101836198905	5.78188459161636	5.99752911136534	5.53604635948881	5.02509796111616	4.98993394882524	5.36268587182015
HNRNPAB	8.81466559982737	9.44270406932742	9.40860212369657	9.6176274832787	9.71587022486889	11.2980709040657	9.50137035142512	10.2251564638391
HNRNPC	11.134800231636	11.5736209471559	12.1513310742091	12.0168489011136	10.8976512818009	12.0881349768594	11.5069624227388	11.8295580143339
HNRNPD	10.6085136252495	12.0811089003936	12.4232567197053	12.5174498640408	11.7155458428695	13.2188568767571	10.5705593766559	11.8520453309136
HNRNPDL	8.99955702361562	10.7444802686859	11.2521430466443	11.6042868589169	10.3107218371146	11.0952419500233	9.17371060281074	10.4255490608731
HNRNPF	9.0735646407307	7.37059826683327	7.48249945279342	7.58373963897765	7.58416167297215	8.46909906613497	7.80029865735856	7.98316981056375
HNRNPH1	10.6721766967068	11.2726175447167	11.5846419457462	11.1680704416743	10.6687928998261	11.8398894013193	10.8200355689621	10.0247652367275
HNRNPH3	9.14308159897138	11.1160948212086	11.8989052205863	11.9008817180838	10.373062039645	11.2762084899317	8.93992970204841	10.4235811689738
HNRNPK	9.69993749697309	10.4447048898108	10.7600372371426	10.759903037223	9.80865386998752	11.0513457971869	9.16788296270532	10.780830972583
HNRNPL	7.72878619841041	7.53883965726383	7.26526851199756	7.27561641253606	7.18793569306434	6.92372658686986	7.69090326607164	7.48124417029881
HNRNPLL	7.892782081848	9.41487629163987	9.48674383913265	9.56538374817807	8.86084018056898	9.15122258228138	7.36176495133707	9.28693558515888
HNRNPM	7.68039001860239	11.916894833387	12.2282300167646	12.4043499771839	10.9068139160258	12.291040628413	9.87246379271421	11.6025895813557
HNRNPR	9.91477621273146	11.1393061883465	11.5616582216105	11.6890934552791	10.2848526216877	11.4964405769969	9.85828556267866	10.511855473405
HNRNPU	9.62882094843433	10.6317765435727	10.6871886929326	10.8259947621441	10.2307296316277	11.5279615664687	9.85788924182232	10.1462398281812
HNRNPUL1	10.8723318034729	10.8340015267954	10.1134444277283	10.4739380763088	11.1941346744166	9.50749443001505	10.447123523553	10.7377320869791
HNRNPUL2	7.47248897787038	10.192111035645	9.9928107546199	10.069746155428	9.63107080105394	8.0640703780907	8.06200671682304	9.88069042301583
HOGA1	5.0802653813941	6.12837477730162	6.11838498742879	6.39080391698293	5.67028762160347	6.16965835329102	5.30446968974757	6.66539421458603
HOMER1	6.15071306091332	8.11366275953107	8.52332771373328	8.4643389759959	7.97745990425923	6.29881246600019	6.08259525817411	7.07442138988845
HOMER2	6.84148113722918	5.42343381630642	6.65778958658083	6.16917958692178	5.92999417389501	5.80110249358683	6.22159727060698	5.51288637634269
HOMER3	7.07063925063366	7.29194545993929	6.2984984372107	6.30152695998541	6.68479049456971	7.13793152764568	7.63644542844611	7.46009346693026
HOMEZ	5.67119813426359	6.15451582894263	6.31707806441212	6.3438223249157	6.36004754075861	5.85269207706548	5.92025077443074	5.86094544783733
HOOK1	8.99950929972411	10.3061946251759	10.7234352705636	10.6819996759932	10.3731800917865	8.59367461749522	8.1080267693452	9.41929618309672
HOOK2	7.39537488931839	6.41933366883857	6.07124782680429	6.09457325788057	6.72603317340867	7.0506395100153	7.61133680313122	6.98325822780765
HOOK3	7.05315129261748	8.99060725143624	9.34525398266649	9.42273972681673	7.30540436168779	7.7631358513071	6.64633845184166	8.42505202235745
HOPX	6.48869346472841	9.0457797419864	9.49781171793341	8.59806427337081	7.49073415132419	7.26023718795214	6.68918954979463	8.84367653137011
HORMAD1	3.96575807675843	4.19337078135697	3.94689827436771	3.69637884373833	3.98025047806263	3.86171411083604	4.56880477379701	3.8371619611544
HORMAD2	5.72519473012643	5.19754563026049	5.28033304836812	5.28402210282678	5.3430464360254	5.50756335845201	5.19285277996017	4.70899229091399
HOTAIR	4.06188649971701	3.77643107932074	4.19568784755603	4.07211680851018	3.81557937049826	3.9867223083959	3.77194185655796	4.18989099519386
HOTAIRM1	6.05913122034796	7.42401155102793	7.7492683663955	7.5880322483714	7.6483389891273	9.56221994303966	9.1046826149958	5.87954599895762
HOTTIP	5.68007805658353	5.86605820862876	5.70048680548333	5.74069242916877	6.45635783553425	5.11850731245365	5.68836050596416	6.16045440097038
HOXA-AS2	6.94102035265257	5.3329716191576	5.35580954163827	5.36595164233121	5.67818635969071	6.211766066732	6.44788119103111	5.40475653512902
HOXA-AS3	6.88825434723844	5.29949808679191	5.53109585981827	5.15835446329957	5.4693079629078	7.05058884044647	6.1470125266304	5.34366621646766
HOXA1	4.98694759882052	6.88296110944985	6.73570246708284	7.16118712632515	6.42661244443029	5.74130876558147	6.99165793244387	6.32408841414727
HOXA10	8.74162743699858	7.30148922097257	6.86955406405833	7.82043064844362	7.61519800561175	8.70560356678711	8.92321922992971	7.31985546846931
HOXA11	6.96991840947093	6.62711132090962	6.8604449110521	6.72070912732535	7.30343507708319	6.26472875232848	7.00709878083153	7.56959448566077
HOXA11-AS	5.92569651793172	4.48007123683874	4.53680847546456	4.5011836483938	4.84882127212284	5.48890788424475	5.25075498364551	4.68458960157624
HOXA13	6.9470874893769	6.59547285097175	5.88678799272716	6.21124175233301	7.18740824960561	6.51329431218137	8.00675004081227	6.27314013923471
HOXA2	6.56590112546738	6.44773088641704	5.58269301913309	5.6989760806605	5.57159189537422	6.54295971087298	6.90095811624676	5.68615033248119
HOXA3	8.05049028941983	7.32599277666643	7.40337651534465	7.59576954149922	7.14179490312208	7.81259016075119	8.23058473891384	6.94728909597505
HOXA4	7.58026257148431	7.13750053990129	7.28695315606336	7.06730870685169	6.70005527105993	8.53342332798981	8.47146424396807	6.76642693153336
HOXA5	5.53854803937796	7.87084149431751	7.53555277014017	7.85377076877927	7.03772943404197	7.6938337849835	5.47904342226323	6.82068160488605
HOXA6	7.22141934372672	6.12733559364837	6.00499372850481	5.84770870122633	6.56436466255768	6.90889893756857	7.13477305616012	6.45937239362339
HOXA7	7.27999734074593	6.99992985317281	7.11635573930064	7.61316604428428	7.26375209648373	8.02888065733216	7.35859419263971	7.12082783376134
HOXB-AS1	7.22008661331859	6.16381460522493	5.74842222245619	5.74301064647953	6.13956523610529	6.37570424514402	7.58017808877273	5.81976320698121
HOXB-AS3	8.01382778553242	6.21872916571931	6.08590210122559	5.96146126570672	6.89047467530786	7.84119422278324	7.5867224279876	6.13942551544303
HOXB1	7.11216528350729	5.86206583250628	5.80970809177827	5.41828136202982	6.44301754838505	5.92225256032175	7.68318730610452	5.76051974606908
HOXB13	7.09770672159075	6.00914122787009	5.80168626737751	5.85547927911234	6.62995450548229	5.57661917424345	6.93614286557426	6.40202483893934
HOXB2	5.18302661673664	6.42914724996691	7.02150730201884	6.71191479154706	6.18942650208866	8.467626350924	7.2444931496182	6.26788031105912
HOXB3	8.28994850495063	8.5638128071492	9.30780721418162	8.97280906374246	7.20643887619784	10.4685607590878	9.07729417109213	7.25318823245139
HOXB4	8.81951501156352	7.58570152607326	7.74084482985651	7.75444356100416	7.79355035157337	10.0796403248046	9.38583957381851	7.67598270628236
HOXB5	7.73761745142467	7.64002254485948	7.64038353321402	7.36356688587968	7.72373082395665	8.25343384001883	8.97805595786288	7.68864252374874
HOXB6	6.01214368924973	5.63345577956421	6.26428164699992	5.93511340729149	5.55269911315324	6.68726728728167	6.52175802162018	5.72094955090049
HOXB7	5.51591631321469	5.36104813477909	5.52344630127816	5.59156989832192	5.29129941502568	7.35371899765459	6.94246352696599	5.26525603111358
HOXB8	5.45651773647776	4.93303875937892	4.49323120871218	4.68703684570812	5.72095078726932	5.28087829893098	9.51802979527455	5.33417628648077
HOXB9	6.25539731215066	6.48453642302592	6.34433621234558	6.45031640490864	6.73543800362197	7.55898459209797	6.83695772870119	6.71983034613808
HOXC-AS3	4.51805680624525	4.83481961050234	4.7466377744201	4.66766384353404	5.22407078995906	4.6378928788437	4.89189929667498	4.61588821448413
HOXC10	7.28375757515878	7.36041840202392	7.02519976358834	6.9360631634762	8.07966132204943	6.59545589467332	7.1362386378943	7.1390168066873
HOXC11	6.50933402657193	6.42440364837618	6.33987141001012	6.58668033596102	6.81584881201654	6.15853201749365	6.55971029518926	6.60775514230862
HOXC12	5.5126343304012	5.12530698453475	4.94237373068582	4.4555794480589	4.91591868836576	5.30600536993264	5.73318181182358	4.88492240127035
HOXC13	8.3271475786127	7.15762503078318	6.93611755383919	6.65090623154642	7.33804282330428	7.62859071001114	8.13525724464976	7.28313126019642
HOXC4	8.02676781012301	9.370043505142	9.4411232506653	9.63612465722101	9.16833422325634	10.0126385326975	9.34826273772242	8.95489904503636
HOXC5	6.81618165969077	7.31031684517659	7.05956511330191	7.11792431055316	7.80524679639279	6.65103480057843	6.95095438548433	7.43622296908597
HOXC6	6.70128792993174	11.3544846212778	10.686681952085	11.315235330969	10.9099572893915	7.80922467812523	7.49123172186434	10.8613120582196
HOXC8	5.99469543576536	5.61299120830133	5.37532336103834	4.9941979898051	5.7383845849212	5.56828766262523	5.40736990785424	5.69663495948696
HOXC9	5.37666630900974	8.0138797735283	7.23068155083536	7.22588539692341	8.9209263488887	5.22721553712482	5.7253107411786	6.60812014843782
HOXD-AS2	7.46255241246588	6.37043209196806	6.49334186901958	6.12543048064927	6.62423473685206	6.80280879707529	7.90362717902197	7.0335388067763
HOXD1	6.67706979088639	8.64039160239205	8.49449442070772	8.76794135753696	8.05701445085811	6.10563654915413	8.20161559885677	9.112353746759
HOXD10	7.20096628979748	10.1342990920736	9.508247546473	9.92438039676855	10.0248189002786	7.50800729487549	7.02195175531545	9.79194783279361
HOXD11	5.97679192262924	6.0410063565704	5.53127544488057	5.93547982504464	6.02750952357592	5.62872996296938	6.09582734718384	6.3455099121759
HOXD12	6.80048959831294	4.16815764864057	4.08090180736968	4.74222934773046	4.88980666242353	5.88193875964619	6.03765291036702	4.93791462240542
HOXD13	6.35390434809671	6.38579380996445	6.2342030109372	6.27501901546289	6.45612456918786	6.05376067894122	6.23118791687287	6.3045327631112
HOXD4	7.03691681792806	5.18013893420029	5.13154832213944	4.93331602940913	5.20792164720322	6.20927331173862	7.14428656376936	5.51324281276273
HOXD8	6.10019004698461	11.4031740564735	11.6644809980461	11.9338684085743	11.2580908887411	7.54782369511486	6.76617745795155	11.6958393949639
HOXD9	7.32644571605828	7.81864211611414	7.73023815963855	7.96588396982251	8.16008263150746	6.79498416161081	7.35651460863857	8.70652831801132
HP	8.00996020314745	8.92701244848871	8.35641527835753	10.636598450227	8.5765801523404	10.3944460866605	8.93062256720443	8.29580828485118
LINC01563	7.35210207745196	5.58292990897303	5.53027936790575	5.37540468818744	6.31633605365264	6.60294423558789	7.15002078233216	5.52441463745645
LINC02078	5.97923794457691	5.09586272912461	4.99756911059466	5.48647029490492	5.88018232009701	5.79966228488536	5.83546792258407	5.88324515464227
HP1BP3	8.96788399138378	11.9374149119741	11.9445656330807	12.307645626263	11.1301155357702	11.7130250270762	10.2604501625428	10.9701157019621
HPCA	7.38812670089481	6.81962315064539	6.76151749732163	6.45560236711074	7.09329663645407	6.88383451757487	7.04992100602215	7.02207229805622
HPCAL1	6.90979345969156	7.48141786213074	7.38020638758069	7.63533157381958	7.64805440262155	7.66143188631716	7.59865454708275	8.38743003152959
HPCAL4	8.36167337126466	6.71193237586242	6.52504579318751	6.8213782734976	6.80684536756053	7.08426945444844	8.0961023476253	6.96126629561784
HPD	6.89307880374938	5.0410120871245	4.72045930239759	5.10486762033275	5.6776440408127	5.65486553861585	6.25716404522102	5.33878500357005
HPDL	8.36609322038035	6.04005107561897	5.72923990380307	5.71705215313063	5.99987045336557	7.94895619113946	8.05615071870113	5.43634526496413
HPGD	7.24822310145517	10.0107365106905	10.1685209199206	10.0161061179388	9.20095193567591	6.98658200541042	7.02586493660448	10.0502226572287
HPGDS	6.55812400224798	6.19680158954515	5.86764351872087	5.84211938953173	6.47046032061155	6.70526089467507	6.5458323046177	7.1354792134035
HPN	5.85925797392454	6.07727930417057	5.68156059181492	5.96506529673661	6.13300131915986	5.88814345274377	6.23036415696734	6.99349731500016
HPR	7.30835000632577	5.20390965569923	4.95737093791699	5.25571834795799	5.33816525886448	6.49174084957244	6.76865142883861	5.47932396008263
HPRT1	8.02094518403427	9.28370444785976	9.88396693929599	10.0255079905109	8.38843294866977	10.9975695195935	9.37094162067829	9.63070698388506
HPS1	7.43318528796545	7.63913748293888	7.47472097082974	7.42580485812451	7.41667072388177	7.46187851344292	7.59310677350102	8.13630931397773
HPS3	7.262613566924	9.33763716426792	9.53589409111577	9.72376746270102	8.24840105194842	8.69280867216903	8.15239184930241	7.85938876763078
HPS4	7.83805984372763	8.29458236791161	8.42916790137005	8.39589124822148	7.88188257050789	8.63869128290565	7.3503171936933	8.19953426515674
HPS5	6.80221041164955	7.88571064758526	7.97869725868696	8.47577209494918	7.03234156461418	6.94962802829448	6.29070306532207	7.85952457068295
HPS6	8.81940497853331	8.08475897058029	7.57656275084967	7.67811536310653	8.42822764988098	7.9500928590478	8.47962138762181	8.48680646712443
HPSE	4.80383258505686	8.94280894841028	9.22525142861723	9.40667201096602	7.93809413745149	6.70255117608829	5.23225508093711	8.74061860719386
HPSE2	6.15963517438176	5.33906217937944	5.46726252447626	5.51796927505391	6.24972482805485	6.0216591823081	5.86223848396349	5.81382195580732
HPX	7.15709946542242	6.95765765342002	6.77766087382841	6.81338280189985	7.42363359417759	6.63332619332836	7.28014211612768	7.33523253344875
HPYR1	6.05898512500139	5.83656231803083	5.18533918917564	5.72501444049132	5.92467721597546	5.75080852297763	6.11563688282418	5.71400422806363
HR	7.76192336131219	6.99369391207778	6.71523475650523	6.69491860752835	7.48799818167353	7.32751605370627	7.64336696127803	7.9872334912845
HRAS	7.14014921952196	5.88753286901815	5.60069219171116	5.42124512979755	6.43955451864774	6.85378610771351	7.51500421240935	6.43721861506971
PLAAT1	6.5581790769213	8.95349433840491	9.74169160783254	9.11700056449153	8.75490584588661	6.02218355558285	6.81157396101297	9.25920285050846
PLAAT2	7.12024120960968	5.85703867167933	5.90552788888127	5.67259319057661	6.10197537661211	6.43279061793807	7.32597609458602	5.81789980935502
PLAAT5	6.32136314642576	6.62819490488753	6.45069750523145	6.87084846046265	6.77780195391827	5.76850895154087	6.71289004446258	6.63385570219326
HRC	6.36292311663841	5.94146607174149	6.15216281424918	5.62560101692864	6.67353640346823	5.72277283319118	6.26268202440173	6.2654127240589
HRCT1	7.19297492175185	7.21454976410081	6.99724199301949	7.61887020544246	7.61276485284292	9.56556225748923	7.05862221349876	7.40545756527472
HRG	6.92620070356928	5.64008670573267	5.19963853717179	5.30407886557099	5.65052751848949	6.36370675367094	7.75798207411041	6.21758320320964
HRH1	7.66564709084732	7.17985951023217	8.17562834902709	7.7769979955172	6.91855796678453	9.29611623856766	7.98634131592912	6.84677246554071
HRH2	6.90883086191999	5.79454999868358	5.3209307588118	5.32243640250994	5.7065173037434	6.2012313465975	6.38626183122185	5.33219549859354
HRH3	8.60755455231666	7.3898314267263	7.13266422746727	7.49891588079679	7.61704303776394	8.04934803321937	8.38798137496579	7.50911402227284
HRH4	4.85962509737214	4.49393356753012	4.58192085864055	4.79978270022623	4.81302738197478	4.67581649882923	4.94769316186003	4.64022137044739
HRK	6.81857261091827	5.88873811902359	6.13632420658266	5.86577028333556	6.20192730564359	6.99711301296775	7.186891331866	6.27151048436238
RIDA	7.11625226177485	6.9844994232563	7.78200196984836	7.67213290980764	6.45827605309643	6.95898252626188	6.296387080871	6.93064021522791
HS1BP3	7.41977843852252	7.30829924084878	6.83093585405244	6.88326316468753	7.7358049971186	7.05443360594922	7.45114113197584	7.79511512873022
HS2ST1	7.95272107812759	9.85079438354678	9.93836875909118	10.6606393668262	8.91677295337038	9.72396443998141	7.69322088922284	9.28247114062754
HS3ST1	7.80976260603135	7.76568002017955	8.30183184826003	7.45180577000048	7.28017737052898	7.45776462742336	7.59450079935867	7.83104330301475
HS3ST2	6.16668440985724	6.23297372230771	5.99188079970133	5.74301064647953	6.85594293511512	5.76868400630262	6.39015035352526	6.47097596198409
HS3ST3A1	5.72843450194671	7.76068536717381	8.38002810410795	7.02443302721546	7.55540516365708	5.66182701232736	5.74784362258382	7.47658240835518
HS3ST3B1	7.53523896928083	7.72576219774022	8.5704114041166	8.1248988487876	5.96047312020843	6.65777899365585	6.51891421396562	7.59855703410856
HS3ST4	8.08803133211245	8.02605868298236	7.82979348646022	7.69183890942685	8.67681391594454	7.08188669704411	8.69824917976033	8.42826204478021
HS3ST5	5.30882840462541	4.23356606789683	4.54748328486036	4.73564327252006	4.82230433034554	4.93475492335674	5.09109994511832	4.87467934147365
HS3ST6	6.12812218256783	5.76537997446463	6.02883255753261	6.02114398299469	6.31633605365264	6.04077012313391	6.32988821994044	6.13144543203156
HS6ST1	8.85353407568398	7.93232469758703	7.83233970036208	7.87599168967362	8.53104503558334	9.30632754867544	9.62877887867565	8.47437836665151
HS6ST2	5.6785161037887	9.04650824358249	8.64119836207923	9.12765664601339	7.63542217706768	5.12073887693716	5.31231125307678	8.59141143771342
HS6ST3	7.4203736330041	6.75523259096184	6.08715027867872	6.33320454601409	6.84732332513462	6.79930682140563	7.3853730015164	6.43910023685356
HSBP1	8.77715333852701	10.5572163637216	10.9159145658265	10.7093160600282	10.7120708227822	9.54735953567004	9.03111450119228	10.6273462131646
HSBP1L1	7.30194578136675	8.59019664578865	8.27411678017148	8.65371090262031	8.12102504615999	8.23477781316096	7.40874980985765	8.01060899460628
HSCB	7.46336191928009	8.08309375429665	8.00968654809243	7.73242540897806	7.67478368536273	7.20975766085927	7.34425712088675	7.5338305985165
HSD11B1	6.21057555837235	7.94554971730656	8.07515821877882	8.84834526520243	6.73268655299674	5.84550309398969	5.92569651793172	7.89362418679623
HSD11B1L	7.83422382833158	7.00428921018208	6.68712365997239	6.57997007877476	7.64542996873617	6.87612759247035	7.3275480448489	7.32190237189356
HSD11B2	6.34118016667524	6.02868944505579	5.99893356493529	5.6125213172986	6.28703853095357	5.34295927516471	6.11334501892618	6.3846253436505
HSD17B1	6.8584022129253	7.61690332853605	7.22626579401245	7.28593809178521	8.04430200073536	7.32884757585574	6.99612475820123	8.35905118971666
HSD17B10	9.86514039115713	9.55272243220541	9.21670534693184	9.41813466824328	9.66499972414643	9.97445104017076	9.76941051462551	10.3575958302018
HSD17B11	7.36835317412975	11.2504746071661	11.602024690365	11.3857964852662	10.255542809451	10.1152046702599	8.72945727035929	11.0946817196766
HSD17B12	9.14022046742599	11.2280719293122	11.2480866939355	11.3960976225885	10.946941406612	11.9567768650801	8.76670731325256	11.1590174537765
HSD17B14	7.37993067655781	7.75141744152173	7.37580171519805	7.52201813528153	8.10956918233932	6.51133575173261	7.08959271552015	7.99502993087961
HSD17B2	4.7284665289659	9.49630949431289	7.92596815715983	9.84894203884972	8.87404240636535	4.27280846684303	4.61905305340372	10.3591716683365
HSD17B3	5.33592774950224	4.91406480601322	4.64375376624318	4.84640535367617	5.39784044108833	5.47606460007623	5.44901317784319	4.86721533516918
HSD17B4	9.34114189339814	10.5133798037815	10.882092160216	11.4793093865174	10.2445836120053	10.0592202074169	9.47558988322165	10.5062913677691
HSD17B6	4.86137655068077	7.69351915115691	7.10690822937187	9.16802435113262	5.30380071769936	4.89684095149986	4.91421667505184	5.19839911394499
HSD17B7	9.28553648536012	10.1592356642127	9.98523891861222	10.2701930372332	10.0300577919757	9.52428049743138	9.07714818297153	9.2571431295471
HSD17B7P2	5.31779063707369	4.03656002296152	3.803085271505	4.30181185756321	4.20610305463634	4.92138565901055	5.22077166990247	4.15242764947151
HSD17B8	8.19160703476228	8.54388668768306	8.62540939734415	8.17507789506925	8.66041191256742	9.95644462431931	8.92308151033481	9.47363633861304
HSD3B1	4.8568715847003	4.57626385958951	5.07325188449966	4.48892520060833	4.89092981061542	4.63974299356846	4.50343562746397	5.28804908578795
HSD3B2	5.80028340935259	6.28583402255782	5.03461648166824	5.57206649650071	5.36007763483458	5.39252591571607	5.81290336781406	5.26623331506111
HSD3B7	7.93649398240803	6.62377096022997	6.70414114639427	7.10350331838641	7.20987060616017	7.17762465566236	7.6952440248943	7.4103838495679
HSDL1	7.30259521562562	7.74212126691603	7.98274483683506	7.74767300974478	7.47793471442892	7.10207640239446	7.19304524552049	7.66672887738214
HSDL2	8.82838673598566	10.5360553904965	10.6001567230408	10.371430502629	9.92294236777045	8.02371798292884	7.75002135576207	9.86854446591842
HSF1	7.84701634233006	6.50379146667617	6.31309176874644	6.286796297583	7.43288924995519	7.60631672335464	6.89931330000845	7.15100115250468
HSF2	5.58714430271567	6.89271397721193	7.63290685842211	7.88632103376251	5.72967249089377	6.42351675028178	5.58501317807313	6.96462371765643
HSF2BP	6.82200702984781	6.09598760684754	6.58832819502995	6.52526193974901	6.7410957391301	6.82122261281142	7.53810761938868	6.75622438486719
HSF4	7.00355151801088	7.49719313647517	7.4231214835611	7.23270145313458	7.60751603266173	6.58720751493457	6.72619359748013	7.77627280115483
HSF5	4.29842150767975	4.01087252809351	3.98569159450668	4.17881550088484	3.9831827508604	4.21639482350259	4.44786137437054	4.23093374469922
HSH2D	5.28355561928885	4.39466187242759	4.27829576480126	4.3382537946452	4.78624357853451	4.89222770971101	5.02125943162389	4.41101231879485
HSP90AA1	13.7389832572388	13.8207189110898	14.0142850122705	14.0198727801963	13.6049460599829	14.5331303711487	13.287052062217	13.0499569541732
HSP90AB1	7.64270488652716	8.61959614983815	9.35034728102977	9.51760672250721	7.88342224484717	9.85630409706414	7.46888044084064	9.2532368623672
HSP90B1	8.78623685454222	9.04216906530548	9.0820330432109	9.56681991046777	8.35868468260181	8.03518440568	8.56574439018683	7.74320252871451
HSPA12A	5.90270825332754	9.76283098451585	9.69444288585581	10.0047354456417	9.36192548719133	5.80090789381827	8.20823768694623	9.5358416385368
HSPA12B	7.659982589528	5.90001131522119	5.72808639768875	5.30186445283803	6.46939443908297	6.5814768674273	6.81095206778843	5.91230790374456
HSPA13	7.67288705143085	9.70647750894833	10.2631942042675	10.4740808614409	8.07108975465274	10.1613876524521	7.45907507228321	9.09951832993316
HSPA14	7.29595401312847	9.14198367676492	9.3542309976117	9.32867302012529	8.22398064132111	9.22012253148744	7.42477671389995	8.79922574746717
HSPA1L	7.94756740579839	7.41855260782727	7.82105034754041	7.73732771544168	7.77038597708689	7.14554675777144	7.30363497250824	8.0972413222189
HSPA2	5.179417221341	9.70626312308421	9.55092209279997	10.1325409214536	8.63742354300139	6.71465506334896	6.82780459624281	10.4251337956673
HSPA4	10.1138114133303	9.50557670746105	9.92645146635277	10.2918704538485	9.38611395480854	11.7710486254243	10.0983410045024	9.15923776380662
HSPA4L	5.86093459657953	5.67802455770513	6.62536603070469	6.20611945188526	6.27772349734659	6.27320410361053	5.70875158442773	6.65256378245743
HSPA5	7.22088314686012	9.05277391852918	10.3657692023203	10.5812040891618	8.9114840506323	10.8106113458293	7.35123519038182	9.16622269482742
HSPA6	8.24839185294544	7.87786579788489	7.11307106427866	6.97608268305793	8.04978193147039	7.98788645888154	8.05297190378877	8.74433596744625
HSPA9	8.06200671682304	9.90606134576768	10.5221657858182	10.4322476354642	9.5865396829056	11.2238458521422	7.86072654929008	9.89726562974472
HSPB1	7.78211841112961	7.48730580262838	7.37913440944982	7.145237649111	8.59690977414892	7.79967904646728	8.02236169479173	8.67101047605996
HSPB11	12.4075875869982	11.8464401706245	12.1792651935935	11.9825116402119	11.4787352909152	12.3535236251434	11.9705473893761	11.7875259896941
HSPB2	8.97367343280074	8.40882503771647	7.66183521563049	7.58408515030046	8.86832772855653	7.94470667519681	9.16299964951159	8.77037697911986
HSPB3	6.81529226747286	9.1968595731227	9.08622646231815	9.00173655587167	8.70176980933417	6.53578881988812	6.30651515427687	8.77172502478539
HSPB6	7.62548621793832	6.86862545963371	6.1952003167703	5.96506529673661	6.99164028140998	6.65514055844726	7.39558214683457	7.34416614465447
HSPB7	7.01398868759714	6.02587577124621	5.64554061044468	5.88212237264205	6.50842049687882	6.5476152180878	7.28224556950711	6.43382458509042
HSPB8	7.37474649045632	7.94034480020128	8.06100422459501	8.64321762205276	7.81042055835744	6.61574693251377	7.72372171253761	8.88277191746302
HSPB9	7.74549047445384	5.19294388106655	5.25017469061023	4.60639633379755	5.49083102680227	6.95247323030037	7.63576366853508	5.36570346959221
HSPBAP1	6.80706603599901	9.28975608760334	8.74430331082772	9.13761023550356	8.4437935234122	9.09776591993689	6.82476069520569	8.35285822356619
HSPBP1	8.19717631452937	7.27951467214041	7.37428787895198	6.78714693057851	7.73072842416013	7.50530081236891	7.59329949124832	7.70165684900534
HSPD1	12.1318970776009	12.2211271452854	12.6972237034721	12.7535725936395	11.3976583812516	13.6740188914897	11.0738783834969	11.5283086542089
HSPE1	9.59046562536839	9.70147527921076	10.4505484643117	9.95982523575878	8.84143889894837	12.1696576317418	9.0037937369437	9.99967561953045
HSPG2	8.15370642181006	7.47047597694609	7.17881167738111	7.22732514748321	7.82128330952644	8.02147665180224	8.08268392672467	7.53295727881622
HSPH1	7.55538267257259	9.70820573648096	10.2261789509108	10.0013812484676	9.45664131866612	10.296366869495	7.98411138823508	9.32624331399609
HTATIP2	7.88852825374294	9.00839487890993	9.16551418786113	9.22135473578424	7.93809413745148	11.1939438670196	7.75561119301198	8.91988074340127
HTATSF1	7.84164644659026	11.3392938925348	11.6907664744376	11.5819133574487	10.5211573862609	10.9708610876754	8.99852217580852	10.6326374122307
HTATSF1P2	3.71815781336014	3.95396327862057	3.5471979772106	3.64325607440707	3.86954776061429	3.53700252668107	3.60941154820823	3.68477440234114
HTN1	5.08222333588584	5.51655315818411	5.00732564545537	5.29494095716826	5.30415021241833	4.95589035622321	5.09785721883502	5.16330897764053
HTN3	4.96339070564422	3.88371621429323	4.4050865117814	4.02833977861031	4.35997520697051	4.25569735432251	4.33779106989948	4.21162675825208
HTR1A	4.14367362293143	4.35701605545431	4.029545008162	4.17562715166271	4.64256041940599	4.22509239987872	4.14764433580521	4.43565101348807
HTR1B	6.46690160696541	5.45469991349555	5.12752137936498	5.36174452619256	5.86950915774633	5.54913677372345	5.95180766359463	6.19911822284618
HTR1D	5.63230234002167	5.47035438884642	5.34492150584219	5.12953610445084	5.70410900119437	5.4063819464069	5.83433061880991	5.64618828555071
HTR1E	7.22141799724809	6.84482072348761	6.86904984769578	6.67941615942624	7.16979749957212	6.2718993817921	7.38832245102041	7.28854806054071
HTR1F	5.75959257093507	4.94054005577068	4.77739629874579	4.7873717512239	5.35887448715376	5.61356095156349	5.24542745966175	5.10642638620084
HTR2A	5.53321856743366	5.5437407647791	4.88832215420483	6.62401627011	6.88589575234121	5.31950507223647	5.52203365025985	5.20123671461226
HTR2B	4.51192503917244	4.40889228640192	4.48977475824337	4.50997144460427	3.84062518938499	4.12482321282521	4.57670682293795	5.28112542038839
HTR2C	5.54402461670975	4.09865424768395	3.86884346514945	3.84917829632935	4.52295964119157	5.21025533527288	4.42435203334291	4.02428413249394
HTR3A	7.08233165193874	5.64161227651779	5.41878713708627	5.43296950059715	5.94502190731379	5.91578737464646	6.37177126709086	5.93165852929924
HTR3B	7.79290768045788	5.11116964740494	5.05371981376498	4.80128055126714	5.34095381085101	7.15651322896109	6.59651209066005	4.75884407413096
HTR3C	7.24868251627468	6.12565891936795	5.94454751041212	6.41493407939563	6.58549358349648	7.68200935892958	7.49701819651024	6.7872945924949
HTR4	7.64765296164282	6.78896948189427	6.74340954886912	6.60929373887389	7.33524018981028	7.10853272257914	7.7484060415685	6.93276776617344
HTR5A	6.72995704119656	6.39500010630086	6.06976451966485	6.04462605008194	6.65924767603682	6.52072492295324	6.56018797266551	5.8547316903547
HTR6	6.77275801929133	6.34768634944223	6.11262374075054	6.29841345528215	6.60094813584721	6.5596800475457	6.69093498712088	6.51991942919855
HTR7	8.8024459500996	5.5453321493409	5.68522807295808	5.59175985491016	6.18942650208866	7.87666781727063	7.79835033910499	6.11065808175071
HTR7P1	5.74420757695012	8.10434564497706	7.93980636299879	8.20430118420862	7.82503213685683	7.46521821000525	5.86910200688916	7.39375339098046
HTRA1	8.05901270565646	12.3508505734139	12.6933918439678	12.7462192879934	11.8831412431987	10.2124553480878	9.53746048470888	12.8767936298251
HTRA2	7.79573661921483	8.49941081213564	8.35727873433989	8.26507884354734	8.49931438248189	8.59765283412378	7.31075083263236	9.29440346130867
HTRA3	8.75555439261763	7.70854185155513	7.30070185560817	7.32197332981098	7.86054285752779	8.0435576160661	8.46397482346041	7.95081506793544
HTRA4	5.77225185074707	6.22645853319699	5.50113446557851	6.23608917314517	5.1995595868144	4.85591616960576	5.33657485455843	5.0263463429611
HTT	7.4231057980862	7.29353118222793	6.94493687525178	6.9986028434126	7.97675920884047	6.96819743544303	7.42817339627255	7.81620675016052
HUNK	8.52074697388432	7.53734886384998	7.2560348411504	7.7615537784268	8.01909858117524	9.09833917511101	8.90743309928009	8.24116734249261
HUS1	7.24838006647445	8.07477045827702	8.04865902388699	8.11954890774852	8.28784589463952	7.57851030194885	7.92143707577704	8.38284361251475
HUS1B	8.59320794559857	6.28444926253664	6.29540519262134	5.84927129260034	6.23365644577884	8.45066138169966	7.80472117727199	6.19926429977952
HUWE1	14.1058307848981	14.5714357388165	14.5879387323128	14.7342463905822	14.3640058041446	14.5264987292861	13.5469005594397	14.1815398793536
HVCN1	9.17223272951487	8.48937712109717	8.0959374153237	8.12678606470844	8.76087290181874	8.34732819352201	8.97672585154137	8.80009200351152
HYAL1	6.2705394812085	7.14179490312208	6.61201499297848	6.71597112528198	8.24969272805434	5.91262223783115	6.70815897787944	7.48713980189904
HYAL2	8.07124483754141	7.50961658524165	6.92778508870692	7.27051784336018	7.59432713138106	7.64997597826018	7.75672042086837	7.78526033061807
HYAL3	6.35283626783781	5.50935533009943	5.89045114321505	5.79188808770821	5.70827366325268	6.3433818321263	6.86327211049326	6.19926429977952
HYAL4	6.33162821771052	5.93557908435222	6.21732117278223	5.74301064647953	5.96297180501456	6.06402283984552	6.54730030517231	5.62319887161502
HYAL6P	4.07289990002776	3.67991887140736	3.61752218078205	3.85630046601948	3.9078123948508	3.89643802609577	3.98155771004086	4.21188512031911
HYDIN	4.786320137388	4.67342301358126	5.18588648019826	4.58510250325786	4.39759317693934	4.52595464597457	4.92265046798196	4.72595247016047
HYDIN2	4.06552840513169	3.81394420485301	4.00498498904511	4.13935857672293	4.32135122282132	3.94484381137772	4.08325068029906	4.35221092042312
HYI	7.41114276332828	7.50445294666181	6.79599338840476	6.78255465292033	8.14963103296036	6.98222298448437	8.0931046324268	7.79646522070756
HYKK	6.91906411828298	6.25780012405214	6.15392732359648	6.25161236864531	6.01956164798117	6.34441551999415	6.38067751635782	6.16136724188127
HYLS1	6.64116103152978	7.71968934486477	7.91213806550598	7.98829027554565	7.69651003730349	8.88280406696489	7.76293807986471	8.26256256360829
HYMAI	5.72453453787417	7.84989969599628	7.67103945758615	8.28751388591228	7.77393044882666	5.31988546503084	5.31214795113776	7.17376706537754
HYOU1	7.16660014888284	5.81915636951358	5.87630623915585	6.40293494577615	5.81297165250328	7.04456056839797	6.67946731788852	6.60688205509512
HYPK	6.93897473454199	7.18567129132277	7.40714020904399	6.84176141693026	8.02925090419607	5.96506529673661	7.98233944390578	6.98411796539759
H2AP	7.21229355003345	5.66555008350697	5.1947959056083	5.5679063536793	5.68211972219747	6.77420344975858	6.86939059673154	5.73933552980417
IAH1	8.12959595329977	9.44983780666197	9.63796820176013	9.88302224279941	9.10872835902317	9.5750807934404	8.62106588464765	9.80452094755687
IAPP	5.44282312595257	5.00375904108803	5.13736611120615	5.12639913538106	4.9528169406483	5.10152949364144	5.52164995035114	5.01854047005797
IARS1	10.7031393823322	11.0552439286441	11.0895965072294	11.627959985773	10.3256472077063	11.6989593348938	8.6023905001208	10.3467014660419
IARS2	7.22242329989914	8.91388590591763	9.49065968374674	9.78992753615559	8.21332485452997	8.68996883681645	7.03632513687509	9.01367481136885
IBA57	8.31963450316371	8.008446558472	7.6913007687847	8.04548353524909	7.94145360397109	7.82184759619745	7.70121872096746	8.02690900539837
IBA57-DT	6.78962007345246	6.01297767260921	5.96828123199188	6.02764051461918	5.92589102922448	6.55295704106991	7.50230667588422	6.04193507081149
IBSP	8.6279593701729	6.1338754828384	5.58186290665797	5.4946958423103	6.0015605644641	8.10644133790034	7.33687400125138	5.92187651670193
IBTK	7.74719177085609	10.7424991003643	11.309498132801	11.2780649996811	9.55297130253962	10.6855657209753	7.78664911195196	9.8006733392889
ICA1	7.18170790009837	6.39468190662775	6.5221421505589	6.27334253027773	6.16269802672482	6.901070365714	7.28416914809587	6.40244736132194
ICA1L	8.10513262086305	9.39336021864526	9.13518503214771	9.07659451115453	8.2124764884877	7.09872568154675	7.44149211789996	8.13599965459197
ICAM1	7.50333278649598	7.16640531474458	6.85344804421299	7.46264686347612	7.54680066291084	7.59830163222612	8.03865440544399	7.90291974752799
ICAM2	8.17140789058076	6.23293330279278	6.05965541299653	5.95596934606723	6.64360372641574	7.7780106874486	8.60317241843305	6.3148179387988
ICAM3	7.37202502085417	7.53309854862786	7.03654308253382	6.98515738432388	8.04268473355609	8.50993134429991	8.68963189596569	8.21240385629577
ICAM4	5.15381143677959	5.76810938905732	5.31974981722668	5.45544709217068	6.02049441413706	5.25399162358224	5.26772444255545	5.96082151756811
ICAM5	6.57862443276986	6.0308212027044	5.93240742666729	5.91837061647203	6.67751573980263	5.66645936329103	6.43302622863977	6.19855698470215
ICE1	6.95697960133204	10.0643500218243	10.0348579979111	10.1167840169912	8.99185246518422	10.3883780169745	8.3913780237684	9.00328103155187
ICE2	6.15792298861808	9.08350584668144	9.21988338653659	9.28624969132842	8.320312531944	7.91867685474262	6.86952232661098	8.11685116448736
CILK1	5.07436237955181	6.14510236705544	6.65150492453167	6.70720658546005	5.01051707792194	6.42436980366365	4.94321585112491	5.94921860047838
ICMT	8.03516926587082	7.51426928159537	7.85035340340979	8.13412525792049	7.81066389586669	8.29672423227384	7.66588386482105	8.92280033076832
ICOS	6.49421903633909	5.46227924692308	5.38464359419688	5.62926415378846	5.94556464462227	6.77456674232124	7.13364790674929	5.49019970327533
ICOSLG	8.65446810388818	7.42063225808966	7.26738621369669	7.26037986530424	7.61888880853893	8.17261434394545	8.28651933387027	7.8008450596198
MRPL58	6.93430677019165	7.83510891510702	8.10200194478759	8.17363640426035	7.63031884374628	8.71236829294161	7.18143170741009	8.73008789097772
ID1	6.40556746129296	4.78843718629046	4.69445168557473	4.55430935322642	4.87460626503907	5.78624950779357	6.37381787610296	5.25454762872178
ID2	6.40056581586943	8.56243172222289	8.77211580152427	8.60565908584318	7.48791162504719	6.25569989094088	7.1196168125331	8.67998315775933
ID2B	5.96122842854205	6.06600956896787	5.90780229856506	6.11281697540962	6.15542266122521	5.94875937683587	6.17093709170536	6.51237883216226
ID3	7.09769069796757	7.17847499555511	7.54012122397536	6.67613432954743	7.02962047037125	6.72963422842764	7.01499198360461	8.96150208279422
ID4	10.4193189001811	11.4360239433454	12.1746311896204	11.8198989613052	10.6660992267297	10.3656508041258	10.8319517997054	11.5955152461517
IDE	8.07780796768169	8.91329862072021	9.18444625848156	9.17343884245036	8.61053736172785	7.83175872955116	8.21288384564381	8.69592755783497
IDH1	9.89500191599159	10.6041926947072	10.9274001118934	11.2744166607239	10.5023686242689	11.6632973699609	10.3316074363663	11.018107423011
IDH1-AS1	7.14179490312208	6.26731824743042	6.50243632005912	6.24097382311643	6.49661698585229	7.45212746979415	6.94041449023019	6.55186319065859
IDH2	8.25267919202875	6.20147895037068	5.53602744898017	6.01730870955413	6.30522933430465	7.64220711648238	7.78069043231871	6.35183374084102
IDH3A	7.12251503446272	7.03401336123028	7.93671817452501	7.87928382286146	6.78173034036537	6.79683997106709	7.01968225801565	6.87010969908782
IDH3B	9.23809364934215	9.49781503934358	9.41156352503686	9.24701433688658	9.63909392449097	10.2974971334823	8.99274549058166	10.3881791852908
IDH3G	8.32470562467338	7.71282081706414	7.21554943290482	7.17924507182381	7.67524572917526	7.38106565491933	7.90076485537306	7.9617175765467
IDI1	7.90097214619052	9.77085655825457	10.2570065473282	10.9947479839898	9.07412743814354	10.4756660336561	8.04664813842072	9.63207124896262
IDI2	6.97172741567978	6.73365713997178	6.0952400076579	6.43234508791391	6.78543606974955	6.92862566391895	6.43234508791391	6.05866548172678
IDI2-AS1	5.32595821483712	5.10619427181944	5.51747714565064	4.99855186763061	4.86652075548432	5.96509191636623	5.01750279326027	5.23962548493052
IDNK	6.89146612787131	8.74074102720228	8.76686466962191	9.11514080110921	8.90055365243969	8.06379041383989	6.66791089368024	8.73757496456004
IDO1	6.83131027564731	6.48031738947878	6.49096633058797	6.9097135878664	6.89931290131678	9.73166998960456	6.43634372042489	7.17977802661228
IDO2	4.7974479978138	5.0017076727846	4.44282266984603	4.58359081161639	4.91829639443817	4.71535428223683	5.31943909599456	4.69051345183814
IDS	7.18044309901622	10.4246824374161	10.3205224606746	10.1942623470437	9.97630561172822	9.34880541134068	8.94218838491031	9.97462102180549
IDUA	7.61313398772276	6.95713448371859	6.55393025308529	6.39215028321082	7.1269315531523	7.25201197100672	7.44039739918458	6.6699619217869
IER2	6.99873469672925	7.37059826683327	7.14253770089839	7.47192767304387	7.73719822754526	8.67054923634962	7.52881605133369	7.68831183831031
IER3	9.90866769298464	10.3468699622172	9.47177278614118	10.4565688941631	10.4938412705168	11.6202712736804	11.1959821690894	10.8448112592129
IER3IP1	8.34027805631784	10.5393398926485	11.1965216803086	11.0209365131092	9.21535267125562	10.3989076415697	9.22518733242642	10.2387157356812
IER5	7.35175491341978	10.5659166726327	10.5400639833521	11.0958859658943	10.2414593510329	9.84268874254497	8.68672902989175	11.1367291512054
IER5L	9.19368314782854	8.96724234535273	8.8749557191628	8.86430657002566	9.51014291994711	10.9930264604192	8.24433894069592	9.35932054410083
IFFO1	7.66424272756798	9.6746539110297	9.21380827102373	9.51388919643537	9.99020491153509	8.22276581558648	7.46417556163616	9.86122967661164
IFFO2	7.11756463328758	6.9553331716513	6.45233814003907	6.37861015169608	7.23272337911513	6.56502966927788	6.94061034134354	7.08749365301207
IFI16	8.21441643746113	11.9626681744778	12.2241488080351	12.2449814479119	10.8710599034632	10.9890088337706	9.05316669072923	10.9163625440381
IFI27	9.15571962011377	7.50837641858895	6.67974592873666	7.38434667425837	7.74045375104104	11.4663346651304	10.0703423302756	7.60177957095839
IFI27L1	10.0385308744127	8.93650700367895	8.30980174251274	8.79299712967771	9.52403557571233	10.461982419919	10.4315267290562	9.5051225606159
IFI27L2	8.23701001980661	8.34733004185151	8.13265454383964	8.07828204247954	8.48695026220967	8.63296488833992	8.84493902297224	8.82990471226863
IFI35	7.28869593537209	6.38753535604567	6.05965541299653	6.0457634852819	6.78614545669563	7.81880601524711	7.12220839884543	7.18977323111635
IFI44	6.00275184076432	8.99547839231968	9.21905868602341	9.70230770420087	8.23736932453448	11.4509162683921	7.0200796324326	8.27256202843997
IFI44L	6.87071938237435	7.49092106994976	7.72289423869603	8.03968236993658	6.27213726350615	9.52951786113836	5.93908456367738	6.86065333847872
IFI6	8.47128201884576	8.24964385113483	7.39601885991592	7.30250152762072	8.58861616917666	8.54777179038143	9.45986780192564	8.86482598578565
IFIH1	8.16842175243771	9.14106742670834	9.53259464286489	9.66339921995657	8.84567371153771	10.7641958390624	7.84670327045971	8.51478567549107
IFIT1	6.65484156893049	9.44545459868645	9.89755316174208	10.4952188104882	9.0066540929925	11.1814543532694	8.79151745982396	9.20527630285726
IFIT2	8.35253328900787	9.78133640106538	9.68036502588976	10.0088869461818	8.83772630667328	10.0025815078072	8.56083989679601	8.94328836584357
IFIT3	8.31363402831801	9.59267829287882	9.64932657315856	9.94293811452135	9.62898992083124	11.3805267169025	9.54486791716576	9.26249525900705
IFIT5	7.98531423878482	9.94504182316453	10.3997658347311	10.2988278238577	9.62773753761376	9.52515768852205	9.24417449244482	10.0476216722562
IFITM1	10.1540353063849	9.67011256387505	9.50292923385966	10.0068624375998	9.77160763112574	10.261155762662	10.7966409385451	10.5861007339298
IFITM10	8.45258662010792	6.99999990693742	6.59886475018512	6.94305883843337	7.50345603141911	7.83919803671742	6.9843311502193	6.93910181118744
IFITM2	11.0705901875737	11.1322819735232	10.255018723247	10.62106341101	11.2986483463018	10.7024563690355	11.3482410433003	12.1708375418558
IFITM3	10.9754265425864	10.6883340807435	9.89766572201042	10.6082788948383	10.8437234389297	11.2011862681417	11.3174440937846	11.5057376348512
IFNA1	5.31911085516794	4.2058535652882	3.89954899970997	4.27992327154996	4.83071116075543	5.13124520992647	4.68368831997909	4.40406503888583
IFNA10	5.14904514172819	4.92278024589078	4.98077394068324	4.83398226387162	4.98989660171341	4.70078311256797	5.03743911486161	4.67550824966128
IFNA14	4.29565885570595	4.86960015461051	4.42297271126276	4.28315547694063	5.21558442867871	4.0915872929593	4.30143833340264	4.28621488354578
IFNA16	4.55026835914783	4.87114062322758	4.30624824572814	4.34232205127931	4.89286910958882	4.31638713355069	4.86985799468944	4.81877777422567
IFNA17	6.80158444272146	6.6192649501993	6.56219760334376	6.34544981999765	7.54734796837143	6.34577320624561	7.13355385905044	6.84796262300913
IFNA2	4.39205115125485	4.33726989701456	4.11912099838671	4.08492049501848	4.26912033748714	4.53520194785829	4.63978134357938	4.43961807908242
IFNA21	7.64805440262155	7.7777480235453	7.40720972576049	7.29208455565921	8.47214923420359	7.42095767711751	7.8295713103979	8.0706519498267
IFNA4	5.84167058339873	5.75973903659566	5.34746811739628	5.79541340696845	6.22593775075017	5.52945880512344	5.87036216716081	5.75156384510222
IFNA5	3.80453968120435	4.03329701950582	3.70290508470236	3.50178600315626	3.84771422111543	3.72846638623574	4.07420615605366	3.80831353284122
IFNA7	5.91614271633082	6.14111139771115	6.00189923201569	5.71828016387211	6.38068964350708	5.59191968710595	6.31633605365264	6.16751471458952
IFNA8	4.24846573553929	3.87326379924406	3.99692249145546	4.01718493620418	4.00472745902188	3.99537981540468	4.11372486228724	3.79337444806732
IFNAR1	8.1076127933041	10.0069284925227	9.85085309595782	10.1549657369464	9.97669574812354	9.77166993384554	8.0495458528471	10.0325221568558
IFNAR2	8.46192154320367	9.62979675658422	9.51395781617421	9.25412314155083	10.0645631369951	8.45607273232024	8.76012999527371	10.1830903584205
IFNB1	6.088233920604	5.52424999048575	5.14099052145628	4.76514083148141	5.78313067614088	5.96287356777046	5.8129663664499	5.87750885191023
IFNE	4.79320823087155	5.04739816031895	4.6948073467457	5.33130067229392	3.98160215391773	5.14893087601593	4.99848449299297	4.45693901169132
IFNG	5.43608442794996	5.01818320008348	4.97403066625758	4.86616788196303	4.99383904340168	5.74701519759908	5.23486588995703	4.74499575512913
IFNGR1	6.61038672903054	11.3783297978386	11.4140891500326	11.8074361752473	9.69944340104282	10.2719323704923	8.1353748833987	10.5431697596953
IFNGR2	8.79628602472083	9.03544856295881	8.98502814694177	9.09069911589069	8.56508078006226	9.56835935664577	9.10281475984921	9.40623764745289
IFNK	5.81664052588043	4.54188025769874	4.23228262021876	4.20279307135631	4.18121418752581	5.07814515022707	6.17574947867793	3.75126715033114
IFNL1	7.56376330901626	6.29334048039447	5.63615736255826	5.79404528995411	6.6742262117647	6.99275863629633	6.70992199152764	6.0525661683729
IFNL2	4.60278207968648	4.65573608732209	4.20346868674952	4.41303796715497	5.49339955694025	4.29578344085851	4.35497407205682	5.09875499660328
IFNLR1	7.11687514674018	7.07178203661807	7.22321249532609	7.16734548483013	7.28922730983138	6.86682883225972	6.9439102449908	7.6806057391829
IFNW1	4.48996174060968	4.3179117078653	4.4977031921157	4.56862521850937	4.87378775933486	4.49137401300248	4.68129886946016	4.6660666288985
IFRD1	7.65673742412131	10.1138940573406	10.0869544399994	9.79015536211167	8.95389800060571	9.75777028474258	7.77697121747058	9.26306972002162
IFRD2	8.50676668772612	7.98012287628334	7.67222442922903	7.72920099892087	8.22998068635963	8.1927074975535	7.44833608072163	8.74600506540002
IFT122	7.6327819473944	7.20442579686896	6.92094364703766	6.96905059112053	7.6336071074063	7.1795277782058	7.96459236392709	7.54910411183802
IFT140	7.0654142090699	5.63492336302908	5.5859272036945	5.38526478886547	6.15120917081161	6.39644795932719	7.39890320534476	6.35376245040607
IFT172	8.22419005437841	7.62733339499436	7.25814291826796	7.44471297074754	8.40278621784825	8.46721902160331	8.2418707979568	8.42343447960052
IFT20	9.05761504318423	10.1820275350941	10.5648396772994	10.4338756506048	9.84631569947765	10.6301568390341	8.26659677828127	10.2797356685296
IFT22	7.9885098462551	9.47849998061498	9.25780497109932	8.85825541537012	8.99968185193835	8.62439174791921	8.63979803147178	9.69036703100684
IFT27	8.11493640205601	6.60303820383882	6.76620401352803	6.50671552774047	6.64582672548161	7.16125348517016	7.00778039865456	7.20814195723575
IFT43	7.22937986184473	8.22504739745978	7.87729957957092	8.00996722040397	7.93790716576968	9.1334419219804	7.53481368547025	8.41842068898938
IFT46	6.52816690912538	7.88454100443539	7.69357443361724	7.85107100048902	7.78497309397403	7.38467549125427	6.51081324665061	8.40361132748085
IFT52	6.24701029814174	9.38654988906146	9.47799429820146	9.45582377485642	9.09051568849836	8.56690726133071	8.6422276493696	9.33507058151016
IFT57	8.77460664654826	11.0261554741267	11.4224359949375	11.4170828545014	10.6411628970095	11.9039084580497	9.8652446735261	10.2547235406601
IFT74	6.39254957181612	8.14785487378644	9.11891943142875	8.96503867956595	7.62672253307021	7.64000335783683	5.1497726198635	7.42201739512538
IFT80	7.74069785554231	11.2407272654754	11.2135642248474	11.4300561009121	10.0462445289176	11.6615795620286	9.59001339094329	9.9492896140712
IFT81	6.03613290850884	9.01914103152634	9.55936114283133	9.63524952603623	7.80695130242319	9.4465388755212	6.36799750825775	7.94471145662942
IFT88	6.32331323940472	8.85912058408772	9.04197655477572	9.57433010645129	8.73565051120704	6.58795757884376	7.23193560729927	8.53725212022541
IGBP1	8.00763955270625	9.27779772472657	9.56805901768528	9.49246589692239	9.14986903991904	8.74909175869688	8.60451244796643	10.1488893866925
IGDCC3	6.62695295744154	5.72179236904931	5.67477752168566	5.39793741689494	6.18653165624043	5.87495832707069	6.57923969983799	6.01925520140404
IGDCC4	4.26330218316351	7.28313126019642	7.74167374190412	7.04594629008617	5.29702806217748	5.71180771906321	5.43847446474202	7.21562517633862
IGF1	8.21870803666058	8.17201674486504	9.10247002328995	9.01645168817766	7.78980216811663	9.65677028289559	8.235913791783	8.57237471738277
IGF1R	7.76810206570927	9.64213190026612	9.76623270369444	9.77259421290389	8.6811299935163	8.50454987017291	8.03754058096701	9.00469536889715
IGF2-AS	8.36645237784875	6.8907682753199	6.94131487487214	6.89571093608352	7.2754994634999	7.4733878161159	8.47662751345342	7.19614318283685
IGF2BP1	6.64766832954508	6.14811363746737	6.07202726401399	5.97909029925147	6.57212876774582	6.09139899237257	6.02593461158711	6.38650468995435
IGF2BP2	7.01461335921921	7.99557047132414	8.00651818611922	8.27345629563497	7.75269427073053	10.2614975067495	8.65010144476993	7.12113210302783
IGF2BP3	7.80744998340387	5.10065197735792	5.1326986522708	5.08485693765607	5.86968432206952	8.31605876268527	6.27731236330523	5.19962291839922
IGF2R	6.20759930383871	8.51835680760657	8.19471640693525	8.60703543261976	8.58258106530501	5.97685340527518	6.44026031852009	8.66975490320066
IGFALS	7.59423471285333	6.91992254961743	6.63744484416174	6.713625546537	7.1536430406598	7.13423356765823	7.22741591889416	6.66511729876936
IGFBP1	4.68849213616479	5.26345056254564	5.48958219183495	5.05714166307412	5.15133498331106	4.57483535031284	4.56056273217917	5.96003209293568
IGFBP2	6.72351542249785	5.42538129123532	5.35862310296128	5.7150001399872	5.5397862954629	6.0298242245561	6.87741841614986	6.27795189619155
IGFBP3	7.7352946001165	9.79634631482019	9.65963052053084	9.48136375658684	8.5699089648483	11.244077873804	7.84944592798997	10.024184045911
IGFBP4	6.53485099864478	6.98241825237746	7.2564380186781	7.40192554398871	7.35405694893547	6.66063901650746	6.69555924563148	7.47972816939307
IGFBP5	9.15830931499987	10.2508545578227	10.0580777834561	9.95110646546575	9.48001659491714	9.07110475439209	10.2770261014079	9.72257985717049
IGFBP6	6.08578755237134	6.58869728400916	6.41683254472777	5.87981016944842	7.08419757457469	5.91519774209524	5.83779017850296	7.98223520809631
IGFBP7	13.1368789019106	12.8189632669506	12.9863136285573	12.5091087583034	12.6545247675195	12.7270862296452	9.7467218373839	12.5428398278852
IGFBP7-AS1	5.11458773098222	5.94251019082213	5.04900866720726	5.00536724616989	4.97981820072627	4.76039694220521	5.20565392170997	5.52625265996673
IGFBPL1	6.08879991605284	5.04545180731998	5.38144104872741	5.09416775211407	4.76900844587568	4.98513889931748	5.68995679241119	5.18503867766799
IGFL1	7.08289351956642	6.13561749321686	5.81733534525997	5.49992718975751	6.21730513110521	7.64662709445823	6.22051195398274	6.04322258871703
IGFL2	6.34109090728478	5.77884530196093	6.2116066642492	6.11880351290036	6.34966760857666	5.9807425685729	6.4041811973048	6.52396078346206
IGFLR1	7.85120227369534	6.38737810755116	6.30150084837808	6.54619236521841	6.80265654720086	7.18233362058808	7.74262968263255	6.70488926854842
IGFN1	8.55855011865548	5.87366009891022	5.87853564790642	5.96506529673661	6.23365644577884	8.09570596551651	8.04540310243856	5.82059812406461
IGHV3-11	9.15876182709733	7.52993742735694	7.20830651202237	7.33770312525873	7.85462861038708	8.28594166280075	8.33087954365764	7.14610744079849
IGHD	7.79479473150856	7.03003187733454	6.82336292942874	6.75561372536269	7.60891426688847	7.10220647123126	8.03336933774787	7.24184875281034
IGHG1	7.47742649845543	6.33977123698716	6.07182084629685	6.20887887722124	7.00716238968306	6.47572228149128	7.2009310192484	6.77651814383375
IGHM	8.29400806341354	7.67290384346052	7.32410758488595	7.44471297074754	7.7911469678344	8.065914693088	8.19048230385762	7.67126075311835
IGHMBP2	7.49186504443437	7.68492283216274	7.16927332644507	7.4976639066479	7.96048900559082	6.96470149907803	8.13621268052023	7.85295930683116
IGHV1-69	5.94327189436293	3.80579541146841	3.82153394027089	3.78733782710093	4.47018565787299	4.89396551361574	5.42462069792938	3.95404050894714
IGHV3-54	5.55656847902949	5.37998223224125	4.88837124712187	5.0993556311251	5.59861610947219	5.44055285192928	5.80009905977336	5.56618110308277
IGHV5-78	4.58574747692516	4.58062112773066	4.21064459026786	4.19135633196048	4.50432679658159	4.50235946117312	4.843672459112	4.33124324155515
IGIP	7.62322887590502	10.6390258156783	10.6709045669473	11.0336133531367	9.21493015156559	8.91361247714462	7.65942312212025	9.93294058271034
JCHAIN	4.10975565489147	4.92605289833178	4.65069670481492	6.47851721789099	4.67854274009077	4.08895735660338	4.45273221126401	4.47027317316589
IGKC	8.03436603748885	6.28583402255782	6.50304344695267	6.39728339119347	6.93856713605904	7.57677434990489	8.34748699128709	6.54779205161512
IGLC1	8.01727716041756	6.41537812997898	6.39252499344382	7.02095109978591	6.3781649789531	7.73820188214766	7.67566022135762	7.15619614766485
IGLJ3	7.44418567692287	6.90133502129142	7.18821439190354	6.75383166106164	7.3799542408036	7.05269630703205	7.75300043726098	7.47573522568618
IGLL1	6.86327211049326	5.75613398863062	5.75364267722169	5.65737393025931	6.14574618255269	6.15833008622356	6.70111750249733	5.92187651670193
IGLL3P	7.12931891167642	6.72570455645223	6.6586228282046	6.87828288196464	6.81544224979432	6.80086826793366	6.51440162310195	7.03549333950268
IGLL5	7.91383854865208	5.68976301608022	5.35686956744695	5.43571738060437	6.04339334647752	6.41542563171035	7.34146089734216	5.94534672397508
IGLON5	8.50615589733369	6.58202573147129	6.8217479703718	6.85896175694508	7.17964205412878	7.9021194503574	8.50471545018985	7.11519827654369
IGLV1-44	7.77833895079522	6.34497714208155	6.29949133090177	6.71870221716608	7.13425936292307	6.92156810143222	7.32650369747803	6.5404413268195
IGLV6-57	7.32492833985284	5.88180547692953	6.15251764788487	5.70082029734795	6.13266038352843	6.9752053171953	7.11762930279457	6.11461048050418
IGSF1	5.25522485776997	5.42060822265425	5.04882155167267	5.21022414599194	5.36826087430441	4.9927739284809	5.64306567263758	5.35595273846394
IGSF10	5.82944676723205	7.80220012594814	7.33583831907821	6.86327211049326	6.46095875714695	5.68606614541292	5.53393163057862	7.28754825182428
IGSF11	7.18970064388592	7.54442237514651	8.12715556705198	8.04068767086147	6.39128259090236	6.58539864716778	5.43251911525959	7.95814912248037
IGSF11-AS1	4.46073590908857	4.05654011396689	4.07041892578085	4.31255005222179	4.76482687966439	4.30652944335792	5.00378122556444	4.35634908182058
IGSF21	6.00754123366128	5.30584979054584	5.1511780276448	4.91716756256181	5.13943149426776	5.87538444424363	5.60608212090614	5.66047680450038
IGSF22	8.14699345299187	6.64653844203524	6.61267171795983	6.3641735823321	6.95593707549105	7.68122649575708	8.45388583240391	6.7132337106004
IGSF3	7.86088886362485	7.94731425570932	7.80679196724094	8.37261465025612	7.62397073297766	7.91912823846431	7.94718810821854	8.31143075188118
IGSF5	4.74038900075224	5.60475027490453	5.50265432717556	5.38510869006616	5.39065301660757	4.51375745540822	4.94829639165448	5.0765514473429
IGSF6	4.87440984188434	6.12258448449379	5.26336966865649	5.59586566924697	5.21800391021848	4.33424680060515	4.61922231783945	5.02126665106984
IGSF8	7.03022433119176	6.47680861726731	6.64074187131154	6.27886354634936	7.19495092992015	6.82168453362375	7.20070293756774	6.90916497411657
IGSF9	8.29089150496709	7.0789933520653	6.47975030592574	6.76918084576644	7.16847782975773	7.8446568846788	7.88208994794852	8.31727150452366
IGSF9B	7.21868509621383	6.59992763547741	6.37131535538191	6.35808401009794	6.69804538921866	6.49284793585643	7.79258780340234	5.9158138615723
IHH	8.94385833317332	6.97878809805247	6.71635200428407	6.86510837133824	7.42730098791261	8.18122544959712	8.57966643913245	6.80462827379739
IK	7.82184759619745	9.41546008727973	9.68658302068949	9.70678324267494	9.05050621328299	9.35665661044101	8.30546944114818	9.03464384666677
IKBIP	6.4481729220692	7.51886186802168	7.47788716813176	7.7170958208759	7.41583473300365	8.0827179902446	7.83428516514	6.94897920337035
ELP1	6.90518895441043	9.75976261225784	10.0458609149293	10.065396286928	8.91681283198786	9.730938141205	6.31784575805468	9.05561113355709
IKBKB	7.47237303565375	8.68812965259773	8.86931501605335	8.99502649006	8.29343338374099	8.47060524747392	7.36472671987262	8.75008543902954
IKBKE	7.36481137097307	7.28313126019642	7.00268099903394	6.86668135246015	7.65944085156021	6.94495947102465	8.01331078252948	7.05758258411397
IKBKG	7.77246578784836	8.09601603041254	7.66609522053333	7.91900586242767	8.51745132417875	7.76484888173815	7.99796780182289	8.37291112145363
IKZF1	7.45644864691718	8.17839035707199	7.32268812693159	8.36901562638364	6.57161391423404	7.09255444595688	6.77965424281626	7.82465932654356
IKZF2	7.14045045548445	6.23654331826063	6.53953641382967	6.69904014689158	6.12889319286002	6.58015549682068	7.15213241446795	6.37962196185302
IKZF3	7.0175254663632	6.36988997670865	6.30948662703092	6.48828169567207	6.48491245373728	6.39844770704502	6.74909859523988	6.34078512107496
IKZF4	8.06580330518197	7.41764504374365	7.41990463768326	7.21290447614272	7.41583473300365	7.93771021170742	8.38618357465825	7.52004477011184
IKZF5	7.34483517787728	8.67022917686003	8.74295691833299	8.71861568367474	7.56775018935035	6.7138714445102	8.00883158741854	7.99343020707792
IL10	5.22587725561954	5.18334923590555	5.15422030560735	5.62045832455149	5.17980267483044	5.03980803468664	5.2407107913054	5.46875467200121
IL10RA	6.749927332676	7.09848270536421	6.20218650642256	6.81814312182546	6.7430366761782	6.78662476015558	6.69933920168625	7.3754513154521
IL10RB	7.58348010168271	8.32412798359041	7.57165558627046	8.24521672964602	8.10909919883299	7.44780504164859	6.78056751999398	8.71870687204699
IL10RB-DT	6.95657603283328	5.78148260262845	5.39837199447973	5.52442029536619	5.91482196452078	6.50413746439365	7.20157064058569	5.45676322906674
IL11	6.83367378987378	6.83633117396163	6.40946805139277	6.46990295768658	7.22524304741135	6.42062761943261	6.46561452422857	6.92064140168991
IL11RA	7.17360479255858	7.80712213973758	7.24383557088561	7.29742359023233	7.89325772137331	7.51890171049368	7.43355492499111	8.64165329276129
IL12A	4.65182698175297	4.78896797315738	4.57786970571093	5.21955199662615	4.58797692210547	4.91416276574628	4.49953588511129	4.53263550807844
IL12A-AS1	7.50490917251334	5.2486010249845	5.14594613588533	5.50436273132722	5.35130790783481	6.92896706082236	7.15833099293935	5.36525082947096
IL12B	4.04488195121319	3.97526272514854	4.30447917281739	3.93809222535913	4.30361257458882	4.26561479066916	4.3345830281588	4.4421912568471
IL12RB1	8.72394139233773	6.38450050595113	6.40566164083533	6.39366553832965	6.31633605365264	7.86057564940804	7.66677561477269	6.55075170433512
IL12RB2	5.32772769538709	4.75048361003322	4.67111901940354	4.14866331053781	4.61199470698816	4.55096750026782	4.9603028479245	4.73234948648923
IL13	8.28541151966387	7.06323469525795	7.07016096418189	6.9436303865829	7.47931803643688	7.45284887523117	8.0524976792473	7.00510733037614
IL13RA1	8.52771691606953	10.4506840153555	9.88369079489771	10.4509506659121	9.35820865386429	9.61726843093277	9.55342927947224	9.9181781528625
IL13RA2	4.56050576302158	4.83491795462926	5.78211686188874	5.06609990619138	4.19050310276285	4.70855130028079	4.41743798812674	4.68464427080633
IL15	6.4490896868998	8.70216442023064	8.89748996079527	9.53020567385147	5.90660218854561	7.88354717016873	6.10299412334358	8.49728970204088
IL15RA	7.44271938614391	7.05790602003129	6.64766266022179	6.86327211049326	6.86048501558438	8.2796084982984	7.52870703864963	7.11362920476632
IL16	7.57997912128536	8.52042967787663	7.80739830847989	8.41149558691468	8.7916103299195	6.67934872270367	7.28538205575443	8.75158776638346
IL17A	4.14688837843647	4.58035909279449	4.5565899955269	4.2528677739421	4.24358448532914	4.15251669496888	4.31393419579599	4.32865947423969
IL17B	7.69559844161291	5.91346745543332	5.9363272628429	5.90809476406039	5.83232893074318	6.69101435387565	7.16753071479589	5.77917798888134
IL17C	7.82729116260489	8.09692512690418	7.73449018095941	7.55382350225584	8.27735390001362	7.13016020600483	7.83498089195595	7.89482328309103
IL17D	6.56961580849998	6.82940281252032	7.50766257660513	6.7289824278378	7.11105645436688	6.79866743858818	6.3066921867746	7.70131777534901
IL17F	7.38020638758069	5.44181343137881	5.00470638229855	5.0618373609546	5.44280968397208	7.30591973553596	7.60265083129085	5.67558015994478
IL17RA	7.4587762316222	7.76777031772097	7.56985511754381	7.71716216775327	8.21879279821018	7.52990137034389	7.91231806366639	8.43475212796445
IL17RB	6.52370673788073	6.3696020131512	6.46339546924931	6.46495136708667	6.34785532853859	6.32560160134439	6.43028188813981	6.11341656637816
IL17RC	8.54156633532697	7.28024273529653	6.75815948311734	6.93692053289861	7.64416980521208	7.63376590881308	8.5005402041219	7.80841913274728
IL17RD	6.07711287652914	9.95174401816047	10.2356887068029	10.4591176153688	9.99292652800204	10.7679648545737	6.72058289268475	9.95166707303003
IL17RE	5.86395969535668	5.24804682641714	5.44146976729183	5.7912060973488	5.71893379323442	5.62134853047845	5.77057213150203	5.50018843390463
IL18	4.83175391962485	9.1297788424063	9.27411139131449	9.24863159893995	7.11402284709673	4.59743375742396	5.39066507345271	7.71308659077622
IL18BP	6.94462875468822	7.31633508931555	7.25897622742793	7.03787199982961	7.96697896781105	6.90633620760988	7.11879720200055	7.56901076696025
IL18R1	4.3125602930118	5.62485218007303	6.31063892327247	6.47206111432099	5.43219158788563	4.37477349429673	4.92771610978571	5.71085231686814
IL18RAP	7.23361291429001	7.62369073765374	6.95155973623447	7.12097480570793	7.53397708989059	6.65217918157956	7.32215125824012	6.59328136136024
IL19	6.68560640409097	5.2669234178825	5.41616937758708	5.12294503724271	5.92455662470012	6.10300176229067	6.71790645299629	5.84043046616981
IL1A	6.36540579572528	5.20522449722795	5.68087056866213	5.01715340389555	6.2226439873826	5.55831152928219	6.10742194099728	5.0565599610259
IL1B	8.17205682350211	7.21057285921558	7.05637737239324	7.72208559322716	7.13864697174323	7.69777391670752	8.28951697707455	7.44387088711367
IL1F10	5.84832475806406	5.38211428946285	5.33660430104258	5.56463380504891	5.93075885853222	5.37083122717411	6.07333927845421	5.34667410639479
IL1R1	7.5334622238014	10.3157062170579	10.338169954799	11.0104467253485	9.23312733680593	7.93266592923913	7.70247136515104	10.1438508465666
IL1R2	6.23910418818238	6.11983245201786	5.10877582550884	5.05090946995432	5.91997531064538	8.7853205148582	7.0628194287608	6.15586894235396
IL1RAP	6.54120494263662	7.85055775661121	8.20494425226638	8.04824603940684	7.71745203358473	7.09348649950642	7.51532936913153	7.86752635194805
IL1RAPL1	6.17438839035697	5.38194328732352	5.38133268646974	5.27242127384178	5.84550309398969	5.60057209952629	6.19281358318295	5.60722927335674
IL1RAPL2	5.69073394526273	5.72490539620258	5.29865874162708	5.67139875524238	5.69869487513079	4.98892536078746	5.63278819051788	5.76040778615009
IL1RL1	6.90278550156559	6.63025024750838	6.72822403714362	6.88600691342146	7.1898023221623	6.85857945743397	6.91704764899356	6.97590556523772
IL1RL2	6.29146106570449	5.63614649703459	5.79715618856307	5.4859250519032	5.6146069126724	6.15961623317209	6.45303082267678	5.61448011040993
IL1RN	7.26564312120855	6.98768116163715	6.98460930885068	6.54110202180837	7.58337070693144	6.97962645973707	7.58606078629546	7.3351964602847
IL2	4.62596487616233	4.01143004287997	4.07968413655887	3.90945549709216	4.59619318889492	4.55206778673002	5.16145278106914	3.89596522997618
IL20	5.18704228100498	4.8957973319691	4.94053957669865	5.08481137821263	5.45140042845437	4.8238965669241	4.93126190550047	5.24902175324002
IL20RA	7.01147378493926	7.69868632667607	8.52158365478664	7.83180907732963	6.90762467113957	6.74894254003262	7.07627974966486	7.25218141218549
IL20RB	5.99019697897305	4.5036340412713	4.45907770287815	4.26144247426906	4.26387219084061	5.73906108780307	5.99525867674629	4.21975034251353
IL21	5.4634592384806	4.96003282308475	4.5463722667559	4.97016967709009	5.26101797486507	5.40528158570091	5.49565363551012	5.31695195394548
IL21R	7.69556699887327	5.52963959538536	5.13685454865055	5.73592078048255	5.84550309398969	7.15644229782535	7.20030258950449	6.00926832330855
IL21R-AS1	7.7138667493292	6.96722698710176	6.73459330043849	6.5232595250273	7.35049263164069	6.53341578216517	7.26364667181479	7.41457387985227
IL22	5.96193810743544	6.33132868141922	6.09007688325847	6.07905839764402	6.75169237582506	5.57924429564871	6.02788932639386	6.1239070502851
IL22RA1	7.01502937220829	6.96274900554491	6.77452532852404	7.12489577295737	7.18596485739913	6.83707999255356	6.94435225223214	7.56950405236011
IL22RA2	4.17848018222201	3.78047068685164	3.9833070711672	4.1064649304213	4.07261624476687	3.94560276666898	3.94019423741057	4.10002906421341
IL23A	7.58873269692819	6.02657566640822	5.82417835609038	6.23125801097977	5.93070472075005	6.893956942082	7.17349055439331	6.35061780880894
IL23R	7.10278931947486	5.84987097808403	5.50389055209515	5.62378821707092	6.03195467498974	5.95964138914709	7.01108696626056	5.94842759836991
IL24	5.46895418962283	5.16453517686254	5.63007425389631	5.51456132981612	5.70928367419729	5.29080887663463	5.85539543443602	6.04177153539051
IL25	6.59492446239674	6.04102285860611	5.89934307480759	6.00946246134583	6.54993873513972	6.2801952203741	6.77937368166512	6.38269306946294
IL26	4.49783491049976	4.44579568745638	4.05619132196939	4.21805858177361	4.21442542987898	4.53894539883181	4.85675802863836	3.97111281698076
IL27	6.60039796028305	6.73914942425149	6.79901695401558	6.53729365727213	7.04902460158235	6.44524312431277	7.19195755400005	6.67976355031043
IL27RA	6.70806879970813	6.40123551320947	6.6304044302758	6.41828482020258	6.48836221690657	6.71674035306586	6.65474149269841	6.88173989998248
IL2RA	5.85473169035469	5.43633163983488	5.28907473635853	5.18255891948239	5.68587310559509	5.4247700161955	5.54345142018586	5.63568689270675
IL2RB	7.59955563141574	7.12647415489479	6.90250954129946	7.2237517855326	6.8443694322119	8.13040297237856	7.50959572360816	7.59529507426091
IL2RG	6.1873458446003	6.10642646672896	5.84849343164436	5.73047174611404	6.50675230608878	5.96459552800933	6.27283576577312	6.35853433599936
IL3	6.39411638581634	4.37529743297872	4.80065125080926	4.85507342654368	5.12361345725094	5.93293186495416	5.72187100108908	4.95443364595868
IL31RA	5.72047757777109	5.3448438698296	4.43035714669888	4.7392447590907	5.22718031727874	5.22879556188742	5.89068815870751	5.38301397862749
IL32	8.27590442369451	5.95168759290755	6.03155859062841	6.07866602402844	6.76468604254665	7.04169166035925	7.74770708026544	6.63130021918923
IL33	4.19228992777676	4.75358058921501	5.02960402616168	4.74571886610759	4.3044528521871	4.3511444698811	4.50213669089466	4.53208158783838
IL34	7.5812895311315	7.79745361129959	7.58168114993705	7.79785119714122	8.22806924687335	7.2514307813653	7.59689148872391	8.07620530521629
IL36A	7.38345018689677	5.96902385469324	5.7721804699996	5.97467831739992	6.32362828756575	7.16302733636345	6.64376645232893	5.91336698125378
IL36B	5.93933497607429	4.74918354338987	4.88282514028412	4.6773917626868	5.17327345327818	5.43263963597156	5.94847532053677	4.89588083303223
IL36G	5.4855521937806	5.09535767254392	4.75639196985839	4.95650773059611	5.37196431308902	5.31840703452799	5.46213430301465	4.96266540084939
IL36RN	5.85069254523473	5.04298207631845	4.90573460258456	5.09143311970145	5.33914718810689	4.85527190217496	5.68289581957477	5.43180235174587
IL37	7.72176733800816	6.6908757476282	6.86516627335603	6.77968638701462	7.16684000239939	7.56048762074096	7.6715920414267	7.06484136468365
IL3RA	7.74713405317938	6.82780055573987	6.64343993985409	7.07906312575605	7.23991992474095	7.14573710590218	6.73594721175074	6.93043191657632
IL4	4.90730323103886	4.13887616063991	3.95655883247686	4.23266354837376	4.40214904028685	4.4071951123904	4.47644472689701	4.03649938572609
IL4I1	7.44135918638147	6.74501355121805	6.42196694137024	6.47979820487706	6.78162426871249	6.8547538393199	7.32779598531651	6.54499435075073
IL4R	7.22267146030511	7.08384574901549	6.71414098261608	7.81201300327781	7.20692226804136	7.67409175284075	7.50326384840654	7.41459726966504
IL5	5.66210809365969	4.38534426919954	4.40451728185864	4.47739289872668	5.00294497258413	5.23633289630895	5.29186826106067	4.69886216786334
IL5RA	6.3474256377413	5.45685379328224	5.55435104817073	5.37540468818744	5.98761732822264	6.5067504140687	6.69370237460808	5.89743120730784
IL6	6.54078763822214	6.60151076486325	6.49004917400311	6.43732525233138	6.08712190709549	7.07687820696145	6.56046297570886	6.41472430584616
IL6R	7.42474295821622	8.00106958769143	7.49082561819463	7.40677083110273	7.28538205575443	6.79979102232104	8.95979252199451	7.36889960452643
IL6ST	8.29932379020666	12.6638692877561	13.0289783507242	13.1435719273852	11.2248032940378	11.0033892563441	8.43774516181851	11.7141607165235
IL7	4.68075079784681	5.15233738333562	5.5709234915443	5.7726978145943	4.17607309515911	5.2241750015864	4.6030988434953	4.65314857883745
IL7R	7.43418688995413	7.96068743696341	6.99132630684883	7.3185812986771	6.11716180011933	7.96837239312876	8.13248634239465	7.19122362772852
IL9	5.00189277145821	4.19957642470344	4.05580466943005	4.05114415502387	4.48146681397698	4.39501587278067	4.96382053761873	4.51364700102703
IL9R	7.87729957957092	6.45606863787024	5.97084898503512	5.48956146799287	6.85057828056336	7.31681974692233	8.21176519511753	6.65284098505449
ILDR1	6.5371836161392	6.03399563837629	6.67771063614293	6.14186359648286	6.09368642553231	8.55799021312628	6.55939575052027	6.30542081291876
ILDR2	5.25481159320556	9.9627032375999	9.9597021066154	10.1207130714643	9.73291893043655	5.15303337032251	5.16371056848648	9.67084899004653
ILF2	6.77651923043722	7.19337418436983	8.29678080670875	7.81041746251139	6.84965163548504	7.46627280086318	7.38911414462693	8.64811450005737
ILF3	8.77845246569064	10.6370816485691	10.6270298109532	10.6956448588915	10.4553808925872	11.5682067233763	10.7237604704923	10.9061797126455
ILF3-DT	5.78155568965656	6.85446759423197	6.44879509602128	6.80619376724534	7.17808854305911	5.18145111108118	5.81549955542137	7.59396990292063
ILK	6.99790437506133	7.35675326955962	6.9304586567677	7.08791910940008	7.84385853187199	6.7639399350904	7.16759345510345	7.67678019770452
ILKAP	7.26810980031742	7.96660213988601	7.68617230033416	7.75259300111857	7.30846599427334	7.45310179267898	7.70348067695187	8.3668905121673
ILVBL	8.69995071090814	7.75105891031586	7.09022381343682	6.99074839487334	8.30807239911989	8.55439628809337	9.1122388969312	8.32204385814508
IMMP1L	9.23547909447068	10.2702945635619	10.774410066404	10.2253529412007	10.0841874518901	10.4997119062858	9.91049842273537	10.5075489823766
IMMP2L	7.80446300761323	8.98221940174798	9.3362660371742	9.1642022976078	8.37896635791771	9.66510381526445	7.04034073769729	9.36464348370984
IMMT	7.92907557036669	9.1995914215121	9.48693671435273	9.71032812088996	9.12095702442909	9.37112150364078	8.29005075682234	9.18706441043897
IMP3	6.76722554504792	7.09763945816135	7.28964697643854	6.87514372513964	6.49807991196947	6.87014081893802	6.60859337819183	7.49777208279811
IMP4	6.62571963545311	7.02289466915575	6.27309646003394	6.56820290595247	7.63841144382421	7.72847547021407	7.14179490312208	7.84788122697728
IMPA1	5.99315337136545	10.2461791917573	10.7529797235991	10.9123381164776	9.36521060429973	9.21455212786313	7.64273801606868	9.67651863470565
IMPA2	7.49648040916843	6.92263941016456	6.41091396052268	6.49652456285177	6.58121055695693	6.79338421029289	6.18678559946024	7.65181766259228
IMPACT	6.04798422433894	8.90481527115744	8.90881725469712	8.54782635487462	7.68682275001244	7.3313513363609	7.07335572792076	8.22084191951347
BPNT2	7.57956803389437	8.63015946803859	8.67295723120529	9.22216274102126	8.36573329935982	9.66352760805759	8.35923027020932	8.95511560800812
IMPDH1	8.0914796054238	7.39062299841682	6.738540860543	6.69624097800826	8.32227599707825	7.40595604029079	8.44573438696745	7.9837840274459
IMPDH2	8.31245518569319	11.2414735351647	11.1955904827071	10.9074553854095	10.4954347177908	10.0763957775679	8.90261208332455	11.9363321107176
IMPG1	4.51709907173149	3.85606961693951	3.78563261199431	3.96415472426671	3.95173359260236	4.68939981017393	4.60081241338554	3.8601756696835
IMPG2	5.79564413352783	5.33680801976634	5.85359500409241	5.75526954368213	5.30079107886488	5.39252591571607	5.76247004011147	5.38683723736065
INA	6.52520538723567	5.48462200632803	5.14019133348329	5.32953771348697	5.8827966838546	6.13286786564713	6.19926429977952	5.71209145106717
PATJ	8.28346290559137	8.48424908035912	9.28537509876975	9.37385799751325	7.81039790110055	9.20178942095595	8.03720604379138	8.3207636468168
INCENP	6.25711139352662	5.09408752334878	5.06177075992756	5.65205787993038	5.37291690364342	6.11601919945124	6.65028977659669	5.31991442726355
INE1	8.04196657136259	6.95134974648502	6.69727134221005	6.94980916282758	7.52809315920732	7.11529432793605	7.87640475211758	6.93339961067847
INF2	7.68798950899262	7.14505801430881	7.25480881714134	7.28678036107122	7.74386650191736	7.33034455086678	7.99503748057963	7.75267679167026
ING1	7.3046785262694	8.67612830597361	8.79677108588459	8.72345695167173	8.29343338374099	9.32190178624606	7.74339580669621	8.71650746824246
ING2	7.12061146033181	8.40574268518988	8.7641412321083	8.34006040956446	7.86140286265577	8.28362866279554	6.96579701154609	7.91959900542414
ING3	8.20372373001055	9.80794517871654	9.59942423973984	9.38802506913749	8.93420185250036	8.13561028439179	7.61657903343685	8.98656696029619
ING4	8.58771755583694	8.82518212469886	8.46782033738863	8.38502786798225	8.88889377017147	8.57325044620956	9.49633086339645	8.83918545392271
ING5	7.3247782575153	9.13696973986218	8.73368164570365	9.09095007759524	8.44505403833844	8.73235738735817	7.45319935221229	9.22347122147083
INGX	4.99875129752203	4.69241541917241	4.90740528864013	5.12225903733528	4.84132405338712	4.80765253132663	5.20160117731967	4.44533965110121
INHA	6.4706229326987	5.97898851350824	5.49036456156074	5.54938829419129	5.91268027874643	5.94577470234756	6.63743666598334	6.20104075475509
INHBA	7.06363250913913	6.94247643978327	7.79776262876577	6.94112979931989	6.71728544724755	9.53199413997956	6.91305847624133	7.82188349432732
INHBA-AS1	6.15453251672569	4.7507474216511	5.27668145055183	5.21412103411081	5.13562196619141	5.61070964507964	5.98352056819875	5.26932869248805
INHBB	7.50500446686993	5.2354717151724	5.66216696933892	5.45318147418401	5.70064655131672	7.94154610626411	8.65545712570107	6.0196333929047
INHBC	6.48036089173507	6.4505512633138	6.23422005385406	6.02326601801304	6.52579774945004	5.98155709461581	6.32988821994044	6.33327773228964
INHBE	6.30776342982817	5.4531632727983	5.46192967897298	4.9729845740101	5.87935836986275	6.99367786264691	5.33532066234127	5.67380346776973
INIP	8.50328314455124	8.44031548270553	8.82925901379661	8.9574204142661	8.19995607973547	9.70438168126275	8.73472989138956	8.91726916767752
INMT	7.38613005889326	7.37059826683327	7.36877354502131	7.53968043967268	6.32929604141006	6.71557054947927	7.09406111074764	8.05006137859466
INO80	9.222757271923	8.92441662758918	8.62090477578193	9.00759333115322	9.06444688456099	8.38234471880702	9.2626867225189	8.85328353901852
INO80B	9.07382315157364	8.04150555402896	7.80464797708673	7.77158084035094	8.69693853204036	7.9965825334063	9.13161026558515	8.68749706008936
INO80C	6.79670666929449	8.16046084939424	8.12444237382735	7.84153086520994	7.47793471442892	7.74885210995343	7.45094313588984	8.86998798706362
INO80D	7.94753660641922	9.32646885926134	9.56735880128977	9.37002617029322	8.85010960474543	8.47619477888342	7.9063927881288	8.61958666028608
INO80E	7.12364168278568	6.79065388000123	6.28003922521962	6.2115501269985	7.14785633455417	6.95498809524085	7.64811464307712	6.77106110287724
INPP1	6.61500700421263	8.58774624252813	8.59250678198119	8.59397029449189	8.84703121671326	8.11741658837876	6.62135966560376	9.11047446677644
INPP4A	6.64755395379108	9.53128233399359	9.46306633555673	9.45134383085462	9.01159703921796	8.61651818748539	8.17120245477756	8.84703121671326
INPP4B	6.36742451834893	7.15402994456124	8.11722682583747	7.84294165943857	6.64607272415667	6.95221524787725	5.91905954664292	6.5605083849815
INPP5A	6.61216418237514	9.51753925940308	9.26891318835706	10.2973653649801	9.35288360134901	8.20744080574415	8.13861182649346	9.73705144188506
INPP5B	8.20330768336909	8.99705229467891	8.85310135003012	8.85682949966586	9.09773068099362	8.25432201910023	8.35946795689514	8.53531187980795
INPP5D	7.2074198469582	6.47652434496697	6.08615389608554	6.67922887894967	6.68512920747014	6.99146800092919	6.90938343621664	7.00494574082711
INPP5E	6.91070041784449	7.91931923998389	7.65361128353323	7.54229872096294	6.94333495608613	7.00956792670793	6.92374845180949	8.32467087247554
INPP5F	6.819091174061	9.20366533470968	9.15816173105904	9.73802688388265	8.14742122873949	7.24349458351975	6.92664281011641	8.31855412458989
INPP5J	6.91856576898369	6.77673659199395	6.42150238335539	6.74721060990887	7.48398038131106	6.82208778449097	7.54273246627676	6.81742713841863
INPP5K	7.54574287533487	7.59399051667503	7.48544100306452	7.53906676058646	8.01434070804999	7.09391536672891	7.96028302987313	7.93443658364772
INPPL1	8.284741783329	7.01671214274634	6.49861567785149	7.07320739633514	7.48882336357174	8.70720843584534	8.52033093864209	7.26859713930934
INS	8.05263947750325	6.12583260494703	6.17977804695215	5.83829253447824	6.33591567167407	6.95453747097818	6.70899104261478	6.24356194310088
INSC	4.91229103929805	3.73849047315166	3.94723747585126	3.50429983049225	3.86017517601502	3.94181297115544	4.49421991415472	4.30366184049836
INSIG1	6.35136198057624	8.86027878810741	8.80659423425622	9.85454266917725	7.74355847437505	9.23276703950521	6.7272603972755	8.34760058003092
INSIG2	8.00882743355488	8.70599830202961	8.94249409428514	9.11329078777936	7.7953451540177	8.53837485269284	8.3954971397792	8.46452286441663
INSL3	7.98845488419572	7.05939643423535	6.37965354422332	6.44428711254764	6.47102568191158	7.71283813912614	7.43942348078639	6.84155080111986
INSL4	6.59609682806043	5.77221835269493	5.89529326494215	5.90952284907841	6.14331187694228	6.7757152563246	6.35829963770488	5.90240660859326
INSL5	6.93539688755777	6.03186921354611	5.906846771674	5.30979767807473	6.10773957768012	5.86357044506884	6.63068889912267	5.98632490478751
INSL6	6.72294288900884	4.8588929341099	4.89725567380028	4.60624593387941	5.05823094120846	5.59134068584533	6.15662526399967	4.88328708589712
INSM1	3.93315015408411	4.07961081204096	4.33398141815375	4.13251653373371	4.36767459030781	3.97993953734834	3.97726565279444	3.94207333202183
INSM2	4.67462128617085	4.61954202817241	4.15383173754562	4.13219736452403	4.96637420096397	4.49860602068964	4.58427660055446	4.51098199463263
INSR	7.6340954948879	9.77306846615002	10.2453847587164	10.5215755934886	9.42748797422743	9.8271739065066	8.61099402340523	9.51356601259839
INSRR	8.01826919796505	6.33923825744052	6.19809522876537	6.08415255497765	6.3654807807383	7.57444291712645	7.72212702405487	6.22234004056247
INTS1	7.9703296640183	6.72489001581632	6.84500455053954	6.71122173708169	6.89437955216352	7.45084501155539	7.46050993895013	6.84063919158081
INTS10	8.67724239599107	10.5862390379243	10.7796772866431	10.9365397880365	9.69020171539813	9.48634803662724	7.95145710569422	10.0296208164272
INTS12	5.63063072088207	7.99154747456105	8.34503709747712	8.2371766272453	7.89900058532464	8.02371798292884	5.34405059152384	7.95241564783161
INTS2	4.65457005965477	8.18387443285485	8.28880166744255	8.43300458383526	7.4143145419236	7.87438644171425	5.45460691433748	7.16332484886642
INTS3	8.2208398428342	7.75271462993141	7.20058939174764	7.33976071475932	7.70109707174894	8.07751872754699	8.98616873833863	8.25895436597214
INTS4	8.32807648779519	8.68392597945856	8.59687213423348	8.62881877867128	8.95646954294812	9.21577026402419	8.58211058545988	8.83984867594521
INTS4P1	5.74131062258652	5.30072782203982	4.96484637183728	4.81263776756472	5.82366453741395	5.27198927984529	5.07941944421729	5.336014499091
INTS5	8.39981317896653	8.61450374278505	8.3407430986884	8.19033582608277	9.03522796858643	7.8104577337919	9.59108099293831	9.15161793828641
INTS6	5.55832161136878	9.37213071255569	9.66136462552278	9.65829967938016	8.65517164692859	8.87843845233817	6.85659141861528	8.52401923266744
INTS6-AS1	6.58039768876729	6.28583402255782	7.09509818250112	6.89797175347119	6.1245294184185	6.79063003530201	7.22096891422967	6.30621904796413
INTS7	7.38064695488145	7.57850270733598	7.70028809466145	7.79798996145206	7.49881011505505	7.2883331661595	6.49581710428916	7.19876508252797
INTS8	6.90518895441044	9.56198794496656	9.71229769813021	9.90767868296103	9.16307619721049	9.08851986231558	6.74068734137206	9.1103966686793
INTS9	7.44096817005093	7.52653333167151	7.0340697491152	7.31988993355948	7.78469217508598	7.05789971371307	7.1167468419813	7.55345228404671
INTU	5.46666721335267	8.89789384594056	9.49861979033106	8.88991950190228	7.47113629756865	7.47763078694377	5.92365327520329	7.38688897206579
INVS	5.72716130844113	6.97565551190353	6.5258251667652	6.83052666292873	6.71728544724755	6.56681066393476	5.71255952517562	6.65438619270429
IP6K1	6.42501153842176	7.65295617689188	7.14051620915062	7.19547227153208	8.07275587967471	6.59570922644281	6.6469274465574	8.2371703480511
IP6K2	8.7663386646453	8.48174932265954	8.08540328745433	8.68071900245582	8.13241309711517	8.93123317490725	8.94487056053245	8.85333262273171
IP6K3	6.20792983741519	7.42569685508512	6.06897880952906	7.01754758571895	7.27528001148776	5.52209613395067	5.09053250316206	7.56119869293952
IPCEF1	6.77744154480542	7.22723921143805	7.6785706365493	6.83255670412604	7.14470837670435	6.80224005512498	6.97588132141111	6.93188926969927
IPMK	6.55276149905859	7.58983683286141	7.57563762953712	7.85064945296505	6.98728128769403	7.03222787241547	6.19856413239877	7.5854947112479
IPO11	6.2192396963049	5.44190903237257	4.852160418515	5.74144240105137	5.57690123135996	5.5774699337596	6.03902073014597	4.96036566400239
IPO13	8.08684998970714	7.93355100667923	7.50336374997809	7.80875605608842	8.38549925321749	7.69435756577406	8.33003229780102	8.41089086739819
IPO4	7.7014759320712	6.81819684024173	6.64065496742213	6.61134781600034	7.27635809975425	7.94827329455387	8.22577007574886	7.41534946814033
IPO5	9.85922048362995	10.0899958115749	10.2524808337443	10.5467854625689	9.81235043664367	9.83665747518774	9.00868584016905	9.90480546094268
IPO5P1	6.10311975116538	7.94596832833969	8.46710313640321	8.0035807557985	7.88667975735306	7.49038190357147	6.033845552516	8.23091415674907
IPO7	8.8221174229124	10.4007218126185	10.7997029375936	11.2136075436712	9.95072597738092	11.1585781876688	9.37555182066136	10.0847680994421
IPO8	7.61748074121443	9.62682949614752	10.1254026983127	10.1220082849669	8.81541238115811	9.10096971365109	7.77424371570647	9.50959116225909
IPO9	8.23696393904099	8.54517479919173	8.39633573751925	8.46678275144462	8.29716335123312	8.0610372622305	9.11176598693461	8.55034318296196
IPO9-AS1	6.77239395722414	5.46168351940979	5.65427493100211	5.49966675175932	6.45710778681312	5.63486692608071	6.84369264136671	6.35092283984828
IPP	7.60281767906248	9.12568819750235	9.46257537545733	9.66220845492405	9.54780660552499	8.61222689645332	7.56170377745209	8.58727638068492
IPPK	7.49278312466271	7.72374502938286	7.49082561819463	7.74483027372504	7.58162264450232	7.71908003907298	8.32656711564458	7.65704712009858
IQCA1	6.16306922444187	10.4432839099091	10.4250253239177	10.4192516008683	9.48353586687987	9.08810358366853	7.16671918238819	8.96578666417886
IQCB1	7.40183954339603	8.84488811546262	9.27587911230781	8.69199307281556	8.58630753840539	8.30586264561772	8.1958473694182	8.68818058266885
IQCC	7.50173896805522	7.09775220818074	7.18875581480905	7.0734726773873	7.4335722306866	6.96618587930469	7.3977114917711	7.35893134008078
IQCD	8.64126632367368	6.40734516103946	6.74103046974219	6.56578203068071	6.63515529131953	7.63748153835461	8.48159553317871	6.50928531222766
IQCE	6.8906238852664	6.71213464059365	6.49001078409886	6.56169934992	7.11623120349639	7.2596446200055	7.25959072901205	7.48480311780949
IQCF1	7.08297513824832	5.28503987029638	5.44524581276534	5.85676337846399	5.77372328743823	6.26353237330647	6.90186372929249	5.52273406622957
IQCF2	6.30112134871621	5.24904274628242	5.44152571977228	5.10225437647152	5.80950378260797	5.98417945933943	6.28718487572854	5.3954275097027
IQCF3	5.39697844704165	5.08858437576529	4.43818182830315	4.94251822814033	5.61884309575056	5.13565970268299	5.55307003736431	5.29023419390657
IQCF4P	4.02710041795368	3.51645085900567	3.69542972258623	3.70176037696462	4.18321308543675	3.96333624665524	6.06083284777296	3.99174424073113
IQCF5	5.40847539844336	4.6976497741645	4.4624658500288	4.42518658918044	4.78206191188251	4.78497423613892	5.67939226999763	4.97719197903355
IQCF5-AS1	6.61522747922599	4.64070961866325	4.47882170020662	4.5096017836837	5.65398843708389	4.8600095555174	6.49015971385652	4.81826454064978
IQCF6	7.46264070935046	5.07307778028077	5.83922277857558	5.08146262799672	5.34330821729001	7.33891655759424	7.19091762106886	5.97698884999926
IQCG	6.58157801332269	8.10820831301888	8.91897221303422	8.53527556581048	6.8860350556926	6.74298891753529	6.49093985954647	8.29443007917959
IQCH	5.81903381242277	6.23818316551754	6.72646196612417	6.46469543867362	5.79137430142785	5.49578952395708	5.48648779308505	5.6765781926344
IQCH-AS1	6.88839520912827	7.55297683912587	7.33953550938788	7.45296187804923	7.73579199873135	6.0407589459975	6.7414999922432	7.27585677575586
IQCJ-SCHIP1-AS1	6.63203864555649	5.52326360939084	5.73398253439203	5.68677297662917	6.31624557741941	6.25717569565799	6.49879820115318	5.6630609107799
IQCK	7.09630608197143	8.04751839804845	8.23955898206607	8.16548386236198	7.60615533165007	7.54700019986406	7.20166919695129	7.97151589328497
IQGAP1	8.83367038791916	10.3782845826517	10.7116649126665	11.1135739675129	9.99853367160631	10.6467435708496	9.03351893282365	10.1645489033407
IQGAP2	5.85832821358457	6.3412238030653	6.43758506139728	6.56342313653102	4.96267345435547	4.55308188352182	4.67737185462254	6.12449781849264
IQGAP3	7.37185924144123	7.10787628099992	6.92611684287439	6.92915053725638	7.31782447418499	7.19236558307844	7.61550657024299	7.49627971014806
IQSEC1	7.70384348660774	8.25810411414499	8.20547848518634	8.18783232094025	8.29343338374099	8.42921624765253	7.67419263676783	9.46089693302931
IQSEC2	8.78070772209188	7.5162821386722	7.0167117233093	6.99626346510991	8.41571396324591	8.04223174719309	8.24941757774591	7.56631548752955
IQSEC3	6.8528259891195	6.11866257248773	6.59245389276248	6.55748234791284	6.80658025170838	6.63083547914786	7.29006703043251	6.51475990083605
IQUB	5.43289478739181	5.79698564608185	5.71347193071767	7.0918950669445	5.64756902334993	5.10273817444785	5.53016467544641	5.0114606533742
IRAK1	10.9400236449817	10.4537465826208	10.0635535206795	10.3292925662738	10.9449128658102	11.4743877218789	10.677473183124	11.0844818335625
IRAK1BP1	6.35571532526013	7.6744678207472	8.46009124721276	7.83675755247204	6.84525695273073	7.31069694196297	5.5648183733327	7.08248203161238
IRAK2	7.02084176629971	7.02891968260493	6.54471115878646	6.90718328600054	6.40423278655508	6.83063955858111	7.29344575043745	6.79460048947509
IRAK3	5.66589743745672	7.34411999591487	7.47809172529701	8.02891998314636	6.08236968350205	5.31757046810509	6.04434601365652	6.4123774861909
IRAK4	6.39299383513911	6.03250818389855	5.57225905528179	6.0343104978652	5.90568528139189	6.18104700423562	6.32225524213346	5.41343224666493
IREB2	6.81477408982341	9.63778927705663	10.1014169527068	10.2837110384132	8.31025469263041	8.41887157755396	6.24687520471881	8.99750880618558
IRF1	7.41690092840942	7.95000885838454	7.88394645006656	8.66194594462256	8.05208838265304	9.7012913873055	7.22963801080067	8.47346138102352
IRF2	4.5703644456941	6.87956017017032	6.96550712470308	7.11412220179013	6.48767289056796	5.96191266214954	5.56221787976779	6.61342374512002
IRF2BP1	6.00383226491732	5.95438595475231	5.6765149864634	5.82468471050154	5.95764236930354	5.78073933951096	5.95253930646578	5.87335837115704
IRF2BP2	11.1660273653135	11.4637429518887	11.1574600976718	11.3669889134452	10.8816084251593	11.0300293777846	10.9505464416734	11.1871181703521
IRF2BPL	10.3762399539626	12.5509178145982	12.8010498003593	12.9835044640723	12.1262299184522	13.3853479005472	12.4520681789971	12.4828354201203
IRF3	7.65007097605359	6.77289154576363	6.56904835765208	6.62214295524506	6.84209523910382	6.94992729236106	7.5372829397959	6.35865226179397
IRF4	7.38074512103745	6.51188852426045	6.57451725002673	6.17710057297667	6.92777843981103	6.48681070822218	7.63975967574259	6.49780880896649
IRF5	8.55654637337324	7.75322795906281	7.27168532522425	7.44204468928706	8.01607707168604	7.84558106392836	8.5520829807538	7.95934313216573
IRF6	8.07640844011109	7.20204369293735	7.61102997206474	7.58913849323108	7.71207926914688	8.44544631942182	7.62794748265281	8.50571352486751
IRF7	6.73790688897891	6.95816623566687	6.4339108996022	6.37673065227079	6.76364094641645	6.49035156386219	7.40897995919798	6.95280621298521
IRF8	8.59279826761807	8.89883690206874	8.23743181717594	8.43042150009519	8.15632359005973	7.36318289593992	8.4246285244814	8.9974146680462
IRF9	7.33880224055454	8.18174076925802	8.20978095287596	8.05180740671769	8.67523903597005	7.92008123888973	8.30505911903215	9.22917388177321
ACOD1	6.21556091638171	5.89272592145217	5.56135445154202	5.59095972848002	6.13285589373929	5.67348586261167	6.40564791187593	6.14097893589605
IRGC	5.93121271428893	4.58213402477702	4.2579018989316	4.14953541033141	4.84969487433177	5.66277051397021	5.9554858402173	4.42838050066095
IRGM	4.39056465456347	3.82064944993718	3.48518306373081	3.6512239829008	3.77019733450583	4.28510116579197	4.18947352074337	3.59706703903942
IRGQ	8.45531116197066	8.16282736933835	8.00236528387829	7.99479895308549	8.279603503079	8.44888193582599	8.60630246510969	9.07916463968865
IRS1	8.94527679148338	10.2102045652352	10.6424923396691	10.3451187415379	9.78041589246229	10.5881412570713	8.20334277799479	10.2613196355299
IRS2	6.35950194906887	10.1401223561847	10.3358238054887	10.6865611662335	9.20325696854759	11.6508236321126	7.32686735215645	10.248997661477
IRS4	7.18886393971595	5.84550309398969	5.91471210401549	6.00668971833119	6.23365644577884	7.02592596969499	6.85436213596572	6.19315622525502
IRX1	5.0519723276992	4.54124735849648	4.32308983888588	4.68077291105151	4.96038103747701	4.53312186057587	4.70493956521728	4.84778414842493
IRX2	8.05272214836395	6.34294409660315	6.11042877242233	5.82136441973093	6.23197176803771	7.0318091708517	7.59046336608722	6.40593204624185
IRX3	5.16344240715222	10.0916722805767	10.0067014658666	9.8005775421187	9.7174980659817	6.69373718729269	6.57044199646663	10.0800839889742
IRX4	6.56309496026164	4.62577255000253	4.84577206939239	4.97831146623403	5.59531392598881	5.78559019462665	6.08203236433659	5.2728890921818
IRX5	6.87922118118022	8.37454023538184	7.64269651269745	8.31628410639655	7.23649344070448	4.40560284523277	6.36807045104427	8.38364476801802
ISCA1	9.14071460254149	10.7044824429841	10.6089778811505	10.787419095531	9.78402723625199	10.1919856054264	8.25025911304137	10.3104898304201
ISCA2	6.72573318654026	9.32573632596539	9.459357801875	9.49474257811023	8.76789922666477	9.31395741711649	7.70954346992737	10.0604409645005
ISCU	8.90879489223945	11.9677817738186	12.1726382638839	12.1018770807398	11.2476412653964	11.5462992732988	9.96023833212355	11.8697943502744
ISG15	9.12250289858408	7.39369404815339	7.1702850208865	6.8721760053023	8.05667517966066	9.4804444624904	9.97915466953711	8.24955056401281
ISG20	7.50033100178753	7.31667346403158	6.942808949933	6.95317203955616	7.70121494621699	8.52829883400522	7.41569361741587	7.78650421683729
ISG20L2	7.58711165680289	9.03167724165032	9.23424192178702	9.24226108231071	9.24290209925597	10.6357105574768	8.68813683306064	9.94132304196482
ISL1	6.06480152911066	7.79468895327676	6.90669275103255	7.97840063072378	6.23365644577884	5.96021998525961	6.15908621172796	6.43635167835118
ISL2	5.40597697244212	5.40279218551668	4.90964726072246	4.95217795619518	5.24293058889553	5.36265024241964	5.78712091340772	5.19862632740556
ISLR	6.39205980010325	6.08127495779904	5.98368716328093	5.95693546168277	6.19350891588151	5.97617676691904	6.19452783469035	6.94510574305459
ISLR2	5.64124506591944	4.91121390722772	4.69947069260155	5.17215947731211	4.78624357853451	5.84550309398969	6.0638469147184	5.32355865818766
ISM1	4.88238235116013	5.30052714955721	4.81146398487162	5.4161207498627	5.29531904863155	5.66787518171844	5.08470772605678	6.14595650300516
ISM1-AS1	6.01866474977844	5.35607104341343	5.02114858161756	5.16474785224458	5.49183645567025	5.58591174434869	5.36838340803807	5.21540399622318
ISM2	6.46624629688193	7.44617428529098	6.87700662144466	6.67471959559038	7.35441536377734	6.015025521418	6.68781496933671	7.19857808060409
ISOC1	7.46479193376525	10.5494893397223	11.2328480188384	10.9195856185581	9.94416737810147	9.02513534665406	8.8281060959433	10.6491848390131
ISOC2	8.32572923366615	6.70556293888324	6.44354218179814	6.4239710610768	7.51298627479427	7.90193799980551	8.30307015081679	7.39892957566957
CRPPA-AS1	5.30903636765691	5.28470495898191	4.78233371190107	5.2794583294386	5.36064486391727	4.77568371731428	5.47592220193842	5.56177607294315
IST1	9.25942941332381	11.0535372168205	11.1487566523955	11.323562303274	10.4996156462001	10.4595009047251	9.47396008986952	11.2830086820758
ISX	5.09607771799257	4.98444116215989	4.90284077365346	4.96376359243667	6.05945640120888	5.1686715718007	5.36428743115559	5.62416341826096
ISY1	7.40813655884867	8.57374327718339	7.92768597122633	8.59157318253399	8.39636336603621	7.98771695517162	8.0249016454333	8.78482370285004
ISYNA1	8.9307010438114	7.27993230977231	6.97278598264839	6.97770049267122	7.97688608330302	8.34479153706875	8.78361042367566	7.77846474822038
ITCH	7.2935633084385	7.34433895993126	7.69693535812267	8.12709417145076	7.41654604197661	8.2551811028049	7.61533242743267	7.64622879809177
ITFG1	9.15732586258261	9.76939495679389	9.82370598947952	10.1225952369088	9.06751268865569	9.79098183482566	8.97782934053483	9.14591090564715
ITFG2	8.13157785373561	7.28754099641852	7.30228559637869	7.40462274695128	7.37620683533109	7.68983718964168	8.22398044003268	6.82157162767613
FAM234A	8.75947371184937	7.32635663903994	7.05906658534943	7.04578873490621	8.18346653803214	7.85281608561259	8.69869051361593	7.88798492839538
ITGA1	5.8976009012094	8.90684134982358	8.61774642546444	9.29559986054837	8.69003626500952	7.46384657042416	5.85941767647397	8.57085632739381
ITGA10	6.04844858149974	6.77779138451444	6.61029507763485	7.7132960752897	6.6462037376761	5.85814381754303	6.2755390859581	6.34042597205639
ITGA11	9.10095691879494	7.75930001383613	7.64833845118137	7.55692194556277	8.19588959244696	8.55791035952951	8.86368121982318	7.87277569672369
ITGA2	7.00898233761155	7.61280725862863	7.84860874083393	7.90141870498674	6.27163749700689	6.45145562949942	6.35969003815497	7.39365447235472
ITGA2B	8.91601616317502	6.85391743206096	6.43525800565669	6.23194149318693	7.2459273078794	8.28370161304477	8.54003116214722	6.72713764245622
ITGA3	6.83458381307257	6.58160995432102	6.23207104811992	6.01940232526523	6.39740147598796	6.57071183170872	6.68503964106447	7.25589896632182
ITGA4	4.71996826307507	4.90925830335412	4.78444080211842	5.19733222059512	5.1103634451013	5.08696260623049	5.22429525301246	4.87152541256918
ITGA5	7.62874942195955	6.90035889640102	6.7845430671059	6.45872473020337	6.8896908007064	7.03787481206726	7.98120820064711	6.91557031099371
ITGA6	7.00746543988355	8.79683745701334	9.07263074710526	9.30547332029422	8.27293857683308	8.62282003735983	7.17739474245477	7.78691380958611
ITGA7	7.8786319000563	7.45375783778335	6.4971769776695	6.34076887941015	7.47014284635011	8.11458747781044	8.67494001073617	7.36009588236822
ITGA8	7.49062141874491	7.95758605939621	7.54664988819334	7.66474729801147	7.03943860617798	7.12107686595081	7.1970195198546	6.97935675315151
ITGA9	7.15984427393451	7.35398873175055	7.14888254880858	7.34285388807976	7.30873813094725	7.6411902502304	8.38474776129557	7.5098269774508
ITGA9-AS1	6.16440387954751	4.43916733407113	4.51478272086341	4.65167781115121	5.08414359283347	5.64016526760757	5.18296774673642	4.66995516163646
ITGAD	6.7432124765272	6.25798959227576	6.08405628977186	6.14071164331526	6.76818404875009	6.64539509259607	6.57465792725045	6.40108190239765
ITGAE	8.7401229587119	9.93488163769913	10.0021640482859	10.346671207086	8.98325085020578	9.50319310231938	8.76496986288785	9.789064864202
ITGAL	6.91070041784449	6.33974173107297	5.86948644708261	5.80565722590772	6.3171155487444	6.43055160621804	6.5967888397464	6.72161219035751
ITGAM	6.62762708478015	8.32178050722001	6.89745328317285	7.97045291640054	7.80730773529119	6.14514588175814	6.52380694338648	9.07323359099911
ITGAV	9.77083874660356	12.7005350572877	12.7003638424145	12.8641103531395	11.8969203325036	11.7017081674262	9.99087520731661	11.9326091181885
ITGAX	7.7537718238525	5.91182069086801	5.36887804314627	5.4335116114706	6.37061390014797	7.08281753577898	7.55339010285448	6.00871759416059
ITGB1	9.62929680766653	11.6725497943691	11.8096511678873	12.1938603140975	11.147740944994	12.3249218440554	11.1374200128941	11.443101105677
ITGB1BP1	7.38864986947435	9.70756043910066	10.3224836475772	9.96459957617696	9.59049780886412	9.82772640806434	7.16837488495486	10.1020764712871
ITGB1BP2	4.93680087689829	5.34696318959721	4.44084502001761	5.07891771003094	5.31182959726629	4.94666826453482	5.40519971044193	5.59657701458863
ITGB2	7.62691955712818	6.16085388672175	6.06969465174554	5.60164706371598	6.4621690344594	7.18237924093038	7.01788803893057	6.61679585900784
ITGB2-AS1	7.44330276682643	8.11812377632234	6.11478036267009	6.17195252808501	6.23804933416332	8.36810003563886	8.4893277904654	6.57148319761848
ITGB3	7.1471641834764	6.33661435092124	6.24211273650759	6.27348623205278	6.96483076758991	6.45734839573017	7.35425097179543	6.3968100196207
ITGB3BP	8.24411867767133	10.1052676763292	10.0354693859464	9.83493921777989	9.54156451435283	10.5944572326524	8.11505205111211	9.95426061188309
ITGB4	8.6407670005246	7.69923822144084	7.7247431104362	7.76651235157213	8.38667419824515	8.03073078943804	8.98621270394638	8.36302818254198
ITGB5	10.8236966428817	12.7284488147908	12.6629597989795	13.0701716748719	12.2901845239437	12.8290700383926	11.4038730468579	12.5963614544924
ITGB7	6.92905892779578	6.53578121456075	6.38438489122571	6.41393131017304	6.65767769893697	7.4497116047617	7.5529687560412	6.53490022721704
ITGB8	10.165707206204	10.0534328256298	10.4847180371423	10.7986472822965	8.48594376022852	12.5031324021196	8.88941373176127	9.06286624098121
ITGBL1	5.79274823027655	6.33584801750008	6.00989737386181	6.36391028293861	6.55113878104002	6.70340684300714	5.97514365445164	6.00821889785856
ITIH1	6.78865215163862	6.07057393706405	5.9353017539527	6.17873482003787	6.09786367767278	6.20264949289687	7.14179490312208	6.31036682713488
ITIH2	5.64754137618254	6.02773613268555	5.86827293735062	5.68072266265238	6.54788196850212	5.30926131968695	5.77128235861284	5.82890322681803
ITIH3	6.89361608741406	5.99874409143164	5.77569331884312	5.84005366921352	6.28613490865531	6.78641018769626	6.93836792110279	6.32123078839827
ITIH4	7.15583348207307	5.60351626586085	5.77075352364764	5.37061036573322	6.08988095910518	6.09578710644663	6.51111235254958	5.87955824537284
ITIH5	10.060431358937	8.13245895125004	7.60735890238582	8.06258376428065	6.75916478456268	7.97086232422589	10.1944449114768	7.41028667911051
ITIH6	6.38282080607894	6.36206835683596	5.95946061277427	6.17117008586218	6.74099462985277	6.13596394612062	6.70268796660133	6.21842902634999
ITK	4.99498699068713	5.05928935759728	5.26553365964077	5.12468556951119	5.35483936064582	5.15710623936634	4.99443746216096	4.9356142822214
ITLN1	5.78673847614715	13.2436187209956	13.6295977914459	13.0419971982638	12.1750505526137	5.63823236796304	5.9670681389681	13.3292520945765
ITM2A	6.55678352869461	7.47793471442892	8.38222444513949	7.57925732246733	7.67631582957814	6.02381380707511	6.36760146639149	7.76077964395934
ITM2B	11.3202620104465	13.3372954869062	13.4384170511263	13.4012840926795	12.8520658716554	12.7081517524926	11.2338767745356	12.7206290463168
ITM2C	8.45297392269486	7.47771178070477	7.36762394720013	7.19960328527147	7.68615304529658	9.18025783566993	8.1560422982799	8.15018294453163
ITPA	8.65120905631631	8.06698453129799	7.72608546985837	7.50424620680695	8.38774962027102	8.93514046825099	8.70608045639262	8.8749557191628
ITPK1	10.544324209594	10.4627177980656	9.64595037719631	10.0109963069993	11.0870428734802	10.0412227063045	10.6038049850875	10.9368638504324
ITPK1-AS1	5.93402428904463	7.10983891259942	6.76289962268767	7.39386646092602	7.04555804589877	4.69215326905941	6.10533528199224	7.10110719139565
ITPKA	7.21245195714159	5.42099440740107	5.52694414063422	5.33622606375467	5.99514025092515	6.6102253529638	6.98244863616032	5.6746614413499
ITPKB	7.47827850992193	6.26522546226765	6.87266443702275	7.07928757393504	6.66494346452968	6.9010319215413	7.72746343397696	6.95135728426144
ITPKB-IT1	6.69733463423518	6.76577908372579	6.80189705039225	6.55874703566122	7.15082311527342	6.25111996093259	7.03263699745747	6.91891169658408
ITPKC	7.54478202701044	6.63866170207702	6.65863480715856	6.84054406384575	7.16554544165758	6.77408390861587	7.67728007900518	7.23049915544968
ITPR1	6.41597126676695	8.59915541566916	8.96806663508974	8.83012677595349	8.11823051175465	6.34056235476276	6.60093831382919	7.82721198622727
ITPR1-DT	5.70474535189078	5.91220660545323	5.87590565054422	6.30888052489104	5.76089259979373	5.02009229983249	5.12532364008074	5.12532764399905
ITPR2	6.89811830531008	10.4038020500686	10.2227093765593	9.94915384005042	9.86064772303819	6.75086419220185	6.97249834968631	9.39196328372909
ITPR3	7.79362996415771	8.01303092207319	7.29075750897808	7.63434856255546	7.92141544841929	8.56031132751904	8.23345127900161	8.34148175518829
ITPRIP	8.16921783420547	8.59749700430281	8.58140417324071	8.81402316412074	9.46303615445366	7.7867149241019	8.48364747656447	9.15635492875445
ITPRIPL1	5.89881895249457	5.76843279614601	5.4982274113979	5.87959199204336	5.95063996450681	5.73088851637362	5.63241311270839	6.47486358456948
ITPRIPL2	9.20516194070615	10.6778223879276	10.7034722950569	10.9609009171447	10.1227572216045	11.3336398912939	9.38886389875401	10.8115124591377
ITSN1	9.7781277756052	10.0739341019915	10.1033056543596	10.5034109967244	10.2984944493713	10.4138902101817	9.31849927291042	9.84979266288285
ITSN2	8.66969233999366	10.7080394351949	10.6541851333264	11.1488801580314	9.60844821478282	9.54533504977901	9.4885189668353	9.49808460435575
IVD	8.06441360849202	8.62539658367468	8.38369428926819	8.58505103807416	8.01228359389797	7.72078013525394	8.10698672951438	8.55813123715141
IVL	5.40645804053006	5.7274106755069	5.42337436110434	5.41445485773018	6.46828123582935	5.36941995269898	5.99681658713022	5.69173266201025
IVNS1ABP	8.61853673148021	10.5842659005185	10.0596214927532	9.90257864570959	9.83136375404262	10.6685217417751	7.97548631264047	10.1462398281812
IWS1	8.67811851286217	8.18020475565296	8.2629969788805	8.43707850897576	7.55585489988553	8.0185647259115	8.41048526047282	7.4796876642904
IYD	3.73475170580968	3.93627676259299	3.81133560231363	4.04286503717249	4.80693141661234	3.67364880012264	3.81208451300698	3.93136464618324
IZUMO1	5.14621951276226	4.12634754431385	4.12886252113016	4.02310303731626	4.03401735060491	4.96722931422665	4.30394706237083	4.24563289951839
IZUMO2	6.39738560528056	6.36637685222437	6.13007972475937	6.37847167944935	6.75033241034062	6.28018224932454	7.38269247672215	6.35853433599936
IZUMO4	7.79696733705536	6.80062548136274	6.72852952089664	6.70036859593536	6.75823268349827	7.05304311131535	7.61598561035328	6.63286839509685
JADE1	7.61164399685796	9.69634155351008	9.43596953777514	9.40708609982979	10.1232754780126	9.2845107030303	7.60041755144323	9.45328563883201
JADE2	6.88663163736818	9.23929605889856	8.75642575378174	9.02869091058085	8.81671836620852	8.36433699361697	8.72614341434781	9.69550797897932
JADE3	7.98215158965182	8.0164681979461	8.20156704297813	8.26878881797417	7.68305877493317	8.94836388272662	7.65519205054432	8.25947368426305
JAG1	7.43234075365665	8.77267568473316	9.23317085999255	9.21098417280745	8.64044602793436	10.9558129894334	8.09219932527673	8.62180906037202
JAG2	8.00761372457329	6.91423511973538	6.56558056278375	6.76649584767905	7.39601885991592	7.74084482985651	8.010106568872	6.83189357471618
JAGN1	7.60815853407892	9.1182286100202	8.75009980628868	8.78965012850873	9.05305086825632	9.0971571346286	7.563458239934	9.72204422327876
JAK1	7.64027940021627	10.5865537139572	10.6557869163136	11.0825882975586	10.3446581146466	10.2134145802079	7.23806487327867	10.3842438083118
JAK2	5.37179182993319	5.88491328587013	5.93062026273984	6.42609359595681	6.13741861661953	5.19354383142122	5.241291256035	5.55936607444685
JAK3	7.0875591293864	7.19125617178612	7.02513648553743	7.12028611028041	7.28051084377105	6.85015168783243	6.93112953366191	7.03492540075722
JAKMIP1	6.35213162012373	5.93307188143738	5.8976772903277	6.01342077958632	6.22936801449688	6.15334863873554	7.52439900789088	5.72427318136523
JAKMIP2	5.06809077442397	4.47475055283183	5.31022859748205	4.7687988837762	4.66069718246169	5.10726075149673	5.15766284082255	4.86593942817561
JAKMIP2-AS1	5.13430455009901	5.0714617039301	4.44886035464092	4.56627616732118	4.84660079613107	4.67232111147517	5.47253632497706	4.90915522053616
JAKMIP3	7.0306523285507	7.21372748239683	7.32022929349293	7.05075667208013	6.8931697506559	6.30253047920279	6.45588135074906	7.06777722160045
JAM2	7.65711641330959	8.79219659797343	9.29934555968979	9.01488580408602	9.25239007956822	7.65593231843995	7.35069925477648	9.18860838459223
JAM3	6.14083510858006	9.33229441728707	9.52242771078037	9.47950747394042	9.35220779600623	6.89928269348552	6.82293016863765	9.09931856350071
JARID2	7.94308532406272	8.6451780294639	8.47138848323113	8.6799663380368	8.06824428050739	9.67318854777686	9.10482969726596	8.61060168821357
JARID2-AS1	5.58179782763569	4.48590012920391	4.84561013700717	4.16396472380216	4.56831960542074	5.08399658713891	5.11592784602677	4.9952784357614
JAZF1	6.77861236381474	8.47110999509088	8.49502555568826	8.86802157654248	7.49541217887535	7.52760485185545	7.36002948633518	8.15999603401218
JAZF1-AS1	4.76396784400709	4.60870621284346	4.33364210614236	4.58743110039409	4.58901213209118	4.25097358510451	5.13902689052336	4.50849237755316
JDP2	7.2103174118708	7.72704977293397	6.9441224784526	7.1585946077298	8.21564392509888	8.48885515626968	7.6368379846145	7.87883166277671
KDM7A-DT	6.66221826531122	6.74212938505428	6.42399599046072	6.63304095539716	6.54496958383817	7.21938787477724	8.22032151107569	6.86129780601605
JKAMP	7.23753813887559	10.6350828123821	10.7505720578998	11.1324020397786	9.28685586280817	10.2309110756466	7.30954956973656	10.3616634812963
JMJD1C	7.54151984421664	10.3749878914833	10.7429796813305	10.8990325580099	8.96553763745568	9.67972464622489	7.4153062730926	9.43049616690132
JMJD1C-AS1	6.08994387836928	5.81608386392814	6.31564714535867	5.81212937799813	6.4542523118698	6.47631200007118	7.07367997035654	6.57203909511043
JMJD4	7.26152968131207	6.80996990313958	6.40374747816473	6.35444483008796	6.94162867104364	7.43970333112406	7.58479921892974	7.42299884859957
JMJD6	7.38345018689677	9.10058327508384	8.69199685790662	8.72973822068905	10.1977350273495	8.38975134895082	7.62553316979141	9.53560977088735
JMJD8	7.19359332109129	7.42208188190283	7.05856610044807	6.96181985912405	7.72736100759211	6.4478572137458	6.73178708129034	7.65706082875953
JMY	7.88236663108792	11.1350777987153	11.3823540557338	11.1855671870685	10.183007197189	10.0080765889211	8.11435220705688	10.5432366322627
JOSD1	5.53644922351767	8.76235432982108	8.73910333659456	9.13761023550356	8.3414817551883	6.73014549821974	6.8899215399833	9.39536232981706
JOSD2	8.79758664749803	6.90618408306626	6.8282385424214	6.76936154572587	7.36198364598353	8.31662762544118	8.4719606016501	6.97024253082906
JPH1	6.39037732890898	6.75669596585325	6.940852119933	7.31739138491759	5.65518268045324	8.07571678854466	6.45006978664683	6.04469195874089
JPH2	7.61223021091213	6.37760598850807	6.20488595844724	6.28615433644158	6.53138188791569	6.65175897359971	7.5309285728637	6.43998490887163
JPH3	6.92213167084508	5.8869341849368	5.70608714885401	6.1841802466809	6.29719552402233	6.58622214733383	6.50204970063792	6.40429414212883
JPX	4.94438698832835	6.5990066694835	7.42338434111117	7.23075323809043	5.29702806217748	5.37006872043248	4.97895223512948	5.05953722926338
JRK	8.57934955440251	8.3247310146988	8.21585957566896	8.30568101870809	8.49974056948894	7.92834980296622	8.21704970395348	8.24751483530707
JRKL	8.00436481804117	9.42129264572088	9.54469657835892	8.99944325855166	9.07653521699328	10.0886115801973	8.41623452650508	8.99927187443388
JSRP1	9.74502566046709	7.24033335843416	7.1497691599321	6.97401401487611	7.81066389586669	9.039602202727	9.51277927735729	7.26197108829696
JTB	11.4918203403733	12.4401733230249	12.4525856468491	12.3181368513221	12.0960702366521	12.783093393298	11.2115818025044	12.8366651569641
JUN	8.83368609561336	8.65438240596514	9.43034262957436	9.10163876272735	9.17314565405547	11.7656655365102	10.4564372937097	8.82516984124244
JUNB	7.31349625825262	6.76280689534892	6.31063892327247	6.51457152330747	6.84394333192925	8.03850377526186	8.57202991703954	6.90361538142199
JUND	9.77291933928116	9.83918451875784	9.26684003066903	9.49433892063619	10.3863031434548	9.36345499744394	10.1942459807997	10.185321931697
JUP	7.14522906087005	7.18967188745405	6.59521540082362	6.76918084576645	7.12698076786849	7.96431653979077	8.00085285119756	7.324368409098
KAAG1	6.01691638615766	5.05047403432609	5.40136806711695	4.76265431211986	5.35715382833047	5.47647452571357	6.08581841156571	5.08769397613135
ANOS1	6.3711221302735	9.53325143986228	9.97864671684001	10.6292853315795	8.89147426387297	7.72274947596304	6.83189357471618	9.51546534007344
KALRN	8.19712138306615	7.44965865776684	7.48024964680321	7.56587915005095	7.38456798831657	7.2952408737019	7.72029693411589	7.43235049868579
KANK1	7.11075042748287	8.99577842630767	9.23101954009274	9.02221530300427	8.1159279453252	7.79472151022678	7.37099526480933	9.23054504413613
KANK2	8.83160270007813	10.0740390069117	9.95600186173669	10.5955969891236	9.61305364547404	10.5336866234965	8.96387145134871	10.2809717923907
KANK3	7.71773364344789	5.81152403166377	5.88128106529112	5.82919291180201	6.69282207488039	7.37687503670652	7.19369091893754	6.47234017485534
KANK4	5.90565601116536	7.37234398998286	7.28371048759945	6.96417108082132	7.7537639648726	5.6611326565243	5.9100311925837	7.4956057841564
KANSL1	8.51573117662038	10.2958645304303	10.1583961397813	10.2460466892445	9.62202683691906	9.96443297557022	9.28769312746957	10.0543071206585
KANSL1-AS1	7.57541593787528	7.01310077579873	7.09363587581032	7.40571586440712	7.35437234018104	5.89851135233517	6.42960408727899	7.83761703900862
KANSL1L	6.20885386837898	8.31027370443256	8.69544160364778	8.1889498633087	7.35056690618419	6.55199750430713	6.34668844748874	7.62746434574581
KANSL2	7.38809150625477	9.82601648780288	9.73474947156968	9.8470566505875	9.12567147560358	10.098317456179	8.69135610978438	9.69208633764273
KANSL3	7.70164156299702	8.29733178484629	8.38418362049597	8.51209236643071	7.84972722892091	8.10570280412287	7.52493485054571	8.08742040867201
KARS1	11.9638920999293	12.6437085980106	12.7629713991963	12.6990575302775	12.4757149483292	12.340795928242	11.2627602982265	12.0011540884668
KAT2A	7.95917895647407	7.34245059844696	7.24578132907399	6.98640850840497	7.81117487934797	7.52386512974557	7.61936811263547	7.29144506535105
KAT2B	5.3651050421601	9.83923693466999	10.0995003346094	10.2296307236972	8.47282437436059	7.79704370114251	5.86585227396597	9.33951049019964
KAT5	7.42798714971734	7.0357807637371	6.64776047551089	6.91595555327363	7.26388656208549	6.92661057539848	6.99900442132442	7.73391816918026
KAT6A	6.50276147852945	8.9810073942888	9.43762877629536	9.7758862796446	8.22855513109529	10.1455437408495	7.02553022735748	9.02182099186543
KAT6B	8.26967226873521	10.5385463792262	10.5602054316669	11.019207638056	10.0436715558472	10.569086575534	8.18212916453721	9.84958753321816
KAT7	6.95202671893178	7.82245628542247	7.42587255167351	7.99813554377511	8.17644100481517	7.7634743598208	6.69101435387565	8.02985116363818
KAT8	6.58744335375493	7.73187363976306	7.52602044873298	7.41501644621793	7.92642699586373	7.97366974690399	6.82600417226022	8.63151709174379
KATNA1	7.61374666864716	8.57289797498902	9.11491983515219	9.2156720778785	7.91764005584289	8.51729750138582	6.9053150878485	8.37588238195151
KATNAL1	5.94146082845276	8.91962323745059	8.72642662976337	9.77941184614109	8.69693853204036	7.58723743040737	7.15527755861738	8.77281818346174
KATNAL2	6.43467977568616	5.46729009286036	5.79203034124666	5.58149799487033	5.82280256575066	5.96386938523733	6.8193442831287	6.23538967143706
KATNB1	7.67253341098638	7.95788120393362	7.64637117519424	7.45505296309576	8.44772649219434	8.11445616797959	7.95595170008402	8.47657374310033
KATNBL1	7.19472379576589	8.42071080439336	8.80952790669103	8.94126972685288	8.27229567206284	7.72331269379159	7.13122621021889	8.10955288009362
KAZALD1	7.42483657066811	6.77821023845494	6.45611300784314	6.57797884850573	7.19160971807127	6.88304679580306	7.84550807414548	7.08112246357793
KAZN	8.78668346084809	8.8992259122105	8.79226245320637	9.22374102086154	9.01838390914667	8.39315158143927	8.80168016367416	8.77328269667089
AP003115.1	5.0031205643896	4.52928499530039	4.86905140192438	4.263800344281	4.66894264970155	4.52295185167515	5.12770493783055	5.04693002997499
LINC02844	4.77403598924475	4.83904097197532	4.77702244579631	5.09842727334077	5.07565782168405	4.68026046150101	4.749832002171	4.915072861413
AC090987.1	4.60673231685142	4.11109854853777	3.91827016030507	3.94285959904672	4.20737464608873	4.00306939346724	4.03178090287787	3.93038220535703
AP006545.1	7.92274818972034	5.45503482200144	5.52870496200512	5.64853145967622	6.06664643735118	7.60020685672931	6.88753138989182	5.75128245802734
UBR5-AS1	6.11597747094742	7.12156971958705	7.24578132907399	7.4871470342308	6.71338489614073	6.49934365120722	5.96386282283618	6.4892447826153
AP002907.1	4.47552104426696	4.61986554895328	4.81696209927578	5.23532674211376	4.42690244039491	4.19430607283958	4.49220476617328	4.34880931831858
KBTBD11	5.23136903646501	8.03682280890296	8.65373591150168	8.50820243264393	7.12840683041631	4.69589127898446	4.84503988927753	8.2012926790435
KBTBD12	5.71470347164764	4.98336568648139	4.65906055922538	4.99111162459645	5.25619690236338	6.26431547296073	5.7116640698531	5.27881024631907
KBTBD2	7.91502599085493	10.1976990853558	10.1013864864922	10.6953314972517	10.1712875650319	11.2766461820567	8.94335262380756	9.773741697138
KBTBD3	6.6201626081034	8.72705958953866	8.69996853291691	8.49682046946603	7.66025446947669	7.86343898299713	6.78024357171021	7.75153294776896
KBTBD4	6.16004086227252	7.02289466915575	7.2749321108226	7.05457913964186	6.62098383762251	7.25520738748829	6.23365644577884	8.25378932983725
KBTBD6	4.79035576495862	8.76434264355814	9.22331470404254	8.7291013850114	7.53006046494728	6.7235436440614	5.61205735230702	8.64120555693944
KBTBD7	5.40305344340583	8.31354200611327	8.83996034928473	8.54623626429803	7.16414684375714	6.56265171373206	5.56849746514725	8.03420142224125
KBTBD8	4.98748161366857	6.67208306311439	7.02612950925098	7.08694923086982	6.01816445162708	6.81929212373947	6.49158820894595	6.16338940102992
KCMF1	10.87884475704	11.3908738321597	11.54226366569	11.7796890593388	11.0101196961287	12.4135430887969	11.0781329898907	11.5181658866584
KCNA1	5.91366752858152	6.44678132923084	6.102697168405	6.890749244477	6.44428947015484	6.2535356525405	6.28259474554835	6.24078199657308
KCNA10	6.85062333297356	5.98514932396393	5.75975115415641	5.59824968774702	6.69122322173694	6.54394196884234	7.29276791548652	6.36914139994331
KCNA2	5.11240395782903	5.75540092167885	5.6298079628147	5.83594048686202	6.23259373362319	4.9515583359414	5.76621636767057	5.95264609119917
KCNA3	5.0299205076858	4.96087826069223	4.95196810832315	4.90711988378754	5.03015377310251	5.05148165983231	6.00850470325752	5.20212482788754
KCNA4	6.55768090265036	6.80640588649058	6.56731500843166	6.91695338891836	6.95311070924223	5.71403500648206	6.70989991994588	7.23557353386261
KCNA5	7.62550032969634	6.52711069173318	6.05917659885093	6.53372107451091	7.00381948031316	6.70702002373517	6.8444334372433	6.58546093521974
KCNA6	7.67728007900518	6.40779384974521	5.66381088696222	5.98802528315903	6.20053774614291	6.01606601441999	6.95868146579922	6.07333860976267
KCNA7	6.5583426900672	5.28134928097392	5.09284425975046	5.65133982495147	5.60814864003994	5.97637654681666	6.10384441747586	5.13859901905099
KCNAB1	7.68776653240784	7.831124947282	7.41143016749553	7.64825346327534	8.30271420828834	6.47876707687962	7.23671513919699	8.25089025531377
KCNAB2	8.51018813880781	7.71527099639086	7.39029031796329	7.44471297074754	7.97943393307042	7.86153431367444	8.2571867085875	7.93066641301674
KCNAB3	6.0279947455335	6.06282610907325	5.90409973153237	6.15974048329123	6.44865870787944	5.75468851890105	6.00824622411791	6.19709161930792
KCNB1	7.91892584040405	8.68534934447413	8.72200596262915	9.75800106211578	8.8271246253255	6.85139970563609	7.54627971455121	8.61943660672885
KCNB2	7.85362717322737	6.26032470446511	5.50102352390495	5.79188808770821	6.52892256066568	7.27817595914044	7.85362717322737	5.70014702346772
KCNC1	4.95999501905367	4.51500003752762	4.64643167978719	4.41835121754092	5.11012740192523	4.36179854827032	4.79761707893172	4.84001993195019
KCNC2	6.69840733925868	6.65929553009637	6.58897621170343	6.61318288264928	7.02759870273283	6.18865377974234	6.62952487550431	6.86493800988696
KCNC3	6.92376828469793	6.1820123423238	6.47495159160851	5.9824033366358	6.74544882067144	6.32176761748661	6.2710329931423	6.73125433044397
KCNC4	6.93112953366191	6.02166828748926	6.09695611296249	6.34250022721174	6.72289351193008	6.54496958383817	6.75459983764514	6.71536333741248
KCND1	7.36080060053705	6.02220432551112	5.99776629962328	6.08098865189497	6.35853433599936	7.15124928086813	7.01846942147763	6.08534435184673
KCND2	4.23038543313763	5.25063631010606	5.3596211736216	5.67035491143845	4.55430242253678	4.46854697015992	4.56011491569064	5.33797711516685
KCND3	7.31582542759698	6.85883083207759	6.15876254829275	7.14378342874184	6.48842921897969	6.51852555795088	7.32543958361651	6.21242151663757
KCNE1	5.56922622747205	5.09353820003788	5.19113655330914	4.99778453751696	5.32037326132289	5.25354855909637	5.7064752258319	5.2872705462165
KCNE5	5.11179320289298	4.72529008209982	4.53643294498724	4.31195357238923	4.76582657054798	5.20472081124979	5.1277111682802	5.34107535728008
KCNE2	6.28277975775174	4.93838022252812	5.08234582339638	4.99364813371378	5.7629305543822	5.63091282030003	6.38995328874223	5.4117229916233
KCNE3	7.52367254727234	8.2209429277337	8.05313441553159	8.17742138280141	7.49875078604913	8.1541684336723	7.55249660363588	8.68308664806644
KCNE4	5.38550732861868	5.93443305867517	6.31760382735916	5.55210514743471	5.6099885432792	5.555625413884	5.49684053041839	6.12651804314392
KCNF1	8.68699398239046	6.27478361267476	6.51295335260142	6.09247501043299	7.09254759959256	8.10318301724699	8.26631873557807	6.91429309953254
KCNG1	7.66650653217501	6.71735181073001	6.55814532244356	6.6075032751375	7.20880853357352	7.30646142063985	7.40538192130583	6.97224907710941
KCNG2	6.04907309578413	5.69177459397241	5.71490343907005	5.5667957691833	5.7402075206762	5.68187174650905	5.78200490065308	5.96210409665957
KCNG3	4.99745976775199	5.67544555489248	5.21611237992831	5.43458343162033	6.34435221498317	4.96716689792113	4.69789634664328	4.79984741592383
KCNG4	6.19776523949599	5.47744702050057	5.34745498329395	5.27363668565825	5.62063796276153	5.36412523509487	5.3671775551513	5.2840937892006
KCNH1	5.59266903662148	5.29319680803743	5.30455047611269	5.39410303345644	5.81629715411831	5.26591367498804	5.36895747739933	5.51907803624409
KCNH2	6.67693997663665	6.87207048759765	6.22514654386943	6.85726173754453	7.03543334938986	6.57980901432354	7.89224687012462	7.11149210541749
KCNH3	8.65486352411879	6.34294409660315	6.74285970365443	6.69762331302666	7.47117746554847	7.68938924217812	8.378451500932	7.13174324933878
KCNH4	7.9957366296789	6.10363369969928	6.31612157833617	6.14901518534692	6.85199159246532	7.40726315388552	7.46000857695708	6.19401446560786
KCNH5	7.35608163752789	6.10312325007173	5.90057965167474	6.77308074163819	5.82971876494612	6.63142421504993	6.37163528306243	5.14205228802366
KCNH6	5.89618803795514	4.91798518950044	4.86589938212544	4.84925285831593	5.49681165004177	5.7797396591903	6.21564685508882	4.78819751974753
KCNH7	5.57577313380512	5.30584979054584	5.43072036485794	5.19733222059512	5.62846934160805	5.41123060178179	5.68901331072186	5.22537426284716
KCNH8	6.00231468540152	6.18358409291696	6.79580181217038	6.75113428305148	7.26470656718729	5.62737245787479	5.98445758305193	6.36831320562498
KCNIP1	5.83006208316942	4.21985931625799	4.32490904709298	4.10925996088133	4.90511585873393	5.2548474910399	5.31876675370864	4.7072521595742
KCNIP2	7.46606191567705	6.29705321013049	6.09174034630581	5.98529633078472	6.65104478401376	6.85946874722141	6.9810417279215	6.54353854215934
KCNIP2-AS1	8.7503702698729	7.47609042497536	7.67463455108956	7.19121563123071	8.02559668842961	8.24251076924826	8.73627675119371	7.80662402435225
KCNIP3	7.81736175656716	7.67527916685182	7.35407007616893	7.3705713304882	8.99279685413465	7.3215282275883	8.36245526310323	7.91861363417952
KCNIP4	7.36865468726342	6.00155881627025	6.22404809218176	6.48950086808825	7.37735996957569	6.35609046418274	6.90873510306343	6.12703915710926
KCNJ1	5.3503199236677	5.25553696718846	5.11074385781629	4.89599520949773	5.48845826315368	4.95521290374175	5.29842045559824	5.58625790525999
KCNJ10	5.59947819909147	5.90056232630765	5.49254668946285	5.4616782061988	6.09331092301043	5.53224360535992	5.78037804010216	5.67439247799629
KCNJ11	6.52822934367483	5.24567311058164	5.33464527890818	5.00914793783781	5.66658222213953	6.53780544635581	5.80563237783113	5.92694147128737
KCNJ13	5.54398932425154	5.08548654291706	4.93254125076474	5.09309261627395	5.55751462074522	5.41547917501492	5.95720813718536	5.34731460520974
KCNJ14	7.29308890064822	5.84739807264493	6.0819014336795	5.72639040089151	5.62941726500445	6.9433097669751	7.1445687290331	5.98754000048675
KCNJ15	7.38345018689677	6.85263945061157	6.32462362403287	6.43782714565921	7.13446306278105	7.05856610044807	6.91327452921638	6.53254621721778
KCNJ16	6.57649666130492	4.52936017180727	5.38616301432937	4.46122025891376	5.28970653163068	5.58311973223584	5.01369999257184	4.82875168156437
KCNJ2	7.52667581858145	8.8579493507767	9.11060237113589	9.13507068473843	9.02357777226994	6.09454475614837	5.55966769599167	9.0639253806664
KCNJ2-AS1	4.25397977766869	4.48751492577103	4.01395334387382	4.10394536818881	3.76542452847738	4.23266354837376	4.16123260965272	4.09881971116843
KCNJ3	6.37841159849257	5.75619530858476	5.4275307020497	5.48673013242336	5.79903523787564	5.30011098777083	5.81717734885052	5.39086877995682
KCNJ4	6.72725306659332	5.69564336831794	6.19189543800807	6.53436518094196	8.78724753070223	6.1050150463105	6.32264451499871	6.5319036359639
KCNJ5	8.80933938679298	8.23541152072343	7.77936029099483	8.12439374883466	9.32994193339554	7.96406662842326	8.44775592105198	9.1178281346556
KCNJ6	5.57487058386641	5.09168157103878	4.90011543757543	4.73462988138527	5.28353206669536	5.21507287446947	5.7321902968139	5.02509008235256
KCNJ8	5.27048718140474	9.41941597853609	9.27931719548408	9.64226232136958	9.525370677621	5.51641456567195	6.1464093281765	9.476721683425
KCNJ9	6.19324894461894	5.61165165080479	5.59711292065705	5.64853145967622	6.09786367767278	6.33115473362172	6.48229160009849	6.10233064937391
KCNK1	6.92454022920609	9.01169548380894	9.50277346138968	9.64194765903395	8.72486301944646	8.17562554340743	7.01499198360462	8.92374444338438
KCNK10	7.74353349061349	6.06253729556911	6.29863642930874	6.15794812832757	6.28979920410242	6.56338424416655	7.1871554164482	6.30535077526507
KCNK12	5.35667563569973	4.03959847986937	4.29481045412696	3.94684364058398	3.93305520399385	4.92865371501332	5.0231779722327	4.24006749864823
KCNK13	5.26855070852005	4.36939049789382	4.42890845795985	4.46761392598701	4.2008450776517	4.97903189725969	5.55613553147283	4.13950047747268
KCNK15	7.89715843793587	7.1919857788758	6.53689587823534	6.49088022014753	7.73272361374606	7.77393476379405	9.65778699011277	7.71504230203214
KCNK16	6.7026307285035	6.32389132019537	6.08737121648025	6.31011247035464	6.82184286865871	5.78922469896826	6.74016650076056	6.3833075826028
KCNK17	6.2591714911977	5.25221769240666	4.92920516490208	4.50559498028172	5.64552137452633	5.9592816477676	5.77289959150979	5.36112248900502
KCNK2	6.09740682198962	4.85939162994777	5.1577621923266	5.17454930581209	5.44332742509354	5.06548424291965	5.4521709404753	5.53604492913265
KCNK3	8.37658252722597	7.16191103339513	7.00460152798047	6.86327211049326	7.38006525798529	7.87654129318344	8.31653136368865	6.94527131629269
KCNK4	7.02417277334404	5.96720788552991	5.8480534987436	5.80768747344564	6.31330135424293	6.34064284048606	6.64858183190718	6.05373679402669
KCNK5	7.55297683912588	7.46068561205128	6.82830003367101	7.06086226333847	7.7149410066625	7.56815528348658	8.11443704876465	8.11942078105001
KCNK6	6.75536760690087	6.97928831957197	6.98676481987243	7.42155006428726	7.34961790222542	6.82724036059732	6.68702677840467	7.31508551572981
KCNK7	7.25302951253625	6.47964502004888	6.37668309420137	6.2784088705909	6.32387173290613	6.62357532741187	7.2596289430508	6.75806498511434
KCNK9	6.20997067684074	5.12889602233311	5.10034504019936	5.34149139359642	5.64843941677957	5.87705845448655	6.27539727322407	5.65705418534779
KCNMA1	8.25600757930927	9.33990506773815	9.62956392187088	8.60526275007708	7.97047734093718	10.8842556863359	9.11859504319022	9.47802163044867
KCNMB1	6.41007302484704	5.69509157479117	5.16352717732906	5.42067034111832	6.34885262727894	5.18212029887148	5.7969091242668	6.36309623798225
KCNMB2	7.22987931359291	7.23739877976743	8.47809215483246	6.90682746418333	7.08961022070586	5.65398769872338	6.82232954732781	7.45581373017182
KCNMB3	6.68262254935325	6.94463855911519	6.79417605510517	6.91555718366995	6.70675964337039	7.64718882228109	7.44078588793715	6.35939551281895
KCNMB4	6.49259850427234	7.65003812374047	8.04657470988048	8.07767197861207	7.63464995986457	6.7064994794689	7.00356973746965	8.48292693805136
KCNN1	7.27646121224316	6.55234913055508	6.12800181406695	6.38075611540138	6.78388739588801	7.16639896032035	7.45744437081426	6.96173718719614
KCNN2	4.98469653760924	4.99441271331326	5.13952936673814	5.07766860684773	4.49842068312297	5.0460132021099	5.13481118412906	5.33445825692006
KCNN3	6.76125080543663	5.50435477393347	5.17264890114955	5.50404018663912	6.08888612199466	6.45954471913048	6.38866040673678	5.3894135713076
KCNN4	6.76562054476383	5.69871631381201	5.07560280355836	4.82009467144577	5.81155252668289	6.37301377684226	6.40876344021625	6.0552426836941
KCNQ1	8.25178262826722	7.6521279072296	7.2481302423332	7.18017660106169	7.70446995905866	7.35459019998227	7.58625051413747	7.38172361428425
KCNQ1-AS1	5.78706465732148	5.66544180828852	5.46918654732231	5.74027528461738	6.23367105661694	5.57264191863579	5.44798364332578	5.96009630112691
KCNQ1DN	6.76570802869676	6.69664783763916	6.49715725350895	6.74865637079902	7.04610614829557	6.49423583286305	6.58563777969196	6.88028249844647
KCNQ2	6.51820485048694	5.79429386017762	5.67899513137265	5.84373857881668	6.05038852930772	5.98406730174477	6.02719972922382	6.17909001992575
KCNQ3	7.0770733941039	7.116757174893	6.91035406848311	7.00144394709891	6.38176996065128	7.85774006604265	7.70530515297956	6.47238328198656
KCNQ4	8.1239957420403	6.26670597991611	6.04411195776885	6.10582054866826	6.91915426451971	7.85334858544726	7.44748889886076	6.44249417777834
KCNQ5	6.36292311663841	4.9311529971519	4.90578121446346	5.05528584271975	4.91003779247316	5.55661768569334	5.36813046663824	5.01086162452165
KCNRG	5.27658800783427	5.8811399571594	6.83067409456073	6.41709972695876	6.36569042163598	5.10384595880083	5.34839444118631	5.68403778955313
KCNS1	6.82351614738447	7.10348984480987	6.5007909445804	6.68180831834699	7.41144921512603	6.01779836568036	7.21564297187878	7.05926190394449
KCNS2	7.42426128702002	6.37510384486772	6.47728808756931	6.56256382158341	6.33558235976677	6.74362384815261	7.47343080892976	6.383108534885
KCNS3	6.09845761880377	5.6413574360056	5.99159594695321	6.30568031923587	5.7261052689194	6.28851712756576	5.90275367972716	6.13615203480427
KCNT1	6.47901408604194	5.56586875441873	5.79602613252634	5.38695053476875	6.12253020822273	6.21667496986664	7.69202546915154	6.29845512603007
KCNT2	5.0998616389372	11.0055303697557	10.6695832260816	11.2215688028396	9.39253543482637	5.46230879048114	5.1695472977795	10.2647197935575
KCNU1	5.24827669294901	5.8875746558597	5.31957969684683	5.37751370606464	5.81896774353149	5.0410120871245	5.19656829664753	6.35284788213239
KCNV1	4.81033806873193	5.4862413677883	4.62355045229191	4.90469143702934	4.8688918460298	4.75896062843065	4.85722905723497	4.70782012434562
KCNV2	4.10026417279573	3.8480257629376	3.83029172140424	3.98835301030593	3.77171569606506	4.10406046766057	4.48868778412468	3.92822863074779
KCP	8.53022186989528	7.62184387866092	7.39161577972204	6.83145582925207	7.82778412819759	7.82612716841151	8.01263358517305	8.25113823366575
KCTD1	9.14827080731024	8.10890518259171	8.36689625298971	8.19358414960697	8.28369859274639	10.233551239416	9.45156714803436	8.20769832294826
KCTD10	8.15478220473848	10.1122751966554	10.2872851890239	10.6624170946354	9.56556225748923	11.8377695778882	8.98621500351108	10.3716660353627
KCTD11	7.05143299250283	7.07629591610583	7.02531531960661	7.33166933025957	8.32359387801274	7.84261208472379	7.16570241903961	8.52009477528728
KCTD12	6.94715364486715	10.3809403895752	10.9646408491043	10.5635206791784	8.32388103525957	11.4481380297502	7.60601201934032	9.93527042896834
KCTD13	5.52557621637388	5.63991819069426	5.07653303544066	4.98493917784713	6.06488561884498	5.33977315923129	5.83703799040991	6.11372610390587
KCTD15	6.75376022855928	8.55678357403231	8.26372273313014	8.62482620580081	7.97060358388937	7.26733250643054	7.88141848696444	8.88375926161389
KCTD16	5.43175095360054	5.66855608191665	5.72055879484467	6.12117975944849	5.53176303743027	5.17241529022642	5.25020392367093	5.81639613682319
KCTD17	8.59808311491464	7.59731928420936	7.33630747756664	7.50565831104629	7.70949443021269	8.26810493544701	8.29400806341354	7.63841697035033
KCTD18	7.94505390309612	8.59027052574717	9.01473507214829	9.20510333465102	8.00303013555327	9.61660597581427	7.77137081153356	7.84788122697728
KCTD19	6.44179855601941	6.54119647714957	6.25411850737353	6.48534774737452	6.87059176968897	6.91610475458964	6.60467331419013	6.66512305138058
KCTD2	7.33973656762752	8.44155894874992	7.97090720535006	8.24780033982441	8.42074760913251	7.19028915628172	7.29955456671954	8.68870819972935
KCTD20	10.7751436821152	10.5048107064875	10.5444164328598	10.8310363402528	9.99540206430568	10.9987327521699	9.72321880029546	9.78007295839289
KCTD21	6.43830809963844	7.3396149912174	7.44027531183728	6.86327211049326	7.56740803666754	7.58028727162464	6.50780439014201	8.30134675733408
KCTD3	4.64151308086531	7.99199302884036	8.42676368730772	8.61763724609369	6.23365644577884	6.19787850366575	4.97550895902373	6.92007973818203
KCTD4	6.07291714951573	5.81064343959512	5.72537778548002	5.79200710855486	5.79742108819197	5.72836951884043	5.75958957261382	5.7066959032637
KCTD5	7.03258423318939	6.97223644200219	6.62536603070469	7.00979778588274	7.35354647911934	6.78268820946094	6.99136462284109	6.70300937932523
KCTD6	7.07740915937405	10.5622458747901	11.0840678539891	10.5994705676418	9.84368628576995	9.84658366747278	6.55534123172461	9.98523811718867
KCTD9	5.51033955480125	8.16046084939424	8.34582162661841	8.23860883367215	7.56527098703976	6.52884530906902	5.31943909599456	7.40956255431569
POGLUT2	7.58880718702111	7.31818341495607	7.80541061508348	8.02601880132955	7.15614633296597	7.11947611067469	7.01648985888062	7.36169758892553
POGLUT3	6.61686703185108	7.93292895961606	8.37716665062457	7.54259148388129	6.94442740536019	8.04899859454356	6.24487319235227	7.36609355008544
KDELR1	10.3830277795023	9.96353815575841	9.71306155441023	9.58752750200889	10.1063372995656	10.2924393275964	10.268006128143	10.294543462951
KDELR2	8.91760267117441	9.15537672383606	9.60893240552579	9.99706244956886	9.43006392824192	10.200074913874	9.4644115826101	10.0961048613542
KDELR3	7.54043835534745	9.95206397694723	10.11743799181	10.2495794517664	9.55960014075905	8.03455118892278	8.33166973873734	9.87052853517232
KDF1	7.18844760624034	6.6225667569169	6.62902521574997	6.74162007667054	6.35289916937848	6.78703331808824	7.06862030890237	7.19690978397337
KDM1A	7.89181577229583	8.47776567921457	8.54002517940934	8.76024191696209	8.74316619789991	7.47951947653253	7.50574903921585	8.77646772136589
KDM1B	4.37335617153075	5.72633774908819	5.80741163575233	5.96688628606513	4.57501759031176	5.85621459986912	5.44351223209714	5.27185087216172
KDM2A	8.97950361679895	10.1600175270367	9.96220798110798	10.2667873926684	9.58994108243881	9.1795264067911	9.36683381994099	10.0862811206834
KDM2B	7.86753124245379	7.98330445755801	7.98011184583291	8.38600806917311	7.67388730575801	8.53189866900682	6.72415032109441	8.50887714387689
KDM3A	8.09467443292203	9.81709117073316	9.7130984415503	10.2615331878216	8.3901330993366	10.2501361205135	7.58599805325012	9.41930951723129
KDM3B	7.56590419504385	8.82368670144299	8.68550962345888	8.65471498208231	8.05788201084104	8.68506019680572	8.20329353778749	8.72568492837857
KDM4A	6.91404337397032	7.37650188681287	7.309818955583	7.38342045551044	7.58957435712211	8.06864359624106	8.19043999818497	7.67426148276342
KDM4B	8.55109028999295	8.09837895799991	8.19223785492523	8.31032482018906	8.43068342705701	7.73878298085625	8.10046940612315	8.95058692785847
KDM4C	8.33089854375764	9.07045048081038	9.08892335723301	9.24803969976856	8.07944490877606	8.10510726675393	8.28087678615509	8.71257178270164
KDM4D	5.77725092423707	5.57038304923519	5.48519455539619	5.52628373532629	5.59576826867054	6.54642775306414	5.6459827584656	5.39185069987876
KDM5A	8.23193931377479	9.55024975813708	9.18930946150775	9.5088655375137	9.11574725749716	8.65154410402786	8.47756466012671	8.38150688145465
KDM5B	7.16785071290631	8.78313387193059	8.6502716610914	8.78835312278712	9.0892220580163	8.31439361495499	7.78341888839677	8.90018474111666
KDM5C	8.69489840834874	7.73079742180336	7.67463455108956	7.94634941263884	7.74648922136556	7.13442120501132	7.85593487326455	8.25647416596028
KDM5D	5.28411243238822	5.8607026925628	5.74280380589252	5.52943795752695	5.7935850357602	5.1292223733151	5.29489520008245	5.90206404898491
KDM6A	6.79277465070249	9.54698283669106	9.43133587627072	9.40795521103998	8.32774406749097	7.74230717921206	6.30156962915609	8.79441301146952
KDM6B	8.22091798220508	8.27763645477873	7.63737902698396	7.7889767619306	8.69184429025729	7.38551854649461	8.32959664630247	8.6854187926402
KDM7A	6.66571605178497	8.33837871782377	8.38301197902864	8.652272288288	7.66079166608368	9.04442915750854	8.06200671682304	8.35856011786024
KDM8	8.23278025009682	7.41701352105133	7.19753920876557	7.07172179784971	8.04915504601371	7.09092881916611	8.14485345091161	7.70136937450467
KDR	5.87921344059556	9.33843925645829	9.39862954782994	9.58947836239198	7.9282956009359	5.83049526421645	5.19476411818008	8.88454772065868
KDSR	8.6279593701729	10.5271332062683	10.4368151853638	10.4202929638828	10.3686558304225	9.06526891403127	9.37101457456186	10.3524480960219
KEAP1	7.50761025511502	7.9555245788737	7.02508150681526	7.37365671043435	8.24556282707689	7.88709357972664	9.13408398539146	8.62549948160317
KEL	6.47164579993976	6.30164900564987	5.98152876598228	6.02692932002183	6.87059176968897	6.08651743973585	6.64281930910754	7.11657974317127
KERA	4.19743077213114	4.25269506027484	4.25535894163413	4.42284280862501	4.32326968017312	4.14679617681388	4.28676250551699	4.04678360145514
FGF7P3	4.26509744795665	5.69300420362098	7.22155370099167	6.71345198470177	5.9965361737174	4.46863962620493	4.68723306146171	5.31620204091014
KHDC1	6.94481278042156	6.89310883350878	6.87029105747348	6.62742294780731	6.83812138878544	6.69391766981609	6.26345409678944	7.40898919721258
KHDC1L	5.75625903939648	4.98561738444208	4.8682045342358	4.94739130775673	4.80020570132254	5.35667563569973	5.15999894650457	4.55096479375421
KHDC3L	5.82878535201613	5.50701417525775	5.17824570953885	5.5406130727397	6.16786876232612	5.45579872999615	5.98616534472693	5.6746614413499
KHDRBS1	9.01956754422239	11.3377789968157	11.9421818652802	11.784343022816	10.8293379376376	11.5069454498798	9.64010104474796	11.1673737099693
KHDRBS2	6.1074864278676	5.58333235600142	5.57691612194864	5.41759872056992	6.15645380786875	5.61272720179627	6.56657155096621	5.56237899604419
KHDRBS3	7.90470350275173	8.7692525589951	8.47164132047568	8.66308362583338	8.96467777421791	10.1298511420768	8.32587990545456	8.93717371367338
KHK	7.22952378415472	7.1599086629045	6.95776513337725	7.00730771951247	7.55599689017617	6.95307543091918	7.91171325741139	7.31006871113748
KHNYN	7.60539149306851	8.7044527863769	8.55060081991775	8.82297269106934	8.54359392039071	8.98240281043065	7.64067774060151	8.78364207339562
KHSRP	9.42117444899949	9.42569431347524	8.89824874989483	9.04539562425652	9.98529642647608	8.20129068760313	9.6010348650397	9.54132732699198
PUM3	8.62028233025267	8.69726707308574	8.66797864114484	8.84168055018077	8.52000764725276	8.84980852797751	8.25391415424591	8.08971754774907
KIAA0040	8.30838705554017	7.78826857908299	7.74566855069985	7.63159723503959	8.26530451016356	8.81676021358866	7.97357768951253	7.83925860589362
KIAA0087	4.35965692212556	4.11187647127333	3.93316446960984	3.98467367721013	4.19875541662427	4.02505116869018	4.62964575099704	4.23297787341547
KIAA0100	7.84770522441384	7.88907406273549	7.9283171249268	8.14755281903503	8.32532154701887	7.88144317031363	7.81152307040203	8.8749710219171
PCLAF	8.59045963924291	7.77567864705711	8.24494298250741	8.32348501666606	7.32735064560285	11.5546061182151	9.73890013697032	8.61791991763459
FAM30A	7.53586146033204	6.09563903929314	5.90865807362014	5.90668338028707	6.75260417089425	6.93053749841917	7.76885393066289	6.43028188813981
DELE1	8.17668236213281	8.87258712753343	9.32525856720386	8.80448006994509	9.42916730962517	8.33803488207303	8.82660232184632	9.82651665365763
WASHC5	6.70749389523659	9.24290118739347	9.2752321243852	9.55598710795758	8.93126536601121	9.79071804100544	7.13761099535165	8.80187406031273
RUBCN	7.39502680425046	8.659170744494	8.43771901083981	9.04201925188967	8.50233920340271	8.05727639090692	7.50330376168529	9.04733328074008
RUBCNL	6.75713988239996	8.0449470970203	8.2151865995624	8.50285763809536	7.37088159666423	6.58332741482261	6.76667642932647	7.6264117868802
KIAA0232	7.00973750226523	10.2695552849828	10.5879591777505	10.7402571757265	9.50846152285	9.4227074628317	8.71445102778291	9.51712046950491
SUSD6	6.68821215282122	8.63725604381548	8.50644896354999	8.91113660481901	7.71638302577563	9.58990293089588	8.98327803012341	8.97452717907311
KIAA0319	6.712104292219	6.25469238988517	6.32457223320493	5.93577673741402	6.59198688974794	6.31810279086836	6.25776689848761	6.01787999140478
KIAA0319L	9.92630262573849	8.62172932503414	8.52761036037504	8.96988551572769	8.67619502646298	8.63603563990316	9.76194423929712	9.36132921083183
GARRE1	7.4243614397696	9.36322103679073	9.65909470276357	9.99643175302811	8.8207428959151	8.45031352288562	7.33388810575445	9.40217305077072
ECPAS	10.8999828899096	10.9276855678798	10.8961127768224	11.2978883285943	10.3598157314854	10.8903151237686	9.20756057577323	10.087428710438
PRORP	5.82974622852258	6.70964589271951	6.69334173691881	6.86132074937299	7.27502632424883	6.04485151683013	5.85244677360713	6.85464697180354
KIAA0408	4.00847043726637	3.82901989807725	4.12748667852285	4.10684988520077	3.94819621746107	4.0877691228042	4.11241909991969	4.08822707923949
MARF1	6.98220095404543	9.068318216564	9.12429208436403	9.49311356917409	8.10342906081392	7.98089242341057	6.85657186233068	9.0100416329445
KIAA0513	7.31049351887305	7.80836092171712	7.65763276024144	7.82526806020518	7.24942521997866	6.9533961377216	7.59461058788656	8.12978705143504
KATNIP	7.44623680771778	7.4898062996298	7.47450895617016	7.36700212126675	7.991653731909	7.25533534934273	7.80474844856058	7.46060982915457
KIAA0586	6.27601333119494	7.42148315330718	7.20408103047206	7.52134421888687	7.40998115100485	7.26013378334868	7.16247628640002	7.35359529937729
KIAA0753	6.83384173202929	8.60513879728171	8.31037028346171	8.49638650307514	7.71455628598914	7.64832550690264	6.8919763890059	7.68692537099566
KIAA0825	4.89838273888286	5.26053010357262	4.92968794301977	5.1231536060056	5.9354062763338	4.89791047539202	5.13790402466342	5.18672803942158
KIAA0895	6.22044650475777	9.0037640550494	9.14110749863466	8.90875258170087	8.00621732780784	7.09725343398752	6.68317435432097	8.36920895553381
KIAA0895L	6.21298333889236	6.62999540393107	6.18959082280332	6.71907931403674	6.4680445397717	5.94341363970871	6.41883423496318	5.83417269751795
KHDC4	8.3732493937802	9.94201942183021	9.8286426335241	9.94452710312002	8.96019565515959	10.3257176940597	8.76310046944171	9.21702869502418
TMEM131L	5.83622529736639	7.34256628633281	7.21857076036318	7.8625121190739	7.61860022595934	6.51781827381044	6.07745192602678	7.70214588839765
KIAA0930	7.22897852506173	7.26735383833121	6.7838173105361	6.95396620673088	7.57995375516422	6.81832428296624	7.76835839400746	8.02668353512545
MINAR1	4.85478789489322	5.8608720704535	7.18214850414965	5.62830442268505	5.46364226198027	4.65333358061273	5.07753396466425	5.45444536296366
WASHC4	8.08088323714283	9.85813468994314	9.88985357906375	9.87739552240825	8.80146542881147	8.71908267202552	8.10059219653475	9.31767638966601
PHF24	6.7156264077837	5.74755599468505	5.65844060113134	5.77615834512977	6.09303720351622	6.34702251203963	6.36867701876457	5.89500873080558
KIAA1109	7.03744829700265	10.6770264446652	10.9174895002521	11.2742557609914	9.2671857424605	9.68916219291576	7.30436730850835	9.44784087561236
KIAA1143	8.172978584988	11.2880529038405	11.4743671678708	11.3366818048111	10.8591820899016	11.317978383689	9.27281805552462	11.0172375924983
DENND11	8.24310272289415	9.50645966326813	9.73608037291998	9.57246334586148	8.90274925287387	10.2489740034131	9.51774135655181	9.29316505156107
MYORG	7.47489676648026	5.99313796642522	5.75864306338792	6.05944130481247	6.30289339067876	7.23061718309324	7.50050389117494	6.12323958222145
KIAA1191	9.40319319754663	10.6089248644109	10.8717649986817	10.8122709089353	9.91283813724129	10.152847380847	9.17745258474068	10.6526960628785
KIAA1210	4.24490446346521	6.23359344874879	5.60657548971211	4.78729371490547	5.04207891058082	4.49854141436213	4.66807238535611	5.90795503168193
CRACD	7.86736655218917	6.81639063570888	6.43503898857425	6.54846175282718	6.16867383307309	5.22835373561402	5.85784448713578	7.32478624136028
CRACDL	7.01706140676378	9.10276217512144	9.20404869045925	9.28082664451024	9.53411661675411	8.6562399829794	7.37906726677745	9.1003300213107
KIAA1217	7.26600792199475	8.9085848896287	8.92480378274885	9.14010179706053	8.9505371860065	10.624580760651	8.47821628647689	8.98972560677595
ARFGEF3	5.59491346863442	9.05847611422988	9.25775458863091	9.65653714885308	7.73893875257447	5.72501519795034	5.58474259937435	8.02267155993886
CFAP92	6.99687409741838	6.15247619254741	6.13072900070858	6.12942124893102	6.5609714701203	6.52996642638977	6.71805802392738	6.43462488723409
KIFBP	6.13933898884612	8.37851612287918	8.90216704147756	9.12888044867309	7.46259374525538	8.62763209812568	7.41922245287587	7.91959900542414
ELAPOR1	6.73702696539913	5.5560694068134	6.25762277633391	5.21243705724551	6.09786367767278	6.01908578892596	6.3661409436211	5.8823928050679
ELAPOR2	6.57737387413475	7.12551878534289	8.20781038698259	7.2486236085374	6.67433092171901	7.19449136057323	6.49761822107968	6.77635403768962
KIAA1328	7.69624615673735	8.23477781316097	8.04888502667583	7.78851400667313	8.43854081375293	7.88088828729845	8.21904419111947	7.7017634496684
CEP126	6.64904637313667	9.03687170718079	9.3225266392008	8.89365768619568	8.11596008531433	7.16737267238772	5.80151824970896	7.66284317167174
CCDC191	5.36425002864709	7.61801280294547	7.95329805317715	7.82032359325364	6.93698649293002	6.50675230608878	4.97989292722573	6.91330717939435
VIRMA	7.04146890444205	8.73637371892139	9.18857856865535	9.16618330037486	8.26205582018991	8.78857422652271	6.76016221183654	8.5644160269104
CFAP97	10.4508532819824	11.119084073551	11.5855565930109	11.4410935563649	10.8099218818344	11.0312120345637	9.39846750728221	10.6220877536619
RIC1	7.74671600145593	8.82222682914953	8.64434886656709	9.19007059008839	8.36387620817779	7.82900061792044	7.45933428880834	8.49485870642924
TRMT9B	6.84900254428282	5.93121585535773	5.99098866722205	5.47215818282285	6.40808064686581	5.70041367146612	7.01290406309138	6.55680642296035
JCAD	7.76049578402778	8.17813938190501	8.77729443966837	8.14206618565109	8.05780775855207	7.64078175369085	7.43405923761311	7.94176568149847
FAM234B	7.06469534198132	7.53798400994297	7.67020255300515	7.67114220671497	7.19744630234708	6.91121961567014	6.92342449610578	8.0875260272608
RELCH	6.20517026543503	8.06228224791723	8.48987601221759	8.59904200574068	7.38736064167985	7.3862847794906	7.17494537150898	7.81687438272989
KIAA1522	8.0451041928289	8.25983066021776	7.89369106383684	8.45633862992644	8.28362866279554	7.87974309750362	7.78134787385192	9.08810358366853
CIP2A	5.46026767866229	5.86893520424334	6.49439450724911	6.09285395331741	4.60711745530135	8.065376803537	5.3829504447641	5.53056003940423
KIAA1549	7.37480933106959	7.67749698684958	7.87046788152088	7.36633440815535	7.7463655446042	7.22040320510695	7.36409111497129	7.55604998648381
KIAA1549L	5.13856016866939	5.22704631860561	5.16946009315764	5.80804032852932	5.35615231565102	5.14934433671101	5.13363307187565	5.36056987697677
RESF1	8.69070224576396	11.7491310660311	12.3985072283849	11.8839749424371	9.94680389829274	12.7860781987369	8.91367598340324	9.51483694935738
KIAA1586	6.27452952612623	7.52993742735694	7.75411023924119	7.69397225245199	6.57886626064874	6.62304693255459	6.44410288257142	7.44471297074754
SHTN1	9.76409265852051	11.3234919889167	11.473499024491	11.2259866722609	10.8379294858208	10.5542815976707	11.1772586023164	10.8543639124356
KIAA1614	8.43667921975165	7.26064557316793	6.96655038359934	7.21801881555458	7.67190254263431	7.81146690329537	8.58680250695213	7.32298174165056
KIAA1614-AS1	5.60711310603008	5.23186555419024	4.66209513332785	4.91649450241057	5.2295927281256	5.19702730145957	6.65434880008378	4.74552339509069
SHISAL1	7.71615814838042	6.9187481595352	6.60612760251331	6.72856831700647	7.39637860203393	6.75669596585325	7.54347749948744	7.01872855885427
KIAA1671	7.46596349800983	8.85514893965818	9.24548444932958	9.25487517749359	8.36957510931514	10.6617152376821	7.34143828770506	8.88701828152541
IQCN	8.30535803928274	7.32713454324543	6.89717119473612	6.8674835318151	7.79558128438891	7.23362752386494	8.63069180550969	7.97095136800279
LNPK	4.93380619925004	6.47728808756931	6.9187925223011	6.47098161109216	5.72358646898414	6.96935686408937	4.87292180892906	5.77982833212004
CEP295	7.43210954901214	8.5647794414434	8.38905763830425	8.53588541283229	7.84552204687677	9.05131879699056	8.06325110179826	7.36482599076159
CFAP74	6.66825032242339	6.70513887842232	6.40965414413197	6.65253223861297	6.94798834236579	6.5499621130141	7.3836832704558	6.99600973765916
KIAA1755	7.47944270884554	6.26824685213936	6.16569608801387	6.03574192175555	6.26610791946517	7.18697731164968	7.10539043483636	6.44815346652536
MAP3K21	8.11517916619751	8.59385195551434	8.85015048007472	8.72745868796737	7.2298771391925	8.78285455542154	7.53400188649057	8.2427678523544
KIAA1841	4.84745808240622	8.66500893520115	8.42371153219301	8.51293002611177	8.09000749163604	6.01096488689813	5.52538446866627	7.29214749519564
WDR97	6.44260287154987	5.60848642985865	5.14126581920656	5.42779627854656	5.54191146431783	6.05673861737708	5.72644880656203	5.546279782443
MFSD4B	6.72612475119575	6.70831054230527	7.16097068305157	7.06435123587756	7.45295293747979	7.01660581870744	6.65106475683956	6.40385616168955
KIAA1958	7.27317263046709	9.24862107234807	9.24821278570369	9.31505509077119	8.88299958244405	6.52282335645651	6.54331188134145	8.7718150300978
KIAA2013	8.51976705756288	8.60475355482332	8.36994911337566	8.46982534083816	8.58528168722273	7.99492410653441	8.8260149938464	9.04833058083537
USF3	7.0763984472275	9.82411379050517	9.72388742786681	9.89026887999609	9.0450542737719	9.10300379134029	7.85717559142527	8.94651641560561
NEXMIF	7.36907331887606	8.15672217145422	8.14072341384242	8.16549438163109	6.31768289220129	6.99613168749577	7.35720346711255	7.28607143510236
KIAA2026	5.73938460703017	8.67568710518181	8.60804269361424	8.6897569553737	8.01607707168604	7.70253220766524	5.68366406838919	7.32298174165056
KIDINS220	6.47739824207926	10.3921501673148	10.6869987745894	11.0083933091563	9.42949612244262	10.1947483341773	7.67060376559578	9.7521575923834
KIF11	6.06318102162525	5.28404564499959	5.47026309243865	5.37280436268546	4.40790639200571	7.08199604027472	6.28752538092881	4.8301783408635
KIF12	8.47144181089294	6.42916351365871	6.08424009200819	5.74724242597919	6.03783106987203	8.04151461161801	7.9257911703651	6.22661601366699
KIF13A	6.37778138577178	10.1068791337205	10.1714791434969	10.7592888499209	8.94956650327238	9.03447397398894	7.38274439941792	10.084963355918
KIF13B	7.66938790778444	7.92108786445136	8.06457306456408	8.42107731985651	7.82422242516186	7.77270444910321	6.55075170433512	8.44502139264274
KIF14	6.25821989958908	5.3400605899823	5.29329176193998	5.62541196142247	5.17865746723349	6.50483176165558	6.71998631314042	5.52433280322013
KIF15	5.98181696647637	5.33756818079449	5.93500532729037	6.1454063712549	6.16605772260198	8.29563322659168	6.74603639184679	5.07199896289203
KIF16B	6.50681154593727	7.57929742850955	7.32636673998733	7.13995401763028	6.87788357357202	7.06953575951827	6.3479133941133	7.26876476684357
KIF17	6.80785712652904	6.42195272225458	6.25853780863568	6.25851128102626	6.35774077022277	6.64110785511035	6.4435383621782	6.55600004880146
KIF18A	4.01908781132272	3.79860180935817	3.94998821690708	3.96793730532959	4.13699463630012	4.92497218781726	4.40236663290288	3.78109465730518
KIF18B	8.01555265583722	6.33231297614159	6.46206899411562	6.29059570032655	6.33050541053083	10.2877368422806	8.97461050564081	6.85258364350486
KIF19	6.86734842236338	6.71314204141487	6.04464024253426	6.75924402648137	6.64510488838512	6.63175047459147	6.49572948849718	7.23383774638038
KIF1A	7.24610364082711	6.95746903622497	7.03775547540647	7.08518853466506	7.07635327287695	6.7641959510968	7.98153957752711	7.26702097770552
KIF1B	7.19766030323313	9.19859897050556	9.44994885783191	9.75370238923371	8.76316696651654	9.10948243243865	7.03928698308622	9.18738287602075
KIF1C	10.7547176540427	7.97923040375619	7.69646809798522	8.09338644413679	8.44498032069325	9.85314610654088	10.0268594612419	9.0282283827891
KIF20A	6.43573970869158	4.87152541256918	5.34343708431364	5.52613406509912	5.18995318513057	8.12995708471709	6.60917265207804	5.83240222660356
KIF20B	5.9547091497669	6.30641559416946	5.83947743071778	5.74301064647953	5.71771110782577	5.08041195180242	6.86327211049326	5.91947066156176
KIF21A	6.25428721886183	9.05118346387206	9.75805407742201	9.50760471072658	8.26301474737003	7.74307329503104	7.35719010733375	8.39917944388172
KIF21B	7.1696112238136	6.44621824571489	6.38979148875261	6.4980132440777	6.8719231169	6.76350689969812	7.05229761634267	6.75699244959151
KIF22	8.04434797429921	6.21868066361345	5.91899528436658	5.80690340569738	6.29330753921814	7.74484143998243	7.9744673464007	6.14817160717286
KIF23	5.00932494063395	4.57485359827414	4.33826349036519	4.55260928880425	4.49421696560897	7.09254759959256	4.6473508637009	4.28905106907228
KIF24	4.60793302476221	4.71188245534757	4.47553785468279	4.67405174374037	4.76641537107929	4.58663901737061	4.30604560308755	4.23579026516013
KIF25	7.26587991330507	6.81026222850683	6.50322017738264	6.4391124147398	6.8853370495961	7.44638592510489	7.16189573624278	6.47428528148766
KIF25-AS1	6.48219072757171	6.09417743761677	5.81137772517923	5.63743514991378	6.45438791288032	6.55757323101788	7.04789502997492	6.41686298786325
KIF26A	6.23191322769053	6.24903049296692	6.18633295491986	6.03369151394361	6.17482522185544	6.07721261727168	6.41114528870112	7.37824192606037
KIF26B	6.80752095801998	6.66728511648817	6.5007909445804	7.03894417825573	6.31633605365264	9.45029033783477	6.73305389718073	8.14177636243566
KIF27	4.46912368836365	4.52998634036058	4.83492260394926	4.81300465472856	4.96473454201846	4.51496837143325	4.44354312462158	4.35452962781467
KIF2A	7.05341504779352	7.54732837484836	7.83411274641991	7.9714812092449	7.06858501722397	8.2328909014201	7.28652984707414	7.29952745611376
KIF2B	5.96421510522364	4.71389713449417	4.69455911746447	4.9081452264081	4.48938698634365	5.57459495464306	5.68162107395753	4.44656694138942
KIF2C	9.18354808653126	7.21911451669397	6.79146922554437	7.36042362469999	7.28542309308131	9.11968639836414	9.61321592548815	7.55249112146018
KIF3A	6.893956942082	8.63468121183327	8.68647132186446	8.54780461103924	7.34679978896065	8.33556278477482	7.46202759393553	8.37174033235803
KIF3B	7.6726595664225	9.86671643416479	9.98399285048266	10.1899686479262	9.78441672323058	9.848271165365	9.01550560773929	9.97775219194449
KIF3C	6.7364489086574	7.40902288204069	7.15730168899352	7.44715714009585	7.64383660246214	7.38229840922607	7.7671385611457	7.91733378536061
KIF4A	8.25876634949294	5.91599275296264	6.1617015025284	6.47033836772015	6.27596124513162	8.80099007258657	8.96075000754354	6.01606601442
KIF5A	7.00147998742971	6.07058927928971	5.94644266893341	5.79509373402366	6.03109441668554	6.61127821334763	7.03265142536295	5.82687066957933
KIF5B	7.76351049631434	11.7961147146723	12.2806949333066	12.513317705191	11.0585745559507	11.4479099104415	9.61847047565883	10.7356356828482
KIF5C	8.14126531008473	8.82765959021892	10.4533636871176	9.49898812279845	8.1813823322175	9.97010146043351	8.70693688642571	8.79600073697082
KIF6	6.93141405914662	6.69016201061878	6.31063892327247	6.72117346376395	6.81077073512065	6.63063945260664	6.87558116908252	6.44550521364591
KIF7	6.93374649011366	7.01947282788629	6.81568604255332	7.12659922125899	7.69820583962188	6.60765194847375	6.63199122967506	7.23549663851302
KIF9	9.01026443013741	9.68018143487942	9.96665393616261	9.79350026564342	9.57594615088798	11.2774758558798	9.26444281832588	10.2110425205073
KIF9-AS1	8.92529641100469	6.59776916465413	6.71200067296694	6.73023426650634	7.20791010172184	8.06955881187413	8.77189019315757	7.2936200081965
KIFAP3	6.61675530381172	8.61542314680199	9.22511841790693	9.54558359360763	8.20280647044786	7.42091591018779	7.63542474523589	8.9820373513802
KIFC1	8.12256517224357	6.86745278439591	6.67406043475356	6.92106701254488	7.34116948051839	7.59428455709239	8.15091551442367	6.99956804047007
KIFC2	9.12590554995881	8.05244606171826	7.7125880706051	7.65205122060126	8.88316701847777	10.0741758725378	9.19754707949456	8.01327638637209
KIFC3	6.43209712216213	7.26012966123184	6.32937988736116	6.58657535533637	7.28538205575443	6.14749753013398	6.2890460861193	7.31820987490931
KIN	5.96064927965733	8.85638669999786	9.4466062495952	9.47676614677506	8.01742281802907	8.81508914664698	6.97749828608147	8.33558588769654
KIR2DL1	7.03549333950268	6.99034445961109	6.71732034444573	6.9052759079068	7.2404182500286	7.08989292981652	7.34256628633281	6.70357363278176
KIR2DL3	6.30443483933883	5.6232093401514	5.32229608219517	5.8770975393854	6.01822765875118	6.23818544685578	6.74908490862778	5.64675843956113
KIR2DL4	7.32515157473154	5.87342953321816	5.44827885938952	5.59528012987005	6.19419694520537	6.92568192941012	6.57554480929853	5.56461048865913
KIR2DS4	5.99742332904332	5.61610912332076	5.64338250311361	5.94843690464262	5.93618877733528	5.96506529673661	6.12608651252158	5.8875746558597
KIR3DL1	6.43647571151434	6.03743398353793	5.92911604438047	5.7554350433979	6.35554424270621	6.17604306451913	6.65629318268869	6.00616397523493
KIR3DL3	7.01442125034253	5.76030923283301	5.28907473635853	5.74093437769138	5.98053054592986	6.68442774529107	6.70868239599578	5.55093903463138
KIR3DX1	7.67314982294961	6.23817387240257	6.0243497473716	5.68599991372906	6.31283792787853	6.22740838149005	7.48477773564836	6.45639850579798
KIRREL1	6.93684555908572	7.72224320913576	7.19113043693625	7.66281753021038	7.02767032220195	6.52880236630164	6.60132917368258	7.98187216518732
KIRREL2	6.90507585910439	5.08382827310347	5.32815342823906	5.30421209242412	5.90922579786431	6.12772587318204	6.73766969481457	5.66173744107504
KIRREL3	6.05321973967255	6.35769342620831	6.03001863478594	5.9945984184631	6.4476319985472	5.98733049692974	6.05321973967255	6.63525974469566
KIRREL3-AS2	5.98354342309067	4.87837051130798	4.70841044758446	4.76306674216683	4.80809930768709	5.39653770081912	5.24933250439435	5.06057564432116
KIRREL3-AS3	5.45093360673741	5.37412407633723	4.85166787674718	4.6845229235857	5.71338150323713	5.17130810741236	5.07250348847772	5.00512364246631
KISS1	5.91462217857839	5.32936505791608	5.47298908261424	5.32155886197901	5.78528308216098	5.49745593152471	5.95283043765741	5.60568644374153
KISS1R	6.45682677896287	6.6157763521581	6.58862066090677	6.18503848003409	7.34232191634679	5.87978185009158	6.54416071021824	7.11925492874864
KIT	5.54645229677011	7.55478589195414	7.50476932795139	7.47415312662887	6.1616861051782	5.54784594840734	5.3716202417438	7.26854606467523
KITLG	8.37181023855989	10.6385201978781	11.2525387126431	11.4603625692119	9.93543148373421	7.51237065460568	5.5977747752553	10.6196070828461
KIZ	10.4988752497281	11.5222354633076	11.743792725038	11.5050636293293	10.9899207141521	10.7920254938391	9.77247493686692	9.96374324774277
KL	3.76573967992093	4.08388210451718	4.61798533878087	3.87775777694135	4.2327304763628	3.84261024685105	3.85497434969615	4.44533965110121
KLB	5.00189494236941	4.72539211528971	4.70462528018067	4.82752214683034	6.34479688780159	5.37258239531486	5.00385940864082	4.58712942852452
KLC1	8.27001266144689	9.37797303572702	8.1943586458977	8.2782401603467	9.19332198613233	8.25840509567384	9.15281351796739	8.54720393045866
KLC2	7.47793471442892	8.03682280890296	7.82381424366737	7.6890810792031	8.59487092088829	7.2796535917805	7.76498939446062	8.64877697129165
KLC3	8.83573662949243	8.30973363366772	7.9367700961714	7.69765969334857	8.48866936071762	7.83570708807496	8.52154977286946	8.42222089615687
KLC4	7.6758539919037	7.33572833408373	7.17133844601368	6.92276394022978	7.95346002601782	7.61883855172864	7.9622503482136	7.49657616280597
KLF1	6.58013145442225	5.81740032387954	5.42403884610561	5.50619066629373	6.40328955432098	5.8875746558597	6.10512715194033	6.08217080425837
KLF10	5.79358154583418	10.3142334125954	10.6884920358597	9.9283298703572	9.63706254564268	7.94468587612909	6.60108780057128	10.2301204558279
KLF11	7.51237022644516	9.0511820761572	9.18313958779622	8.76235432982107	8.32046419463027	8.23328260964778	7.28654847604485	8.70473940151995
KLF12	5.68693947468966	8.34865160277665	8.66649899148607	8.69077329878291	7.4819140732653	8.19279205363583	6.09398218101724	8.08969955582261
KLF13	7.90119910069863	8.66480608681024	8.62979474406497	8.91398638410246	8.11005897150817	9.06945631032711	8.68834333715877	9.29799750033948
KLF14	6.50996974612638	6.42653680560444	6.08885399005603	6.27547010245742	6.61357597043498	6.1470125266304	6.61327115585028	6.79613698882638
KLF15	6.96760209491976	7.86181110762906	7.71372059251236	7.98722598530046	7.783996141306	8.94834287415307	7.13780025143552	7.80278741151892
KLF16	8.24664325584939	7.72936524589523	7.14772993354764	7.23412303519883	7.79871489514125	7.26531927651476	8.32338301266878	7.79507378989428
KLF17	6.07347944087968	5.80563237783113	5.94008421528592	5.8122523385612	6.0015605644641	5.95584960471135	6.19690248968748	5.82505643440477
KLF2	9.14438837068078	9.41321215071192	8.97261550493869	9.72343327033927	9.99489383091575	8.39565687493595	9.01897294398808	10.1555714920377
KLF3	7.00569585170061	10.124272114351	10.2861466953307	10.5924896278013	9.46581088213097	9.5468783736086	6.96111760810756	9.78141403728779
KLF3-AS1	6.07866200582712	8.07032542001098	8.32997256038781	7.49991928853462	6.9010319215413	6.33724257240639	6.32510267484195	6.14139102372796
KLF4	6.04394701550604	8.96143832255649	9.70541015208301	9.56094926422476	8.76885646980444	8.67398634138507	5.38294249549671	9.35199645485032
KLF5	7.67807604623485	8.30293606189923	9.11045920097422	9.05587879403308	7.60376204037246	8.87217371069579	8.0160186830315	8.32980874469027
KLF6	7.93046970383148	9.63904743347943	9.5955436786302	9.79159484130539	8.81312391107865	9.85347858244609	8.37373258851338	8.93916243521661
KLF7	6.73075394845961	7.67728007900518	7.84860455073736	8.09931827730475	8.27983788810746	6.75136491163197	7.20788420448097	6.97477411576931
KLF8	6.0159456380211	7.80593099604066	8.28566965985687	8.79632477609237	6.91444092634564	7.46183270337731	6.60600939734985	7.50709700798576
KLF9	7.25744606381063	9.45419552686336	9.54229028506449	10.0811077572865	8.97678882447683	6.97018115903626	7.35813447737883	8.91287835086066
KLHDC1	5.69135518407214	8.74817876317452	9.28505058558811	8.96811349668572	7.29694686315351	5.49166898121435	6.0497608457361	7.73158126538488
KLHDC10	10.1107186820265	11.4026357114241	11.4858097768244	11.4784958086054	11.5318982708036	12.0023339916875	11.6983651879313	10.9884163712395
KLHDC2	7.66356903319209	11.0293940343835	11.2222633546038	11.4225114335817	9.96194353420564	11.0699672996258	7.84388864555915	10.9528833302772
KLHDC3	9.05400281585106	8.6033531902793	7.84066193535651	7.8837465486353	8.51778658363659	8.27051393565338	9.14740048650238	8.62704530137956
KLHDC4	8.96429101609253	8.63225766329446	8.42311866222621	8.37354096862352	9.62938517967849	7.77331511574895	8.08675926411094	9.66935220451123
KLHDC7A	6.49293305219383	5.69846767335233	5.60123064408568	5.66063976126114	6.08479443453254	6.35563699288674	6.25956121143824	5.71914366733853
KLHDC7B	6.83970335774278	5.99681139532509	5.71243921616035	6.12326891898966	6.2615090076099	6.38557544715938	6.42560478405099	5.99593171059768
KLHDC8A	8.1761595877937	11.7595618566454	11.2335444008172	11.0836309205507	12.0530997837951	6.7918840103397	8.82675356425328	11.8005758767592
KLHDC8B	6.76313124493205	7.27602272480289	6.74312821075735	6.90462647081907	7.00080046863267	6.68479049456971	6.41782809909477	7.92219835258776
KLHDC9	7.14010854716601	8.09668006732997	7.94238379094749	7.81420852824434	8.64202550664311	8.76295779427115	8.76050454562056	8.4729504043144
KLHL1	6.91063747956136	5.50684559880652	5.50966735713193	4.9652148140671	5.35918622731016	6.34783060206018	6.14679029976402	5.46594947007557
KLHL10	6.88285337295024	5.38372093640707	5.64590900539436	5.67676856143753	5.55493482584699	6.19189543800807	6.54746361664061	5.24807390665357
KLHL11	4.94110811910046	4.53142447797853	5.01478834823199	5.04299444928285	5.04363837179981	4.68643740814692	4.97343046211836	4.84093660778201
KLHL12	7.04252719991606	9.17329362375943	9.55642310329029	9.61928765658106	8.68296530730312	9.2594801530866	8.15347589787825	9.31965329066818
KLHL13	5.59897442699909	7.08910277926095	8.14230359923819	8.03708497185175	7.08197465270981	5.89141796122277	5.00489346572563	7.58695704494478
KLHL14	6.6222307404533	5.29635058752712	6.5045418055311	5.06831619346088	5.19763500420408	11.7848635761408	8.02998054854464	5.46894161205124
KLHL15	7.19014419665197	9.2772680084293	9.64721854448091	9.51499345548999	8.18513200409576	8.18857665330982	6.60898406760232	9.24405012357279
KLHL17	6.95598176563036	5.65884253568915	5.68431862310258	5.37746487945074	6.23737778500459	6.06064749141476	6.75313251310845	5.54402718847075
KLHL18	6.9251138152797	7.92346555864302	7.43639845420331	7.81079436353372	7.74850900117606	7.71887856251709	7.25825681740745	8.0837982003486
KLHL2	8.26741993781928	9.14995592354651	9.75737529058094	9.83176466538053	8.14708156532568	9.34176007082995	7.60295257286987	8.80647040612729
KLHL20	6.99237864869327	8.1545434685154	8.42413126222559	8.55394088999193	7.6229588269164	7.28855441722895	6.91042483017943	7.73497498052718
KLHL21	8.13815432551859	8.70649083504944	8.17189441572973	8.22420862143789	8.61943433084138	6.99301054275169	7.22141799724809	9.1449117722481
KLHL22	7.49591586854456	8.02523458878145	7.52609100501501	7.41168692646729	8.41456086097761	7.36134265092839	7.9637964966667	8.44653530022995
KLHL23	5.4958021485144	5.34186981471663	5.46314836553863	5.56158214696156	5.20924679596902	5.45393780383246	5.4888910481615	5.21651339574945
KLHL24	9.89703940227732	10.9381699594744	10.7083728697862	11.1214162753795	10.7084865262902	9.65406730632982	9.38255312967494	9.3492272004877
KLHL25	7.33254649390398	6.79874255476819	6.72267215456011	6.84704744970371	7.25118280978843	6.98250343973595	6.97970380247831	7.19838938966497
KLHL26	5.97233033035797	5.6040684120078	5.8501763684564	5.58648265697678	5.66321623634856	5.98587973013668	5.8697568756551	6.12375949770164
KLHL28	7.40216294241763	8.97118976307779	9.47496913926109	9.04334952377008	8.60250339398848	7.90005948147135	7.48591743345095	8.33400831061126
KLHL29	6.49006413136344	9.08781705471598	8.50534962113344	9.20216983885573	8.4766472235681	6.48973651340534	6.71143079167397	8.51128872549051
KLHL3	6.99730731502921	7.39033773926266	7.64793537069105	7.30589445461287	7.15456192485297	7.39833843913657	7.35202930990091	7.5326668143574
KLHL30-AS1	6.74209126775736	5.91283790928683	5.59966484651176	5.53117337469757	6.10398914091741	6.09919061991696	6.56768240710769	5.91875679988302
KLHL31	6.4828896902737	8.3443353138152	8.15457404520917	8.41678164559642	7.50086213176932	6.18649883842227	6.15898447314846	7.34917865779765
KLHL32	4.01912823953705	4.46345613507365	4.2575780587229	4.24407518292871	4.45164147163304	4.05583272064457	4.15795926531931	4.08492869509289
KLHL34	5.70588176897175	4.74946176745573	4.88623309795642	4.79312607919637	5.03006839126785	5.51300082252951	5.66210809365968	5.14623662719308
KLHL35	7.62871525460744	6.78459473360738	6.30776262383818	6.46783170845851	6.93106778882279	7.5355801410917	7.44476256028515	6.94930338659922
KLHL36	8.86915979994397	9.64412519504296	9.61730249518519	9.86733261934969	8.89362804231817	7.99431243924687	8.11010009850024	9.90127930939938
KLHL4	6.89434337557378	7.14179490312208	7.42624270672949	7.09340469917784	7.46862096339317	6.08529391006157	6.88538798791612	6.43028188813981
KLHL40	6.2132879809344	4.73807966114724	4.9354816821243	4.48275483605809	4.9019875708007	6.25593138069451	5.61250014895949	4.94767848172964
KLHL41	4.95952612144125	6.54520257686211	6.81350993065018	6.36865900855092	5.38327757436566	4.84475717090142	4.80852336223256	5.6974955369667
KLHL42	7.6782252656867	9.46625824265461	9.86283870206657	9.96595107938122	8.85696071402294	9.43408953425914	8.97609371744717	8.95489904503636
KLHL5	6.03727185186242	8.44754591556401	8.40177200372847	8.36588295064039	7.40028629691442	7.20114395924206	6.84071641909447	7.97301132394992
KLHL6	6.21242616205335	5.79173497751551	5.60929616106178	5.51521455482577	5.86204461763686	5.87320894182735	5.61412836799883	5.75812425000685
KLHL7	6.51471407305076	9.51815648376381	9.92725529697661	10.0886115801973	8.64060254076787	9.51813828604381	8.18656979833306	9.31468374673502
KLHL8	7.21562517633862	8.8053139324526	8.68900125798578	8.66752551566633	8.2472548338668	8.51333849055153	6.47678534361937	7.88604760421997
KLHL9	7.71360953196392	10.288547351152	10.5048349548328	10.4538552991325	9.49922264579184	9.40512371602182	7.61748404664066	10.1137442689886
KLK1	7.35532585421606	7.88448822459033	7.78567102297929	7.8186582794516	8.46121862698072	7.39881065239897	7.790420858199	8.51299291842463
KLK10	6.47120364757803	6.6225667569169	6.59032710100216	6.51627199343026	6.62541071874737	7.18593797871254	6.6570660150874	7.27188953756847
KLK11	7.6492054987248	9.08797080783933	8.64994480123712	8.811052516189	8.92053747228908	7.56253600539802	8.19858195827241	9.8385936481608
KLK12	7.03504421823585	6.69284534217721	6.55299535739213	6.86612413564051	7.15918847631552	6.91784701238084	7.41395719082017	6.8733740266445
KLK13	7.90900394098682	6.15174466033583	5.97197702801873	5.78849269241655	6.5134238761964	7.23751306882098	7.44421611795271	6.22776343222176
KLK14	7.39892978743373	6.6609972193188	6.47203473780768	6.43787241275872	7.16919165532353	6.9930061017208	7.5880587985822	6.71557054947927
KLK15	8.45116789207811	7.26735383833121	7.24905825535878	7.32714490922887	7.66271749898503	7.85334858544726	8.91523601200577	7.57113317799672
KLK2	7.82444916955922	6.34861689623583	6.332390214951	6.52110633088575	6.64312392354031	7.42382262231815	7.33603874926519	6.40593204624185
KLK3	8.4316569867112	6.97987016728714	6.9451286586844	6.94841592284012	7.63005478084473	7.77633933637087	8.28590629373668	7.1740184333539
KLK4	8.75554454314141	7.16737458596106	7.06443369404729	6.962799072347	7.82999609144122	8.05720364667844	8.15279644937091	7.9001918603468
KLK5	5.83644861617456	5.46318592835109	5.52720842674894	5.56825823620782	5.87569118533799	6.16170225355186	6.06211417559571	6.05416756295053
KLK6	7.23245562585098	6.83171501047991	5.94559529971941	6.57525321013787	7.23792138544695	9.1426362308153	8.41706724824629	6.96369282507747
KLK7	10.1259700379734	7.54001402237623	6.96010214272002	8.28265349289107	7.69585330680895	11.0174942029365	10.635947182095	7.9702676447774
KLK8	8.19751586164808	7.26749798301841	6.3778276454504	7.24120082725455	6.93515321142291	9.26377973360113	8.32734611439597	7.54093539047764
KLKB1	8.29930824002376	7.74072499164067	7.49082561819463	7.83143388659295	7.83163644767973	7.77281199121597	8.97109485170867	7.78739861534497
KLLN	6.19723460320828	5.71974545067402	5.29239321645261	5.33567281119845	6.24644702450119	6.09595398396695	6.17882882473192	5.33723111525257
KLRA1P	4.34239872640903	4.18056475211068	4.41817636592406	4.27692945291132	4.64879758669792	4.07991197070192	4.35399549709245	4.1093428994805
KLRB1	5.7376165105326	6.3217274823991	6.04183418037585	6.06675465455505	6.04183418037585	6.39538101419776	6.25463103667995	6.63250308788491
KLRC3	5.05208355217308	4.21977060632839	4.1599528068796	3.86063070791703	4.08225413209634	4.60625652733792	5.08222333588584	4.19602661243076
KLRC4	3.77261871390172	3.63866184351415	3.64717811122165	3.54268377938672	4.17076542042387	3.62236183282204	3.82488460140944	3.62491042387021
KLRD1	6.05862354084008	5.64468602519438	5.7905112834812	5.42054165762804	5.79013484851389	5.81475686139613	6.31129850993008	5.88389520822124
KLRF1	7.50621162333977	6.08991395914281	5.72995967292812	5.64700488365253	6.11232766379331	6.34465004264011	6.37817199778521	5.75940333182667
KLRG1	6.26955497807209	6.33616580846042	6.18984491833158	6.01289962875793	6.30405828684975	6.04684230175659	6.41616663761787	6.5194463132052
KLRG2	7.18611670047009	6.02162353813788	5.93303680865987	5.83622529736639	6.79126160508183	7.19678470505218	6.97879720539753	6.21149326609874
KMO	6.14528905948335	6.15589304790018	5.75843569429392	6.2175888665703	5.77432051428592	5.76166708535124	6.27526353347134	5.91840006598133
KMT2A	8.06302863983985	9.70950028921723	9.34455481454495	9.49633782876661	8.66967877087415	8.33568989537793	7.90493168216935	8.87661494207576
KMT2B	6.81220830650295	6.2352738317336	5.84885041144749	6.02707215751412	6.51366010353954	6.13849135758232	6.69466983129725	6.23331719887167
KMT2C	9.10534907451745	10.8982155577257	10.9068373649861	10.9570228142473	9.92388777384135	10.6597655240818	9.51992687679223	9.81490138728092
KMT2D	7.78883936437043	9.67219773961954	9.43955386768326	9.9161609933983	10.0711187296658	10.8783319577064	9.52882962219901	9.96631316587898
KMT2E	8.74858420211032	10.3077158128915	10.4704062432603	10.7005303059606	9.27066476421582	9.24753404634506	9.33851479535801	9.23901840407117
KMT2E-AS1	6.72954731413211	6.5038413457822	6.3006388962339	6.65989707947765	7.34070667596495	6.78742862531341	7.0975403455421	6.60468707230248
KNCN	5.98943484457338	5.02432093470088	4.46088053117756	4.87152541256918	5.09498499958127	5.75672220767677	5.71648484130244	4.84871364745995
KNDC1	7.88294335061294	8.16792679049347	7.65067818301378	7.55235552284851	8.41303325416684	6.95664075378478	8.03016823247737	8.24036091331376
KNG1	5.43098380392948	5.37025875461688	5.21414058988443	5.38053032719473	5.6231358140925	5.07862938413488	5.49184525453369	5.59356729313521
KNOP1	8.29209929553926	8.59805123068876	8.54434592933542	8.09450923965781	8.47334071747371	8.31061466766687	8.09858791514519	8.44904364125865
KNSTRN	7.85658862037166	6.85299131406711	7.27733048017358	7.05554635278898	6.56317798048312	7.95535628022821	8.49582169589848	6.81549237483777
KNTC1	5.85099683311172	6.04129810064058	6.36729633535894	6.30968800182663	6.09786367767278	7.29283577681111	5.90998626546754	5.56380018006804
KPNA1	7.27933905294486	9.20805582151396	9.40357233382568	9.3208949796269	9.14034130352397	10.0614079962124	7.92302382404665	9.04700495704538
KPNA2	11.4510409697314	10.8112007243208	10.9938111951141	10.6954021380558	10.8331099845446	12.811447553121	11.545573244378	10.267704072049
KPNA3	6.91928615698128	9.43665996959281	9.79046210504737	9.9955787258902	8.83032206402503	9.13341402953578	6.33758324760251	9.26739219465172
KPNA4	8.91074745855372	9.82410422900923	9.99741488318593	10.1345913516724	9.25410385850557	10.4588403013722	8.31000682102534	9.82572381054385
KPNA5	6.25663740168978	9.98890437961306	10.2919197750369	10.2979250523158	8.5794841076175	8.171602272403	6.71911723588309	9.09306535782985
KPNA6	7.89428151776258	9.52611785069746	9.73819716300264	10.0570732941193	9.34960680953405	9.10677441796594	7.11330933705318	9.52742730495925
KPNB1	8.90666601311564	10.8778528618185	10.8557359342119	10.832070901231	10.7339941252884	9.783529281508	8.8910188691538	10.0631365575716
KPTN	7.01548536817734	7.31214647392671	6.71540659354818	6.74276417744969	8.11230979500411	6.12927732446065	8.46031480728983	7.65652990584494
KRAS	8.20438058918517	9.39542327583102	9.64506069536599	9.93808325163573	8.74895667694277	10.3939874223857	10.695156951702	9.55733275867533
KRBA1	6.46453955661475	7.03780662916886	6.89328214931125	6.96075710552089	7.49875078604913	6.3393458891573	7.2331659413753	7.45062490578129
KRBA2	7.15344971184459	6.63795575557702	6.43635144182195	6.44049066915941	6.99747191185834	6.63087151427489	7.02527439247132	6.52463668548731
KRBOX1	8.27520962587556	7.20665940980805	8.03695014850566	7.32811725066822	7.4754217947473	7.77527683807127	8.21625215609824	7.57097859069702
KRBOX1-AS1	6.04764747794874	5.38702661109456	4.48319735640009	4.786447400917	5.29880674671221	5.97485926226014	5.35087243766446	5.05968693962804
KRBOX4	6.51809292393495	9.0990185719543	9.20316730663548	8.96813445890574	8.76410025638643	8.50698616031277	6.65087294355032	7.99816645313645
KRCC1	8.60403216197744	10.9485687789364	11.1428851335431	11.4015500972472	9.78018050408305	10.58363269913	8.40417216510698	10.3998600581019
KREMEN1	8.31315430139247	8.41158988759295	8.28189147586946	8.71948562039463	7.38192996882238	7.93834326837702	8.35166885279204	9.00591766323117
KREMEN2	7.69820583962188	6.97452762598563	6.67986218001345	6.78904238668765	6.5531586208944	6.77152959639069	7.34287064712966	6.8025588604865
KRI1	7.76339222973316	6.93700985392848	7.01009605804086	6.80635333341939	7.22990946125174	7.92635512746754	7.48765318247258	7.40474703244622
KRIT1	6.48986340085424	8.80944933918538	8.981639620825	8.87893713009741	8.10312334942437	8.83973692552034	7.80621286096065	7.61465717669003
KRR1	6.2970451232314	9.80340929655296	9.99660790922413	10.3263732906527	9.46972458714615	9.58920395631202	6.86685378698547	8.93296192295939
KRT1	6.56988887765621	6.62655931545281	6.33041642302451	6.64598735134006	7.13281881495228	6.12735692842166	6.48331857413469	6.50989228874662
KRT10	9.31137405852384	10.738311933724	10.9885405021369	11.0779894997326	10.5708995936813	11.4171946340886	9.69050531083989	10.6472015799788
KRT12	5.84541155010562	4.64882142409192	4.54430492465387	4.81130894943978	5.12929026794518	5.19363500289412	5.62820107049141	4.93379991275381
KRT13	5.86763874255956	4.93898110984641	4.77820684800185	4.85447425857271	5.01985733086261	4.95240341307199	4.7336930348743	4.99773163168202
KRT14	5.47956763231609	4.26932547046665	4.60624593387941	4.67817956213689	5.95063996450681	5.42443390066953	6.44939351339732	5.49114288108473
KRT15	7.3103071506949	5.83199900231956	5.76713475213746	5.39977069548196	5.92275028439886	8.1713183840666	7.29767688797713	6.23845347674854
KRT16	8.77980181556493	6.63460991785067	6.35879104957065	6.5586342956536	7.35490468958611	8.0023721497324	8.7097070147092	6.73146292672149
KRT17P5	6.58684960100888	6.58765048511694	6.34815058384776	6.52734363762977	6.72682297900007	6.40237556794031	6.53100137701678	6.49712340869568
KRT18	9.01491502641337	10.618895469743	9.79200048228767	10.1164889863203	10.5687842990142	11.375081308814	9.05154648207754	11.7779223847799
KRT19	6.92649623118682	9.29774354178249	8.71743244366692	10.1281384751769	9.75035139805958	11.6615152708683	7.10558886549716	10.8190906960092
KRT19P2	4.72020995062362	4.81328969287382	5.18146492059315	5.25013607691278	5.28523793793765	4.68020396487247	5.16052369670991	5.01072442369034
KRT2	6.51727830242223	5.40881088846585	5.75576783221921	5.79633440302484	6.07340778019402	6.08288734223599	6.45510624007495	6.30151084716725
KRT20	4.44809643730764	4.41881277610935	4.4220535708467	4.41057242416849	3.84530552311146	4.72018582217953	4.55203336386464	4.36660457606188
KRT222	5.52756960807033	4.31545597151768	4.77311186764299	4.16339709282422	4.16607384126335	6.08934493725286	6.35576384703978	4.19781274646777
KRT23	6.42244767362145	5.53322543178392	5.56567048981502	4.90895369334988	4.84925541732802	9.41878325673669	8.13789779737861	5.19406777965266
KRT24	6.92051025555338	4.92524983768147	4.91829030699204	4.50056033803166	5.61620359433128	6.71651945890042	7.31658660757978	4.97689652405503
KRT25	6.1238978517467	5.70478037907389	5.57578064189599	4.93470449875137	5.75742980888065	5.29747649283715	5.84846484377465	5.78860374480634
KRT27	5.6746614413499	4.95532923931673	4.82525097152386	4.58090330519386	5.60772997254739	5.09862392599182	5.2389600276415	4.9738174407832
KRT3	7.24112589125172	5.31329417502341	5.34688457576786	5.28312112887607	5.54080437982935	6.76683492903084	7.24696903315942	5.03633778034935
KRT31	7.12954102771874	4.9448651787522	4.78599981093777	4.59817122324106	4.6717887427055	6.60605280038788	6.20991103670424	4.66725948260338
KRT32	7.30083906741765	6.52679257156366	6.52112788845221	6.46487003342505	6.45514566761638	6.73987891920195	6.69229208147794	6.6866273983665
KRT33A	7.02258248101832	5.27630978041256	5.65855043455223	5.23210062628658	5.75327287748149	6.64655958879677	7.0117374255084	5.48959751779283
KRT33B	6.83097743476245	6.45243243657038	6.13803619374708	6.07110216194512	6.47120364757803	6.43476246377781	6.96905059112053	6.85466295559429
KRT35	4.83752315803026	4.24509629504988	4.12453236109448	4.18908478303664	3.87056151004208	4.73872535112402	4.52785302227285	4.05799028461644
KRT36	4.76455776180952	4.82582444127537	4.76168863642054	4.57819573636311	5.48863974011289	4.88580436544388	5.11014633618265	5.00873705284541
KRT37	5.53378844263446	5.3805550424747	5.55631073461083	5.34059783142813	5.36007763483458	5.17282629270228	5.31410198915531	5.70062618051457
KRT38	5.46272327422361	5.11632567855178	5.78325073251646	5.5977747752553	5.87782865740556	5.06906106255637	5.71591508407515	5.7972367700003
KRT4	7.02257482893665	5.92900875757341	6.05965541299653	5.85940202693489	6.22213694768129	6.55685028763008	7.0595825561832	6.0735932501889
KRT40	5.7295132359001	4.56435792931409	4.48559917347471	4.7076973418974	4.69640843141026	5.45100371956365	5.15626440326781	4.4148762380922
KRT5	7.59166094449161	6.16583562869885	6.28235919738739	6.30152695998541	6.18184278075961	6.20174970543607	6.27136335103272	6.15606798412968
KRT6A	5.51298816003452	4.69368478261149	5.56557496893181	6.39223594935828	5.18814021798592	9.78865434644768	5.97878926920488	5.11342269601255
KRT6B	7.14442272388204	6.71574630538921	6.74041493959337	6.87614182900653	6.83885966281628	7.28851556055542	7.51593393744309	6.91774891254685
KRT7	6.05965541299653	5.53575775541404	5.3884730422051	5.22531056933612	5.93387785527649	6.92630263580554	6.1470125266304	6.81359950106579
KRT71	4.92810479586453	5.50390141059574	4.71360029784829	5.28087240698968	5.40587287343348	4.77253835183316	4.92474160149992	4.93399276576311
KRT72	7.02658759276469	5.99914148607415	6.0054271256964	5.98035608757915	6.58172934671546	6.43025403156795	7.22780377635195	6.30922123008694
KRT73	6.50798924234605	7.09763292843878	6.45213071142374	6.32317286940809	6.97269439449496	5.98485887736324	6.11987142900295	6.30436763704403
KRT74	7.3965927075191	5.83772163992252	5.53749882850936	5.68749143766328	6.04060342737078	6.50956445026657	7.10655733043633	5.93835124668435
KRT75	6.04357789706049	5.63678731603454	5.60786587010229	5.35667497156508	5.7849931263343	6.06684569070891	6.70458360310565	6.37166485780276
KRT76	6.61787163160675	6.30673859538804	6.0243497473716	6.37427594633106	7.18789029202057	6.04389764765083	7.27106017423264	6.79414876958716
KRT77	6.13215594548559	5.37221285155174	5.45579716977492	5.42546096469627	5.90107954679121	5.66461518086016	6.00229133191132	5.59715836722598
KRT78	8.20085832784908	5.94205230016648	5.8644174165126	6.2827698557478	6.0698219892847	8.08672764585888	7.84288543880796	6.01537843825745
KRT79	7.0964874249504	5.98875178715753	5.17322946359774	5.13357167174408	6.48981778328203	5.98207076318139	7.00331603982912	5.94460476774496
KRT8	6.68650148275505	5.36007763483458	5.26401678954121	5.05847559413237	5.44962306772487	6.64654485780006	6.77581043528397	6.51395627249802
KRT80	7.42091232671867	7.67597336633248	7.18513461197964	7.85172243019731	8.16315259442706	8.2852715504059	7.23052655413063	8.53377934187248
KRT81	7.59044305566024	7.28625224320077	7.55585489988553	7.37441324778779	7.66168258631626	7.15373834670098	7.60653779201256	7.4976921703481
KRT82	6.72354552285428	5.73410172632885	5.37229090573073	5.22606418244236	5.84907193097909	5.58737669731736	6.38920118968999	5.38191656136487
KRT83	7.22141799724809	6.26361274893628	6.11466734239697	6.01042803683645	6.55562748707464	6.25287316357464	7.01488834681612	6.41281387001595
KRT84	6.3597054765135	6.10049397695709	5.48320337147666	5.64025620577805	6.4363235120441	5.34812608039094	6.44376094996801	6.03972510001012
KRT85	7.46235089808483	6.32213667958326	6.34478743761667	6.35031374756566	6.69398202920567	6.85717340882192	7.15790778408442	6.12501651503562
KRT8P12	8.07281385696403	6.77087536362307	6.50406426820008	6.2380001364352	7.11601550532895	7.16121788963414	7.85690087597028	6.84932463831021
KRT9	7.45200761431269	6.25875237596598	5.99945244355852	6.08159154365865	6.31633605365264	6.35208304634916	7.17732150248365	6.43915947159452
KRTAP1-1	5.25042747455905	4.78508061196234	4.60899995481071	4.63542523323071	4.75909389630902	5.01567129247991	5.51279325458217	4.86557735098159
KRTAP1-3	7.25668174900955	6.55509600414929	6.09166012251769	6.51664188118796	6.65621715810443	6.83291673436677	7.13303940587138	6.69232359123616
KRTAP1-5	5.39697934516178	5.12255398269307	4.82908201598836	4.75462622771458	5.62144537433118	4.8143886777093	5.29940516290365	5.90270768573097
KRTAP10-11	8.35362994833158	6.78501211713175	6.34991757842951	6.41073891303055	7.15499333819854	6.7519369638893	7.66042188339814	6.93468750448715
KRTAP11-1	5.91495110117897	4.98578935205234	5.0961399752385	5.97007787548965	5.63642302278664	5.6242054571579	6.00267391158079	5.83721757360423
KRTAP13-1	6.63203864555649	5.26178533326461	4.9895938556478	5.35952529469877	5.47761606663514	5.51859531336798	6.73500887051672	5.33963991076494
KRTAP17-1	5.8411840249483	5.91380718088763	5.87853564790642	5.71945073962985	5.79188808770821	5.57548212906483	6.0162291881632	5.83291452617261
KRTAP19-1	4.33628658991257	4.1400055934396	3.87210248537005	3.71752239375793	4.12854744135237	3.83619460432546	4.190243520772	3.75834302677546
KRTAP19-3	6.2362654363733	4.60152649887113	4.44938012115248	4.61367656064833	4.7127229428068	5.55880955988404	5.72686036201391	4.06624418010949
KRTAP2-1	4.05469230451303	4.12434962341313	3.9436945541469	4.11640461099067	4.28115006092384	4.09696783058629	4.10957115346539	4.27033213798301
KRTAP3-1	6.52705452575794	6.58339678264395	6.2994704266976	6.32513132230496	6.78943136456724	6.21000591354667	6.55670436944353	6.51810512883019
KRTAP3-2	5.1506171759559	4.96406531104591	4.86213061592039	4.968627833784	4.84194974757606	5.07037966460696	5.39850780336845	5.0277237292004
KRTAP3-3	3.8891421801745	3.85685189407453	3.72746104874663	3.9397213409758	3.6765875911267	3.68813943551274	3.84763559457089	3.78200835567358
KRTAP4-1	4.85962509737214	4.58213402477702	4.5463722667559	4.4158259034529	4.84067553801843	4.37645072949393	4.57543329777705	4.75470731033975
KRTAP4-11	5.48536819720523	4.7277667314548	4.90129168468415	4.69985513417204	4.98367347083506	5.32232018455434	5.51457954538498	5.0807909664858
KRTAP4-12	5.3431756200025	4.3020062694037	4.59806259492942	4.51059638222101	5.03404951634021	4.54760249622496	5.31279139758923	5.00461508144586
KRTAP4-2	5.08991968760136	4.65530337680692	4.34593523618143	4.39831436474345	5.06201906840199	4.55823082214855	5.16259532427181	4.7786283111263
KRTAP4-3	4.57977835779497	4.52504203367819	4.43307375411469	4.56542461631129	4.64381665175917	4.16507545052971	4.93008897119933	5.01346737874085
KRTAP4-4	6.02380585479664	4.76736707250359	4.19950502666073	4.55236901465518	4.48190658807349	5.38094490985377	5.91273511545049	4.63240785303028
KRTAP4-5	6.74431960358778	6.71306220708224	6.5561924219465	6.49264951273245	6.87059176968897	6.07220908338242	6.58617227092048	6.9420964694577
KRTAP4-7	4.43028722607865	4.22035118374912	4.10961559830198	4.76078982712205	4.24507610134701	4.1428407720988	4.4307962953229	4.42776114436623
KRTAP4-8	5.15539981358597	4.9512544190237	5.10981311134172	4.80128055126714	5.30436862526134	4.34762149359464	5.71918429552057	5.57314239145861
KRTAP4-9	5.25466607112584	5.03392084368396	4.8981328192786	5.01533032963134	5.13386732883264	5.02020109570729	5.38819298573712	4.68281330340258
KRTAP5-2	5.73800508004106	6.25395528196464	5.8065859440232	5.41094568469632	6.08722194589832	6.03026351087238	5.79196760296017	5.88725640230385
KRTAP5-8	8.10752461980213	7.77768043936643	7.5220370832055	7.63596424500419	7.97742939225854	7.6944783646774	7.96971271207009	7.92675579791201
KRTAP5-9	6.73167621580854	6.51295928718824	6.23414105554821	6.70285259239009	7.08450225110188	6.71388963909697	6.77002262558515	7.12940271104574
KRTAP5-AS1	7.23510398168195	5.62794061879799	6.01014807187606	5.71685292979054	6.11578798457366	6.57800277672361	7.11387828482784	5.80053718130355
KRTAP7-1	6.91470651957132	5.72417038086074	5.99882708790206	5.93197761241995	6.30619408118468	6.31407095583491	6.66730231745327	5.87161197714876
KRTAP8-1	5.72435432426654	5.30624273413159	5.46406331604628	5.27449199699789	5.40999518484718	5.27155371915251	5.70643366372518	5.39541091648783
KRTAP9-3	4.28731998959217	4.22964765024531	4.21036934112162	4.14712277485488	4.23322704546164	3.98416243934379	4.48541792070343	4.71437353542636
KRTAP9-4	4.29288126776809	4.57176585944648	4.74108352845465	4.40101383654803	4.63607974596757	3.98968410900968	4.239844861396	4.25948754597646
KRTAP9-8	6.07579060835674	5.11509170523633	5.25984393530914	4.90470347651275	5.01621229351868	5.92462183703322	5.73814285986065	5.49229825358211
KRTAP9-9	4.71385445920701	4.65028389526793	4.37264745750386	4.1381748234933	4.98616402065815	4.22745139753069	4.80813011904605	4.69587380658939
KRTCAP2	8.93353128585594	10.1595940567878	9.91546207086541	9.8842652746472	10.0620168596815	10.9899207141521	9.51199168706965	10.1635152647793
KRTCAP3	8.25594926168544	7.21259821334095	7.33950166754804	6.8801033942673	7.58734755123009	8.39228592071749	7.2976178687654	8.0087036053624
KRTDAP	5.06942153748702	5.32642275137156	5.22024299701489	5.31757503294496	5.29198575974265	5.01733028845173	4.8274001324426	6.10866236251342
KSR1	7.65637074149703	9.04819212967229	8.59044540556787	8.91398638410246	8.82731859328486	7.99610995605548	10.405609407355	9.06380753979631
KSR2	6.0064221547951	5.28488848202298	5.43158040142053	5.40145238630177	4.98832036540823	7.07687773947153	6.74792016870848	5.29639819294722
KTN1	9.10916541621065	12.2742987596658	12.0192699948323	12.0221221200297	11.088040382326	11.4526230560014	9.77991081503293	10.743101381277
KXD1	9.21247610275953	8.97322473867232	8.81047344861899	8.65104585491876	9.17495775854454	9.08963706836727	9.06310381929591	9.26197580940222
KY	7.12191901907695	7.07951901574136	6.60743391621652	6.87346416021045	6.90592332496852	6.68843009402599	6.96956102245812	7.76577464664086
KYNU	7.09769069796757	8.64118071320903	7.07648389439649	7.90682957102654	7.64143599731273	6.85741059658152	7.33595468135842	7.35527598920044
L1CAM	7.72326588603956	7.19250466393137	7.11977558673173	6.84659100491119	7.61004749597873	7.56780592378386	7.97445046031067	7.0317612701597
L1TD1	6.81848700100275	5.87084084427897	5.76258956376645	5.79188808770821	6.27772349734659	5.85150513120588	6.74308489449695	6.20025217459207
L2HGDH	6.52852586905954	5.86084886132329	5.3392423358116	5.74153816133932	5.64483719394596	5.99910803997884	5.77067999384502	5.50515627478399
L3HYPDH	6.42328098719787	8.0145595818318	8.50136121306814	8.43165604510041	7.58198577035073	8.23432633140381	6.86788503859232	8.41490161046907
L3MBTL1	9.31342994270534	7.93652958355671	8.36522892091753	7.96896300776577	8.10170218280247	8.74499933112858	9.11292496126846	7.9213835214234
L3MBTL2	7.95777731754507	8.67945075172036	8.22390702140413	8.60878487061869	9.06529999543442	8.28098246866518	8.76408317725945	9.08943131501536
L3MBTL3	5.21488264206283	9.21541988976015	9.69605956112358	9.82851630276135	8.62359965109625	7.48290894331977	6.38468285729398	8.87965035059712
L3MBTL4	7.32877615131729	8.77186769200293	8.67705895003349	8.71578867903903	8.27653457369022	7.5606262269884	7.5508665406169	8.42787461640363
AL031714.1	5.52817280507505	6.16527571504273	6.24216238113732	6.12403811018259	6.14395827257566	5.80775326226107	5.53182950370545	6.24611015909792
AC004233.2	6.78335043499596	5.5607740638123	5.66430465909376	5.78059355252164	5.87481808997273	5.72382586895918	6.71401911249133	5.41427391344275
AL031598.1	7.53619160217427	6.49706113982663	6.23016174446664	6.18785139392661	7.03832587456499	6.75114205771273	7.74337179307031	6.61419517476948
Z97652.1	5.32899861295075	4.63182502306016	4.15154298297887	4.25293486270466	4.51032566424923	4.86171321160883	6.25804365655792	4.46336617652728
AL133297.2	6.25931076561698	5.45816674177284	5.7605712818172	5.38696937176386	5.78663772057281	5.88140653751454	5.80774566769189	5.96964360056905
PSLNR	7.5874251419029	5.22754173969799	4.91596252495554	4.89995392608524	5.7046850641712	6.5906347079197	6.25291013411587	4.93180219266384
LACC1	6.39994552499451	8.35824307078151	8.58204634458926	9.11078980776841	6.99612332014593	6.74902971414537	6.68154493656757	7.29627882481294
AFG1L	5.53294170661319	5.6079334258213	5.80903674452729	5.64942004010315	5.59241483381898	5.29687417837736	5.05675683503573	5.67384136111829
LACRT	7.14885596170679	6.32315016017263	5.92667815976781	6.34117216705538	6.58558831360431	6.85861724962337	7.13489258600893	6.43576443546825
LACTB	6.51221767978694	9.18975360510775	9.35589003448991	9.6493036558315	8.52903630744453	9.02012483489736	6.82094610076168	8.77376632811281
LACTB2	6.53350708829333	8.35200662164668	8.82626885904559	8.21183827407865	7.41537697696537	8.73267443769232	6.71150363525352	7.60013513094087
LAD1	6.83421617139256	6.68592133502159	6.24967521389241	6.82021181414276	7.28563411420317	6.54398070765958	6.90538536787592	6.98878702597566
LAG3	7.0182133147725	5.61073079051739	5.2682968178779	5.26178533326461	6.48740825575286	6.18235358141604	6.77309980237026	5.58241534503109
LAGE3	7.35649670211101	7.37974868405038	7.08014817134875	6.67198678213046	7.52942071491451	8.43828408739741	8.76877673953162	8.07551574048795
LAIR1	8.01999473268598	6.69146870826439	6.40427741287579	6.71731745554472	7.20265470574488	7.37356286394164	7.70455316978891	7.08231367257278
LAIR2	5.88240710497193	4.98459427933378	5.17481918369365	5.24856684186273	7.18989167453574	5.14915857604171	5.77631068666521	5.51445706319932
LALBA	5.91484739214358	5.26409631987542	5.04819169583638	4.97808952834821	5.43284672863817	5.41689579584754	6.29203236690724	5.32057888767914
LAMA1	6.85376348496149	7.55817187723645	7.63291373850851	7.17939789753112	6.95587599739226	6.25875663551009	6.3652857335336	6.39417586732818
LAMA2	7.79847799917239	9.3600361789338	9.76236818433225	9.49633782876661	8.17065106969419	6.96202501390693	7.70729568908932	8.94063109062722
LAMA3	7.64425008502628	8.13931570899951	8.14955854330464	8.85426271152687	7.03943860617798	9.89669819309587	7.33298882627397	7.74280718846776
LAMA4	7.5106421149011	12.1300818531344	11.8018865437857	12.5752530817745	11.3982974312139	9.85110569747831	7.54832421648393	11.0128202326273
LAMA5	7.56707644248681	7.44170090096877	6.83703042792624	6.86014687769362	7.26539114052027	8.95510126716647	8.06342432310435	7.20264273613008
LAMA5-AS1	9.75085155469001	6.49617648905933	6.67996420791194	6.29142376629464	6.84500379645539	9.09833917511101	8.90034109645593	6.55220265905724
LAMB1	5.58242596882901	10.7385100157535	10.6334295472432	11.4138066510025	9.33208747741364	9.21485762486138	5.57424497145809	9.23430429985603
LAMB2	7.47999503437388	7.02802987546428	6.30628325697061	6.25610171264859	7.32340640986339	8.31598205105871	7.46842451532053	7.61011084073316
LAMB2P1	6.87404106743429	6.89025271471144	6.47536041454316	6.45434344716078	6.71728544724755	6.35391259742959	6.91499532025178	6.81423347322609
LAMB3	7.64315752040306	6.10653403633121	6.216915801547	6.92507262095431	6.52513217601053	8.7958411961692	7.52323108444872	7.61270700642999
LAMB4	5.6083974249502	5.26178533326461	4.97051742350437	4.79938634745264	5.45993481532683	5.02905913441335	5.56121025572444	5.81711879538478
LAMC1	8.66168929866894	9.4947793788939	9.60226361569826	9.43345448141794	8.99773982154606	11.076209043893	9.32077539796373	9.58127165561021
LAMC2	7.17931457759123	7.16283503778964	7.33575495762206	7.78383226673805	8.00329401679426	10.0800288597634	8.40616954189549	7.93258558563615
LAMC3	7.09943441491957	6.10049397695709	5.73506455022374	6.07259003943886	6.50330136919325	6.69888138918767	7.07914711624046	6.32154418485715
LAMP1	12.189757053821	13.5849600653098	13.5500262169077	13.9306396229803	13.6872046358702	14.2966318576259	12.3204289189918	13.576092106202
LAMP2	9.50780289752005	10.4737957539459	10.8786291748929	10.8137203054251	9.62073662939807	10.2890490937458	9.90998761601771	10.2587655855118
LAMP3	5.00282937310002	5.68836050596416	5.96106167303054	5.84803524261519	4.92486945817306	11.2681930427126	6.76667642932647	5.07413237699784
LAMP5	7.49401889523761	7.93327706686411	8.90978598064801	7.66055646522321	7.75229189917955	6.77346534935125	7.63609271885755	9.09370855766274
LAMTOR1	7.53622276222119	7.99840228156284	8.03892153237335	7.9215826412678	7.46982753327117	8.57100988968211	7.86710850565411	8.35635345511145
LAMTOR2	7.31675336471524	6.74298152985396	6.44962409327989	6.79191078915882	6.64944109270261	7.4497116047617	6.93172250295912	7.54767916760107
LAMTOR3	6.64201828539292	10.5249007865531	11.0151050211547	11.150126388642	9.37992030683609	11.0909897745958	7.56524524463617	10.4415090630401
LAMTOR4	10.1142195041947	7.611843231143	7.41393953442482	7.10038579122999	7.80062745760773	8.91202178915016	9.98323468132785	8.8582782899142
LAMTOR5	9.52962786716326	10.7029908234047	10.9984230828035	11.0540425798527	10.2066945792223	11.9045056584696	9.31429460912769	11.1167013333044
LAMTOR5-AS1	5.90218489084831	5.73080511612369	5.72547467999648	5.7363273155036	5.85208208100985	6.20794839380553	5.91760529712501	5.84855716266904
LANCL1	6.66597492542163	10.6789060587526	11.0190008588762	11.3496833500779	10.0724114228959	10.204136410675	7.72392868669163	10.545680445717
LANCL2	8.50515963538231	9.18717406036271	8.97063853174594	9.14746432107829	8.70438795751665	8.70968364050464	8.24754857214673	9.34169932425009
LANCL3	4.46436176199261	4.46360630166973	4.44585384673722	4.7928093703798	4.91017353406349	4.32481356969075	4.82069285642573	4.51439097958692
LAP3	7.75411292633701	9.37856406159372	10.0646644947548	10.1820642372389	8.43914982234897	10.6426774670435	7.98999850470824	9.13486012446039
LAPTM4A	10.3651515784905	12.1363840544051	12.5636451998211	12.7375489429892	11.8060457041398	12.4141782466334	10.5038758213898	12.1249544909312
LAPTM4B	13.0327790275171	13.286394114978	13.4328782294104	13.225151174114	12.9887406987969	14.3812722929967	12.9023955504331	13.1226301349659
LAPTM5	8.06368665781522	8.00684211615367	7.31448072494765	7.71319684045123	7.85453585488156	7.76288620824989	8.19511882733152	8.4259153469185
LARGE1	7.40140983658555	7.97742671707196	8.14142766564857	8.07883355128459	8.18558105955031	7.77246578784836	7.90783275377669	8.82523117141284
LARGE-AS1	6.49502422647277	6.13111482721783	5.8884276765925	5.94487020287249	6.62444567238246	6.48596328114721	6.06607613463941	6.3063330936869
LARP1	8.98423101032963	9.52491739394533	9.69463612148547	9.89253015749818	9.01489120850545	10.1499304389324	9.39358931342236	9.97083643727502
LARP1B	7.99507593072424	8.44498032069325	8.81712740630442	8.97556332525881	7.59628443158421	7.38253731777816	6.73247824369699	6.89152810035766
LARP4	8.08324276134256	9.11074630938379	9.40618727138261	9.28421171424436	7.70166354533311	8.46899559487351	6.43535196338454	8.21165672223325
LARP4B	7.09793156928758	8.23295557475501	8.05520020496755	8.4334785219261	7.43898859501706	8.47919237803634	7.55032865023898	8.37174033235803
LARP6	7.38173797907531	7.82524678196395	7.89741055790612	8.1849449139307	8.08303793205828	8.63766013900491	9.69816942550825	9.11302755442306
LARP7	8.24459466125847	9.57132459009795	10.0857780724604	10.0474985849681	8.62052943665515	9.3946615709325	7.63501529270826	8.6941465225751
LARS1	9.33344708227578	9.56301314064518	9.54356511687019	9.83952004397588	9.7202549263599	9.89509421504539	9.73813759097159	8.79454689095897
LARS2	6.99821231004842	8.87757747938507	8.58163211233017	8.57627968587243	7.88866646802649	8.36023383579671	7.05298335561776	8.84208237090011
LAS1L	7.9279278237066	7.74091878613409	7.34770891937286	7.75082372659266	8.27299178777457	7.89907055796646	8.46079483818842	8.02716081861252
LASP1	9.6592704082758	10.0825672176062	9.92024198586986	10.1692440163654	10.1909774461707	11.4979657454688	10.0279749047113	11.1417027011416
LAT	8.1433423782484	6.98367790892643	6.78566514822523	6.81814312182546	7.25875031218687	8.30773212713292	7.98850590974025	7.13574275541969
LAT2	6.59186591681956	6.20744339151846	6.05562443800405	6.05224620561959	6.9001027868074	5.78556352407932	6.24204804405328	6.25602431743936
LATS1	6.50428104650475	9.84585384983795	10.2322335355898	10.3736289773693	8.51682727680878	8.58786612255325	6.57633704557569	8.95793675419989
LATS2	7.36640632210814	12.0146387040129	11.9814337196397	12.6340872515517	11.6409730857288	10.1031562991632	8.36522845222755	11.6155018475819
LAX1	6.11089786559958	6.17064562672119	5.81307304396886	6.16741442994582	5.66221147911122	5.98800537681458	6.56012200451582	5.78278069381624
LAYN	6.48090547906476	9.16559284112944	9.19180757652697	8.94605840749678	8.44319785980238	7.94172106370784	7.19823925505041	9.44855747591307
LBH	6.97693575786529	9.23122686998247	8.93105471031081	9.51219334745774	8.77401282703853	10.4148973588187	9.17653164089294	10.039384140969
LBP	6.71777977317035	6.59305176587194	6.44939351339732	6.64678549368722	6.77098259284362	6.52783008700237	6.39956513725741	6.98913343960924
LBR	10.0081866251792	10.6034082405965	10.3697933909236	10.5723168792409	9.72524062636878	10.2807705404301	10.4610290465896	10.2326948764843
LBX1	4.77097132462617	4.44181389745296	4.59135051470803	4.48079809182476	4.56110439995255	5.12945170719849	5.95458425656917	4.96997206046764
LBX1-AS1	5.88527721582167	5.71858369443482	5.50849816396515	5.68896396073642	6.27231572730653	5.48974519628266	5.61031982605649	5.72161415563464
LBX2-AS1	6.87938177639601	5.93913164785301	5.57641857035736	5.11581182865277	5.38087576521734	6.19733909689206	6.79188430816978	5.84795766475517
LCA5	5.81878964549017	8.2773719661654	8.72106500337401	8.47961700005373	8.70205178629706	5.2568818999269	5.60773120136223	7.58976629937411
LCA5L	6.09786367767278	6.4006262924573	6.55199925311957	6.41064790081241	7.09095408485798	5.52191079122117	5.81807151566667	6.24821569035235
LCAT	7.60768199698277	6.71627810320698	6.65817303050102	6.57886538613328	7.07195265368583	6.53619185077316	7.68628442301144	6.85794922006045
LCE1B	6.65434880008378	5.01349808449799	4.86739891122322	5.51771739647986	5.21852115720583	6.35170408264134	5.88830822561523	5.17827772633256
LCE1E	6.83888083480893	7.14082307000562	6.66894501875132	6.79191078915882	7.47767814691908	5.93175480864615	6.89558597197398	7.18139603107985
LCE2B	5.71776670496827	4.78607957539944	5.00387986969361	4.71675997837336	5.29163428494956	5.25718998012947	5.63953439411719	4.47935262639038
LCE3D	6.5855124693714	6.77962881115341	6.1494887655334	6.41171610202804	7.01894967033161	5.98132966280441	6.15763119888467	6.56137681495807
LCK	6.71896056859586	6.48389465917633	6.18220164054146	6.19142051189887	6.35853433599936	6.39272533630971	6.73022942187468	6.43028188813981
LCLAT1	8.42932532807343	8.78676651346665	9.15247714210018	9.29691620872865	8.20238855810974	9.97571856789273	8.5963990936861	8.73043775932244
LCMT1	7.21562517633862	8.22863800567067	7.6156436616402	7.83622162493939	7.68169854320671	7.77613833275405	7.40035290280394	8.57390603705148
LCMT2	8.42043760082511	9.29545960610916	9.47095817356897	9.51761460765921	8.8293209666777	9.47482383665448	8.56617819393795	9.52655910166354
LCN1	6.77274694049467	5.63583188516615	5.26091939327517	5.22069642381934	5.25651900245117	6.62236652887494	6.39419390059554	5.64484838822002
LCN10	7.20426620739714	6.56026115574369	6.4963643187865	6.32811203695014	6.87059176968897	6.43927845728513	7.21927654385471	6.7506349459071
LCN12	7.86143752863271	4.65852700505609	5.2491208359199	4.46128324526898	5.89784435204154	7.59525349944423	6.93367864140336	5.43045473446458
LCN15	7.40025238626603	6.62842857949205	6.38807140700749	6.21167033463508	6.5527029921354	6.85860858475328	6.81455594397805	6.69756298472753
LCN2	7.63727567254701	5.79032214140282	5.68829281057216	5.71307738989213	6.18942650208866	7.1646582842346	7.52968671950608	6.12735174436959
LCN6	5.62993236641008	5.3988584267351	4.98621135219765	5.05513476992838	5.80324306948523	5.47988279758567	5.94033190628162	5.21144894887828
LCN8	6.52016072436739	5.21201756612515	5.39252591571607	5.19733222059512	5.76748327505311	6.04961671171518	6.25771860573997	5.68458344450909
LCNL1	7.77248933714	6.41355056333538	6.40274078201007	6.49415422364981	7.12705071844569	7.66445142624097	7.64927820790278	6.66471137995991
LCOR	6.5662500377492	9.409903552836	9.69894492278832	10.1028441274638	8.16041235849464	8.83562935414056	7.51233440513372	8.48213094058515
LCORL	6.65512589259451	10.0178176889839	10.3734916324646	10.3806128433525	8.86522138510028	7.28663254733291	7.19784012692454	9.40459445907215
LCP1	6.26753569093033	6.04220568748461	5.35728956379148	6.09440351160947	5.26916231911653	6.21640066805249	6.22158228933501	6.13451955283867
LCP2	5.79236927669918	6.29249369582931	5.1326986522708	6.08911386827479	6.05936079217149	6.03894520824779	5.50179202086132	6.17640071945106
LCT	6.39582306744039	5.90184290249412	5.94158005958558	6.00528942943044	5.80932961287086	6.24715564643089	6.57444937907065	5.91732977864579
LCTL	3.77987576348905	3.70100750759143	3.62419991857886	3.43880968931968	3.47541969693321	3.71379520733465	3.63351683934937	3.64849673143147
LDB1	7.04688272593206	7.63925573444548	7.23312449890221	7.40632052043552	7.76256200517072	7.10624623287252	7.31009063005987	7.96747130853154
LDB2	5.85079640561125	7.67530411070833	7.67258654672676	7.52668490238612	6.66175040799869	6.44106175367879	6.02839592366824	7.0481401855381
LDB3	8.67519841379756	7.02938615467319	6.86902897707634	7.05082588880653	7.32642852700924	7.74780689769941	8.1935871316841	7.18445219821403
LDHA	12.4460821864232	12.2124077499231	12.2326699039846	12.833468609475	11.5334477427152	13.9833639155141	11.5783441407297	12.1867723945651
LDHAL6A	5.76141018267192	5.59417888934389	5.39301530454416	5.32276200765392	5.83962170383962	5.27995698132356	5.95382306117131	5.34683439558592
LDHAL6B	4.65681818044275	4.82225488141662	4.11964305566701	4.16739636549198	4.35384871870916	4.32173341912075	4.46292146637943	4.4405530043375
LDHB	12.301875740259	13.5866210510667	13.9349060513666	14.0854509322947	12.7205217508911	13.944016503867	12.218903958766	13.0889987180521
LDHC	7.57267689125287	5.85328439705555	5.83412768529488	6.36396004135521	5.83503142383327	7.11841041310814	7.43027552429907	5.5334795011428
LDHD	5.55114639748937	4.55302745359444	4.152361186456	4.56483623011041	4.79206754173664	5.21487935605607	4.89858551891321	4.3721606327113
LDLR	7.6490283049245	6.39655923475445	6.18273185173757	7.65883822378389	7.03943860617798	8.69215048573326	7.4344457096877	6.64774125403396
LDLRAD3	7.05471066389719	7.65101112872309	7.69401535876951	7.78758071250409	6.78142169096412	6.73466317548646	7.56105750670395	7.67329989106111
LDLRAD4	6.58690731467842	6.76543151763609	7.12713951776777	6.91004732251222	6.23895026666119	7.17282374807649	6.87506231773894	7.0527097516205
LDLRAD4-AS1	6.43096753931701	6.04139095268184	5.66747041546409	6.08111140021809	6.0765793032371	5.93902702882064	6.18525933053401	5.83670602815802
LDLRAP1	8.69995431967181	8.62689600297791	8.42306848001841	8.50540730936923	9.31072722493028	9.35773953929386	9.67382273386347	8.97208077639287
LDOC1	8.25749079120824	8.32514906070707	8.29897936342247	8.08210921205002	8.68052219605824	8.16549438163109	8.59799152201475	8.96032245888724
RTL6	7.87729957957092	10.9656430088502	11.0956003030553	11.4742920069503	10.8948250627495	10.9694684697205	10.5459905840754	11.7519215456661
LEAP2	7.07926555520185	7.25301524384483	7.27866579739465	7.39542985095623	7.51985888456314	7.26804011762759	7.14046167505325	7.09637345769379
CNMD	5.66641736724135	5.1939162140918	5.14858644428183	5.23732118765602	5.78055100924827	5.01502202412405	4.75331835154891	5.11033584701637
LECT2	5.69486288164506	5.40367194539577	5.3252552437408	5.34343709175604	5.41793248932843	5.3980848729436	5.44921771001446	5.60039400685543
LEF1	7.44511340900112	8.74048013005929	8.6579179486062	8.76800478085668	8.23651463580105	6.42549657647153	8.02789268843314	9.28647890875396
LEF1-AS1	6.65965133831812	5.79180865209051	5.96389768130391	5.89736162429599	6.92634670209306	5.85522747935731	6.17461392021998	6.88281149915832
LEFTY1	5.57696275488546	5.69587058098067	5.94398730969151	5.57168820538624	5.59627590925497	5.47131571758066	5.433566253325	5.86084479197411
LEKR1	5.7358427145617	6.01912090237068	5.79922439504224	6.02815355691876	6.18164149048193	6.0938879936967	5.96694823665513	5.81626985705282
LELP1	6.57468801765173	4.98561738444208	4.80249333469837	5.12597331338627	5.52267993443172	6.16330340837522	6.04514336473711	5.17462254722149
LEMD1	7.82184759619745	5.65538869479469	5.49310662626575	5.31943909599456	6.53410474029632	8.61034975035127	7.84547928968955	5.67405634455319
LEMD1-AS1	7.12627066189805	8.28594166280075	8.31624383639156	7.88686090540907	7.29468515867842	6.49557541092891	6.87890857435731	8.31271114234527
LEMD2	4.73649343766605	4.77466103939165	4.87820137859015	4.91921861654469	5.07258722559125	4.47081634690216	4.86841149936249	4.97926625640639
LEMD3	7.60927108474998	10.5113070057473	10.8643188702231	11.0132999584698	9.61393311764094	10.4335346950659	7.85992145644247	10.2643354820418
LENEP	6.77603666800713	5.65532243603593	5.31046084632772	5.07414850150967	5.65269213675161	5.71496104539814	6.68971558449554	5.39388784792631
LENG1	8.48577333064404	6.77689293736203	6.35854668575264	6.34038175022073	7.1106612055881	7.70967782105172	8.08845852312231	6.974962142674
LENG8	6.51000226805305	6.4775704237151	5.71161825808386	5.93560274408555	7.21265114412144	6.81268975838394	6.17882882473192	6.68750089352399
LENG9	8.27589322067	6.8568010839047	6.32824638833035	6.61696724042502	6.64447332755893	7.81799825979668	7.50382622847551	7.08287759717093
LEO1	6.01796364836732	7.62369073765374	8.44002350268572	8.45393764295182	6.96559679812152	6.73851231388366	5.81752520790838	6.69624097800826
LEP	6.61392396151427	5.06447762561567	5.24343920727434	4.61687418498998	6.02090666150097	5.67347659758784	6.70035030055622	5.41853022679108
LEPR	4.90736088704871	5.18124929197314	5.22060760114905	5.02761570346224	5.00330121088333	4.68259341651647	5.04692137384001	5.13323506560234
P3H1	7.07321439154846	7.00535255560214	6.61743145446387	6.41093482997894	7.18942555495395	6.90159722174858	6.92555715971951	7.29316926266752
P3H2	6.3843388808303	7.10484950990537	7.49370099998061	6.96735450726472	7.03005850188954	6.48067401182155	6.7357153455204	7.12037216417608
P3H3	8.072766001171	6.43833026720514	6.45760478915167	6.4168363606652	7.01001527194942	7.17894480463155	7.05701938354803	6.85479645246926
P3H4	7.52254821884953	7.3732431077405	7.32280233693361	7.48828942868356	7.82503213685683	8.38137448833996	7.43417436838163	7.74196966956762
LEPROT	8.01110184114009	11.363119479682	12.5960461249684	11.7735918046502	10.6094349660982	10.8495069457154	8.24035569228578	11.1625872324175
LEPROTL1	6.22106735860415	10.798210468917	11.0544780326234	11.3122051116465	10.0535625744864	9.01971063070076	6.2725880569029	10.1922115222874
LETM1	8.23058120032564	6.8902577823916	6.86911343642604	6.7112294744047	7.56493806574457	7.70262788173403	8.25335075061331	7.14914758435905
LETM2	5.58237675942826	7.45229558942376	7.44934776191454	7.2849286742091	6.99566888689937	5.44234006031346	5.59795438108992	7.05081667734297
LETMD1	7.08686593809443	8.95126983240264	9.1769147984607	9.06531137580951	8.39499851056491	8.31857501360797	8.04582306110745	9.74351845389505
LFNG	8.54583382614299	7.40871676345271	7.27146579249664	7.18532745606425	7.54326474224655	8.22768090765869	9.04205484436823	7.86759864158425
LGALS1	7.85159222993018	8.40645639918384	7.63835603544572	7.6997920998827	8.24090246694213	8.59338689120643	8.00851039376862	9.16648145342084
LGALS12	6.51982505760619	5.92910104766916	5.79270984396641	5.88452538068524	6.51767497558682	6.2546468011729	6.20059503115126	6.40187152636164
LGALS13	4.77264446515644	4.70450163548869	4.57721210901649	4.96281416375228	4.92567633276138	4.49178577734909	4.67679615665724	4.77188044785793
LGALS14	5.35707698443404	4.55106663803906	4.86418281317379	4.51763068496638	5.09819609989558	4.83786610765567	5.0263463429611	5.18726259777094
LGALS2	6.4314266224267	9.75535002527841	8.60568312704646	9.05368101074073	9.07089709193777	6.46101837108276	5.50614210684018	9.71161651702062
LGALS3	8.65550125076415	11.5181001569192	11.9357351972927	11.3345754244231	10.9095788397969	10.9141498814081	8.18102186688623	11.7407786177896
LGALS3BP	7.88880223795175	7.46595479067774	7.16980759997884	7.60945208620204	8.04644094098613	8.04133333186806	7.69859187140396	8.97151926877635
LGALS4	4.93800661751684	5.0352794425091	4.64480407919167	4.5443447791517	4.89829375241968	4.54000581086335	4.55165140456834	5.33957468632048
LGALS8	7.75324125132573	11.3218421888277	11.2353735455523	11.5148986932265	10.5903453265336	7.74562196717925	7.54665015451335	10.2409123931505
LGALS8-AS1	7.28710137390339	6.5737885241704	6.45354549063063	6.65909323742093	7.46924942365528	6.77080624201154	8.1537798945104	7.33888009440131
LGALS9	8.82040656387788	7.05309524443856	7.21604252358818	7.01637569322826	7.34295551676645	8.40451427507671	9.12534541491131	8.06504217781439
LGALSL	7.43065584470474	8.43923984386549	8.88861063377565	8.92441662758919	7.85832372210689	9.15956917347413	7.07985216460699	8.27093518235232
LGI1	4.55206778673002	3.913626343019	3.73219858807079	3.91347827352988	4.2800349991846	4.34366652799947	4.70388966370709	4.43084181499226
LGI2	7.72763225804378	7.4441605096255	7.33392673775587	7.56770817329521	7.61276485284292	7.34229052536056	7.93024916273678	7.53326504756938
LGI3	7.33589801446357	6.39336667849741	7.13775289868493	6.57779815883845	7.40818446158291	6.53528123604797	7.40783587477155	6.81359950106579
LGI4	6.69327286407081	6.88168238796817	6.57716029910382	6.42007052077544	7.35354647911934	6.22810374664527	6.75423678376781	6.9610328169559
LGMN	6.74865637079902	9.03683753840999	8.54648584953769	8.94836535685394	8.11750522704325	8.49657001937066	7.76173130256565	9.24267476019709
LGR4	7.87628098675064	9.39479045592555	9.56413359495809	9.53267364526416	7.89882735527982	8.79113572696832	8.44607068552052	8.44984491991247
LGR5	6.96115158408646	5.82355394515342	8.67051391891207	5.98420960966423	6.05049218572036	9.75132087552783	6.38869627917791	6.12973291374873
LGR6	8.14444330874589	6.75669596585325	7.46441387336598	7.05489226856361	7.15803695179333	9.9092749334457	9.78396783893045	7.107133979686
LGSN	3.86690070410584	4.0588046158565	3.75562236870738	4.04578056746433	3.92322958461372	3.86220456148988	4.05477586396062	4.02873248004852
LHCGR	4.4276315948071	4.20958678132268	4.28332603716102	4.50393150745953	4.56651392053326	4.40981670892865	4.269680378443	3.88608929150125
LHFPL6	5.45816674177284	9.50394855129509	9.39860729914379	9.134319462919	7.81812739534263	7.00041943869142	5.92678429132792	8.09074766704173
LHFPL1	4.38101324685673	4.42517195223892	4.60624593387941	4.72279497868951	5.22797834139694	4.16181207275977	4.43830481395322	4.6934955275882
LHFPL2	6.69126354316057	8.50851744229065	8.76662254110668	8.90404481872964	8.24493596433864	7.20268665488247	6.68570746372582	8.69095730106714
LHFPL3	4.69263273511656	4.59822497443967	5.36249905426617	4.77002191346555	4.80155534371518	4.79430514710457	4.86016081134883	4.81743880578165
LHFPL3-AS1	5.6486247946511	4.58479831366254	4.67900342099116	4.7284538201665	5.03060615966878	4.68739380497104	5.70610237183468	4.77877738160809
LHFPL3-AS2	6.66650000508314	6.72994654317078	6.84572528608752	6.73205520215114	7.57057918607256	6.7836681412241	7.17898192970561	7.21708599268707
LHFPL4	7.10163619520666	6.79523452730048	6.52991348788593	6.62411974613269	6.5782018459599	6.57237656490392	6.15794506277089	6.63548679537779
LHFPL5	5.97457702342578	5.24647732740685	5.22220398721936	5.88106162478069	6.07900435201829	5.27882293503561	5.47103490999493	6.34999419030551
LHPP	7.73929046071929	7.93890986808364	7.66229717958063	7.8186582794516	8.56590995538136	7.30679315975197	7.50581021682179	8.17203126813358
LHX1	6.44138184014501	6.23604261994796	5.8006066743063	5.85368717785007	5.81205004892926	6.14058655476425	7.31983756965639	6.39650886925622
LHX2	5.5823098922059	11.3548894938315	11.2654723615276	11.6223502113183	11.7873125330447	5.73894192634905	5.60859902208585	11.9056476071911
LHX3	5.07840354635163	5.00460037640418	4.88313747632739	5.32774066332442	6.7684839661432	4.6105607197747	6.10697460347329	6.07347573785444
LHX4	7.34820410428877	5.9661439200921	5.75762593511309	5.83116950414585	6.07825182792108	7.23460476958114	7.04682673374866	6.10473479928337
LHX5	6.29270304521125	6.09459819782236	6.13381632261384	5.5771820565201	6.68855188231521	6.0582054400331	6.62542467802314	6.40870718795472
LHX6	7.00572424596193	6.13175137346264	5.79439193918906	5.90527823120164	5.91282787531323	7.21163399324476	7.21250705811931	6.31079144043299
LHX8	4.02745464963797	3.96996976859305	3.69546491033254	3.71255909547228	4.22750399781382	3.91404241520063	4.29284844917588	3.76738235229956
LHX9	7.11826079873345	10.7668949481514	10.4791364413471	11.2888612650173	10.1869987406079	6.53992770636207	7.52884407533599	10.7988874977192
LIAS	6.05682515154987	7.92622680814318	8.20445190615153	7.94469649497633	6.30416482736507	6.02942208093707	4.77464042806915	6.67001459773679
LIF	6.08901368666433	7.39141883571962	7.0416262639361	7.36815791860725	7.61276485284292	6.33724915408308	7.02482083486561	7.63712901372104
LIFR	7.12677615951195	11.1783484314994	11.3260662897061	11.1243880006849	9.80023226030894	7.98948599064671	6.36799256065657	10.4077940777044
LIG1	7.5140049833919	6.34454465309177	6.3694067593246	6.08119324565737	6.94578104463037	7.44649535793996	7.76814982537252	6.69103832677374
LIG3	7.9505778595393	7.8676883021356	8.4847904878181	8.00050396991514	7.56739202366876	8.21598153146752	7.45937441671748	7.95893478998696
LIG4	5.94021913840692	7.60316248856358	8.13366794528989	8.11304406018888	5.59099291170631	7.140493381199	5.34433232665781	6.2852444331216
LILRA1	7.64699289862628	6.93059896999695	6.26554813047141	6.51656572591868	7.25889200875276	6.89299866628607	7.26614461390444	6.82671744392723
LILRA2	7.68950849993173	6.25798959227576	6.38750536199592	6.46563384002223	6.55999400646724	7.2796535917805	7.27252896502917	6.77305183546411
LILRA4	9.49603534521291	7.0595825561832	7.0935998221001	7.06747083968163	7.53209593035104	8.6927405912343	9.15268718957103	7.53994581262883
LILRA5	7.85254134844469	6.15368959293908	5.9767013117684	6.01864821654396	6.4142744411679	7.19617025595591	7.64016818550086	6.35853433599936
LILRA6	7.72478143717615	6.7774109163978	6.56855700666855	6.54168380542207	7.44680786753001	7.1467213793139	7.5482186001161	7.00288673867198
LILRB1	8.55876950411065	6.8299541326492	6.51400064600318	6.4985495461285	7.04634153985326	7.59525349944423	8.58658223020675	6.97973185321002
LILRB2	7.6047702309574	6.15189396437814	6.30478720770085	6.39478202530272	6.74111037799232	7.35023466369492	7.47893763562779	6.69720935240161
LILRB3	9.24938333553421	7.54974837701197	7.11800110786171	7.28019731815434	7.94450201989701	8.43707396127081	9.26711565752289	7.53801008274756
LILRB4	7.76835839400746	5.22510424499767	5.1782631781978	5.32392133594384	5.57048971795429	7.59966322421907	7.91132860109529	5.52445983253638
LILRB5	7.76942318904283	5.89790745780102	5.75285589316594	5.84746799834902	6.71728544724755	6.89416771447683	7.61184323114299	6.00697843341288
LILRP2	6.28613233013492	4.35321209049193	4.24528528535473	4.08036247520642	4.182455288191	5.35811808759159	5.90028821099409	4.46276569784337
LIM2	5.68025819849978	5.2554545152639	5.05348897786933	5.3567566815112	5.74268817101044	5.47823198502098	5.55435304187564	5.03696949700615
LIMA1	7.10047584220627	10.3508604061499	10.186251276181	11.0596588375316	9.46346787653334	7.85373340878448	6.53443871657706	9.4556204940605
LIMCH1	7.5575472637874	10.1960559585071	10.5687795068434	10.4522286497519	9.30748677824714	8.27235173054264	6.86327211049326	9.12557287201559
LIMD1	7.45960303632982	8.84142872280377	8.5282189308011	8.65952137570754	8.51805846796061	7.59371294280678	7.51971327855782	8.04484255389568
LIMD1-AS1	6.36587833688398	6.24274049916948	6.14846956896081	6.20462764807471	6.89945113960895	6.08912950077065	6.39812996751377	6.87045860157952
LIMD2	7.53815569057132	5.3288221522754	5.43479521544429	5.029513145585	5.83343319701154	6.78631877145274	7.38140015489877	5.52409345381342
LIME1	7.15738432685822	6.14879748594903	5.77881948848472	5.49502944134583	6.41282297479539	6.46855840162939	7.08353586919274	6.47940406094655
LIMK1	7.83912067104554	7.34136344224127	7.30778165078623	7.38434667425837	7.76386837714076	7.73076675855461	7.89898143862211	7.69988883594842
LIMK2	7.63714252558677	8.8822664424666	8.95308087302084	9.10386137847926	8.81864919008117	10.6029562355101	9.84017469705357	8.9835767820374
LIMS1	5.78234276943621	5.84459573710917	4.97122024889633	5.46181375640038	5.36007763483457	4.91919640252019	5.34421189754059	4.86313026097816
LIMS2	7.89357680399452	7.41196366108056	7.26811571601834	7.4275254507593	7.91443585605157	7.86138542173701	7.86217612810055	7.79629229469364
LIN28A	5.09535767254392	4.07790656413038	4.05911537902189	4.04055266017833	4.57675098296589	4.38556156768816	4.64205330874426	4.4086781818898
LIN28B	7.91959900542414	4.15710147820374	4.10812719148622	4.23638706064054	4.63033096897464	4.40969502743183	4.7061913549332	4.23266354837376
LIN37	7.92650700354752	7.09373536355724	6.99110998358264	6.68511962922974	7.95054135660252	7.25496331458123	7.73176312539212	7.03856876839037
LIN52	7.52767924516539	8.21791939752367	8.57344120333578	9.01236381306626	7.64773785866163	9.00326742757496	7.36841718667334	8.52517691966785
LIN54	5.26077241096394	4.93695396956111	5.29838457477564	4.76733935751034	4.78624357853451	5.14832951803147	5.33413987781319	4.50440029781886
LIN7A	6.27317661817546	8.49131863848223	8.25028560192433	8.14851117063256	8.56199838999779	6.03313721650502	6.52559035064914	7.57962551891076
LIN7B	6.9009379238495	7.53008150463743	6.59249521527317	6.8063560058309	7.95006420053648	6.94673489994635	6.88820482558079	7.40362090223992
LIN7C	7.76159829723245	10.4972417689806	11.141258042863	11.1392801055352	10.0493952638106	10.6368994233818	8.18511255951701	10.4274132779386
LIN9	6.15628563953503	7.07789943549778	6.8016315220383	7.21821415743384	6.5491686937078	6.43499938083941	6.60833660975333	6.44981731303834
LINC-PINT	7.28026673162518	8.78830586790176	8.81579622896489	8.82875845962183	8.47526458450457	8.11094727259991	6.96975897032147	8.21397006707221
LINC00028	7.34270150064803	6.6718264085167	6.31064352472804	6.25388804123056	7.0976648732809	6.89681487586879	7.44025276075937	7.0889458454272
LINC00029	5.30478487520969	5.22268523682746	5.23546499538863	4.99033556225676	5.44721858454394	5.14909113240054	5.27134535191616	5.37151400566908
LINC00032	6.93475596196031	6.42132267118469	6.37269153848498	5.98866591510237	6.58794876556311	6.90043580433434	7.26116497425844	6.35750291939695
LINC00051	5.51337096149668	5.05569510590576	4.86988667728154	5.03314537663978	5.20185305084308	5.65981161639469	5.25472012625245	5.36666740327783
LINC00052	4.77719000574885	4.65745903832519	4.650768907762	4.64528625984819	4.77533328339152	4.57645093159683	4.9552500486655	4.44889537485438
SMIM10L2A	6.90014295350199	6.69021714888425	6.66287943688878	6.2235814412716	6.73170176142984	6.55972747279461	6.90883576161036	7.04992249792897
LINC00092	7.24230401445163	5.97239179658431	5.3826817079242	5.39155529596918	6.31633605365264	6.72702942325929	7.14179490312208	5.94157762054014
BRD3OS	5.52285947036981	8.57050550707393	8.17185031888695	8.30819919516013	8.51872661137447	7.30799025336432	5.47309004492303	9.37990175754154
LINC00102	4.32763454840939	3.56840159722604	3.53593342694739	3.49903069099275	3.96179975169017	3.67263843811436	3.91230120062235	3.47828297398277
LINC00112	6.25798959227576	5.19723534999879	5.22968363088028	5.22947734505919	5.84730220113884	6.00611195863788	5.64957775414087	5.62470593198667
LINC00113	4.75522736115117	4.09732655795729	4.48791844498763	4.12499711995251	4.54231916696307	4.60134925056843	4.96432856391802	4.60687934428375
LINC00115	5.1154724866348	6.44793521673409	6.03431847348826	6.90465637778427	4.95006151202206	7.08428588321793	4.93103681923726	5.15261479161652
MTLN	6.0673419355232	5.40186472536598	5.64304073748165	5.18695563581557	5.7072389086167	5.63526172436374	6.39981831909138	5.8095341959103
LINC00158	5.81931025903924	4.74030389082418	4.80159247070198	4.53803956731451	4.64443741275376	5.33080855688431	5.74119193160475	4.7054619909793
LINC00161	5.15927163636119	4.94669709186568	4.75793225636796	4.77290974555422	5.22407078995906	4.71189737250551	5.15948004741116	5.08938086030413
PICSAR	6.00546326671061	5.77864911608522	5.52335975032333	5.51116550217044	5.65885400240195	5.967535081857	5.81969454208008	6.00356263415909
LINC00163	6.14491233131527	5.45816674177284	5.13589276240091	5.14628186664641	6.11063589488287	5.48685648065904	6.1470125266304	5.65495336627067
LINC00165	6.78844250578468	6.30057636940315	5.65325403601708	5.62471154137294	6.19629780011941	6.97678544445713	6.31560012542416	6.03376134993913
LINC00167	5.6361180667356	4.82515790265678	4.96302360751464	4.65577573083412	5.26376361375273	5.55007189327825	5.91151484351848	4.90147755209558
LINC00173	6.56714931027255	7.76083372179164	7.52828014471455	7.53178646025735	7.1389406357062	7.0792820317884	7.25291690402972	6.75483038596756
LINC00174	6.49465056558305	5.96245614136475	5.48956146799287	5.42898324583619	5.72846267528283	5.77826190702399	6.73828879768311	5.65743943006007
C20orf204	7.18977455787242	5.07843646654446	5.24727259986219	5.09359021621977	4.91996369353276	6.4914140019489	7.63915693393306	5.20298195704668
LINC00184	8.29784095388839	5.94146002160465	5.70622365885633	5.35144691762277	5.93739927236944	8.02023264325144	8.42583734086419	5.95820798597202
LINC00189	5.07132001174322	4.3140049571345	4.40792730844636	4.21939208668994	4.6554849247785	4.80128055126714	5.19304087179057	4.07612295505138
FAM238C	7.46732911142107	5.2569369192462	5.33387613912801	5.04757541976556	5.87991272347462	6.7107126723086	7.02300901472632	5.52041716534436
FAM238B	8.26999462350063	6.48915441408367	6.27706456621613	6.59836639676816	6.98928763024216	7.01762186317033	7.89698986291316	6.40929140031064
LINC00208	7.55446808119574	6.28583402255782	5.58548188323864	6.30152695998541	6.31151677581449	7.08637303680764	7.75259300111857	6.3012446167528
LINC00210	4.53717280070228	4.04062148127471	3.73847766811967	3.88264933927346	4.18258015462611	3.97159384855625	4.33555956644099	3.92492359654546
LINC00216	5.46775954058674	5.41185260688437	5.22198738456824	5.25265448244576	5.61810244930024	5.30517977596048	5.42764597242964	5.49878070904268
LINC00221	5.46414020145902	4.25406176754143	3.67718506230097	3.8557657468164	4.65304285055556	4.91709467071698	4.99924596203502	4.41961962869983
LINC00226	5.70275692965068	5.34523948367934	5.26978476670288	4.86810963887286	5.88171458970988	5.02109168595357	5.57960813232889	5.8875746558597
CCDC196	4.41968512498938	3.93941029343591	3.755841232325	3.62974416670515	3.883812007229	3.91274901980002	4.10611453858781	3.99201491699477
LINC00240	4.31309553936893	4.73625733834209	4.8977932509025	4.70815191699472	5.04398445326778	5.352225648767	4.91872899588885	4.87854691321774
LINC00242	6.80273550406482	5.95729378623427	5.85599328983358	6.04605404032281	6.05645289125208	6.58795757884376	7.16307606816386	6.04872849806778
LINC00244	5.28766881817207	5.03089442540038	4.96432856391802	4.78859574325741	5.23361057852738	4.84174524506654	5.17187138040251	5.55532832466454
LINC00261	6.57076157015129	4.80887772489012	4.7827576779541	4.76750986177285	5.14480446640592	5.99365304914513	6.07111073083957	4.9482731314705
OLMALINC	6.13770456331168	4.62692576204533	4.60133838051571	4.93610513620267	4.86866540701449	5.85483118974674	5.28984107223989	4.73448777063039
LINC00266-1	4.75352773402434	4.66082233645652	4.92060384798694	4.58524682327461	4.31331093337057	4.18015826120805	4.57973888534522	3.98297207991887
LINC00269	6.53119095740401	6.31647454256343	6.07623791778854	5.88241252124527	6.51751230010152	5.88004526836679	6.59600305953987	6.0943975259118
LINC00271	5.74108600193435	6.4698216111054	6.70046806291849	5.98956073298312	5.88116861547819	6.08160085088249	5.99445411231858	5.64746940884803
LINC00276	5.31531335701247	4.04137647754942	4.39490979128369	4.32156883366968	4.30838351030759	5.35642207951553	4.17996512322022	4.40200988042793
EWSAT1	6.29853025260655	5.5977747752553	5.08165932141919	5.65775508676784	5.4820378579476	5.56104303012784	5.94709289026754	5.45333816089712
LINC00280	5.74370248678432	5.3717795402582	4.74925579557809	5.08103205273191	5.69451900375986	5.50385138179713	5.34875602162165	5.68158018325475
TMEM272	7.16612352875907	5.9912436008393	5.67842116217131	5.88272603088858	5.56478315211181	6.44835318536621	6.66791089368024	5.77234438207143
NRAD1	5.43672962280875	5.05261711975005	4.82428768982846	4.8836941806896	4.92996932313753	5.99534428457157	6.17101353214075	4.69821206056885
LINC00290	5.52809681723208	4.38340233692404	3.8603054220045	3.9844062564382	4.27424626387481	5.34811002965173	5.34268370301304	4.02246618389858
LINC00293	7.44607796845427	4.70388966370709	5.13540242031294	5.25278238819519	5.5564118466893	6.98526622205289	7.65873491332311	5.01747559061079
LINC00294	5.36499543835639	8.12074212286442	8.23238124390237	8.9960931632388	8.00418765151082	6.51937533799286	6.45856417502305	8.38744294205847
LINC00298	4.32015076372305	4.40389153383836	4.33034852145714	4.52232228328052	4.35678272948628	4.17177960992317	4.35107397658997	4.31762756058809
LINC00299	7.29050255515993	5.29972852162999	5.57139801073621	5.70082029734795	6.0572584088001	6.78745711843209	6.81862627054268	6.26527894745848
LINC00301	6.363887645748	5.5186454295454	5.42562809723613	5.5484517611582	6.10316456378701	5.45427703487897	6.31947117467487	5.85856896585451
LINC00304	7.92028112525671	5.54874011704159	5.27424300294851	5.33667171104003	5.55936607444685	7.21446402257233	7.87362933564159	5.15417143100466
LINC00305	5.93517265827527	4.45132695264707	4.46174853431806	4.48016945503959	4.63258492094668	5.25701789525758	5.81162354671782	4.99275503523458
LINC00307	4.41480198722362	4.53865176474608	4.3541812055334	4.15215336332528	4.47658273895669	4.37510990002336	4.47819369666651	4.57769990077421
LINC00308	6.87773383408756	4.95248933202047	4.84656692576976	4.90988278980869	5.15601179901455	5.49378221472815	6.17162981264462	5.042703087401
LINC00309	4.5272055327904	3.87465276180816	3.77907346352352	3.72879558477221	3.93007891473668	3.93025396618425	4.35165013458344	3.90417150900088
LINC00310	5.05014167521577	5.00288780798654	5.01550572857047	4.53178095904851	4.93091250735851	5.27728514284369	4.90503324489369	4.89474393526462
LINC00311	5.32290878233726	4.247336627917	4.41585960752613	4.1359612412593	4.80359526243808	5.02057808942069	5.32674596516365	4.44210082535449
LINC00313	7.21589432072011	6.25798959227576	6.30896065782132	6.05271780266149	6.54733124590152	6.5589740260017	6.94843239474251	6.14530340743015
LINC00314	7.05435282173568	4.193956789244	4.28781651089034	4.13067726835075	4.04991269637614	6.43664755082639	6.47769408707342	3.9711179486587
LINC00315	6.59493439662314	6.37992763458151	6.30580787245179	6.28783916738151	6.65459506793449	6.2933247673769	6.40814126326804	6.09137602755515
LINC00317	6.86344219683809	5.72085360249849	5.20982563427078	5.67061731534321	6.05049218572036	6.10606260522423	6.72544775527246	5.51121841154583
LINC00319	6.22096289556429	5.5283869483358	5.27465887334492	5.22940147615724	5.89332800585861	6.25484871171079	6.22091134934586	5.74752986093356
LINC00320	4.11968398407151	3.98186104028423	3.86884346514945	4.22907733017363	4.43046206481457	3.94825565288623	4.25903051374056	4.3481656543316
LINC00323	4.74180368290099	4.18532646425054	4.06518778763832	4.19735982934306	4.03101204437476	4.53849672981336	4.5826447825061	4.36213145377575
LINC00324	5.86647564591524	7.18725383478927	6.75604246340772	6.6697212395314	6.89252693015858	6.56660870039032	5.99481700494659	7.08118456920656
LINC00326	5.29508988389623	5.30325145612157	5.28907473635853	4.99493141633798	5.48443378379198	4.97481321620548	5.31786040149227	5.16568380180212
LINC00327	7.68778047565307	5.49764510372878	5.73229339560938	5.19784595424173	6.35275917973447	7.2450954822986	7.37127382749213	6.58245772941834
LINC00330	6.81148697066851	6.39403386621626	5.93154785386311	5.92291382974158	6.71969092344415	6.35345272053734	6.98752519758505	6.83021565009004
LINC00334	5.96032151782004	5.29689237524785	5.02871846594429	5.06779740423893	5.21253650538888	5.41919673989733	6.00133602654945	4.98223525412632
LINC00337	6.09855357768476	4.82678332876209	4.99859563390091	4.84992179746449	5.76317835985191	6.07854467215761	6.65855536749602	5.29128961149364
LINC00339	5.67380744745893	5.94936801880223	5.50254229901339	6.16200320054669	6.00738583794985	5.04903677570255	5.89458454043745	6.29753054281547
LINC00342	5.89816577962021	7.21620916108054	7.81426389980974	7.49926822324504	5.36378440834392	7.68274128029397	6.12150445294294	5.63774203215852
LINC00343	5.26278632721949	3.87702257032152	4.02494569455368	4.05716599238901	4.69864864974527	4.43059230126271	4.49632596960354	4.00168355489679
LINC00347	4.98122709370994	4.47470736601532	4.16013632805001	4.13967881093268	4.5592560343461	4.70618617602438	5.08873373189533	4.38915006253196
LINC00348	4.50728892559316	4.18570007445897	3.85964463759206	4.08051031257212	4.18482526856987	3.78882495827026	4.55133998715439	4.42137553183343
LINC00354	7.15938897000554	5.37949691394065	5.4794471862467	5.6520236417185	6.32804509839228	6.87239185591229	6.97232971387718	5.81062504860213
LINC00355	6.58679708692415	4.74234368106828	4.3778381388453	4.70953191991232	4.6955265821807	5.9312791062134	5.3723338207338	4.41600168596927
LINC00358	3.67312171739553	4.22396453467942	3.89481725990446	3.87725662456679	4.40669207075035	3.55096667790921	3.70038622525763	3.89998445544255
LINC00382	5.03805741448061	5.3137533541636	5.21264664550672	5.07285877619217	5.95063996450681	4.87142543499212	5.12461738414349	5.0436870125264
SOX1-OT	3.79175164972517	3.73985429593206	3.67964009702362	3.52824485240946	3.70541447685198	3.76431157854612	3.8957352537773	3.48989938693845
LINC00408	7.13613310482824	6.3324875907331	6.26156613592301	6.24911948639297	6.28700916022311	6.38367604328591	6.44079601013671	6.58536156092097
LINC00410	7.33325633684606	5.51376739553959	4.77713494389223	5.26902562228858	5.5017039710539	6.52981663883012	6.99990709079156	5.85491914022275
LINC00421	8.66005478725651	6.37951759560124	6.16233789370349	6.36978945226801	7.11097132376637	7.11000576926998	7.78804327701226	6.53133917831771
LINC00423	6.05704501609374	4.77403887235209	4.79213207503159	4.92644789628045	5.72123368093496	5.26839233582362	6.08503678251168	4.82744466664296
LINC00424	6.93015999883692	6.50655793977126	6.48330658713291	6.59492446239674	7.16530242441664	6.77692798064366	6.85216706776454	6.71432245462085
LINC00427	6.71557054947927	5.24814129927705	5.12298000392653	5.27114541697351	5.05181015961309	6.53481858682958	6.71110946092323	4.9807233953455
RB1-DT	6.24310003011697	5.75724918856082	5.63425562781173	5.48019206990594	6.67809519556039	5.74301064647953	5.83423477561516	6.33096615021279
LINC00445	5.79907367503679	5.40768582755888	4.90770268272881	4.93930715200799	5.7868871731282	5.55272628067482	5.92384073254363	5.64155347650316
LINC00452	6.21686359317459	6.61037482975629	6.02853147076169	6.23728640220859	6.78373586168701	6.36410033166894	6.33055136205356	6.51339135385989
LINC00454	6.52854446408456	5.68836050596416	5.59410576535772	5.85727345248323	5.97618053940096	5.82274684508714	6.02790778576106	6.23605332693554
LINC00458	6.00969566678432	4.63055394884739	4.57057416946864	4.3757116860279	4.99367454976148	4.81393716437274	5.25249129606835	4.62213871019823
LINC00460	5.88339781171779	5.65650387515663	5.42481895539705	5.63747010038028	5.76803856010299	5.73263518802982	5.7547775772607	6.11341656637816
LINC00462	5.35047154854257	4.70175669283327	4.51200540506495	4.31274142046996	4.84126990032744	5.03106731018631	4.76312192943328	4.57815708301878
LINC00463	6.35850066213778	5.37017124217635	5.35549832607681	5.4196110462236	5.87731251123294	6.16007193530207	5.58094447728876	4.97880381512628
LINC00466	6.13546259550404	5.08678088281736	5.46845066867647	5.69745948332288	5.80828071084789	5.59333378114722	5.64625642258954	5.41497702872823
LINC00467	7.2922943389183	7.40213130688777	7.75015586119924	7.63410301668163	7.31713390347434	9.16328013518377	7.9128236898525	7.22369257694618
LINC00470	8.04889393223658	5.52769732102688	5.39390325169657	5.22066548331897	5.96936406520285	7.26066129896195	7.19342541820969	5.54906467657998
LINC00471	5.81838893209274	4.51812604846717	4.28790212355722	4.37475562812645	4.43227695768005	4.9209274203717	5.61782605237773	4.22630553895813
LINC00472	5.46941752395566	8.13874897625554	8.02393200195261	8.32404302969499	6.55719293872113	8.30691501814312	5.92199202574078	6.76480827038164
LINC00474	5.01856805493951	4.42468246315422	4.66163445319084	4.52635379486446	4.67141690599499	4.64962042283043	5.10468189132894	4.45477478642648
LINC00475	8.50021081887913	7.50256055173606	7.40664501103907	7.2685189558488	8.00549772730488	7.92531868951076	7.56189314446478	7.74325621039057
LINC00476	7.32515315098205	6.53142839102749	6.85439026912535	7.80744998340387	6.67616905471989	6.39793749427918	7.07629165246459	6.19960333390333
LINC00477	4.63941981018969	4.32809661894051	3.73747579986746	3.92731426928125	4.76395435918371	4.56960339496931	4.51210126231989	4.10899148192865
MIR99AHG	8.93534117291862	8.4994898729925	9.17021716701361	9.47547457255778	8.35200662164668	7.77192363431278	8.01585246221804	8.14911555318865
LINC00479	6.95004221759639	6.02601148858903	6.24505225143859	6.04988595536877	6.61890182045571	6.57117640063414	7.23991992474095	5.8622630041123
LINC00482	8.2554945542446	6.64896791593789	6.77053942552922	6.60371190822829	7.01486694880113	7.81909185843181	7.94548702509446	6.75852356492382
ANKRD40CL	4.68391271210299	4.14089366654295	4.07879028759069	4.48181215931564	4.78316805081614	4.59799363157597	4.91697648103965	4.383805878824
LINC00485	3.76708952383538	3.85493255413351	3.803085271505	3.84691136033811	3.89131877045446	3.814496736534	3.77407151829239	4.09699668219392
LINC00486	4.94177783011037	4.66126813648638	4.51633837751264	4.65490388303159	4.8918610357841	4.96432856391802	4.89240103540225	5.05041930778456
LINC00487	5.21402298692531	4.1029383246376	4.01036264469013	4.18884941131382	4.08557231708377	4.97832240945002	4.82815610169151	3.98297207991887
LINC00488	5.08132591365713	5.07597432925286	4.35658761695266	4.57411705581101	5.06370757336807	4.84716294838127	5.04231371787818	4.91298946016291
LINC00491	6.11291307620217	7.15811520064347	6.66206798381163	6.86751918879024	7.55699694996601	5.48524012304602	6.21675302898222	7.38434667425837
SMIM26	10.0705261977644	10.7927643841086	11.4204813700662	10.621006657445	10.0956525259896	11.2944723709473	10.1593947392154	11.3236626262009
LINC00494	5.91012001908931	5.60918613851308	5.36689352143725	5.62124123802784	6.24961426320563	5.58383744483089	6.26359754787018	5.54628800268523
LINC00507	3.84314572939943	3.98192314887483	3.99273847915058	4.19682977397226	4.14580294373899	3.81780114371705	3.94872139518796	3.84558274391837
LINC00514	7.04460113946637	5.00826219223974	4.77919416040605	4.69620239411369	5.49468436381816	6.57717186663302	6.93609993439959	4.81354226549578
AP000223.1	6.06741462643328	6.68936299313221	6.62615762915769	6.36292311663841	6.50675230608878	5.91314472243744	6.2597468428543	6.56801642572244
LINC00518	4.42626924806289	4.52262591885097	4.60001379256729	4.71892803769993	5.30285687814567	4.47657555796917	4.38358623832056	4.3888098581801
LINC00520	5.11057455995553	4.75716549148438	4.88450361671159	5.06120923194748	5.58168184047	5.07062130767489	5.15014652010478	5.46888079544209
CCDC197	6.84996863003504	6.64705444184022	6.5115792218563	6.45434344716078	6.7678260438462	6.62021270229771	6.75127708224099	6.78746562670449
LINC00523	7.60939958338571	6.73558852815504	6.81273313626211	6.69621038807775	7.28114431482232	7.15137939394559	7.18496581853275	7.10757682274932
LINC00525	5.27733514114714	5.36302714471051	5.15468867005232	4.8955211933189	5.09239174336277	5.44697485919022	5.15701883206279	5.16949639389142
LINC00526	6.46052424090762	7.59911775746063	8.22802246827992	8.25986384673515	7.75150515913776	7.79085273967943	5.83805839771199	8.22676846586575
LINC00528	5.87559066383616	5.52187692234284	5.30447178203194	5.39442611034791	6.04160903815789	5.53556300334725	6.05422524615242	5.68291670749763
LINC00529	5.3318561668465	4.13145976560879	4.22035118374912	4.16837462434072	4.2347515472621	5.02745145194625	5.3506741530234	4.06557430159291
LINC00535	7.50378521296408	7.07629591610583	6.63225425742889	6.84054406384575	6.77728425938898	7.03815348634132	7.52240500481498	7.39486706792198
LINC00536	6.80796648818709	5.1555400379926	5.29946892147748	4.94300959446502	5.15061356248301	6.60602289968099	6.58152796677647	4.97689652405503
DUX4L50	6.98745448608769	6.66845625101703	6.38162737711037	6.50997821683221	7.40130578018604	6.6356174052702	6.66141128047162	6.66142176360789
LINC00540	6.21309288350232	5.67777013455902	5.72263968478382	5.45080778715888	6.48453870316741	5.78831151495367	6.08442252581172	5.73495204940846
LINC00544	5.64090700568185	5.39534918010803	5.17642106319684	5.57199892099383	5.38119260415788	5.21774966205105	5.50594854664134	5.50747207208766
LINC00545	6.13124743590783	6.02239050380912	5.88013974029216	6.15335524541977	6.12828595057936	5.74211605664486	6.26618134048641	6.52944329725186
LINC00550	3.81545727365747	3.63220213210562	3.501231368156	3.49972050769297	3.81396128132907	3.63780580080842	3.62547500324922	3.80544982400172
LINC00551	4.43565477136712	3.99952348614225	4.18868242058779	3.96305633444368	4.28861048911533	4.05159759490198	4.18481496930116	3.8506946081439
LINC00555	5.83892265073202	5.86496701505104	5.41055758082793	5.68619778413939	6.32922330822749	5.7925872462337	6.01028327222084	5.66662420422439
LINC00556	5.71969169740266	6.12669475720374	5.68051237195814	5.77329380071238	6.39401846878846	5.20316582130346	6.05037846147045	6.50117988550903
LINC00557	5.61811723861583	5.27064173725008	4.86166696080443	5.27859452711931	5.71040520008671	5.40073043088535	5.1989674242137	5.17464672179617
LINC00558	3.68374348120759	3.81461977971975	3.66922897192378	4.101358870352	4.4823029165633	3.62794040228649	3.63936112094341	4.07951186153743
LINC00559	6.30836522196274	4.93715124056135	4.91208840099278	4.37019300889411	5.71754020445144	5.11677387450398	5.32656400645112	4.6032142150692
LINC00560	5.81388792787139	4.58213402477702	4.44042962467473	4.4158259034529	4.62227915930058	5.06526463400348	5.1278677623742	4.92301258199204
LINC00561	3.75740828655897	4.04934955794045	3.69113253078292	3.9310576000061	4.43046206481457	3.800772711446	4.20587112413246	3.81458526624275
LINC00563	6.13175137346264	5.68552453853936	5.25259303857173	5.42569376262956	6.184090557713	5.55942623092117	5.48015078390326	6.33096615021279
LINC00564	4.00319420329709	4.00756252142226	3.77452359025521	3.91672937000417	4.56441327736276	3.56885459289718	3.96688574758615	4.10285528596167
LINC00565	6.02673936983499	4.91233078253033	4.94164877337489	4.38567861068549	5.25659812582855	5.29230546308274	5.98542337128281	4.80169844781658
LINC00566	4.67694633190572	4.2412294416126	4.26932547046665	4.24135637962969	3.99036169782418	4.37508204372798	4.45307272056289	4.12976893481455
LINC00567	5.83506018506898	5.05843829985069	5.26456178013226	5.3723038373984	5.66282408946438	5.55537313638973	5.27510575775316	5.06908892424266
LINC00572	5.72561064348512	4.43321204621907	4.39556191470069	4.33362808018882	4.5392544413849	5.62620470389269	5.09423391265502	4.50009520507871
LINC00574	6.52794367402116	6.55166691656225	5.83982433511549	6.11120321450247	7.12733592403733	6.19399824763701	6.82651007544682	6.79360463216385
LIN28B-AS1	7.37385468138451	6.55391594148549	6.36368768170121	6.42108718196332	6.43218794138761	7.58680604568383	7.34652058090534	6.09303724295398
LINC00582	6.81757058433893	6.60870417263862	6.6558265715665	6.38454111022292	6.75469173734745	6.7826100514731	7.05548147138792	6.79787058055245
LINC00587	7.07376642448113	4.9928267861828	4.78056133396475	4.49899229765135	5.07347193154728	6.58309272950151	6.1549021580698	4.76339457702819
LINC00588	4.68125461937549	4.19991831613217	4.01902662852974	4.13145976560879	4.03481651572396	4.37439718306648	4.40797155199216	4.32389630438821
LINC00589	6.39216264613362	5.64365121665917	5.51339998044651	5.18844246700494	6.05562154834471	6.09823198334506	6.50675230608878	5.88098488935544
LINC00592	6.71705976061708	5.57104738458172	5.32902865026948	5.51338792357205	5.58934873977173	6.57919875438724	5.58934873977173	5.60925566444818
DRAIC	6.56284417530467	5.02486043068494	4.9081785152957	4.66919029004326	5.37706500589956	6.03627565771087	5.91952058161506	4.83112043283564
LINC00595	5.82380285210935	5.62814033665787	5.3196482939755	5.18523687089886	5.76244971952181	5.54813111191114	5.91838071573026	5.63898483623112
LINC00598	6.76039058709064	6.08294310817696	6.08314251781639	6.01372694001338	6.39072759632517	6.30106248546533	6.50363209138192	6.03361514512509
LINC00605	5.94880475673915	5.90468628224132	5.49060487057985	5.3429244340237	5.97145587183714	5.42950437659284	5.57289576828579	5.82156664838856
LINC00606	7.07575201876303	5.41318490503319	5.22120772132314	5.18296020094576	5.43006592584167	5.84467887272042	6.69653404029239	4.66564981900235
LINC00607	6.22006453452582	5.76476253070408	5.22498193691763	4.99098641345159	7.10477464978476	5.92752681706324	6.445573343307	5.70748048853175
LINC00608	4.96796799598268	5.11438038448163	4.90172313548581	5.02485042901905	5.47365587937425	5.34695068104067	5.57261253179956	5.30053444101151
LINC00612	4.97835310999886	5.0452488489643	4.71245809989421	4.5093376062904	5.20098428262935	4.82974082467764	4.97935276520352	5.25136044393093
LINC00615	4.90276293341442	4.17838723754418	4.0097336310283	4.21083903259429	4.31851238568791	4.50803845916487	4.96123607809043	4.22931518734455
LINC00616	6.3103029682197	3.75046384158691	3.91662564957488	3.76607272775723	3.89855994449012	5.35690783231591	4.56289240615348	3.8032616645407
LINC00840	4.27978195498136	3.89015141300843	4.0615433966107	4.10165931109019	4.11979173951764	4.32089475658419	4.10281849185801	3.69827544435739
LINC00620	5.27489368846637	4.29575809556566	3.72972473095547	4.60176316031137	4.88627482851043	5.6138444796031	5.50429682980482	4.23266354837376
LINC00621	9.38288544925085	10.3606770636862	10.8258690995968	11.008693514481	9.60278458147101	11.6050691674835	8.85239924708899	9.80617658703739
LINC00622	4.50762844635598	7.49625874554068	7.02572876814436	6.59985053858939	5.98360483910339	4.53438533113663	4.98125276966637	7.10927703617988
LINC00623	9.91124794815074	10.9083769454062	10.2649225113113	10.5776216085765	10.6316242216118	10.8388742779715	10.8417543304747	11.2152077703027
LINC00624	4.11743468854806	3.85606961693951	3.73307605619042	3.74404753649887	3.60297098748361	3.87668998270833	4.37531199149072	3.86341896045363
LINC00626	5.52676015984833	5.40962893151802	4.87744143702352	5.16241978484696	5.30182610598662	5.71048636982137	5.58242596882901	5.03672429942954
LINC00628	8.6501263109801	6.62901606566495	6.39740147598796	6.30074956199138	7.01118672235607	8.11302110937391	8.59967903016016	6.76541801621296
LINC00629	4.09120383201379	5.22230865827354	4.08359959394834	4.16306071771236	5.00643941828465	3.92820965602564	4.1413581904851	4.42779714820898
LINC00630	4.42932798298917	4.83555893159777	4.20408517464086	4.16273015374408	4.41881738068916	4.02287744832135	4.59370010869561	3.89870287707001
LINC00632	6.46105002681268	5.2818079822854	4.7675386188782	4.59266972162098	5.21715439156963	5.20274834025941	6.08801031906177	5.35345171939481
LINC00635	4.69907507991518	4.11185606146479	4.34465049967871	4.28354631772173	4.39100544947625	5.36915344249254	4.7004551354488	4.13193228796208
LINC00636	6.87684664392173	6.79277043425965	6.10600438850916	6.19982155992544	6.90552990011262	6.74700982333046	7.02741947888578	6.74282127232586
LINC00638	6.51637733921078	5.93693458594675	6.22118201958416	5.89789918710893	6.07904484493895	5.97251605418515	6.67967984943021	6.52027192170837
LINC00639	4.54822017112835	4.08831777743521	3.91201053462628	4.11635643996937	4.09310918078458	4.39499660245923	4.83451849637251	4.10927316098907
LINC00641	5.39658708639192	5.48732792882864	5.72944890074349	5.34247396163749	5.15636649529691	5.11272942743321	5.52709610045248	5.60143350181576
LINC00642	7.76258942776874	6.38564933397123	6.36266925069513	5.93852867934251	6.6678063269649	6.72334849015746	7.53419053688386	6.59729728747606
LINC00643	5.35270714338192	4.97987098228162	4.81619211960419	4.93650842868853	5.30432298882889	4.97765160568269	5.65443210012541	4.8652089591713
LINC00644	4.81213855674923	3.83612861815978	3.67861122120859	3.5612831641808	3.76611436796176	3.77440769293383	4.67256007769626	3.64257408013206
LINC00645	3.9031092190607	3.90734163989904	4.22035118374912	3.70557082027576	4.00712859074777	3.83823602925009	4.0067160738165	4.15606572894869
LINC00648	4.70902671673722	6.03305247901438	6.51943456110753	6.24709734420185	5.48466175602211	4.91574215574526	5.18477327153765	6.02334735963904
LINC00652	6.8486940637412	5.82280598822184	5.58156234009102	5.43522902810066	6.06242429022317	6.10884951258489	6.82143856030128	5.82298760427206
LINC00654	6.68879488837795	6.02084960800678	5.74001575790408	5.90638618313929	6.39675000168097	6.42726993274814	6.73759007659729	5.97158232901296
LINC00656	7.66406391243264	5.87942661646974	6.0594600900065	5.90078000914313	6.3571724625888	6.79650675437866	7.4919676158889	6.11192638253712
NORAD	9.92737231534232	11.5312555407544	12.2837782357482	12.0049895613917	10.7258321058834	12.0438421762143	10.6027948733937	10.964908417723
LINC00658	5.99401571689353	5.23311887608242	4.89114196709972	4.80395493817871	5.49781716469536	5.30691326378212	5.79849638135338	5.13189831028185
LINC00659	5.81566893758552	5.36617926190989	5.26701201709586	5.06489183566316	5.32265594686391	6.11252579004706	6.01041318876016	5.63442037765284
LINC00661	7.55126209790776	6.15729451090389	6.15769661128068	6.10377330912188	6.30099220437414	6.45527464280544	7.11217765614869	5.91619349291311
LINC00662	7.54225554346715	6.71963194686589	6.86064686853891	7.07740801738783	7.52905460793304	6.95173357503866	7.11112851981684	6.79539634455521
LINC00663	8.31897436492187	9.26785871363507	8.97737817674038	8.64317786833176	10.0397894423564	7.94460465628772	8.88931876996586	9.12194395728982
LINC00664	5.75466848939563	4.10675948891076	4.555530244411	4.54070056287897	4.57226031839683	6.11256110056119	5.27135439749616	4.2929121017285
LINC00665	8.71360631233059	7.85469119217811	8.16109100268257	8.03443300809824	7.75471656997148	8.04971350397051	8.32614266211043	7.59643877824016
LINC00667	7.31777018467848	8.29690641628911	8.1086486439257	7.91633642172207	7.81023124162013	7.8014871551567	7.20147174745903	8.0707525856415
LINC00668	6.8452738532334	5.62284731936556	5.6737859592866	5.51892933611347	6.05049218572036	5.71676553453855	6.31643766890943	5.61109893892504
MIR924HG	3.86343957244029	3.89082862169913	4.19570737952689	4.24885847492458	4.38078688884675	4.00753877868103	4.24085759653298	4.32625873868036
LINC00671	7.34357144117604	6.88770935941895	6.131384698326	6.18921350996156	7.12187152358933	6.52997289741433	6.87950815624693	6.56563248427429
LINC00672	6.49479126254587	6.69059089433445	7.00510809570261	6.68146312268379	6.94923828226232	6.26513015680827	6.51494195110311	6.38592020623414
LINC00674	7.19843083800147	9.63406458435454	9.44524346828612	9.74398566867528	9.27194575489041	9.44629068318571	7.03824000984065	9.46177757735906
TMEM238L	6.87588574001007	5.72037886891361	5.87853564790642	5.68324420488555	5.83708971489902	6.12546599457645	6.87468883444346	6.0845178631796
LINC00682	5.03457228215303	4.05135256816284	4.33076806886168	4.01146716052395	4.89011842901039	4.55780829364568	4.4856321492205	4.76500618669723
LINC00685	6.32774146826878	6.77547959736456	6.6179622710141	7.25421532791683	7.21562517633862	6.01302633342026	6.77114287766803	6.86093161991913
LINC00687	6.28413625778763	5.33229563752503	5.61141323326323	5.65779513838548	6.50675230608878	5.97685056998984	6.06600956896787	5.93348815590117
LINC00689	7.26509459949964	6.77088388828108	6.500073453079	6.50003899158465	6.86576954222483	6.79931665823073	7.36048289741054	7.43200385677473
LINC00690	4.82547131858474	4.54243329953443	4.43147991056264	4.65871022064653	4.81267222076432	4.70630833466158	5.35785774564121	4.48542110258627
LINC00691	5.70437029743572	4.74644242835317	4.83988196863883	4.62579635868926	4.98154455298003	5.24418835296604	5.46052374706367	5.01106561800998
LINC00692	5.8636546075183	5.5560694068134	5.49475439627932	5.55695125276201	5.9423257089649	5.63191446263876	5.78036922407059	5.89239626010046
LINC00698	5.18399147824101	4.75919122603173	4.44546176241926	4.79477410694998	5.7156957314513	4.82815610169151	5.19236925941032	4.01766955243909
LINC00700	4.91415134318082	3.68159767451432	3.74076855242421	3.65096065621998	3.92574797238902	4.22987915946731	4.61922231783945	4.23111275653024
LINC00702	4.86756642129463	4.7996932256679	4.22405806708341	4.94567321379383	4.87282840335793	4.89550746449549	4.94536901592642	4.45003019518624
LINC00703	5.15082912370499	4.95378904867239	4.81271978010696	4.8134165488311	5.21476442607427	4.78547599951194	5.84447856167205	4.955740424183
LINC00705	5.54944121038713	5.98995612368423	5.40010551818506	5.88840898137989	6.58259354290334	5.59159281394575	5.8642970722775	5.98342785789732
LINC00708	6.0957107056338	4.9790313616365	5.44152571977228	4.74016730367756	5.02890345028235	5.51057974312462	5.6605534849145	5.04595041481667
LINC00710	4.24219809365455	3.97562834603855	3.9007753045172	3.92201411341636	3.88406827720398	4.0139545198083	4.37199480486289	3.81391450679033
LINC00824	6.66900815521453	5.29847873514387	5.05382852581655	5.05945066443692	5.59495572194232	5.72671006654671	6.40253716721132	5.48750842390321
LINC00836	5.07561487430594	4.49119867844614	4.35096150321087	4.10500893490162	4.9439168709078	4.62713452788016	4.51798500880282	4.54708098325113
LINC00837	3.8621821908808	3.92177345065254	3.80833476429303	3.90336667168501	4.24507610134701	3.45017772179169	3.9042152568784	4.08332968042828
LINC00838	5.75746260709644	5.47512212410689	5.12712459288803	5.38256978003158	5.74945947039225	5.46914034725413	5.91747109114464	5.71176379953352
LINC00839	6.50764132675889	7.28236671083281	5.97841294288569	6.2906453895503	6.01047535311996	6.78330150097033	6.11420695493387	6.62771495023545
LINC00841	6.16767952681223	5.28830932219184	4.83413075754196	5.30524747044915	6.13376082826245	6.09580618329371	6.38840366624734	5.37522458974899
LINC00842	5.89414508643787	7.70854185155513	7.86707420116949	7.48651250607255	8.27150757569524	4.92254567166099	6.55139374679392	8.07345284492048
LINC00844	4.14956679260765	4.21364203193883	4.46470198352216	4.04459152840914	4.18591419212021	4.01802051326075	4.0067160738165	4.57319949535108
LINC00845	5.18811923580486	5.10873239205507	4.21925576195787	4.97964571106126	5.43219158788563	4.87875298224846	5.23726841373374	4.73843717467297
LINC00847	4.57349959110601	6.01426998322327	5.92006583886856	5.64016223421953	5.94769611437412	4.85733175615044	5.30654711056617	6.30445772002054
LINC00851	7.77415003003933	6.48022023698807	6.72859741193416	6.74830850839584	7.1453530136907	7.4592854766778	7.71224828836065	6.86801220779444
LINC00852	4.72323701854645	5.03786206048817	4.83673804964447	5.18695624138182	5.48652775785015	4.64211298957162	4.64937482745093	5.1072171590479
LINC00853	5.94001588517169	5.64363382491494	5.16302209287241	4.5894627195524	5.53762374631402	5.23832346015346	5.86494983361361	5.30957193749274
LINC00857	6.91228453148389	6.23477671066197	6.44990351147922	6.59492446239674	6.40769099292356	6.50544221599308	6.78950920152467	7.62167512237371
LINC00858	5.78691986520331	5.33277945639791	5.24025232247364	5.54071480092498	5.88518774993517	6.34069247338247	6.39001395088635	5.61599706857239
LINC00862	4.76396784400709	4.27318403833132	4.47257736076942	4.30930878567849	4.66904747766472	4.47403896354081	5.09785721883503	4.15550305728165
LINC00865	6.34128417579902	6.77547959736456	6.68726595942296	6.61665529461484	6.52296120428483	6.27547726749812	6.47213855960665	6.43403134381499
LINC00867	5.30141720186285	5.21994259387411	5.11486103172264	4.91980673305532	5.39128207242156	5.26366221633788	5.6630841292282	5.35790148843243
LINC00868	7.86820825311711	6.6433730674016	6.3361472812038	6.5669119319563	7.01359699231538	7.4398968350539	7.73283406302247	6.86636666341405
LINC00869	6.44602137070684	6.8078567846801	7.78828457869987	6.60601152084136	5.85251217140685	6.84073374235752	6.6225667569169	6.27997520961274
LINC00870	4.41864297361629	4.43606958699316	5.03842538238521	4.40153109408671	4.17094772123888	4.17752539807441	4.1202039457952	4.31275331513898
LINC00877	6.17751697755232	5.20815856253123	5.12097715168518	5.01149473295002	4.82241397732475	5.45497814516171	5.67752676615381	5.66897994911976
LINC00879	4.80392339684122	4.11235813571603	4.52317195799598	4.44627950521832	4.24889393383892	4.99091399489221	5.09124064134801	4.63120662299477
LINC00880	6.25167538710108	5.87571744842982	5.85066229762362	5.89861322687572	5.64365614524431	6.0442762714917	6.53043276750634	5.87356913013243
LINC00881	8.16106066994527	4.94054625640686	5.19894184720794	4.65392376210142	5.60414449976007	6.92885735949521	7.72975917122959	4.50092012356859
LINC00882	5.51068712565592	4.88394139479108	4.77505292005481	5.36271339536452	5.31270279258401	5.4396087488984	5.74803184086182	5.1656251050615
DUBR	6.33766777145149	7.45442573354923	7.60600380893821	7.37930973655348	7.41583473300365	7.41621837212155	6.74038952684607	7.22336803528485
LINC00884	7.22362790097681	6.64083064992073	6.88429994312099	6.72050552974382	7.0631490334142	6.97120423978413	6.55028170417218	6.98394703599133
LINC00886	6.67406043475356	7.30706661487459	7.27733048017358	7.24434499548206	7.47793471442892	6.92336630564441	6.79823254530172	7.6220333229569
LINC00887	5.40600182584211	5.47471739243815	5.52013780863556	5.193254127816	5.77844755729584	5.1692909495904	5.40444357127532	5.2678652700877
LINC00888	5.98400364951725	7.7827335834536	8.3768054646684	7.8531525010487	6.91374580587629	8.78810273246631	7.94156829530985	7.10157048532056
LINC00892	5.59326602138205	4.9487556318975	4.55645149980116	4.671051625979	4.26657137324684	4.89550746449549	5.42058449588904	5.10945142022067
LINC00893	4.96579519889216	5.45816674177284	5.32496457780776	5.39184753455504	4.93710240227882	5.88366657146364	4.72402273476492	4.16035459483953
LINC00894	6.78548570916788	6.94571713578827	7.10099439614689	6.9048422946418	6.88208763503944	8.71509077352686	6.98964776738305	6.10677640987505
LINC00895	7.14458205864071	4.18426036972132	4.12087575962012	4.23266354837376	4.18591419212021	6.05706425207216	6.37626165703916	4.47282908570926
LINC00896	7.04587360239634	5.62153435546462	5.10068419939225	5.60894842920157	5.77700544170472	6.57306938467343	6.04277110341829	5.60708174681804
LINC00899	7.63614979889525	7.40215691683628	7.88573145011649	8.09921143144038	7.39558904832185	7.06201857676672	7.72283910845833	7.61548109544334
LINC00900	5.58757842675762	6.07666397740687	5.65870118294327	5.41839606882521	6.23183436715138	4.86929741470414	6.04334516840533	5.92941559132155
LINC00901	4.94503961534181	4.69112428964058	4.53219280091628	4.66966964558981	4.78689098732187	4.46399384979143	4.64642464532596	4.64564122118968
LINC00905	6.7307214909912	5.5977747752553	5.60545083997532	5.40059295767171	6.20729211202995	6.21564685508882	5.88060656212448	6.14940612953284
LINC00906	7.53679762839713	5.6413574360056	5.30386694644797	5.15782790844132	6.25540085974865	6.4882120640812	6.70732419476849	5.60041510479199
LINC00907	6.76216698980729	5.6336921257014	5.17502415674247	5.31240851975392	6.16588364120454	6.03181406219309	6.44294004900922	5.71608580616548
LINC00683	6.57025482669165	6.8428932010425	6.81586667436698	6.6255773388755	7.60388773903017	5.84664269574715	5.82428768307279	7.22892017252348
LINC00909	6.64897262000891	8.89857617509429	9.393841004035	9.78155095586055	8.22751167710374	8.52979001696127	6.85141615220383	8.6878855698629
LINC00910	5.9911630510265	5.51080440006352	5.40870825453752	5.18123651115701	5.75452784359074	5.78517258483388	6.27951396337216	5.41118584485547
LINC00911	4.93475492335674	4.57460134703544	4.24117879368099	4.69734245640826	5.61810244930024	4.60783793361263	4.7646979084707	4.84826121749858
LINC00917	5.93293079225377	4.58536537544764	4.86429035155058	4.52564048439869	4.85962509737214	5.12304595843758	5.34574007771448	4.79712065462234
LINC00919	4.59909705050139	4.36315145540124	4.45038623973218	4.37046672819729	4.72085934777592	4.53447412496571	4.67061293883045	4.48973188023617
LINC00920	4.94433116541917	4.66982068598027	5.08473318712739	4.765503156631	4.9517527371093	4.82769640280533	4.81852056076749	4.61499486309933
LINC00922	6.72722038475245	7.11524227180058	6.58845884669733	6.54110202180837	7.28761150510093	6.63910359725965	6.59342351022435	7.13072146438073
LINC00923	4.94696475798736	5.18660165907469	4.69604886542464	4.83670781553637	5.36576147362172	4.8086185009937	4.88606547410791	5.12304595843758
LINC00924	4.42553498758937	5.65510387241028	5.11984517128658	4.83651256116319	6.20039981222496	4.20895311157498	4.74335128598346	5.5977747752553
MIR9-3HG	7.71284508802953	5.44610941852163	5.50340206475074	5.86596904060194	6.62283191528619	6.42519967513999	7.53415834409184	5.95154155465034
LINC00926	7.38802114357606	7.37566702240939	6.89362568839203	7.06881967210476	7.45213937018066	7.14142557892533	8.09535679564694	7.56435646717406
LINC00927	8.05361018555455	6.56318879925888	6.36645050290487	6.86857034938866	6.56318879925888	7.23151928793255	7.14642958292536	6.6890840223168
LINC00928	6.1438659656918	6.18805784196337	5.83329602432966	5.68251507712567	6.62669803522784	6.06281724738438	6.34221600650637	6.51803231977665
LINC00929	6.54570891254919	5.97699172055418	5.63385131828801	5.48032132131653	6.41464189609882	6.02956654948221	7.34155947894146	5.50654683541612
LINC00930	7.2846235965124	6.19194236564133	6.15607362592126	6.09499080561565	6.59829932104048	6.28062505474764	6.72220328274662	5.81792401851951
LINC00933	4.32481356969075	4.426979836981	4.03929692101108	4.4158259034529	4.23728756519238	4.40073377888769	4.58774710395336	4.39365049990739
LINC00934	6.27380275431839	5.67048722746831	5.54997156785492	5.19733222059512	5.93585684566583	6.20699153441535	6.41773077838773	5.98169945219458
TEX49	5.22407078995906	4.60951685886143	4.33109039044667	4.31998839683768	4.85962509737214	4.46102917317152	4.69554640218154	4.19091838778739
ATP2B1-AS1	6.64597170257408	9.35721922056384	9.04207229652207	9.39915614550878	10.3846769134331	7.9100864925628	7.77565013856132	9.33314965859384
LINC00937	8.61756194664303	6.25808378529165	6.10452019499725	6.0367209326975	6.3874988609532	7.58872400597633	8.26239378378357	6.19265062579592
AC008124.1	6.73185566021705	9.47662276243198	9.83281119423027	9.80818975826084	9.12389943816893	9.83708810809565	6.63775779562548	9.45390390983231
LINC00939	7.34222576138585	5.56941970907949	5.59156165552231	5.16537432847839	5.34289600733315	6.57471206050468	7.61586245571302	5.77458868696509
LINC00942	7.21761586111042	6.40939102871557	6.20264640522623	6.08397573875534	6.25419319593139	6.67673329840046	7.43806816692715	6.70957626390547
LINC00943	6.35552579257825	5.40898707527471	5.56809026624544	5.0500691187774	6.32386494699079	6.03945063772241	7.2888163890659	5.44016969004962
LINC00944	7.15153356582596	6.15012353261729	6.22842721817317	6.12912707521252	6.66571140066987	6.39422174804504	6.99259932010562	6.53502700448065
MRLN	4.99809789071708	5.10758330898902	5.91512757683876	4.89731420023904	5.70570457027761	4.86746688969889	4.92576360946434	5.04812710831139
LINC00951	7.53916472422206	7.00240374037845	6.62691199670082	6.5641687920601	7.03867424931926	7.0115355719598	7.62736583819355	7.21143254002502
LINC00954	5.93430319366833	4.19539863561115	4.15240222832172	4.06414012495877	4.17850742687186	5.19094125817883	5.74948972261121	4.45227310111612
LINC00955	5.2390268684192	4.50283079099099	4.18598465496509	4.77026932298922	4.76664321824805	4.63145531740101	4.69367515550567	4.52091890810654
LINC00957	8.51352748274125	9.37479144606177	9.04415208347962	9.21541184609499	9.60821698253292	8.96864277608983	8.25409916682879	9.55358960124445
LINC00958	6.51998134380844	6.27880868846336	5.99296638335826	5.86978685969919	6.24404741032881	5.729066561347	6.79989696444265	6.14567850449995
C10orf143	5.47685662705587	6.66681585889433	6.57940662923568	6.03242769852005	6.38412653361063	5.24025232247364	5.7886724744207	7.09824088468705
LINC00960	6.31903609314156	7.15862299972983	7.45578918728715	6.91207525357867	5.96631435480476	5.95936597472668	6.10219629917338	6.24283573846895
SPAAR	5.30791309006762	5.21217394712026	4.98068292553324	5.27979957975057	5.56169430558837	6.71538791262134	5.59361294733427	5.48291567485297
LINC00963	6.85714433038194	6.8211975235331	6.60570144633008	6.89654221525181	7.47038249734415	6.81439092393377	7.13660134579869	7.09145544188418
LINC00964	5.64773869059248	5.02513390935479	4.66511809350679	5.34360626742926	5.299317779412	5.3923270779492	5.33955143196695	4.67453120642573
AC087203.3	6.4970973926672	6.99920866371525	6.90669275103255	6.48334704177161	7.37407820274631	6.25126307781797	6.30640415780993	7.81042547509381
LINC00967	6.57227392553022	5.51701738206203	5.22160547617184	5.24784105454679	5.55044748442507	6.00015339079824	6.87261027846191	5.19014252320756
LINC00968	4.69839694624961	4.42032744687575	3.94625223841013	4.0083341727613	4.41944253211115	4.40993705002496	3.91512385491154	4.1909183877874
MUC20-OT1	7.32372861687572	6.29289460648672	6.26598942238007	5.90039869315588	6.6413354245029	6.58648046142713	7.20843498169788	6.41144866310446
LINC00970	5.14442144264859	4.43434978769997	4.39068370056425	4.28476515249886	4.57006547670474	4.81747177537386	5.19860723324806	4.56781682799604
LINC00973	3.74569854488085	3.97108165662541	4.10048811734009	3.94602974001838	3.84261024685105	3.72054397427704	3.55814533594815	3.79857233066222
PRDM16-DT	9.43933690970836	7.40499266218578	7.18140775256145	7.28381699939215	7.74532422926864	8.57742609659416	8.75167757635652	7.57258713960567
LINC00993	4.639342246353	4.94876239276208	4.68848587551413	5.06795535961554	5.43690569900226	4.80596105110714	4.73897414928282	4.70149032391304
LINC00996	4.84564381551104	3.93785827011784	3.88506343696838	4.22254697676285	4.16098695247316	4.36826097272851	4.19091838778739	4.37852917009854
LINC00997	5.31308402151567	6.6225667569169	6.79849223218789	6.3155170688547	6.94121135632205	5.10369762624669	5.7766033352818	5.62004874212141
SMIM30	10.0191249980158	10.3379133836233	10.6924992617553	10.618869369827	9.01887242581299	10.3311057552284	10.0203643102206	9.96259430995122
LINC01003	8.4818262111672	9.72483998146748	9.83938068341139	9.89283052078536	9.15161188210524	9.60432065309996	5.98910523147542	10.0660817788405
LINC01004	8.45526207301992	8.59411090278809	8.64243328564149	8.83790800534528	7.73006183126341	9.18604994589946	8.60933681910432	6.80943086474132
LINC01007	6.72932806407155	6.37043209196805	6.13399517159625	6.05049218572036	7.15954518075476	6.4655064790385	6.48168359836137	6.50278053158493
LINC01010	6.54771413028042	6.0862294380923	5.7624627339802	6.05165676925244	6.22790429654884	6.00330680996062	5.98411717118983	6.07272182792793
LINC01012	4.61383177580004	4.61678367646713	4.30550407936602	4.45825374455479	4.65499796797778	4.46085236398515	4.73087564834003	4.50562639449207
LINC01013	7.04516966043915	5.20297617616644	5.3209481647891	5.0682718429466	5.59257968677151	6.9687642955153	6.81648951980374	5.59257968677151
LINC01015	6.55027829147537	5.67314664783477	5.76944273721831	5.82845707556256	5.80797189127163	6.05135404137056	6.70744266114278	5.80172726461371
LINC01016	6.72687847224338	6.6225667569169	6.80237172814376	6.24123165545559	7.5842344812765	6.29170849968621	6.49581445610177	6.9424013353812
LINC01018	6.35317164320282	5.96429363256956	6.19189543800807	5.956029610484	6.37502212446804	5.84550309398969	5.98421962569764	6.45609250987319
LINC01019	6.11755802688634	5.17766826908361	5.15635030729198	5.74926675934683	5.36755919723943	5.09368028542455	5.6430527976547	5.33153979585472
LINC01020	6.15081339708566	4.94907758709075	4.61734322725219	4.74440469117645	5.39181756521507	5.65177659606526	5.80563237783113	4.60829770055778
PURPL	3.69482014954481	3.61715889186462	3.51758960675117	3.54836727147787	3.627566945611	3.63055320726628	3.49872988387306	3.57053466915084
LINC01023	7.18486513770694	6.9538700396572	6.55075170433512	6.20587767880838	7.45545666862008	6.50675230608878	7.44609776919041	7.13621430528254
LINC01029	5.64999927234448	6.03036056365209	5.5267950867189	5.50528640082985	5.58311274150749	5.76213764754503	5.99791935894928	5.67747319225757
LINC01049	5.67530569137627	4.87366419184536	5.05761079380568	5.15907707792416	5.65314450051825	5.11050070500506	6.06681668098932	4.99186714111106
LINC01056	7.68494459228835	6.92008215879426	6.54584891358143	6.74381224353049	7.20515800319574	6.99974468682797	7.67155603747629	6.97586152204909
SLC44A3-AS1	6.16591047647494	4.92968179554302	4.86382028128758	5.35481697236215	5.14847795136762	5.67584872652274	5.92536816200117	5.20402293558277
LINC01069	4.99239143913478	5.07888830479878	4.93717884979007	4.98323855545907	5.69137730554532	4.88637073630864	5.08734626169998	5.38537246775518
LINC01082	6.0854458399632	4.86694902008685	5.023351623378	4.7487990315221	5.22580848875587	5.75641612499545	5.22640744064251	5.09487920093127
LINC01085	5.48955600828497	4.15842492607923	4.61948727193359	4.2081515161765	5.10174699815656	5.08030582588973	5.17989111396258	4.68355751403969
LINC01087	3.96522219159043	3.84111718581174	3.6407501868371	3.91319939659022	3.99519017446596	3.8457532639126	3.86783714403485	3.64494353157902
LINC01088	5.84550309398969	4.43249394760108	4.52783542406229	4.21007629116072	4.24778003639933	4.90942045111343	5.18321647890735	4.82591353828212
LINC01089	8.55172999460765	8.33173103651282	7.6536002498281	7.29127512738829	8.48952370294788	8.58567957964859	8.90136365318218	7.83733816383167
LINC01091	4.82401552411466	4.11825264864939	4.3802810517092	4.29442089001088	4.67088870031646	4.31911116193683	4.3061971671809	3.97411959638345
LINC01093	5.89600055763803	4.48031097082401	4.41308363698953	4.66657506152941	4.93475492335674	5.61204555274454	5.30590471218945	4.33120315112105
LINC01094	5.42159427343	6.4653820892257	5.73300798505632	5.94143174301979	5.29130885870681	5.26123115829531	5.32588297965922	5.51942338395858
LINC01095	4.21407398832549	4.24129990020551	4.13535144793521	4.1685069040778	4.2229100445096	4.3659984832937	4.58371797258563	4.1909183877874
LINC01096	5.54505568688403	4.04852520545443	3.92430138376892	4.13865283016606	4.10258730414056	4.85808094967229	5.06346987664264	3.89215176938037
LINC01097	5.51537369142436	4.29801750653329	4.08356873666411	4.32499564593937	4.31346910004727	5.03267922479356	4.98348789585379	4.78380823919385
LINC01098	4.46564444279766	4.27675234202983	3.87787438433724	4.03603255061282	4.10255031547219	4.134595260965	4.77470473682716	4.2795731614727
LINC01101	6.99999667791795	5.7869063009269	5.46498862687177	5.28787922935232	5.95688676964663	6.98460930885068	7.17219235905472	5.67152406848314
LINC01102	5.69862907176479	5.12175937480129	5.19549241347434	5.40765358076695	5.42075293616066	5.12682252723915	5.10664247544497	5.30352628980235
LINC01103	5.30905914394234	4.62894844707236	4.27019693713935	4.59066869246735	4.64311734033086	4.71677412278135	5.6113110102855	4.3590104027415
LINC01104	5.78756033596664	4.83873485866531	4.93992461446883	4.73793349650181	4.90844859525989	5.09166605080783	5.52942846451596	5.21525771350754
SILC1	5.3087073224144	10.437093149795	10.406084495716	10.3535084810273	9.78196069988784	5.16225548022289	5.35084004467691	9.5851816304464
LINC01107	7.04327032614868	6.34786788903097	6.12308273250449	6.01892910820777	6.58121055695693	6.33096615021279	6.79923788765972	6.08000535619522
LINC01111	5.07081483255039	5.20980451983089	5.1691044178191	5.04193841537559	5.40897572959771	4.8136505388506	5.52022056029777	5.04312840534025
LINC01114	5.70923407056466	5.14798451085336	5.11514921686973	5.37359747050466	4.97117942173964	5.28007836743252	5.26828109941414	5.19621675216988
LINC01115	6.60151978078027	5.03712329680948	5.53901924799751	5.32680969983305	5.39666782313037	5.45933931123266	6.70950218864566	5.52928872407591
LINC01116	6.07998265325321	10.1942862757198	9.96887603632223	10.0698114026284	9.57590540051098	4.92040954288447	4.59020863378485	10.3656036784229
LINC01118	6.6808520841475	6.89447354559277	6.56052887249488	6.49841720804851	7.10626876378489	6.53302710026121	7.36311769063412	7.02982792304083
LINC01119	7.03935889969833	7.13012715218484	6.72844578125357	7.00104047119103	7.28538205575443	6.31493732747911	7.01271087943671	7.37066817730296
LINC01120	6.03186921354611	4.993810365757	4.79722747233643	4.84416087746797	5.15133498331106	5.61980447880965	5.62424447507675	5.18059028509447
LINC01121	7.96143105353398	6.55075170433512	6.75044236116836	6.49987639881021	6.32128434859007	7.56086588147098	7.74412307560872	6.59596504863152
LINC01122	5.84921651209774	5.10857887802605	5.02456413422156	5.19666680473938	5.06537572450096	5.1192091923392	5.06438807032704	5.1800721946015
C2orf92	5.44661776623548	6.53852864643512	5.82604217613201	6.35443652938861	6.78627526653676	6.42279763715265	6.249786010104	5.95460137857831
LINC01126	6.91759005614357	5.73849298046796	5.56644492632883	5.58139206231305	5.81353131232357	6.27006866692587	7.51278537952507	5.65020112782412
LINC01127	5.22585413362209	4.33183824088143	4.41070241207919	4.80298254805462	3.95894466888273	7.17900097495486	5.37778123776084	3.94298875707795
LINC01128	7.035395511428	7.41901098654604	7.68466108907137	7.60519295373505	7.37571967179577	6.99406412396364	7.20437660003986	7.58780341017865
LINC01133	6.90429310686904	7.84985064058096	8.79059550505207	8.07428218606727	8.47501037404676	5.83309773353483	6.62889965541948	8.42798739363028
LINC01134	7.81984134545605	7.7577333465522	7.6794700727757	7.52097524246712	7.98510690861986	7.28685042080765	7.8655464111539	7.79433351429928
LINC01136	5.23543376344881	5.31976982448361	5.5095706502327	5.54474368266013	5.72051645016316	4.89115390865762	5.28821347222814	5.7931971503984
LINC01137	8.16764594080485	7.25565041714436	6.91498395676123	6.95734459245856	7.30704222454105	7.69820583962188	8.60997822622661	7.76185507192255
LINC01138	6.81974039068795	7.59500766625768	7.46800429221518	7.39604191029302	7.61722518172212	7.91501260318602	7.51346822123459	7.57330322759513
LINC01139	5.73203301743147	5.75395982069599	7.94116976305314	6.50843807332164	4.8474100748142	6.08910785665333	5.4331415764202	5.60144924069889
LINC01140	6.59786755809848	7.96501380209639	8.98130091030839	8.11174386405597	6.569471701411	6.40820691726969	6.48754466191192	7.66334240258354
LINC01141	4.61800189946664	4.438901950323	4.25984788994826	4.24140222690207	5.32890923673263	4.53519951534032	5.21759292792398	4.87077914505952
LINC01142	7.63941197535197	5.65135994876013	5.46557049826915	5.73091143792716	6.52809541896671	6.66190503712937	7.22041164447949	5.82286364861407
LINC01144	6.77978481430786	6.03192448189347	6.07438906694667	6.1797892732957	7.07829894186612	7.15538520645727	6.94294120503172	6.09936630030045
LINC01146	3.83660554630121	3.89157668649684	3.87804145853611	3.77994501550074	3.84111709638625	3.69473341539342	3.85599520424247	3.89215176938037
LINC01149	4.54345653695133	4.82080911975475	4.45112926565131	4.52787571500794	4.48708484506663	4.20923983456318	4.38327679626461	4.32370254171005
LINC01153	5.83622529736639	4.2547503990762	4.35216706843132	4.22222479054144	4.68056070379046	5.5767714387389	5.24731203070673	4.28814943822769
PANTR1	6.5763801432915	6.13175137346264	6.15929422533625	5.86137170919341	6.47120364757803	6.27636042661756	6.06699750661712	6.51331916186887
LINC01159	6.82778467138664	6.19189543800807	5.45207638906199	6.0941791150717	5.87575690132925	6.16998474973421	5.94364521507174	6.33096615021279
LINC01165	6.7461408473199	6.08785419418973	6.1014878802297	6.05049218572036	6.3767464537557	6.19636761013106	5.89514894561054	6.22982308139865
LINC01169	6.64304150319244	4.16589325772329	4.04974075027018	4.28356838644888	4.05513916456556	5.78702491440696	6.47928973879757	4.13962018430296
LINC01180	6.37580703922781	6.03401057969045	6.2475694103425	6.17718142868297	6.39929029134707	6.36189734655221	6.62675234218335	6.40924610452056
LINC01181	6.36727898575437	5.68715172489304	5.52791097584336	5.61025351662737	5.96072340151087	6.43472270057843	6.24086582065221	5.5157324451981
LINC01186	6.02290618889435	6.58496464226629	6.74795431606435	5.85181063354363	6.50468090001089	5.60192001485129	7.41458740755969	6.92620778556855
LINC01187	6.14649082460143	4.27828521782856	4.53515134134206	4.55119900784035	4.68364418264598	5.43881440467604	4.8727715153235	4.48814852406128
LINC01191	7.48749546395859	6.18119742988031	5.65013594259365	6.15622687037077	6.10190563232659	7.2074198469582	7.34615733146937	5.79234926194316
LINC01192	7.03376950701049	5.51193785500371	5.47892269227821	5.26178533326461	5.55572362327194	6.77542342967632	6.840757086099	5.66498931670247
LINC01197	4.45636051181288	4.47143005942781	4.2345321001633	4.17829311147886	4.72803054035218	4.13007433331833	4.622031393898	4.76043762677451
LINC01204	5.72673804707363	5.84618166500806	5.7654562027088	5.81645541807578	6.04491535701608	5.19985060046756	5.90620429500695	5.92575439315817
LINC01206	5.85509397261434	4.94185354266109	4.99289997603854	5.41923333790096	5.19167530185277	5.28216892676266	5.58903780103641	5.38538004627666
SMIM31	5.7605712818172	4.29821228060157	4.28957863972523	3.9128100006263	4.21344285538344	5.5889443221584	5.20257464906711	4.32704780367061
LINC01208	5.56828766262523	5.6413574360056	5.50662591574869	5.34861054385447	5.82157526820235	5.92097667609435	5.84473525934672	5.96820420076737
LINC01209	5.56828766262523	4.85323922182657	4.79398277030299	4.78619083133165	5.1410438625249	5.17595408490158	6.37914023557308	4.79289497861475
LINC01210	8.31307257875175	7.90361423168483	7.91610044465846	7.73991701921927	8.58551181073704	7.66526224536568	8.12533293737911	8.09919666188207
SAMMSON	4.42955683650173	4.52319356240074	4.21020887686751	4.29234251215931	5.0054137726201	4.02496157534408	4.32428669078441	4.10424195674994
LINC01213	5.10344703395971	4.27122526048587	4.15771020358355	4.10874942248631	4.56648760582951	4.80478394496429	4.48758398252641	4.20848809311722
LINC01214	4.27239859547581	4.24117847562569	4.27431652067042	4.12791208966965	4.62698766025845	4.22798382362127	4.21751530356055	3.94757786380785
LINC01215	4.63640810703482	3.99211005159595	3.7926074664896	3.47304682714672	3.86294285720126	6.74986861781986	4.44104922364351	3.76477020463137
LINC01220	6.40468574914725	4.5211649651187	4.03905597113339	4.48437728956971	4.33365994839235	6.19975838466227	6.10663319954479	4.05228740231562
LINC01222	5.74346989557113	5.27567226980086	5.04411880848981	4.46632337617013	5.67219629007131	4.87999608152837	5.73914439290562	5.66695606801378
LDC1P	8.29577762762821	6.82704174323737	6.60193115078931	6.35670730471048	7.64225239174196	7.11799286791603	8.26027290639338	7.31236759082638
LINC01226	6.63400040183347	5.05783810641324	5.34343708431364	5.41458631858317	5.58703714176711	5.86348929686484	6.54466317246876	5.65225305250883
LINC01227	5.16514356598273	4.11560503227405	4.57735854261938	4.21854493995958	4.34969100174593	4.7074384543355	4.98107535039496	4.10968240134888
LINC01231	7.96343236923016	7.174939445901	7.1538589503409	7.31597713298923	7.72495981142147	7.39224540047264	7.51616432007218	7.41265128227547
LINC01233	6.84891860364808	4.37062999658779	4.88208072353728	4.60314679541632	4.8378932841463	5.81627419595264	6.40807005152826	4.22455572559718
LINC01234	6.22701996418101	5.03209716995144	4.87202700314941	4.86104902544162	5.00643941828465	5.78406742123898	5.84308663755769	5.04028070518839
LINC01241	6.02058829449356	5.6446091720655	4.84999389190158	5.23484038397644	5.45779809299236	5.64811886991768	5.75936638834976	5.39897364889505
LINC01242	6.27715060427665	3.86627852733287	3.803085271505	3.73057426157701	3.82439526895074	5.88797685585574	4.32149331951353	4.06120642487396
LINC01243	4.00623463231204	5.06538774636292	4.18831312453316	4.24119769694082	4.97860418026458	4.03109075052523	4.3864914246402	3.9898109842551
LINC01252	5.19491148499909	5.02838527559112	4.99668335566888	5.218828477303	5.09253640786265	5.21135360232473	5.75612177680978	5.02838527559112
LINC01254	5.18193946994878	4.1067073461039	4.64690272856742	4.48431022314225	4.33651108427016	5.04742563920335	4.76850845048286	4.40406503888583
LINC01255	6.0821590614805	4.95039458883963	4.76959718305817	5.1979303610884	5.26169286465845	5.69088680071963	6.08064836991756	5.03889009036299
LINC01260	6.74773179432787	6.09496716552389	5.70140038608739	5.87710297223771	6.54496958383817	6.30594233846847	6.86811555241889	6.24064344228947
LINC01267	5.83415468990027	4.97732037364709	4.9565185444576	4.86826412346705	5.02277300094036	5.61857863208994	6.30179803751163	4.84820979219155
MROCKI	5.70698599700507	5.38829148706071	5.22808777789524	5.49564455795078	6.02077854209314	5.70942831857974	5.71981343476491	5.21614508966957
LINC01270	6.01066917179069	4.83102138740503	4.77852078414666	4.7250280960167	4.78716491041746	5.19856332702423	6.01760869604577	4.98122091722993
LINC01271	6.89516621992139	5.73254625391983	5.66624233109143	5.71613305248314	5.78335638490961	6.61569956344631	6.63480499867638	5.54875738612777
PELATON	6.18929636603864	6.08588650428135	5.67025353754346	5.93824539497087	6.32931863905762	6.11578258103524	5.94626243752049	6.53983633151377
LINC01278	5.63132302558487	6.13930487299867	5.66721859866138	5.15832091256436	5.52991714752419	5.42256815590473	5.75584319914158	5.82569553453254
LINC01281	7.09202427928541	5.57407968632285	5.25192578377203	5.48812985758942	5.78964755456273	5.94188019709823	6.19497741294411	5.56345124822645
LINC01282	5.20873253038305	4.65515486385645	4.42384444036409	4.5483476383967	5.13896115322845	4.88472960845952	5.04544594406345	4.71171914648444
LINC01289	4.75947396221922	4.32790946691619	4.32890450685406	4.36010638642403	4.28611970543996	4.33834011412321	4.61922231783945	4.1170412030205
LINC01293	4.99044328890507	4.87615378429583	4.49869991726785	4.71469611085183	4.80401587695066	4.74613386479383	4.77444709532108	4.40305621129152
LINC01300	4.78343761666146	4.07732973890509	4.46203399533166	4.4920332321229	4.63121800380336	4.69454619852113	5.09786863044174	4.26944014134867
LINC01304	7.00688142619037	5.69701401796221	5.86731906039315	5.81946791511063	5.98451939742386	6.04235278206371	6.49564264876752	5.33186241552109
LINC01305	5.04529327202407	4.44323237373846	4.32481356969075	4.00276867167868	4.17054908992789	4.74613386479383	5.13615827246006	4.5645103345722
LINC01310	7.17445505239646	6.52637002656228	6.71534561722513	6.48314221970119	7.01316581087416	6.7226812546639	7.06197972807649	6.68817751298412
LINC01312	9.83216877586907	9.05169242012062	8.92532884131506	7.74294420847686	9.67591676685235	6.75820798085127	9.87542971209112	9.68775195681571
CTXND1	7.32901990645012	7.05177764004215	6.51552822576592	6.68268555410775	7.31575816504511	6.87057261846486	7.69161624142789	6.92817413140497
LINC01315	6.76404908310672	7.20632948677598	7.13313126979755	7.04451529225928	7.48892964648675	7.0436248719221	7.46928009538307	7.62653335770092
LRRC77P	5.27587006547593	4.58873965954405	4.54907338244584	4.46667590847576	4.6608536125951	4.76982615874746	4.93294533962344	4.38933763347725
LINC01333	6.45624997237721	4.88082571042394	5.14313866098194	4.52978500975454	5.81682299710216	6.15500942496709	6.14338862014932	5.50941058457286
LINC01339	5.69276769499394	5.40381319002145	5.52666469530195	5.37540468818744	5.84550309398969	5.61965413554571	5.89216933508041	5.88543516369459
LINC01341	7.35454074790164	7.14014897534468	7.13772503893919	6.95460554563043	7.17170653808369	6.95168896856751	7.50310502853361	7.05659167606704
LINC01342	7.53304523434567	6.16991355406505	5.42398791944905	5.99890119337143	6.64731715956203	7.3160475430856	7.5390910213557	5.79278875241858
LINC01343	6.2584384264045	5.38787523863684	5.11088972984679	5.4649711602053	5.59661789016035	5.95278957658563	6.25751951292818	5.39252591571607
LINC01346	6.36537536596377	4.65870740928116	3.91423700504237	4.66600377885638	4.48274106180453	5.6730078336667	5.6991004820264	4.57873928268054
LINC01348	7.28077837775226	6.57037526241321	6.38743597483815	6.50904866275992	7.02127208110416	6.69713784707166	6.95685496734879	6.85022430190601
LINC01350	6.03395078618792	4.85963440311894	4.95214855049348	4.32745588906733	4.95257909309076	6.07119049100753	5.91757268305856	5.56521324795742
LINC01351	5.71221609037993	4.61927479106005	4.70414640978344	4.99736532587933	4.88520436024323	5.29622950054531	5.48766650993848	4.80869224526787
LINC01352	4.49010766908455	4.4060801369125	4.13648242662115	4.27040633098956	4.85801630942337	4.49311193273378	4.70519374848138	4.23047284967157
LINC01354	4.92378174909486	3.97095867635776	4.25278917065402	4.12799324200345	4.52044436302373	6.79454998894225	5.26716763679104	4.6588951759801
LINC01355	5.55101172065576	8.2096064406805	8.386352833404	8.36412877046483	7.0726477169244	7.40340404607665	5.85002306409814	6.74215752609718
LINC01356	7.11029048145218	7.19257772470711	7.07514523725663	7.03280484091979	7.34232800545079	6.53441148598528	7.2429668357535	7.26891084812186
LINC01359	5.59324558783486	5.5046749156543	5.36390229783032	5.35025332035453	5.73284560590523	5.40203713238594	5.46339041564199	5.73274397956712
LINC01360	7.7154360296168	5.40820339689197	4.84975146587166	4.89702452794203	5.40188258058814	7.46227125416411	6.617937739571	5.97401280694116
LINC01361	4.46135585193457	4.04254419665727	3.81228496405147	4.08778861875545	3.99023211477075	4.23266354837376	4.19160064800969	3.97489215582673
LINC01362	6.35337274710945	5.4294476921348	5.05614992116342	4.9396158124678	5.22792263535149	6.34242776043996	6.28326615550923	5.31183449905467
LINC01364	4.14230522788748	4.3926217666123	4.35652547282066	4.50045172439471	4.64083000629258	4.04356038172269	4.13176563015701	4.37938577422883
LINC01365	6.59979351581368	5.42197724990234	5.25063839762347	5.40655761482976	6.0776382471683	5.61099957228463	7.2672578874507	5.81929735211138
LINC01366	6.56602939528912	6.31184039349009	6.29607642746162	6.15748684887689	6.31446010335435	5.98227981267984	6.18847353000667	6.3628392548382
LINC01393	5.15370607107249	4.28271909537647	4.18431957711457	4.37227514057564	4.18591419212021	4.71732783950444	4.98165354773913	4.07391210431834
LINC01395	5.15970383968287	4.59179253117831	4.52395636527912	4.72647272842878	5.25403751445722	5.3257227557561	4.61349913524099	5.01875842808705
LINC01398	5.16736847304924	4.65627724555106	4.37251178729006	4.37850152006888	4.94422977892571	4.93833319637747	5.28160031745892	4.63055841244868
LINC01405	6.16685804270372	4.93564588196368	4.80073902219242	4.2985408637859	5.00063223876889	5.25506946312417	5.586823713556	5.09284447374184
LINC01410	5.87699273361025	5.71821381995981	5.32484116707205	5.9263150501783	5.19874568427641	7.50487892646219	5.62652686759937	5.42626032968305
LINC01419	3.74243680713948	3.73851440679732	3.89842573201535	3.85339236527477	4.67991362524048	3.66088213274727	3.84649912892403	4.01142612158348
NBDY	8.36390200858239	9.42926699630233	9.15700999698394	8.89176595128509	8.75197009599034	9.68757979805818	8.66187991523209	9.47864900225413
LINC01424	5.68177910151464	4.1230326060225	4.42039449589639	4.55928073681358	4.5267649659337	5.6996091596319	5.19924591399909	4.21242363459517
LINC01425	6.36486143029309	5.11582606826925	5.09777261152665	5.1326986522708	5.36373503719044	6.0243497473716	6.26169371316331	5.37550912668005
LINC01426	4.13686482170419	4.13215160942053	3.81804976588736	4.09288145917116	4.21888747349051	4.08473996244122	4.87009305675624	4.0703280824571
LINC01428	5.633919323567	5.59423435443572	5.2109493878224	5.03602257157241	4.93475492335674	4.95148529771627	5.66553914202629	5.85539461188731
LINC01431	5.87610183838371	5.37526588403215	5.36677893648124	5.4757525566035	5.43747380641867	5.88491713332591	5.60889566651281	5.2160048890203
LINC01432	5.4919658236838	4.91845299122937	4.79549579056489	4.9087501936885	5.60150970439558	4.56320695153319	5.10562801380419	4.77468389851715
LINC01442	5.45965099064095	4.64264425503831	5.14447651962502	4.58853341580795	5.72938642962045	4.75505000909497	5.26585105575413	4.460195482975
LINC01448	5.8314534078668	5.0044629852926	4.46735176036153	5.11162481857313	5.22866000235199	5.21439652042084	5.70973386079853	5.04421823327267
LINC01449	5.19582050624095	4.66314266858604	4.23426501278224	4.29278378710398	5.21551975806243	4.69176466261512	5.37811199388998	4.8474412734526
LINGO1	5.39604293073988	5.16951719484377	4.91089675673626	5.1844721284355	5.55839619296833	5.88189926503919	5.93325709192915	5.31460808525929
LINGO2	5.35667563569974	5.70905638526902	6.88755371692817	6.64982300040672	6.45500285635988	4.97835493521164	5.09785721883503	6.3309661502128
LINGO3	7.16497633428096	6.76239633898163	6.41493614917887	6.67229334701417	6.86635885985484	6.40503350405689	7.14166041641538	6.70197324274038
LINS1	6.22837347386137	9.18845472709732	9.23513931221577	9.06882261304315	8.76295869650759	7.5536951797916	6.26055558253564	7.95873244939636
LIPA	7.01611290666363	10.6359559208465	10.4031085511648	11.4676513826855	9.52305098679983	8.87560581844463	7.41844380835591	10.8023668056239
LIPC	5.05938655528151	4.86925826282197	4.75606618704311	4.75378156369508	4.78804826088863	4.50110524185257	4.7744601988038	4.97689652405503
LIPE	6.25997037487758	5.55950959938542	5.36119030112468	5.62421367296956	5.63532346470054	5.48280590629363	6.56894294005353	5.71340059854216
LIPE-AS1	7.55499190475751	5.85903288697215	5.70528386217173	5.88452538068524	5.88941539053679	7.12143253146091	7.2903916494031	6.07464762413378
LIPF	5.95046902758742	5.61404794894437	5.61301847377159	5.38126084454506	5.84821060700196	5.64656714037445	5.99930542817344	5.34524563743028
LIPG	4.6085718107697	4.08999759091243	4.14619364684069	4.03200986453105	4.27422800055324	5.69149232889462	4.743037664494	4.34079554902932
LIPH	6.06190707871988	4.62035794209736	4.60449411052726	4.3962013385898	4.74871570246935	5.66060071622162	5.19993064327379	4.49107528686553
LIPI	4.51437288020361	4.14381386585652	4.11240383890503	4.08816981417538	4.19596642174381	4.4158259034529	4.97511295890376	4.3048586968352
LIPJ	5.40396180391034	4.64083000629258	4.59068201666434	4.39874228799065	5.62849616814316	4.6306962801898	4.65061668136074	5.34240360126209
LIPT1	5.85932534619803	8.26150521755953	8.94370199646454	8.84044215493129	6.65952107680937	8.17709934961594	6.07300597880376	7.79129866650389
LITAF	7.7217565534354	10.4110014786229	10.8386704017127	11.1767912805272	10.2732030866138	11.7201863595105	7.97596079331898	10.8346862026269
LIX1	6.50403788183525	5.72668410084528	6.0243497473716	6.2170121901994	6.28584984141729	6.97923701062443	6.55919121372978	6.14260088529196
LIX1L	5.72980524634971	9.63302172315571	9.72087124493089	9.78155095586055	8.98177850273747	6.55427831733802	6.73437825975612	9.68801711531835
LKAAEAR1	6.67243964404454	5.96255923371421	6.31762835788111	5.89097606722581	7.14852716197376	5.85234023370136	6.61522747922599	6.43916070614421
TMSB15B-AS1	4.47900486453383	4.81533058059932	4.95563202310147	5.35286394777976	4.99088364500235	4.46065969965461	4.42413257629006	4.97913738586732
AC232271.1	5.28343994738921	5.48442138498643	5.39252591571607	5.63794582781035	5.97687286701553	5.19847029284344	6.21608349496396	5.51823153222411
AP000525.1	8.39603384543467	6.75669596585325	6.47162686791985	6.66201812483992	6.87059176968898	8.71300390831514	7.5347916902751	6.69105043336567
LLGL1	9.82707862031449	8.81632161315751	8.46723064834307	8.32496645423475	8.94179340774867	8.76426352760248	8.95198886893601	9.19206073708806
LLGL2	7.88515033613583	6.36839170244853	6.09757578622038	6.26606047068786	7.0153537472547	8.26063336806872	7.87509119027826	6.65299918245364
AC005776.2	5.71541733174869	4.32238952724825	4.31885885773392	4.56328520802995	4.4700180713606	4.68884314590454	5.37896355207673	4.62372508398628
LLPH	6.38576163661872	9.24236252985845	9.87744289103487	9.98120626052102	8.60643929987985	8.83974010681693	6.68420236146039	9.04227920421099
LMAN1	7.86492588323224	10.4199988481156	10.998589725069	11.5141146467414	9.32268658909582	10.4522653087	8.92044253020311	10.1565718240669
LMAN1L	7.05998942674595	6.2224502277143	6.35105152329404	6.17949998732755	6.96881085584023	6.73322333806292	7.68069394974556	6.4453152584106
LMAN2	7.59711531651918	7.07629591610583	6.62716674849009	6.63042738266153	7.13254572271068	7.13510675929038	7.49409313728281	7.67974647550915
LMAN2L	6.67117766788868	9.73065172133177	9.17904671418025	9.52347461264831	9.69354369312347	9.5484194321462	8.48856756813597	10.2447246328721
LMBR1	6.79334340105344	7.97224169063088	7.80196798805807	8.01468312971804	7.35570732046359	7.33465587511363	7.34256628633281	7.9797047771976
LMBR1L	7.55171606455195	7.40458652262642	7.18115804715189	6.87087170050016	8.4072263819018	7.44471443118422	8.17363640426035	8.24201975344508
LMBRD1	6.96865572195533	9.94844631440744	10.4563458510475	10.930682137906	9.0388062592797	8.68812345707027	7.24298511964109	10.2644297959267
LMBRD2	5.60620093350459	9.35588327503774	9.59445412125915	9.9055624942511	8.15454451414794	8.79950448986305	6.00077037096526	9.28303239049086
LMCD1	8.05969335854133	7.94834703555073	8.2086215543752	7.85294912737768	7.43781616750832	8.98506706684551	8.47798276887175	8.28917192854059
LMF1	7.79633270124126	7.82315311558204	7.73719232596186	7.6216472821632	8.50319019206516	7.51859848020882	7.97822816029931	8.17391312110816
LMF2	8.75493039506408	8.48703481006996	7.91691327052097	8.09621053621687	9.02015644240913	7.89183537080688	8.295734102773	8.92520328886397
LMLN	7.72780526843231	8.90542798500407	9.15662828797124	9.23015137201732	7.04123285073887	7.68623018508876	7.6800390118556	6.93640111692049
LMNA	8.98006693940229	7.99257032171555	7.673559540043	7.80744998340387	8.72924910156991	7.8648772454239	9.48112335242105	8.59102357119909
LMNB1	6.39953920506058	6.47122425289483	6.07976762723245	5.83622529736639	6.63200842715199	6.51022736255106	7.27967320674812	6.63385570219326
LMNB2	5.76979038723442	6.59155190077542	6.42881977613356	6.29005348971381	6.92601705171964	6.14448789243163	6.15642983970007	7.09351025660268
LMNTD1	6.47120364757803	6.12344791682675	5.6746614413499	5.78354059103057	6.3400399101481	6.45865333799786	6.55373768513785	6.20779588045524
LMNTD2	8.39339471863849	6.57482051375345	6.34072077777837	6.38917248573251	6.79650055463022	6.74613922090826	8.08674036947296	6.81145443636777
LMO1	6.30298289555571	5.525923452423	5.44164963447328	5.46414553242115	6.19064844056991	5.96660577401683	6.36029107014465	6.05423628246712
LMO2	7.59201989451329	8.42982911000802	8.14799470268461	8.34433520493836	7.58404943535898	9.50237778541186	7.39904208100517	8.744812266064
LMO3	6.54723874291061	5.92415834103401	5.63091282030003	5.72627479293778	5.83658494728725	5.97673199526172	8.66388767293172	5.85482985144451
LMO4	7.82288252590163	8.95085218226776	8.6197147250763	8.7538023448426	8.93616500154289	9.17295508123772	7.78270843826451	9.2445586486057
LMO7	7.01393765563483	7.81437123245339	8.10495911819095	8.73707323216193	7.54386181476111	6.97305807122028	6.8507231721479	7.52002861774372
LMO7DN	5.64979913614018	5.35904425094659	5.39155392780008	5.07607315683752	5.67818635969071	5.07826624453209	5.35180345612822	5.3215447124855
LMOD1	6.21450077139961	6.12564262346633	5.9168495593111	5.96874627988514	6.29366551998465	6.34988169191747	6.10589963153095	6.13531133968965
LMOD2	6.78853441821415	5.98255099260972	5.95063996450681	5.57876598612033	6.17852043502333	6.08128134343148	6.50610993981539	5.8519729519932
LMOD3	6.23570188480389	3.92333175688036	4.25643709616765	3.87739270171497	4.32643662238815	4.69925470351634	5.32888492454739	4.15744016127004
LMTK2	6.94141169859508	7.67976783282475	7.63065080461777	8.55117277813528	6.99816023508125	8.46943109398511	7.40586624556652	7.67637404743403
LMTK3	6.37643192101317	4.81845087774549	4.80437041146068	5.13163233848952	5.00643941828465	5.74888406877992	5.83720415933565	4.46784741066264
LMX1A	6.9194096193612	5.74408690171767	5.32599523862986	5.63070314450966	6.03666025732541	6.43520221777317	6.62097050378236	6.42413102706398
LMX1B	6.45455181339362	5.77664455124522	5.88311436675338	5.8152477480945	6.1936632408505	6.46636052543031	7.11362920476631	5.92187651670193
LNP1	7.81447554624811	7.97906617842284	8.26593002416196	8.20627777385566	8.33505449126435	8.45223985424748	7.82723803524413	8.11829911967612
LNPEP	8.22290091801814	11.2458165183294	11.1511213580164	11.4857694781715	10.1904535328884	10.2933183583442	9.52581161364128	10.5539081609947
LNX1	5.96637071903077	7.20566122490078	8.485795745517	8.15756582355017	5.74599725423627	8.92107226588265	7.13524800409165	7.12612909481231
LNX2	7.52958987713306	9.48480610076644	9.65725200012983	9.95181938842452	8.49714235042374	8.55556404157288	7.39480378459625	9.28913512087645
AC097468.1	6.81349101974464	5.23114270787332	5.11113606445273	5.12170101217077	5.36279231630132	6.93385709020543	6.85553879907104	5.38628106052128
CERNA1	4.70153164920719	5.36169058822577	6.42559199538339	5.98993738710838	5.94451927537256	4.53973091655554	4.44314420492568	5.1749458234552
AL359924.1	5.28105739380542	5.12843662353127	4.48814852406128	4.84874107657241	5.15133498331106	4.92943608765304	5.06038499551498	4.73966558505377
AL008729.1	4.77620889277886	4.43913587023119	4.60309694132181	4.49211759080145	5.04970334061727	5.75513441866186	5.32262066655867	4.77607139411771
AL445931.1	6.79494930138056	5.62954620352373	5.41129947481904	5.18313585330693	5.83926959573995	5.87560709065792	7.28747313581748	5.82425900398241
AC019080.1	5.92690674794159	6.63365939481415	6.57384159536536	6.51793030820472	6.37130137563969	5.89631877618898	5.9604588359788	5.96528027240928
AL031666.2	6.51103480587116	4.86604295519037	5.20310805856599	5.01502391067467	5.43114775167381	6.13688574072815	6.16427393305571	4.98123613316863
AP002008.3	5.0263463429611	4.26204147412709	4.41668850201158	4.39559717113226	4.37534190098354	4.90942045111343	4.76176283106442	4.15966469921327
AP002884.3	6.8495653582724	6.30571830439614	6.60814330158528	6.78127356416439	6.21101539038483	6.42696169749453	6.57716029910382	5.53965568774716
LY6E-DT	8.05535310445008	6.20424449415708	5.80281422839661	6.40512551761976	6.49764733062722	7.55399778181602	7.6839388905531	6.10878842897337
LINC01816	5.89954703466963	5.88004483135737	5.17258975411617	5.25844634925734	6.02013292228609	5.40260908012895	6.109713647142	5.76737675709921
Z97634.1	5.97555568040966	5.58573444613427	5.49325146970597	5.43634526496413	5.89789370324034	5.97993939609971	6.06112026656827	5.58030128966712
AC114812.1	5.05567507228238	4.44264988352117	4.45293033824025	4.72158076356909	4.93878248931078	4.48929769332801	4.53806462446071	4.74691024870246
AC006455.5	6.1448324460955	6.1299929841062	5.71626638597595	6.0082975493703	6.28311815985993	6.39183512423066	5.8377314429389	6.03530026449139
AC006449.5	7.20228143463913	5.66443164199389	5.45167321244092	5.62111092294017	6.01095479356088	6.27171894566718	7.19130502532976	5.85464612424661
AC012615.6	8.25644577550053	5.89075628734512	6.00878870250794	6.11067447009007	5.78675886180798	7.53264617811888	8.14524238587641	5.51823153222411
POTED	4.59602186793492	3.80753142002791	4.02921876116098	4.10004861707744	4.21964501215274	4.13258019054938	4.33695250769344	3.89851664459396
LINC02062	6.60840709404658	8.12064873824799	8.02542660972726	7.99790927123336	7.55541050551373	6.95343683498658	6.59084672304825	7.02096077338901
AC026304.1	7.84395774202193	7.63115128305205	7.91786152721915	7.81387530354581	8.01009311522873	8.64240065797592	8.27821440402024	8.29397390861199
AL109809.1	6.93992870947307	5.2848549885631	5.18325152671408	5.37702388519958	5.76590461071641	5.14925682143121	6.57252289182358	5.70069490291342
AL022069.3	6.30134581096005	6.21500073239725	5.89836178336462	5.38847311479011	5.78133468995011	5.97222066845807	6.75743901447596	5.90009558238965
AL118508.1	5.98420141862208	6.03092745528812	5.66642191306513	5.81034624422494	6.4463789324562	6.03310013592178	5.91680877187731	5.98122338904113
AC097375.3	5.31188088947008	5.07687753540927	4.53016569253083	4.89144128621844	5.48513071084367	4.81739873497901	5.38464084186463	4.86047892159684
AC006213.2	6.89197129060683	8.32070602858155	9.02119987670869	8.7511611386568	8.19779063662144	7.98390796982552	6.58656358738337	8.28748428490017
AC093690.1	4.31674285236552	4.20935938042033	4.13345291276274	3.94942923319443	4.5985913820474	4.2350565402262	4.3204101204322	4.31474674525056
AC092164.1	5.74301064647953	5.74928784979245	5.70397349643867	5.48956146799287	5.87461568128206	5.95873966658514	6.85821394773634	5.86642336221672
AC003958.2	4.55269904360566	3.89644708417067	4.54773545878587	4.4158259034529	4.50288723425026	4.41534111518339	4.72023808217223	4.33280325638628
CARD8-AS1	6.40035417188191	7.81066389586668	7.13783218982319	7.6508397399936	5.83896530305098	7.33454436059007	6.42850365596476	7.0132062590224
AC010255.2	4.74613386479383	4.38965214182914	4.06243245277599	3.61103988554401	4.77157512717561	4.81194834627974	5.38069184500994	4.32943790618554
AC011503.1	4.44927308033661	5.28015728934769	5.9847596082806	4.49000634489949	4.58452233126585	4.60764944748124	4.64393536488817	5.34683439558592
AC139256.1	6.94391657454917	6.37600529810941	6.26260552156491	6.44801829138556	6.08770277421629	6.80367433599111	7.10863168385385	6.48661298262099
AC079385.2	7.775428237421	5.88601963547661	5.93066378168412	5.76912862154417	5.84806290945683	6.9503087552663	7.64117039865533	6.20767726678211
AL138826.1	4.24881097492623	4.4028220733814	4.35974793225379	4.32765315701963	4.53843704880772	4.22007701406925	4.53376332168601	4.39481209318112
AL049830.3	4.91190908399988	4.7314255338892	4.05929359877159	4.17879104579399	4.36428342185409	4.4687295295881	4.61639853783945	4.6122522283492
UVRAG-DT	5.24572337386777	5.0669827010032	4.43662693494852	4.90269718629512	5.66246969239601	5.15514847111465	4.9954817089946	5.27091816355854
HULC	5.6315755819541	5.27394682830884	5.20123699287259	5.15478949545297	5.27101283814965	5.70947954475125	6.3531416327515	5.43688111049613
AC079807.1	5.79387953280645	5.02581154899502	4.69979828480762	4.76578978812331	4.89971324137683	5.11183366712409	5.02845832544094	4.41120109227104
Z94160.1	6.62790056991596	5.0563318406041	5.72792316555977	4.86856400427987	5.2881175700575	6.36518703192023	7.48850768173381	5.25331463173053
AC013460.1	7.43426080400112	5.82621292940308	5.23655259995703	5.17431920546075	5.63213700644516	7.11789214820472	6.93711865237044	5.27241209893609
AC106875.1	5.04463903125562	5.33180551790043	5.2793842540619	5.21573465479474	5.66052098436348	4.69177342916332	5.09638969445252	5.55453097723623
AC093714.1	5.1242907690087	3.67793520245405	3.81983946330879	3.74404753649887	3.70827755712868	5.1531074663409	5.80855509481193	3.75898533866831
AC009318.1	6.55582457257571	6.31002033586525	5.9338541811681	6.30073917478452	6.91763775653084	6.0015605644641	7.42719361091524	6.32907862053977
AP002026.1	6.71808174077694	7.02638822039392	7.59907407775449	7.1675739016404	7.07694582616674	7.18452633622738	7.26000337434537	6.00782643875568
AC090197.1	6.89619504830082	6.75073727514988	6.61079245528207	6.46859583905987	7.60060864337476	6.39410512127648	6.90095918384083	6.99452086512513
AC090061.1	7.26969305752106	6.27317785870861	5.63872044717246	5.5425083150764	6.39740147598796	6.49357147773836	6.88705679798327	6.05371645853294
AL033523.1	6.37295790471826	5.58354225052644	5.48531375512943	6.02843120441668	5.62228348373913	6.12697635759285	6.19926429977952	5.53892073333199
AC044839.1	7.16408774423822	5.35193861331993	5.12668287064953	4.77783224277702	4.89635094247852	6.96541058446313	6.74821016174837	4.97235783577114
AC021074.3	5.37326724059605	4.96560419962511	4.87928528549825	5.06084209322379	5.0470398765413	5.25913356710432	6.24514705450816	5.205512649553
AC091182.1	7.26458265473096	6.45550374224052	6.42399599046072	6.54110202180837	6.81750032165287	6.92680630196207	7.26907100202946	6.75669596585325
AC023509.2	5.37716785479566	5.7993003091405	5.39252591571607	5.92569651793172	5.84190786050155	5.34027670237242	5.42348904940977	5.74798647979915
AC139491.1	6.11437569305518	6.75394665272089	6.56118424076616	6.50723216368767	7.01241760820496	5.50732587536131	6.99337866467377	6.27807054337027
AL139246.3	7.50931453312868	5.64052433356604	5.70431135306686	5.41274229424804	5.69958383271749	7.01347524480866	7.47171230472849	5.60800762816469
AC006065.4	5.51016101788299	4.96926539673929	5.11288232708818	5.10604172048656	5.87681085891166	5.34078871674042	6.03999559541305	5.51727562126851
AC008687.4	5.87425183323	4.97264559426309	4.76008803893416	4.88647132753362	5.22966895570334	5.36128055731031	5.48765924703715	5.16229755782185
LINC01135	6.63536337306288	5.26564457031176	6.1495111464686	5.31738215242559	6.4456752771799	7.87529660267085	7.45722524985648	5.54320004164893
LINC01844	4.45255652204844	4.38346889535875	3.90557408374499	4.84684250781846	4.11641475515441	4.24910174384246	4.19595300640461	4.21871357793102
AC024267.4	5.31571347181299	5.04501362258483	4.81791097587232	5.28340971532855	5.04932405286181	5.03300448097815	5.08908749319811	4.95664687441223
AL121974.1	5.54972668588161	5.53795867388729	5.49999665948274	5.54073677446349	5.87873167620618	5.28080959660242	5.36085281396498	5.55528165749213
AC036214.1	6.415490517475	4.32265245611793	4.75832515122116	4.21325312098258	5.0801127470484	5.17187138040251	6.30477899089651	4.38219778951651
AC099489.3	6.63550059888352	6.40800809987462	6.00890582027483	6.13688719735526	6.47855174177946	6.67478320960961	6.5612240892406	6.34865906041406
AC092809.2	8.48717989403267	6.53753562563308	6.93983662550813	6.79181545257688	6.9168775500023	7.76302905127754	8.02705999948812	6.7164675556415
AL031656.1	5.6699847519272	5.02599056982543	5.07250307805507	5.21969946096927	5.33714018561809	5.35135711292512	5.4429432491396	5.16566655187557
AC092809.4	5.70859894859654	5.8881915057523	6.1716525977113	6.10856135982578	6.11242892185559	5.92569651793172	6.75289831470806	5.87727526541333
AC104806.2	4.49425814063213	3.87184442119224	4.04806030130699	3.98297207991887	3.76076432155172	4.06003808264472	4.49380716551624	3.97749537074828
AC004590.1	5.86770096238811	5.50520770707026	5.58899127786106	5.2856337094678	5.79209287516221	6.21552585714301	6.62972906201209	5.68471875989744
AC026523.1	3.929170668918	4.21511238166025	4.04125396205385	3.88056552623574	4.24123310985728	3.63709191018035	3.83094079871183	4.03065282458274
AL589740.1	5.19864971305162	3.81277403750845	3.93426625683682	4.13145976560879	3.94786217799106	5.19733222059512	5.98121246531495	3.92353407188162
AL355674.1	5.03897337873239	4.1318038809489	3.7922231751071	3.84367386012121	3.97402057377536	4.56440910061879	4.49754228003056	3.98617601163818
AL031666.1	5.86639294164027	5.77260325343681	5.08157603488626	5.33788563236924	6.36132544844371	5.40919658322982	6.81222775000413	5.97345135142193
AP001180.1	6.33908249595071	5.75266654650229	5.39252591571607	5.54079114457512	6.05049218572036	5.96045191167103	6.47830453762477	5.34474734573771
AL512634.1	4.25974719041151	3.81827766426522	3.61123390527082	3.74015278839249	4.01183391130121	3.80100288954112	4.36083914754195	3.83117386102919
AP002754.1	4.81328969287382	4.47475055283183	4.64515571959925	4.45233336575681	5.09082250622124	4.61561278590689	4.89276533567551	5.09394806292779
AC107953.2	6.20671519689099	5.45816674177284	5.76387277976006	5.21410549446242	6.53782053227516	5.57326557805309	6.79979851891622	5.96475190523519
AC007368.1	4.67322826671631	5.01039748495579	4.67322826671631	4.66612724401944	5.12031306827754	4.67410486507396	5.06340250189731	4.77038566302062
AC007431.1	6.15639824005055	5.32725345419217	5.50957135025276	5.1775006041226	5.79078882805848	5.4608769462039	5.94404363807834	5.51823153222411
AC104958.1	4.68426521393309	4.42237428468238	4.11009378286443	4.35871811813714	4.47578987201025	4.64651022840812	4.51578987054821	4.36584975240841
AC090921.1	5.64255609692468	4.13145976560879	4.04719578371095	4.47475055283183	4.96913265350864	5.09866885954558	4.85584442130734	4.56945864355761
AC073332.1	7.70052775029678	7.61741801458714	7.3333068716238	7.3418517102833	7.37971881436499	7.46060324024298	7.79824928115578	7.46501832838988
AC087667.1	5.82958567859296	5.38439023735404	5.14930459647255	5.10138142891547	4.94884024309954	5.58169776904705	5.6036151974565	5.297553636675
AL355103.1	4.9401173679015	4.43886549564419	3.94689827436771	4.24732429180329	4.6175522330565	4.52692866572162	4.61573921345005	4.53517543268601
AL157756.1	6.38943464604029	5.51809339046321	4.99939621174023	5.52058555825011	5.88168927783338	5.57363329739351	5.70416001434253	5.33502796882973
AC099342.1	4.52804039995497	4.62194707974905	4.5461910441984	4.17803709855277	4.8141801899822	4.20109864276544	4.69536569335853	4.17240806743127
AL160408.1	6.23307173432342	5.68694344848821	5.56271886152406	5.44268551872152	5.7413488720272	6.05156165764033	6.56542204497835	5.30379278127275
AC090821.2	5.61824368129532	5.43250435771147	5.05146738793011	5.06823059392416	5.03020823267446	5.18232038792538	5.45433935310614	4.68839986731193
SGO1-AS1	4.52597721433429	3.84909409212069	3.65707667779897	4.07169104016513	4.02588233041208	4.0498616195933	4.70388966370709	3.65130024641372
AL450226.1	7.00255960324648	6.05775791526545	5.64049200302133	5.44844661706033	6.39726415751076	6.18964067068239	6.48571264276854	5.57048278770675
AC006372.3	7.39526191026812	6.14820492214773	6.36957994560687	5.96895705421963	6.72278875517479	6.46563449022609	6.89595968939645	6.43517877687674
AC012494.2	5.62623580161599	5.26703771071604	5.2642922537155	5.23245363830288	5.70846562200592	5.21495216516763	5.40899169625141	5.30897133596231
AL022097.1	6.88839520912827	6.56877631301107	6.12110196200944	6.34749712689529	7.16249458596856	6.68545171253964	7.19449136057323	6.85850392090631
AC025263.1	4.93834350843177	4.57639856995862	4.56735956200534	4.5082627117537	4.39556480190369	4.65818484811754	5.0736706729546	4.66031299622267
AL161636.1	5.84001090428561	5.3121607066902	4.99029257198624	5.02813304418526	5.42146953652365	6.0323639734845	6.22069675207084	5.65136304403975
AC002463.1	3.96854495360731	3.95043844939741	3.9782135609374	3.96307194096451	4.06325675954531	3.86134807547135	3.93963556192817	3.88187388005078
AC023136.1	4.27480490452923	3.66205940006116	3.65936510136879	3.85950927702234	4.30926701010427	4.13444307146141	4.18180112506037	3.95486379936483
AC108002.2	7.63738647762859	5.43216173962901	5.44152571977228	5.49252803611818	5.93353280706337	7.18285871705603	7.45554369911241	5.55079926554512
KLRK1-AS1	6.65914876984118	6.67389191381971	7.20924915007445	6.86047880561648	6.77105829768395	6.2643847440775	6.52914453036727	7.25475535201808
AP000289.1	6.99334249138468	5.18719122677511	5.07710634822388	4.96884209517125	5.64920263509488	6.36511025697917	6.51316618637468	5.94295433210338
AC010096.1	4.1008810511871	4.41743143500981	4.24923837916941	3.8706350975857	4.43046206481457	4.21846766805411	4.09014496612436	4.19654623154498
AC074035.1	5.33360847362886	3.97557597594196	4.22886662663227	4.48290080410999	4.52033937327106	4.58612950166194	5.22713717176503	4.6006076000243
AC124804.1	5.9099614214378	5.28057405403709	5.33468133906279	5.48686222742847	6.12576713840765	5.87041582253792	5.69321653805359	5.94371806273477
AL109946.1	4.97558738912808	4.0794578098331	4.05433901641769	4.24123723491474	4.90402105158225	4.2398779714416	4.69025959333373	4.35810857902169
AC104134.1	6.92200582631359	5.86637869595653	6.09930208836886	6.20229996872742	6.33386289496797	6.19677422278878	6.62682695717565	6.4612324408147
AC016910.1	3.93463560758595	3.57711816161461	3.7596362758328	3.88601582812266	3.71095281773943	3.6331276555746	3.77848018082908	3.70034613520958
Z93022.1	5.05837325342483	4.79944354337762	4.13231924380472	4.33071198138846	4.96665349271955	4.96106663252587	5.06898624911782	4.66300615624747
AC092447.5	4.60132238756314	4.10176607786813	3.99081984748069	4.36584230764769	3.99657020707852	4.23983558205534	4.44101517522573	3.8882182741921
AC125793.1	4.38101324685673	4.1785202294331	3.93736353381892	4.126648088892	4.7317106642713	4.11735700571761	4.27640093896157	4.62965269624974
AC099506.1	5.24933250439435	5.06656279010229	4.80614354257177	5.30680823446962	5.2329897212435	5.06963000724147	5.41660747753066	4.79327801291747
AC005772.1	5.2502181533274	4.2771571587107	3.93299331492555	4.25231394178991	4.1169857987802	4.80858973006678	5.41005303435451	4.31378636416559
AL445072.1	4.46612364649076	4.17826067576487	3.84874544151096	3.98297207991887	3.92560785671506	4.06947788225893	4.27360926059412	3.93856973985447
AC008780.1	3.7669542233858	3.64699694219113	4.02725862185211	3.79163862965918	3.654828696382	3.63459624970884	3.63864577744375	4.44533965110121
AL357507.1	5.53480367780482	5.64771174120532	5.20931691979456	5.41121944141323	6.14331187694228	4.87152541256918	5.59714533375272	6.00679849218142
AL161452.1	7.41257761668507	6.29326982858066	6.01674631051127	5.74158176365189	6.29099368016646	6.72270746068057	7.46187851344292	5.95355110532266
AC018695.3	6.26335620703515	4.92690396827487	4.94376032923628	4.60173130300815	5.06182216652024	5.5834584815908	5.96060430468822	5.39796833129004
AL023755.1	6.11146240711229	4.80131421272049	4.83634203796618	4.92428845557262	5.10978083163272	5.47428637385571	6.56774368714705	4.95876704413609
AC083864.3	4.51392523997533	3.51843457684757	3.741749216523	3.83687250120124	3.94789630723551	4.1328399163674	4.61922231783945	4.05130161989772
AC016687.3	4.10850423862468	4.03172299441274	3.70528784165033	4.23212183607003	4.28400644882579	3.79407164961382	4.02145891824685	3.89787920541927
AL669831.3	4.90626967332063	4.60698296844402	4.43377707781231	4.78779633842508	4.94361328265921	4.5617293715266	5.49704819759631	4.80319339548968
AC026746.1	6.38634285347969	5.38200664195451	5.3262810958583	5.25932193744152	5.75338936003561	6.50999742531831	6.14374895075491	5.34683439558592
AC010531.4	7.80318664294574	5.8572430860952	5.75857384842903	5.95935392669107	6.44316025559314	6.87213204546778	7.44406326749731	6.70064380016319
AC136285.1	6.2366093874103	4.7630538025737	4.66108347975894	5.00634451141267	5.17956190479952	5.92709000942283	6.76345333966295	4.68132654094251
AL512408.1	7.08118456920656	7.41719811689237	7.25585777822896	6.41154885025861	7.79344708685688	6.83189357471618	6.66769721705257	7.47238980773568
AL162425.1	6.51046244031666	4.88692290299912	5.44152571977228	5.29762705579121	5.73180136871695	5.54518726990531	6.01029353881507	5.34683439558592
AL161630.1	5.10214559691289	4.58928026186513	4.71676574121232	4.81522773642239	5.05056799555971	4.6790482619623	4.86364537879595	4.66339603599779
AL157895.1	7.20376995843225	4.61938687241217	4.98036111470165	4.72871455077192	5.31195584766081	6.25913551867479	6.30782992272365	4.61819037384578
AC024592.2	6.58805607685913	5.96908699999319	5.93369206802763	6.22160126389668	6.19541589237209	6.04102265427694	7.05937914018595	5.87943845186248
AP000802.1	4.42159022333657	4.44218643573604	4.52610556036759	4.34906332271298	5.2759360281775	4.26485760391606	4.46977998792106	4.34665078772012
AC104574.1	5.48288719826513	5.5037039884178	5.32742123098695	5.36977654784605	5.92150608468189	5.49255246743652	5.73595054869143	5.33403882641952
AC106876.1	6.75257626737366	6.19994629134372	6.0383315446354	5.75856848211498	6.50628962333897	6.33602304128172	6.69079109201298	6.32327377618306
AC024475.3	5.05120319459466	5.07363179357394	5.12630466978798	4.86647740634271	5.79947180714651	5.01148742451112	5.13899535798388	5.74611303447087
AP003110.1	6.05013837342901	5.5977747752553	5.26035847504095	5.50586093731712	6.21057533911622	5.1762598649186	6.00239830370148	5.8530644181392
AC117377.1	4.98321121301452	5.2524433895996	5.1150556525262	5.41796608925334	5.30667393568769	4.52416253434582	5.07909482728552	5.25635672555624
AP002518.1	3.95621519513822	3.73089708534492	3.87337576072808	3.980358146291	4.93475492335674	3.71809047506019	3.87204681878684	3.95497836556592
AC015914.1	3.80798149307435	4.71489203686642	3.99147439313178	4.42763164261075	3.78609610887195	3.73925018567536	3.81788588825498	3.98143484796943
AL353135.2	5.173496804904	4.56148674895751	4.29632866691302	4.6939687624675	5.00865693507953	4.40262051052663	4.94631307293774	4.37454775810604
AC073188.6	6.25001860565822	4.89260315869158	4.93108088911793	4.65077590841505	5.12700669902707	5.69616929029386	5.42559907607782	5.36711429877653
AL358612.1	3.68449741946464	3.78155203476608	3.98979473171735	3.70584092840109	4.64995818755671	3.55133851738731	4.12182829489048	4.58213402477702
AC026725.1	4.90232238242755	4.60619576429089	4.64797267145124	4.5400932378895	5.08222333588584	4.45934481016711	4.76532910747355	4.71751705162705
AL162391.2	5.63011167726354	4.96919416807544	4.96900587960001	4.9917295138557	5.79239498521681	5.27656643532374	5.74053400231504	5.19664168382573
AC008175.1	4.86727073238163	4.36716344481452	4.30159088725086	4.74880212453984	4.86727156346299	4.51496837143325	4.84801855862031	4.77920910820076
AC108482.2	6.63904579063755	4.26308730108693	4.1485946986629	4.3684070558628	4.85878297988595	5.66976742352836	5.97759254217264	4.27750842552885
AC021355.1	5.68325505546508	5.69785682789387	5.55166095087127	5.47218824419975	6.16474896345335	5.54295965385539	6.4526005015333	5.86496791995536
AC022915.2	5.52387357886802	5.97715819466156	5.44592142627623	5.65762882326226	6.54110212373158	5.07741798471204	5.65760167250255	5.89367310818843
AL121956.1	6.9411706297474	5.02223294167407	4.84331931151832	5.01375682334455	5.28044155844423	6.42027416763665	6.02795644054271	4.69896727934218
AC021915.1	4.00729268301816	3.7510004854782	3.88190147459058	4.00705467291648	3.86366587681415	3.99016585142002	4.16350493885677	3.6628955956137
AL050403.1	5.47797638114788	5.05743788569922	4.88685738449923	5.34044861838205	5.71964140527196	5.27928218416402	5.37925841567801	5.13722985966941
AL109924.1	7.4211583274717	6.01154417536582	5.65701276302796	5.70504851124855	6.04683545673902	6.6669426727551	6.92038285176785	5.93764928901911
AP001993.1	4.65094338214601	4.71149112223288	4.27416433028949	4.21395453586897	4.38239268426891	4.32471755564288	4.67179896711401	4.46286584275594
AC068075.1	7.51430179863714	6.66143603892307	6.54132857038624	6.48334704177161	7.38318715352601	6.98619488106951	7.6439784639889	6.86241927637349
AC092819.1	5.50372849295044	4.65328277374535	5.0275484530937	4.47079381209712	5.2227995300204	5.04385747513678	5.37415909252785	5.02447406300085
AP001122.1	4.91932362013066	4.50116836677191	4.53847972048941	4.55879602570722	4.70108332334112	4.81578340438526	5.17187138040251	4.84936481406627
AC024361.2	5.55024443522238	5.80563237783113	5.83922277857558	5.69079153739051	6.12315887170603	5.46888044845323	5.56703996045092	6.33096615021279
AC108451.1	5.35957625343243	5.34054214836872	5.30578381096857	5.27937892465324	5.66528331056866	5.30678509998551	5.37791813264503	5.26063651020024
AL357079.3	8.35160563072922	6.83801305618744	6.27143550559953	6.23267053523883	6.7572544948993	8.28034801083455	8.23090750405237	5.84254747814551
AL139082.1	7.15833924145513	5.1241604637513	5.51807854380212	5.47898087492281	5.59858541889198	5.8742909742006	6.44804077286168	5.57149788218854
AC025428.1	7.04337792047842	5.77330932979939	5.37105294285503	5.64813369683354	5.49681165004177	6.46800192544853	6.50965027929959	5.6034797640879
AL161668.3	6.88923886640486	5.9272554205004	6.05714526227664	6.02380642414155	6.34532652583751	5.41369404053223	6.51725534774184	5.76498257194861
AC011379.2	6.17251161605785	6.16589677824344	5.95083342757462	6.02892215689983	6.14935162491347	5.93539044519902	6.99110078103604	6.22000468692134
AL358216.1	8.25822970402299	6.8882458653327	7.01467715945197	7.13543277807939	7.44735923680946	7.77885132735474	7.94464196063119	7.02591294024674
AC109466.1	5.39369548818723	5.15691084993654	5.10282617242112	5.29929372408465	5.42315397342756	5.24423531191096	5.58048009564693	5.49691953622634
AC095038.4	5.66110956091564	4.20920452027961	4.06518449549573	4.06482223552336	4.41641559219152	5.24933250439435	4.98281923629454	4.08667601226136
AC109446.2	7.26466123805777	6.42896455753572	6.24072109757222	6.06123893228141	6.47120364757803	6.33918614731313	7.03343936190017	6.85356180807178
AL731567.1	5.80540063574573	4.94059129699305	4.802718688326	4.63256439964648	5.26446078483191	5.17419271981012	5.30587002803945	4.78126610490116
AL596442.1	7.35773227778347	5.39048804906276	5.24680759606792	4.96264551902136	6.39740147598796	6.90038571945957	7.10907665225478	5.6630933223398
AC025040.1	5.21461707087553	3.89246788140535	3.68026088092445	3.89455242644574	4.17123023135683	4.67681075461259	5.71428641209863	3.99473148586116
AC011124.2	5.64173006143422	4.89230107836923	4.82792605048754	4.62803239877853	5.53289869728894	5.27987925189107	6.329160989567	4.99644379529744
AL158212.3	6.33223857707921	7.06696019578822	6.58805493216441	7.09619854042617	6.37748455315699	6.20242224862245	6.79915255484253	7.01143882306113
LINC01618	5.41393679245484	4.67787940922794	4.4644965382282	4.51927383974789	5.54285211444025	5.08175459721135	5.2376618128442	4.81806397513555
AL359313.1	5.93289329900014	5.94671254852199	5.73291373607311	5.92084557164106	6.18914392341895	5.70442265015713	6.28454285483351	5.94605433288598
AC022784.1	5.73051815228215	4.74482596128871	4.77118599963651	4.60624593387941	4.47037337781534	5.51996168754068	5.44901317784319	4.65725256754195
AL449403.2	4.08690629366344	3.85769821001949	3.72206567455976	3.67355484632501	3.6982263655052	3.88486457774158	4.03318091932356	3.73307605619042
AL158835.1	3.86487300515132	4.70605726758128	4.43046206481457	4.12015760155724	4.3179392238652	3.91670075056724	4.17053387017456	4.11765091571065
AC024597.1	7.85140146667117	7.40124117734121	7.65924669385771	7.6410387071202	7.90453375732066	7.47899654842962	8.37568947711637	7.10064291147455
B3GAT1-DT	8.95303211793646	7.15322427781635	7.02419939417964	6.89643306135327	7.09036335738023	8.42580393097103	8.47874891224461	7.11812893584372
AP001636.3	7.3223772373347	5.98240109040003	5.49079561403381	6.06456220553119	6.67788078261219	6.82653931139616	6.90539867539761	6.33384602160556
TMEM132D-AS1	4.94228035741386	4.59312865980192	3.81004753486471	3.98297207991887	4.43071931830261	4.44533965110121	4.54229110907062	4.14503698872317
AC083805.1	5.86493380596038	5.79278928380559	5.01549947758313	5.72667906626367	6.1169978115638	6.16034621486093	6.45408434759745	5.67342265692579
LINC01148	3.9087370465196	4.26931320327522	3.79093254583294	3.9936798641568	4.66773456311971	3.65674698251964	3.82881026088484	4.03162038830729
AC010931.1	5.15133498331106	4.58213402477702	4.48814852406128	4.17881550088484	4.87054733573987	4.59528662114665	4.68276363153885	5.43783442304635
RNF227	6.72328502694936	8.19493488988469	8.06672263792025	8.28928341042315	8.48017283193334	6.40593204624186	6.95556891641004	9.11586546313668
AL133464.1	6.84241279565969	5.28873065045856	4.89089828639608	4.66966964558982	5.43258760246848	6.13808482938285	6.19189543800807	5.43664937795009
AL035252.2	6.94423276114205	5.62041823882199	5.78801648892254	5.98442495777474	6.34752003872343	6.88745838610759	5.96103355697761	5.40331704188292
MIF-AS1	7.43556645868382	7.58903384757938	7.75211883665225	7.47242293813916	7.58763155403411	7.21238423740095	7.49924532650856	7.8894231067509
Z84468.1	4.63342080044582	4.3727462070149	4.30267424389087	4.52363281102108	4.49316419945384	4.65985992219072	4.7674685307181	4.65323439976074
C4orf54	4.06506579549585	4.30812317154293	4.33774571903575	4.67388748592978	4.98855341739781	4.30456957041022	3.9945312872081	4.56235131951766
AC008467.1	6.30090614554152	6.16699730634673	6.0935998243127	5.86525869971965	6.38026150530617	6.71506943108404	6.86501034675613	5.90677058371003
BASP1-AS1	5.54475316601909	5.14535485812447	5.48956146799287	5.13607706150117	5.35563182264293	5.39252591571607	6.27963959055844	5.31163803982966
AC107959.2	5.76313729060324	5.90325757308637	5.87941818858477	5.96672448586323	6.10402966483337	5.85044142433582	5.86710641594008	5.85633439464243
AF067845.2	5.62062746908753	4.43930205299385	4.40668320592284	4.93995807420124	4.44486533992433	5.28652660812185	5.38804537953929	5.0263463429611
AC025674.2	5.49785567446092	5.01179308636956	5.0070583595764	4.65526349866809	5.33690698119234	5.10233228890991	5.13201604929919	5.17890828933827
AP003071.2	6.92063434024725	5.91110861186986	6.0709820058811	5.88437309073609	5.67818635969071	6.28699483571048	6.7949099828784	5.91110861186986
AC105339.1	7.23735149831154	6.58676551339094	5.76919596063308	6.13871810634645	6.7087454704646	6.30763562550819	6.50842030439161	6.42993137716347
AC011095.1	6.15171592560608	5.23890673067075	5.24358770861208	5.06227074500287	5.71818764120148	5.86227354738709	5.96257859421089	5.11441309920504
AL021937.1	6.85991966314325	7.07458550658902	6.41007869103625	6.32860391725399	7.07421528410241	6.35170408264134	7.11370329866258	7.33621433586885
Z82186.1	7.5108602852098	6.33140533121285	5.88167582774856	5.74494342805155	6.5324747036401	6.84821793606344	7.43117816037912	6.30235141472749
AC116345.4	5.43507595685054	4.32050325485549	4.74942715432719	4.58970201043673	4.0105469866476	5.00433322679351	4.99259417661737	4.92911765642462
NMRAL2P	5.97581382076045	5.90691487916245	5.36445943771407	5.90186171206274	6.21473457072415	5.96990282880116	5.73823412294945	5.94789070375951
AC019171.1	5.84043836567814	5.54526819646471	6.21167066649983	5.25091848674071	6.42226533503479	5.9215170589362	5.77163036300631	6.47495207843581
AC097381.1	7.61604376461289	7.03947899476643	6.69450088578638	6.56764640581619	7.82500128651854	7.51641187863649	7.37453012516251	6.95860092166169
AC100861.2	6.76269699676354	5.83522410950883	5.93252837991197	5.82115375641902	6.22271853292071	6.03532473720949	7.24378115943025	6.40049564476288
AL589987.1	5.58129260501735	5.96217559557227	5.98632490478751	5.72000732061674	6.30119263193657	5.61976366617648	5.79539013484213	6.10426432076571
BX890604.1	7.38849864385724	6.40126143455385	6.54185993186755	6.30425091285933	6.84870095150293	7.46510602380923	7.5519212418104	6.60479604903136
LINC02381	6.9708417250803	10.9829669607048	11.1572159821002	11.1199021275307	11.0691029919964	7.07074002267965	8.71296987687421	11.6393934676908
AC009060.1	5.53750535615469	4.06556664372344	4.2104410367972	4.34234990471703	4.56116257102941	5.50414822638975	5.7156103719929	4.30957762866922
AC021683.3	7.19224873421565	5.96371993842704	5.85134125759838	5.82048170155521	6.08534932721065	7.96266296454208	7.73336826141153	5.7531669873914
AL445235.1	5.75715172585257	6.07864137311247	5.74604537790503	6.42355846504338	6.69822183104042	5.20551838010266	5.53662317026414	6.35780910342723
AC100797.4	5.6559812834533	6.04323854938816	5.78127518189159	5.5977747752553	6.05049218572036	4.98269935329801	5.56800927322374	5.88941427451009
AC008555.3	6.02202115557399	5.75437146737701	5.30011336992349	5.61745553201894	5.79773407495957	5.72673642790058	5.81964690887551	5.63547546295562
AC104078.1	4.4009956610308	4.34245900928066	4.14301032029825	4.36385608133479	4.5493484573949	4.46145687937869	4.56428224735039	4.79351239421972
AL009178.2	5.72194970865401	5.23460529058829	4.46010238850063	4.82225815708675	5.3191031895842	9.89641725187085	6.03977146482471	4.49276018086204
MIR3936HG	6.73643506220394	6.61606347059413	6.45127049455638	6.49588953416907	6.83167584843741	6.32120187146818	6.49798120577766	6.55894539231594
AC026369.1	4.63277133238229	4.21842902117157	3.91748730321647	4.02083927188832	4.47923924898603	4.38069646296131	4.61270864842556	4.44533965110121
AL079338.1	5.56711897374537	4.27657035566346	4.77693855122746	4.79358352908407	4.8712984078357	4.27553864466472	6.79898141991783	4.46754544931778
AC139491.2	7.18392769837533	7.41306680925058	7.34545190393894	7.43080313042165	7.92845964341555	6.70013066744365	7.47177981271188	7.4316791014651
AC132192.2	6.81244444185167	8.24997589203659	8.19983575246849	8.42171467849005	7.65586316843665	9.31777526997624	6.78162426871249	7.32911643235764
AC235097.1	5.15902648453684	5.09535767254392	4.8034704933276	4.4926314674108	4.78689697169707	4.76763644194635	5.26395637070945	4.74526807577442
AC010198.1	3.81795700225298	4.26277107330385	3.71017695819748	3.92087403319041	3.90863319667859	3.53576134805097	3.62099276305457	3.75834302677546
AC009123.1	7.06568243301293	7.16227361409946	7.39813284088605	7.25754045870734	7.41881055542615	7.1683735740591	7.17447353401873	6.81849146045702
AC055839.2	6.95502246929934	9.76213281607422	8.93563048776072	8.89858806216088	9.75591682461463	6.69891179409327	7.62674297681383	10.3914372057909
AC020928.1	7.25446113076232	5.65863898900245	5.23046254753951	5.47051451568504	5.76067133661552	6.82747530221808	7.01460014034116	5.89696757867819
AC073111.3	7.00519349979578	6.49720494188123	6.02264443502313	6.00946246134583	7.09074581976141	6.97836849846302	7.2487438722115	6.66456946510755
AC068587.4	9.10117039446343	6.30689871156038	6.39167550284574	6.45489110545606	6.28884807474101	8.40977553954757	8.61600933550562	6.08760058397475
AC093599.2	5.85212067048539	5.75560760173723	5.61481305775917	5.77736507324756	5.91560119015713	5.8385033661583	5.99340569378146	6.00152816199683
AL162231.1	6.89781529181648	6.69851380054165	6.50675728618717	6.45434344716079	6.87986110855207	6.45831531788867	7.31581754095956	6.82625136300519
AC093510.1	5.33944329126208	5.46033513531706	5.15866664303018	5.20477124371586	5.40230021690691	5.39863929152307	5.59769761597123	5.30682946395118
AL445209.1	5.29858451817236	4.34107890868065	4.32481356969075	4.35286547653982	4.54215369098766	4.78061952586071	5.44229162448047	4.89613376274361
AC105760.1	4.84954321913263	3.67082911317542	3.61719202857967	3.94517991362758	3.95323407536701	4.66641704242355	4.88460369992733	3.94927323441495
AC093323.1	6.5659694547982	8.28067619688514	8.54396621283154	8.25480942806517	7.63196288797743	8.14359985984985	6.88343062311343	8.72277074855311
BORCS5	7.06516619860538	6.63873491073215	6.52711069173318	6.04464756433709	6.94573019405505	6.58158876937464	6.91149167538071	7.46786206448838
LOH12CR2	7.09489759355571	6.76075898955018	6.64840872041384	6.62991597421332	6.85355667732089	6.61883507985256	6.65305622484322	7.02365362818143
LONP1	7.21562517633862	7.36291406829141	6.52428859868065	6.24582129139546	7.69694409779035	6.05156165764033	7.22971477008888	7.5698512446705
LONRF1	8.70797381929376	9.17554092441217	9.36742575183266	9.48340687830793	8.18558319627576	8.49263664843792	8.78474862508681	8.56485176089948
LONRF2	9.1889608096785	11.0640211176064	11.4586579719732	11.2682589402601	9.10734024368168	8.38932310660659	7.23011365975364	10.0392314644308
LONRF3	5.09590338889994	5.2701003438446	5.11881007578687	4.95001706409801	5.37151134307848	4.92165807298364	5.10560119832887	5.72701087545671
LORICRIN	5.09157875156643	4.86339606334256	4.89505828749991	4.85267692964814	5.22197993749487	4.78064390919764	4.85503585983568	5.27077292493344
LOX	6.08287177668361	6.83400249197255	7.04702419192507	7.63928232700863	5.32431262850775	7.29979725414693	5.41771655753962	6.83059672658692
LOXHD1	7.24369052391287	6.01580548958357	6.10531928394202	5.80247490867397	6.22967589332835	6.91767963446214	7.23676922553796	6.31079927443684
LOXL1	6.28235919738739	5.77330932979939	5.55533465827809	5.50328462804634	6.0857859547941	6.32180486876674	6.57605825585773	6.219599740506
LOXL1-AS1	4.4995822454442	6.73218761868295	7.16401978736313	7.27885856508338	6.23397028402248	5.70746555882509	3.89893046185458	7.73741739932861
LOXL2	8.16205058438406	7.3303524785379	6.87161086076022	7.03742818299876	7.42352114962051	7.56636780183826	8.06810063853785	7.39671984646233
LOXL3	7.13673320534883	6.4060854780377	6.68803566468301	6.52703503254859	7.07472564099271	6.48350600207872	7.20012848875848	7.2477217030434
LOXL4	7.51158145084928	7.63887870458586	7.77052168429804	7.32579680413519	7.60724084988834	8.16325880250131	7.52737684887085	7.58896702152348
LPA	4.90269798404861	4.89367030656408	5.63545777874438	4.37103587555208	5.16132206747899	4.55206778673002	5.0309572954113	4.87228821090608
LPAL2	6.93372757900335	6.09541552060884	6.34072077777837	5.69778147950423	6.064877010763	6.24963696020332	6.39229733139112	5.99740881822618
LPAR1	8.05368961205398	7.7557735286151	8.25705914959632	8.3876422080773	7.66000962228861	7.38151644015044	7.33880577487064	7.88096262250288
LPAR2	8.66317524511714	7.76749151442265	7.367396268511	7.37550881448535	8.26205582018991	8.53063052903287	8.87319466739954	8.57710095016503
LPAR3	7.95829731422037	6.73213885147446	8.42413126222559	6.41347612439006	7.13082654500013	8.56806171761813	7.70359793129804	6.61815910199202
LPAR4	5.58953192764131	6.55562106671907	6.31017349412129	5.95582259011806	5.55172445137606	5.5668000121015	5.40697953496244	5.83100988434581
LPAR5	6.89848765318916	8.69851374442628	8.20741745308769	8.83965264277383	8.54352748430708	6.91958880115072	6.61347486266882	9.06008873572724
LPAR6	5.97186617217454	8.91249596605955	8.89047279782618	8.83995006030997	6.66156284397681	6.92469361275291	6.06358978431974	8.03627663076812
LPCAT1	6.49910640032044	6.28583402255782	5.87747818789748	6.10061142571874	6.62509571568766	6.4362321913454	6.39065131989221	6.24689185616489
LPCAT2	6.88251048718516	7.91713146777548	8.36847006713008	8.37947353715514	7.10930037218306	6.82114415784905	6.90420815601537	7.81524332083551
LPCAT3	8.72549065058297	6.42399599046072	6.31013635920113	6.36353548690575	7.09321224576984	7.55771458917067	8.35238549649195	6.90538826501226
LPCAT4	7.959297088422	6.33746130788313	5.78315667955009	5.74048217140813	6.53336538426441	7.63371428785035	7.87222544560834	7.03792305028294
LPGAT1	7.0178949554545	8.67958456478714	8.63795753655966	9.04008244391754	7.71467786721731	7.75922511816631	7.62843554678783	8.12212649957587
ADGRL1	7.83133070046209	7.77864698702478	7.41465650446047	7.80639071862118	8.00536232459791	8.15704231628878	8.05897733087939	8.29637007005527
ADGRL3	6.61770985277757	7.20639448308554	7.07090890096626	6.73584482745657	7.13963061666537	5.95135974507509	6.421415237667	6.00008524230672
LPIN1	7.68461705162546	9.86793077698092	9.76236818433225	9.90725371791727	9.18184173691298	9.26471623998206	7.26633522842127	9.24968629097042
LPIN2	7.71884508545316	8.94781603834735	8.61583549621458	8.8242458974357	7.9664446277885	8.1560422982799	7.45945079932311	8.63462823457971
LPIN3	7.14087327724381	6.34742210144491	5.77905853892529	6.18991031324475	6.46055282856217	6.49835121699338	6.29960842803043	6.46046766147731
LPL	8.01794610995057	5.80628614573567	6.74680854759697	6.34313827066223	5.2418916548003	7.81668682484634	7.42434758119121	5.78126896615797
LPO	6.68346549108163	5.79849884105236	5.69799684233146	5.6324193875916	6.15699821220562	5.99652092158304	6.32743123884091	5.88758510726679
LPP	8.63998705653813	11.083066634436	11.2980823382495	11.9076844126723	10.5740494237902	9.39507551170287	8.62664828552913	10.2209776569348
LPP-AS2	5.49006415500429	5.36007763483458	5.39372919627269	5.5977747752553	5.38298653606801	7.46187851344292	5.3246700939234	5.43101582769522
PLPPR1	5.72430676478617	5.43402330397892	5.33160490426857	5.20608800338308	6.12709909859182	5.58019779525813	5.01409770288537	4.97201514700526
PLPPR2	6.49584403954415	7.06248980621049	6.39740147598796	6.90669275103256	7.5074045091086	6.19334852685	6.74469881352221	6.84782987141076
PLPPR3	7.11051058979381	5.83054624976577	5.91623215087544	5.60032899144336	6.11097710426714	6.24224541506285	7.24923730753325	5.56757344196351
PLPPR4	4.55071338846974	4.66538661436136	4.72490701459539	4.99958767715001	4.3451699528978	5.60872649387882	4.63647616947112	4.7728802493617
PLPPR5	7.56520778846723	5.17562556542029	5.21918915855731	5.03194576859666	5.30388511639516	5.85539005899631	6.50782375591892	4.72578614857862
LPXN	7.11146911628669	7.83955353784886	7.55509619282188	7.92773136580142	7.37665651631156	6.58033476987816	7.62296274998662	7.69934283946858
LRBA	8.13439157127896	9.88728544039077	9.96489627951387	10.1049254381235	9.08408777656464	9.64238988706386	6.80266557707549	9.17197616412647
LRCH1	5.87789909172214	7.84192601852847	7.98186931737087	7.99142770233746	6.81913847656978	7.37385468138451	6.47034435642363	7.52033142078199
LRCH2	5.01390344205551	7.30377977723204	7.60678433354648	7.73951122106105	5.86827791454184	5.08897561067399	4.42256646786129	6.4886114230873
LRCH3	7.29461758613117	9.01239250926382	9.13084284374056	9.53302594683934	8.91532383463285	6.91479349285038	7.32898872046632	8.9427031087174
LRCH4	8.38096926235449	8.12480701582999	7.61805288631113	7.55368842371228	9.2202330746938	7.52310830128609	8.07247312442143	8.61112132518423
LRFN1	7.28985244295315	6.32679620493601	6.1690436411233	5.70581865826725	6.54339630903639	6.94102035265257	6.78948243402322	6.68850435349098
LRFN2	5.9072078020171	4.74117997994992	4.62024042412412	4.88402388952313	4.93059743415774	5.52772405221147	5.87446023469868	5.0112678924384
LRFN3	4.53049071533161	4.81800486955399	4.47565564974251	4.8522538615934	5.35162939179244	4.29238541928318	4.5179373676414	5.47007409436872
LRFN4	8.065376803537	6.78220646405061	6.74413120988625	6.73803210127896	6.649859944971	7.50858973978208	7.6868449745189	6.78559804820522
LRFN5	6.44534976750624	6.97821410530277	7.6851739803716	7.75143614287953	6.75622541432955	6.04817570337125	6.52274173247543	6.22724612775071
LRG1	7.73854932023172	7.3139992064497	7.3150065141213	7.31937350877747	7.87557871971382	7.64176377874864	8.13642546975456	7.86399521377247
LRGUK	7.26707525971891	5.59048883933221	5.37867264299451	5.83193328846649	5.94896847224536	6.83023760850535	7.91859054999861	5.64178153893655
LRIF1	5.65321267086008	7.04847761244114	7.76517983768596	8.01619324604662	6.7295766379294	7.38954004978287	5.9201073361694	7.40523599651537
LRIG1	7.2920136728824	8.61650246979411	9.39772054747715	8.92691887433125	7.27993789498203	12.2457870766076	8.39814722225932	8.86451118741026
LRIG2	6.85697873989355	9.88387477603895	9.88070179559004	10.0568251870939	9.55111452151678	9.62654194366939	8.34397586231033	9.88495827104886
LRIG3	5.73869034284996	6.87587973010847	7.24473460915613	7.34520273889492	5.98926340572368	6.50321732359626	5.19012809080415	6.09084699407351
LRIT1	5.77923673742017	4.49981521782605	4.37871886362787	4.68299410220944	4.73874552547252	5.76962083724055	4.96125709231225	4.34735546556928
IRAG2	6.59539341192112	6.81704113489474	6.14660174993877	6.88489378548765	6.70077157586154	6.15619110669656	6.91489290287438	6.57398897544108
LRP1	8.11766960917936	7.59480042416112	7.16002426585555	7.35192475536383	7.83670073314808	7.70347468689071	8.29001585708254	7.64397898328037
LRP10	9.73419175761653	10.4762510265396	10.2763207691174	10.5370889402553	10.7189530262237	11.085925816189	10.7581121426973	11.4669006681139
LRP11	5.51603752326166	10.3779764329916	10.7415638185893	11.1017240370356	9.14849233671673	8.04095722933278	7.72947577889279	9.43250813166561
LRP12	6.01536130739575	5.73457514638848	5.98608547822372	5.87187210970555	5.21260361622472	5.29177035244792	5.64922186136787	5.22532255934678
LRP1B	5.03120092415107	6.51836600749544	7.59984322104251	6.48448560824732	6.1693548304198	4.46375127951366	4.4778713208941	6.26999710186406
LRP2	8.15351118210027	9.72701395620228	9.32497116515374	10.0352491344322	9.21896271271841	6.47607744072589	8.69737302203944	9.54808334412927
LRP2BP	6.15821098494429	6.14800690915189	7.05427626628437	7.02958100300699	5.4760801167418	6.16487063066841	5.19822469975511	6.08748610164973
LRP3	7.85795166232895	7.89922400485957	7.31531138932618	7.14180199182706	8.27283933381975	7.11718157058342	8.25410302038282	8.20347638279942
LRP4	6.41690421796112	7.45937704189399	7.33647729553107	7.15638946188358	6.6720991424287	6.04742497042528	6.47703670697306	7.58309460554745
LRP5	7.20573547980052	6.92017192156839	6.94568778135818	7.08159206286288	7.2312513395903	6.85668454719738	6.92233749051028	7.28824245907786
LRP5L	5.8547316903547	5.97937070725288	5.90190935141578	5.86773903625678	6.44201887114715	5.91285184289098	6.05264842994035	5.83751476078887
LRP6	8.14491238659462	9.56336350431265	9.53564706720075	9.5362080436434	8.25089471079139	9.86743830034034	7.67329077301198	8.73496894741953
LRP8	7.31665169259217	6.25685005967304	6.36729633535894	6.3697650094766	5.95063996450681	8.8699691364059	8.31240180088674	6.54739170776281
LRPAP1	11.0576253890993	10.5472828395567	10.0648606164367	9.92028156325004	11.355071581782	9.83424524577021	9.30465421957303	10.8840706209054
LRPPRC	9.01234337236174	10.7473007982117	10.7023819386712	10.9176881064434	9.91483102328283	10.7159799435025	8.83562935414056	10.6748250615123
LRR1	5.30018764545208	6.29206220704452	6.32307764817867	6.39430655874779	5.85178391161554	5.76420582062544	5.96707078474145	6.71833060040244
LRRC1	6.95702113192624	9.01911028040271	8.97050177959671	9.27290187639094	8.23279441883517	7.98587105020906	7.05593345588157	8.93998132044064
LRRC10B	7.68920330250234	6.70835350391056	7.12866618762653	6.70543615216804	7.68032150610612	6.85574579807908	7.30667853589875	7.17238421518426
LRRC14	8.34937983693234	6.76386295952006	6.52672227025928	6.61725800206742	7.40136381062692	7.95809224268777	7.88716895475802	7.6906758078381
LRRC15	7.02894295393318	5.9831751963095	5.5845140165215	5.78388962855133	6.63084995019998	7.69271877005736	6.80010933874552	5.90908725856967
CARMIL1	7.34845282541856	8.56612981501357	8.61421902250167	8.85086078873567	8.29819404848445	7.4891477635918	8.05426316786269	8.64411318769495
CARMIL3	10.2856989816702	7.80481120391951	7.79871983219476	7.84407549046259	8.64248688647549	9.4243343445027	9.73012555959427	7.9430279515497
LRRC17	7.53515949090273	7.11767927736169	7.86383857789802	7.46663877543073	6.6003457705977	6.94318294546792	7.15506663585794	6.68321917145044
LRRC18	4.47274081436429	4.03071803609938	4.1385736427116	4.21474721997824	4.46541621322721	3.91426062353465	4.51277905191416	4.15663463759556
LRRC19	3.82369263775776	3.62280837314893	3.83336386317393	3.68205839010275	3.84849846223158	3.71931984860219	3.8526868775872	3.74875077738077
LRRC2	5.09580528184747	5.81790904842297	4.82887197915225	5.10305119759234	4.40704917461519	4.54447128184665	5.06751932289018	4.88466397819584
LRRC2-AS1	5.72736958150261	4.9095905011637	5.14944160615088	4.57108493662061	5.30068221031354	5.10781812640312	5.55521212121638	5.13707317048449
LRRC20	6.93415123453596	6.46047400392535	6.48520619963345	6.22399450171469	6.99149622671662	6.09056632206177	7.13884015040323	6.91812841829169
LRRC23	6.77113641187463	6.1145607761703	6.23882795700168	6.03712043071159	6.35617821019326	6.64426657079296	6.5300833035555	6.63611118440962
LRRC25	10.3987347789702	9.82335395911354	9.33753873667084	8.60159939641822	11.2745448733519	6.68479049456971	11.0892028584727	11.3556509934701
LRRC27	7.88332741480552	7.56904189718271	7.26237022763125	7.26279647445705	8.31341217154976	7.32852989664678	7.70236327422472	7.84611437485769
LRRC28	6.77688380999212	7.69820583962188	7.70803286539695	7.52231709576593	7.84652141599109	6.34579092172355	7.28279268290925	8.52562421973317
LRRC29	8.00100233226247	6.61955564908166	6.57332569544104	6.51733573039049	7.32455814839327	7.52525353380991	6.93031457803404	7.02863963001584
LRRC3	6.68069010413088	6.33338185442371	5.99061504960838	6.02990219239125	6.66242140358072	6.20302726349406	5.99491203669842	5.88369026472287
LRRC31	4.202585574282	4.15889245358119	3.99269461490366	4.202585574282	4.08256645906498	3.85781654552011	4.21237925636885	3.88422843068434
LRRC32	6.67556937954152	6.13175137346263	6.09223797451155	5.67925656032773	6.32040419601671	7.19633941393217	7.30978279276091	6.34732880146817
LRRC34	4.48746176188733	4.75919122603173	6.92568192941012	5.1319012023936	4.54025883301588	4.82671999468812	5.98082023267682	4.68276363153885
LRRC36	8.04345885219414	6.69019032898343	7.04597379427187	6.77982679139977	7.33211492351699	7.12953369944455	7.69979129436504	6.96258513453118
LRRC37A2	7.26388656208549	9.67462570669045	9.85835663726525	9.77813994205963	9.99811381970941	9.69080190770584	7.53822897691206	9.33816044203975
LRRC37A3	7.9948867032443	7.96884530241704	7.62293309535609	7.74851357343828	7.66344682823059	7.73063975303987	6.84639640780322	7.40914732212402
LRRC37A4P	6.80903957675807	6.84918977139973	6.70596834640811	6.54868878957961	7.0733388475144	7.06733066315145	7.46758111296607	6.90528701062592
LRRC37A5P	5.02503577774399	4.22636704476023	4.28735024353416	4.43210691069868	4.88896052400708	4.76320425313565	5.39839712942654	4.30973460487308
LRRC37BP1	5.63119041377928	5.81736216156536	5.1791257007994	5.63087570657887	5.50814935333635	5.15086114823314	5.28954603578065	5.38877500351883
LRRC38	6.08052785965967	4.19736759609654	4.33934434243517	3.89238293927521	4.44651879106831	5.08377780902756	6.03143515701903	3.97783460231341
LRRC39	5.13725986330854	4.5641941537118	4.53219491855419	4.60213672816119	4.79114439565617	4.82409994332583	4.53446566293672	4.80264334895288
LRRC3B	4.80656363893458	5.96843160295343	6.838325727947	6.62862656854723	5.99699432176698	5.205703960238	5.43914615434195	6.77121098088168
LRRC4	7.80165393973002	7.04684595357386	6.51710583866591	6.68147546035311	7.26543355357184	7.52832005595106	7.74505485223893	6.95697809851858
LRRC40	7.78858330806173	9.36590493273701	9.90762927631323	10.038736117104	8.73933055279862	8.97160182063709	7.43240598871949	8.71836436636143
LRRC41	7.74926801416019	6.88370446978075	6.83488755784269	7.16391045934007	7.10223564687311	7.4516633192256	7.69626433346036	7.42383345202626
LRRC42	5.8367533156422	7.13847158617631	7.37289988553536	7.63546527983686	6.90522958496644	6.73777801089127	6.93668167920477	7.84865867884381
LRRC43	9.18213246897755	7.93679719581236	7.63609570864602	7.6697790567114	8.27200773482283	8.47571237119587	8.98135290785233	7.96834037378675
LRRC45	9.03646551430973	7.08729624465841	6.95164288984906	6.79886668839696	7.29642590792199	7.84944592798997	8.59747688054064	6.9010319215413
LRRC46	5.90243180448959	6.86723530326008	7.75303150882782	7.19890776881965	7.70787417182927	6.06600956896787	5.83953223711199	7.5441880340011
LRRC47	8.825095085828	10.5017955132776	10.5298275299449	10.5630203740473	10.3126766200199	10.5735150846168	8.82473223906052	11.3004187228036
DRC3	6.95897285861158	7.41777922323332	7.35140042847149	7.14179490312208	7.11724970550921	6.89807511039762	6.26026847693217	7.77327073702693
LRRC49	6.28456272047728	9.67574617827678	9.78610870353027	9.6921601691814	9.25876093522548	6.7129105553151	7.52323108444872	9.02544569585723
LRRC4B	5.41408140723669	4.31375073903938	4.1400682571134	4.25100524809048	4.25811319416979	5.09890919028933	5.38286749701352	4.14158613480689
LRRC4C	8.51500809412035	7.84994044796292	7.75008215189094	7.73504849646335	8.08662567050174	7.58114041642418	8.1560590958212	7.36010764761506
LRRC52	6.3274749476948	6.04088850548407	5.71550077539371	5.78996590014061	5.98423856876147	5.96388239442535	6.29249241000276	5.71806451232221
LRRC55	5.10282334523476	5.26178533326461	4.77920910820076	4.7040903094856	5.26544179665585	4.98390719448389	6.36424226499511	5.37249658947022
LRRC56	7.26978321485473	7.53076829962175	7.0614166586102	7.27796362812252	8.01228005537555	7.14438595515622	7.29280216345539	7.34472044550092
LRRC57	7.58613554306211	9.21252926238748	9.37918819832597	9.60760487035237	8.51173236359273	8.06465128901373	7.23083155882312	8.16614644973227
LRRC58	8.23749779286988	8.9823535270875	9.25566575339721	9.47362489418198	7.80448332238761	9.26073373057012	6.64951717024038	8.75318886369594
LRRC59	5.63207776739345	8.79647125269499	9.2865592396725	9.62152048329816	8.73388051490881	10.3634412282438	6.50684173652861	9.78736309553669
LRRC6	6.71430419940152	8.08239742665049	8.41517835495555	8.29655440260792	7.75066412264965	9.21685464340191	7.0478734773179	7.48319239686349
LRRC61	7.36866234101378	6.60253767173993	6.6468468901743	6.13031000170917	7.05236050109828	6.67542118985176	8.13100654853695	6.73303314615822
LRRC63	3.65500172703493	3.85646238381582	3.81104110903192	3.88669623835238	4.16865496506977	3.51469225868814	3.67803859003041	3.64147090321951
LRRC66	6.18174983466781	5.80556309672837	5.93212328344331	5.65565041617484	5.68996997045658	6.3715531822777	6.61190415698241	5.34080092822472
LRRC69	6.39724073533849	7.63774609718335	7.81840356492286	8.01980025907064	7.7366600810016	6.91842398031015	6.41057051059631	6.80236608257031
LRRC7	4.45700551911253	4.26932547046665	4.28545286499247	4.20271725636294	4.40606054622175	4.23851484036656	4.25651980379369	4.20127213337311
LRRC71	7.12912809458881	6.97400680612779	6.9969544481466	7.14179490312208	7.76364048824454	6.42158908705831	7.09373536355724	7.21562517633862
LRRC72	4.958420249969	4.54080101240406	4.07884279242243	4.10704889347329	4.66771506878974	4.69384055535292	5.22170391928319	4.30799113744064
LRRC73	6.95571308283337	6.09127131007737	6.10514871786333	6.02928756713699	6.67451209374385	6.43034312203946	6.67451209374385	6.44625087317214
LRRC74A	8.03627934014972	7.65671076442304	7.41762445995859	7.46585228906184	8.07167451042262	7.41822486791235	7.9283197398319	7.6864635689125
LRRC75A	5.99983425875365	6.73259775230111	6.71578798025654	7.0934246871146	7.34830431511721	6.22675256806068	6.16388550440251	7.22180925534362
LRRC75B	7.91959900542414	6.96326679733605	6.64112329211016	6.94170750057438	7.55510010520828	7.75667934046864	8.25296237070723	7.62870688186495
LRRC8A	7.82219648259736	8.98077394216232	8.44038352652385	9.17802155621698	9.26766974085243	9.10809339523691	7.30711021654016	9.20137434975457
LRRC8B	6.77708407477668	6.68445144553061	7.30196947588356	7.06497997093109	5.98020744764046	8.45895733670903	6.25357746710417	6.60485620934355
LRRC8D	9.36321370680563	8.62062978515442	8.56871683920198	9.08544570640592	7.89841035415512	9.44118346927751	9.02676578449362	7.88581572009701
LRRC8E	6.85686689342934	6.75550595073132	6.27927183458535	6.61300519521514	7.05694495895774	7.56373858652891	7.8762191882857	7.37855483944728
LRRCC1	6.94642987085856	8.87596438763345	8.62162669669178	7.94919291509261	7.35787374893702	6.42658695015177	6.91315977637207	7.32460318629025
LRRD1	4.96482931972541	4.54633877596253	4.28030286436555	4.33898924519409	4.52442788039651	4.57374739928521	4.85413622246262	4.47958169476366
LRRFIP1	10.5132210791667	12.0989855363163	11.8385189760353	12.3894144933056	12.0806168136371	11.0102700065359	10.1680604490443	10.3666833282338
LRRFIP2	7.83901790427768	7.80334153980802	7.9868410997801	7.80217145301021	7.83445446882464	7.84432614484809	7.8519752692251	7.43478530920421
LRRIQ1	5.22099842680755	5.26283437841399	5.08675891360443	5.28505447463748	5.03859149745691	5.25409561854566	5.89789370324034	4.70062822377534
LRRIQ3	5.29712714547657	5.4370781876409	5.61542793128798	5.34474959916366	5.27999559934283	5.64769447631449	5.36517721492286	5.03182484466063
LRRK1	7.30334122054015	7.68264668930379	7.30811034163247	7.70854185155513	7.32876761384464	7.99811092411624	7.32558947155305	7.57945063160389
LRRK2	4.95653806074271	6.61937913222792	7.21208841046024	6.88205787766024	5.96899890121903	4.80099224558672	5.17187138040251	5.93026615256044
LRRN1	5.22912921269981	6.23959543056246	7.16527826312778	6.37677458493216	4.98010995773585	4.83826250366262	5.06085810116879	5.64741482949492
LRRN2	8.00418765151082	6.88457906330862	6.84327777025369	6.54110202180837	7.68862578949997	8.10859314045735	9.32849647641454	7.31563065451292
LRRN3	6.10311975116538	7.95160516092956	7.52993742735694	8.74017356329283	8.39104165944037	6.10973873456282	5.95313544301861	8.13501860955789
LRRN4	6.39367357698365	9.03768282188957	8.20174708747881	8.56126456990881	9.42992681978571	5.60056753623984	5.71669204614319	10.0699417484997
LRRN4CL	6.05488433678838	9.21492069019061	9.18423481202608	9.03455678432826	9.03443214883788	5.66925653492039	6.84065490271125	9.73681390639955
LRRTM1	7.29443216090964	5.35573276460597	5.52697115074119	5.25605320137234	5.48945239329539	6.95111259725577	6.9666091859623	5.63532438447133
LRRTM2	4.82438020516144	4.83195218787406	4.25821496412415	4.60624593387941	4.9251536309085	4.41725891329883	4.55097047504826	4.54927554826362
LRRTM4	4.1064318318841	3.89026668235105	3.76651884321096	3.71675769465916	3.97693431549145	3.71078500080206	3.69817958148853	3.75834302677546
LRSAM1	7.07594156089704	7.92867829808544	7.39758936794784	6.9484323947425	8.38521140549759	6.80447917999014	8.00046334322572	8.21803684085941
LRTM1	5.86506157689404	5.72279170783003	5.54225022093775	5.26307559994228	5.96565804938103	5.6953750793527	5.7467316911187	5.81490247649674
LRTM2	9.47351732378769	5.99454573122825	6.31153678024844	6.31895628331296	7.31012082650676	8.80572158086125	9.12866500911031	6.89394046581071
LRTOMT	6.94447888912061	6.69213403628114	7.07028592685654	6.64896791593789	6.83218111547995	7.00709878083153	6.27769725501035	7.14230198999126
LSAMP	7.2123806042953	8.86462309043411	9.25726117726998	9.41228754574664	8.05241952600739	6.48186005804778	7.32154188694931	8.4971163844301
LSAMP-AS1	7.49986241835868	6.85114181094383	6.70251244626598	6.78333084271902	6.97068363555911	6.87707037850941	7.25317503074024	6.2432199993954
LSG1	8.01762409526345	8.92123407443908	8.98920785476601	9.20401927402864	9.2529818301037	8.47340345025911	8.56341793499409	8.67458490511086
LSM1	8.38713983972427	9.5285618223198	9.65154840034886	9.90845794362899	8.95667547938888	9.20048512612671	9.09050937098667	9.44327584467051
LSM10	7.51924615400223	7.5667301522232	6.98332141377186	6.96581469016376	7.72478221373922	7.08862522558966	7.70326146256673	8.32845420278182
LSM11	8.12930815332334	8.95235296214526	8.91210598564467	9.02094160511839	8.77393588109086	8.46349028754868	7.72409153496889	9.06721931055291
LSM12	7.145179861032	7.26137471637665	7.37359446866398	7.29838182747801	6.83699222153825	7.446178550892	7.17676636206826	8.369415506983
LSM14A	8.44062223510436	10.6000979821964	10.7669448901451	11.0389072150175	9.76201049576106	9.46035052313771	8.65990405820143	9.93224365207745
LSM14B	8.35881016276835	6.33730531871362	6.17209833980332	6.64896791593789	6.74296511594341	7.78851786180283	7.84881651350323	6.75669596585325
LSM2	6.81477862175544	5.18507758489966	5.25666983903233	5.05875465061774	4.83049180704734	6.78586031185694	6.12848094094544	5.98963929874245
LSM3	9.62249418981395	8.96478267016303	9.52672743045922	9.24963432378972	8.33937130648155	10.2139734576131	8.46535348316004	9.32145861117757
LSM4	9.39523588027887	7.84587651784143	7.57961977448492	7.47620568196274	8.57079049421339	10.3237104018206	10.0242639212633	9.09215001165042
LSM5	7.76509875621996	8.65141143341301	9.30803461751198	8.82511176859293	8.26905187477301	9.47436141947713	7.71947320884976	8.9901304259843
LSM6	7.1100776166056	8.73930867003762	9.18175271981433	9.32697243991013	8.09024773273762	9.82791743999514	7.31864971835831	9.05438659297186
LSM7	6.4994570942593	6.62332125658071	6.64940899781528	5.713343519513	6.17335744807151	5.85381937213793	6.42177473173005	8.08005196764189
LSM8	7.64899332978587	8.75228423193475	8.9520526711227	9.19410831045141	8.23147849572386	9.16655392323514	8.44091624986125	8.01673119873976
LSMEM1	6.44732844501568	6.46016458634582	6.37524451211926	6.04879319947548	6.78162426871249	6.30836522196274	6.48867299122929	6.24029994418825
LSMEM2	6.78247978675076	6.17816781563228	6.00773727294826	5.50628280931683	6.32760142690765	6.48669693956802	7.39230798969544	6.15121697558879
LSP1	6.48575211192821	6.36178075722503	6.19671731345392	5.95189312545653	5.74258081887174	5.68752810507026	6.40750126536285	6.58567121272259
LSR	8.8436519467942	8.52205833838049	7.83821405601818	8.02870743109214	8.61741474092487	7.80744998340387	9.03398052788269	9.16165586409892
LSS	8.68907425507602	8.71371229439417	8.44252203718413	8.80153175970072	9.21719616485904	9.05716493042598	9.08353116316935	9.36878425551477
LST1	7.01928964523474	6.2940729894531	5.81212711976685	6.05154439554651	6.42706086737511	6.56267695679243	7.05266773757753	6.59305778001321
LTA	6.73862269157434	6.18016980073937	6.04196935084564	5.9849543581895	6.4182019870432	6.21284001052963	6.26266221973438	6.14121135334975
LTB	6.8967199892732	7.21218042757518	6.80289251016319	6.98787785585532	7.48958324020346	8.07520650998976	8.79306089069306	7.7404919528449
LTB4R	8.70057762316478	7.2622085694704	6.72005828823046	6.50160199727087	7.52942992370124	8.18827660131524	8.34869126542158	7.05371030777584
LTB4R2	5.71523532845106	6.02007833047803	5.67711495476284	6.09366302814786	6.08957158717777	5.25618085092234	5.93326436028785	5.94992255404444
LTBP1	10.9978518807471	8.07235167037891	9.01000772450839	9.3027907058493	8.30480679956642	9.57705892890038	7.46807011840666	8.67698601500272
LTBP2	8.71429801704865	9.93020441309987	9.33565086431535	9.81539184923782	10.2884043022244	10.6303018040629	8.77916514700048	10.9958794915676
LTBP3	8.19272865848017	8.34340943245877	8.19351527084936	8.0117856237832	9.03778502376674	7.92820067414949	8.3900694525071	8.71036202754507
LTBP4	8.58247420278853	7.21192440990619	6.86904984769578	6.7625754453766	7.49166183924677	8.381235477737	8.73800846758568	7.77849737717985
LTBR	8.6125264735116	6.99765375458476	6.72858489264408	6.94661079073984	7.17969380746851	7.60661613760052	8.24736435517652	7.50833241265363
LTC4S	7.28263868145649	6.14946026924374	6.20034654612709	6.03277992422167	6.39902601130785	7.08181297285519	7.57470949429723	6.44393491717288
LTF	8.0279081346799	5.38519792139278	4.72045930239758	5.81795767761631	5.75191740165706	7.03943860617798	6.49091341046026	5.59483632767319
LTK	8.3719070015056	7.43613550605229	7.38944117840243	7.34239486185268	7.95327157408368	7.59150816439768	7.52105585435916	7.57549865458659
LTN1	8.77352385123445	9.7652250148393	10.0905901150389	10.0762579542878	8.8600544916404	9.81497201885214	8.53718908780754	9.08545030996452
LTV1	8.22683423048855	9.57387002640504	10.0085453111364	9.69836725332019	9.33037650452811	8.84312615956134	8.80660287554898	9.24968629097042
LUC7L	8.2581311826247	9.94013817862229	9.15598344015031	9.22496321995788	10.2125008882099	8.6206287042207	9.57602364502364	9.49813043065732
LUC7L2	7.75330718589575	9.4204257370764	9.78087938787654	10.0491565155841	9.02252133977227	9.6033346050615	9.19688893978478	9.1165946734336
LUC7L3	11.1302187379723	12.257849780307	12.582681671255	12.3947735728809	11.7636561005582	12.905756917624	9.53226293057602	10.8265649389274
LUM	6.33007840459608	9.19911173628065	10.2857822846898	10.2874561733411	7.76415327434013	8.80006399360995	6.83191003357411	9.32141492772444
LURAP1	7.46182731823183	6.90862806419112	6.82831126378245	6.80903501849512	7.54989474880927	7.02261397279552	7.5835392279056	7.52383393991635
LURAP1L	7.30695997997859	7.33666921124415	7.11362920476631	7.2590454808621	7.6110586401155	6.29757867470433	7.59061289338878	8.53429736837178
LUZP1	8.50218004118047	8.37394781980336	8.12818796425949	8.22894235940798	9.53889903461916	8.94204603393063	9.05974065754794	8.93428463468551
LUZP2	8.03478684985641	6.58636825419553	6.36020306899056	6.50856687209188	7.23991992474095	6.88228429694934	8.04674613312084	6.84324271970051
LUZP4	6.37778138577178	6.54845092433558	6.36109328104976	6.59048074663983	6.69015956805288	5.75080852297763	6.07154089011937	6.55165409276217
LXN	5.53196580171307	11.9428848498201	11.1605599155466	12.0083942134452	10.9982679564036	11.2740753988629	5.87980596148766	11.276376598608
LY6D	7.2450292667018	5.35022171058718	5.498592746509	5.31726181940417	5.69736235761214	6.78589472989399	6.86327211049326	5.27181462790793
LY6E	7.30538679289366	6.8404190859277	6.37947214465136	6.62073541715538	7.19224289893633	7.2777727253272	7.55025576825849	7.2793392586116
LY6G5C	5.34683439558592	5.0228538945062	4.4434965918936	4.7648372973069	4.729013948758	5.22407078995906	5.69787620776567	5.10880365117745
LY6G6C	7.59079918143916	6.74315182188073	6.76673915569661	6.99089422329463	7.6793460857932	6.73446859355823	7.65480540796175	7.41688885329254
LY6G6E	6.32800046054305	4.48331244595695	5.24025232247364	4.79559372236369	4.88685141510251	5.66717324169601	6.65132986023297	5.14887298225037
LY6H	6.11612188003655	5.01650973890546	5.1326986522708	4.87152541256918	5.10929267433565	5.05083561243376	5.61783959718758	5.16698578225666
LY6K	10.6716663068253	6.94637229668157	6.82615183022628	6.93937107365698	6.87299009873177	7.65033531637515	9.09824342962034	7.34780486958709
LY75	7.96274620794291	8.6802413825083	8.5600832606223	8.41676232246959	8.44005588957609	9.18153723917754	6.63721393716879	6.72632890086125
LY86	6.95945064101232	7.73030386588215	7.15391582090065	7.6517292931071	7.12958287791843	6.75392206817672	6.17078898145455	8.46315017627745
LY86-AS1	6.04108278377344	5.99015163644078	5.91654758003975	5.65727492552337	6.79152256951764	5.68330459179947	6.08998046480316	5.3933062699975
LY9	6.45228622555878	6.17128034128025	6.03588473693086	5.90506860755802	6.37357840862877	6.36511025697917	6.5955379658131	6.64368825330042
LY96	4.79424687572444	7.34024224883913	6.85567879347827	6.64896791593789	5.74991682137549	5.04740205257616	5.39340882058259	7.2744583498756
LYAR	8.6554525695203	8.79402451202887	8.81324819671247	8.61290401694236	8.47214923420359	9.42418557158255	9.42372324283215	7.94176568149847
LYG1	6.35150230176753	5.92107015038622	5.99677424279015	5.88264591442309	6.52155608791233	6.25163395226014	6.61535431439128	5.84877214359904
LYG2	5.2025104611242	4.54398110867603	4.73403634827258	4.84448822494143	5.52839338724076	4.96891379784967	4.91010411375624	4.83588205082268
LYL1	6.46135821454597	6.60210175244671	6.29451908658666	6.15718613873497	7.20092989088518	6.3336993608944	6.77385995165614	6.51856479200714
LYN	6.84203646455317	8.32807648779519	7.34037632414066	7.91048098098216	7.07286124665995	8.37885877125372	7.47109158972534	8.10325826422544
LYNX1	7.25266912017824	6.85428975573073	6.82942287781959	6.97048595201562	7.55340707493203	6.59002481874253	7.42106892035609	7.04790546460385
LYPD1	9.61218688256775	6.71956372629757	7.29754062977746	6.23024383725331	7.42097972621068	10.9371919449308	9.70592365583886	7.04660779550367
LYPD3	7.25750611146838	6.97048930593837	6.63462642271612	6.77757097482394	6.81359950106579	6.27539727322407	7.91819456993367	7.30987514019217
LYPD4	5.42308875539588	4.85096434653913	4.84213150399605	5.04353479788794	4.99965235965904	4.99412506437236	5.21416742370002	5.0892687387564
LYPD5	6.55233751004153	5.91930503668476	5.60695096563337	5.86824515536875	5.93776503424787	5.85240784194816	6.68440227109416	5.90024193441512
LYPD6	7.18359339617173	7.32446109337795	7.54479206775167	7.64498553013742	7.43917724676068	8.71683036733555	7.06460088979706	7.61261584544853
LYPD6B	7.32739104523059	5.45513916817023	7.45068265827366	7.25032363421729	5.2900976415688	10.580476202129	7.52965209461933	7.72875779243927
LYPD8	6.84522608263667	6.38190026792167	6.41858223589475	6.30152695998541	6.15183513062607	6.64896791593789	7.64805440262155	6.53710525449973
LYPLA1	9.35717890392935	9.87259476037628	10.6711294209154	10.6588720718325	8.63049339631288	10.9242145785011	8.03690727573728	9.97435147834362
LYPLA2	9.66006939309247	9.29541674780519	8.80465709131865	8.81181346987447	9.88689622348959	8.89018896905425	9.93422249846123	9.46633233344174
LYPLAL1	6.87588574001007	9.85075983128694	9.91925447668393	10.0714334174696	9.24426843877514	5.99092777882037	6.19189543800807	9.45560039731525
LYRM1	7.89943007026306	10.2235780904153	10.6337440161215	10.2080096384702	9.92648340585862	10.2596952403686	7.95024234936396	10.5169779216703
LYRM2	7.98192988558869	8.68518309618023	8.25310468101591	8.61825302945802	8.1704464577328	7.80459125264938	7.68103559265728	7.730880680604
LYRM4	8.06530417396096	7.70172308317142	7.82836554104363	7.65707601738639	7.56165417287112	9.34748514687362	8.25625836946328	8.44926364973742
ETFRF1	10.3096500359741	10.5217719384929	10.989752997614	10.7054562496053	10.1189302521167	10.9392694902062	11.6179150697422	10.2068168989848
LYRM7	7.7407821446207	8.8442872820816	9.37990175754154	9.22005579483041	8.24565224906437	8.70558617317903	7.22741591889416	8.17253257045792
LYRM9	7.37871894344083	8.13245895125004	7.95250635053275	7.84780387614519	8.52868444961418	7.31600582757562	7.80268310784242	8.50271097264563
LYSMD1	5.91236981918827	6.42768117510917	5.61049684514053	6.09467849244004	6.25964484609117	5.7358373053702	7.05278623139951	6.14287763334695
LYSMD2	6.33172186425338	9.67945217606506	9.92778371357609	10.0861272705506	8.5753847944468	7.25347717065065	6.31786603432713	10.0660168387765
LYSMD3	6.88108087051515	10.7913596253041	11.1441350816485	11.0159210824667	9.40263129828776	8.45888501256275	7.93990528461489	10.2913050142269
LYSMD4	6.23460195579409	7.01697353299159	6.83629160921889	6.4990280568925	7.04294766519749	6.34235917190041	5.93101825929612	7.25623222390806
LYST	6.83343112038667	8.90400461810326	8.84496138425365	8.92918733997603	7.34096196128541	7.46695920709699	7.06168223463795	7.61406827097898
LYVE1	6.07733713544383	6.97146754677922	6.08908265060387	7.10145404754902	6.89762531801076	5.88667065479294	5.71020878086095	7.62151876266699
LYZ	7.90210294420545	10.9892618412578	9.41371968941399	9.53618657166358	8.45158194368274	7.15547799542272	7.30867213744463	8.78121061312386
LYZL1	5.82998831824222	5.48868752676746	5.95092353358235	5.65036623036512	6.39715886149157	5.74096068564737	6.22341497648076	6.14018450533477
LYZL4	7.74224279378526	7.30990091526386	7.33375618932701	6.93987597245067	7.41095524478791	7.53969799543743	7.3094065836255	7.34179780371157
LYZL6	6.41576900938803	5.33051069341809	5.38612674709372	5.64127139563433	5.60537384298771	5.81285494360018	6.15876806632236	5.5951688717067
LZIC	7.20166919695128	7.98011184583291	8.4102893896312	8.21046382683873	7.86287156615623	7.24808533499886	7.1436945755219	8.06132390134463
LZTFL1	7.2361000401969	10.4255744199901	10.7206930974261	10.8594401197757	9.51397826654647	10.0575636125992	7.57038861077283	10.1611141019777
LZTR1	7.5148790789891	7.3339291822747	6.88839520912827	6.58201731274043	7.30508985704879	6.80067166491277	7.29104455390548	7.37951669038235
LZTS1	7.33111837015141	6.19189543800807	6.06386293397448	5.81295532859274	6.46629815420813	6.71894424058571	6.9490309572334	6.58289288462496
LZTS1-AS1	7.11703356985345	5.42210207910421	5.18588648019826	5.19465155582738	5.67561836300522	6.40232737918213	6.71728544724755	5.53086964166547
LZTS2	7.59595988377628	8.52035153784789	8.01178103754466	8.06254834040274	8.82055126926209	7.13902907468297	7.85143597139054	8.75686254290748
LZTS3	10.0044129588986	7.68417664835227	7.64658376793946	7.38933275504153	8.10143585089314	8.47248021115782	8.91231232084087	7.95716041560589
M1AP	5.80598827222336	5.6645967544102	5.4301407182611	5.45342876729652	6.2399681373529	5.29720395447721	5.46347868113009	5.74035849322826
M6PR	6.74153379779423	8.19774845060244	8.1402441639758	8.82288836484243	6.96143280561083	6.29599417836953	6.98715250509525	8.00932270055877
CFAP91	8.26353058964849	9.26460791772894	9.42940618842241	8.90473421575061	8.91209178849448	9.15309472716985	8.14854717793427	8.16635968084359
MAB21L2	5.17829754494565	5.77867204461588	5.06947645106867	5.29951829640359	5.16616566914784	5.19357094742449	5.48285516200784	5.04733796399539
MAB21L3	4.44284240930755	3.71281125061583	3.86884346514945	3.39219403872942	3.69861318457078	4.29605497825404	3.98901801097371	3.74588526699667
MACC1	6.92944568836687	6.0314611036266	6.41411228935327	6.33851439680001	6.41678893962847	9.30158187951286	7.23266987467272	6.01797460902785
MACF1	8.81792543498556	11.8440984428337	12.1326445426381	12.5005333648997	10.8796863332167	11.5347913492017	10.0672141779085	11.024527920823
MACROD1	7.17081791416456	6.10569780948162	5.63681404616582	5.51098456851744	6.0371089570447	6.63197195570542	6.61218443232521	6.25572586148345
MACROD2	9.30982927835072	9.30770391954924	9.81962020196709	10.0287294935259	8.33884478120537	7.96079849630229	8.76056212924105	8.46808090871306
MACROD2-AS1	4.0673811466582	4.43640804980554	4.07968413655887	3.89619123650143	5.0063822386362	3.803085271505	3.91158709273545	4.3590104027415
MAD1L1	7.26191681117787	4.89404741741426	4.68677617515096	4.68677617515096	5.13886345996417	6.05855246973562	7.12878689927224	4.92183878384265
MAD2L1	6.81974039068795	7.61134674280695	8.2209429277337	7.83103342562925	6.432675630881	10.1401800407956	7.63909061008205	7.66101007303517
MAD2L1BP	6.60254575717347	7.96207910135843	7.30760022490174	7.78583821080348	7.71455628598914	7.54166336199397	7.27117401373407	8.71550444006188
MAD2L2	6.10323084896114	6.28472897159268	5.44696520681117	5.64098556213121	5.87224247330661	5.68791492683174	6.73563898807318	6.02390160105025
MADCAM1	7.28985244295315	6.67112493636853	6.31220012545729	6.29289451018168	6.91141122271701	6.6274263131072	7.04992809995591	6.60544327322491
MADD	8.71123487597289	8.0248956825224	7.6990024487499	7.78872868599253	8.38628436756324	7.94503988352248	8.77367258647409	8.49828875808278
MAEL	5.02147446010854	6.34011826163097	7.41230364312979	5.26178533326461	6.17452151311842	5.01958494537172	5.61970884515968	6.79191078915882
MAF	7.04433474317718	10.3167842307801	10.5218634402423	10.5694917182916	9.17684754018787	6.83161309078884	7.09664569113135	10.051369606579
MAF1	7.30625606433849	7.63566432907882	7.2129723005977	6.42838680110798	7.46633461277459	6.88452588334006	6.85735013924077	7.90647619842935
MAFB	7.45579791931994	9.57434121760415	8.87086802357015	10.38164867261	7.98218277501761	11.8225343248629	9.0899370808497	9.64838584859474
MAFF	7.71266709647746	9.90383188742032	9.8377002404586	9.90438668586986	10.4378129837574	10.851010199641	9.83023453027032	10.1764591693288
MAFG	7.2650553042832	8.01399909194396	7.79969307140733	7.89964138145171	7.88208498522293	7.93602428463408	7.08749128281803	8.09659542862656
MAFG-DT	7.93583111096796	6.54284587158855	6.29882769299297	6.3102430833543	7.01991541811875	6.95787030586666	7.36841718667334	7.06450862460894
MAFK	7.51591434701506	8.0772322187929	7.27431116747317	7.6331133255829	8.01301324842322	7.30551732210993	7.98451451143298	8.50049814982784
MAG	8.21791769073271	6.37183599370417	6.04947633767153	6.12532057521815	6.61890182045571	7.68167768485519	7.12134436080123	6.74634681536998
MAGEA1	7.45825167379974	4.63190669858953	4.73843551241309	4.8880068548968	4.54319739828855	6.70725726755903	6.46256128096418	4.67029993016825
MAGEA10	6.26468151264982	5.38110994897696	5.48956146799287	5.31319127334296	5.80786894578095	5.82662546418404	5.78414734066221	6.18291597680476
MAGEA11	5.13078161314496	4.36787421782842	4.33949423569948	4.46562680280205	4.33854659749488	4.45510431960901	4.63383664349221	4.54660654171162
MAGEA12	5.00102086922549	4.63530376858373	4.48018729644791	4.52987765640059	4.43396518450533	4.41359459487319	4.73823379193956	4.6489603408918
MAGEA4	4.91806905296606	4.44300125410277	4.46889163439837	4.45265742002614	4.72177601183818	7.38765779371555	5.19605362318307	4.550417062777
MAGEA6	4.6965625862944	4.86470918190077	4.47422667233354	4.7863673311574	5.15585252092744	4.73537787196011	4.86671909640306	4.97756920433431
MAGEA8	4.98187079971776	4.87544224861056	5.36876151031979	5.00831617486403	4.82364250952696	4.98479526234758	5.03509097665693	4.93271420174311
MAGEB1	5.78549627434646	4.56353065891381	4.68202226963446	4.40210114862264	4.58464264920936	5.22612557883888	4.74955215137082	4.10389514289889
MAGEB18	4.16054338171986	3.6661868900258	3.60585222184162	3.76294822925952	3.52118560739039	3.78214872251301	4.16325900819541	3.78214872251301
MAGEB2	5.63143558689971	5.09713933440891	5.08791701267242	5.19843774666031	5.64917473475883	5.11701706631673	5.75369884911616	4.97482614242857
MAGEB3	6.32816265357415	4.94593139742803	4.81733051797144	4.73564327252006	4.7599002140733	5.42739866856396	7.05599874517252	4.88593480851844
MAGEB4	6.36584987507267	5.69405829636114	5.40051292105428	5.54952866930916	5.88212590453092	5.96506529673661	6.41656506645267	5.5977747752553
MAGEB6	3.82087345707688	3.87731090362252	3.87352991570072	3.70887777855945	4.03786053310548	3.78217588752157	3.95516558301564	3.60686998779105
MAGEC1	6.82125173854196	4.45749785477926	3.91389529504367	4.28894080061629	4.76606063152427	3.98618723980971	4.82096369671263	4.10951256254729
MAGEC2	4.98515876077627	5.89305244246967	5.56833306890795	5.54247227554051	5.89474088278948	4.6381361422414	5.09249454154489	5.52604108374626
MAGEC3	4.92118702860921	4.78208727834732	5.20820384920592	5.31943909599456	5.15440204305913	4.67905871455787	4.8262569451332	4.97128111810441
MAGED1	8.50688828440523	9.92612747239797	10.1747592634305	10.5626457256344	9.90896081702143	11.0835290632774	9.97682064934252	10.5611940007445
MAGED2	8.29105861577218	8.38096602629637	8.01570067698257	7.92351117005566	8.55083392221247	8.78567285337444	8.13453925307538	9.37226941939293
MAGEE1	7.88097474127081	9.23302553198748	9.89328887836592	9.62966665063911	8.92086821221278	10.535703924411	8.1897608657036	9.69996212384143
MAGEE2	6.40940449023828	6.15437281665338	6.11755246801837	6.2867286323289	5.34831681530694	5.6350639988469	5.95323876199908	7.1750691621988
MAGEF1	6.70874347748554	7.21306520345228	7.49244793720544	7.9081116820507	6.81043150193184	9.16381749220113	6.89273882889107	7.98011184583291
MAGEH1	7.18646666670518	9.6792386568652	10.26018949495	9.96322521986474	9.29909530155163	9.99024129888663	8.10593950606719	9.72016365317413
MAGEL2	7.63683710265866	7.34531501708158	7.34833838795867	7.78356329900481	7.42365611876506	6.70447196707367	7.20216720437706	8.30045860663904
MAGI1	9.03646351567425	9.95377162086663	9.5710957130213	9.68981581503909	9.13366977130425	7.79702490568516	7.91565243162009	8.99427548734267
MAGI1-IT1	7.48037761637528	5.93954561006546	5.58438706877138	5.67646825551435	6.02237303555144	6.9010319215413	7.74163572952403	6.00047972859227
MAGI2	6.21497992590449	9.24723163026784	9.45248148368207	9.57182439050892	8.86912698496896	7.45835483872155	6.25214161223918	8.71286765420183
MAGI2-AS2	4.26037377214469	4.08898841839914	3.66628891844976	4.02615377227265	4.167990350586	4.24019074201033	4.16687176880784	4.04644198826456
MAGI2-AS3	5.69337273617012	9.43665147557228	9.50672388680368	9.42085422176653	8.97318782077145	5.40521660391197	6.10310458076787	8.74003138310223
MAGI3	5.58517614486777	6.87519547461827	6.78425203653939	6.53264645491957	6.29481625116932	5.10830621786764	6.10640927497246	6.6710072834378
MAGIX	8.44736888644101	6.1337572434676	6.18686396127933	6.1671388510237	6.48493034750805	7.6725815960685	7.76051993019788	6.26813954100303
MAGOH2P	6.57642128741605	6.96040092922501	7.27733048017358	7.14696655376233	6.94438012573984	7.42525747136069	7.0753900248302	7.29966069518433
MAGOHB	6.63538895615164	7.27251652340478	8.29400806341354	7.93976505841086	6.42073428139307	7.68938310353732	7.23345765794704	7.65266921179461
MAGT1	7.63303147809012	10.266186675891	11.0000072422438	11.5333217076289	9.18385701288127	11.5877544188788	8.29232691555544	10.0717655037038
MAK	6.27161186428216	6.26740534028013	7.22284041177939	6.8109788115559	6.09587248349614	6.59323774155261	6.67968354807648	6.04847979014311
MAK16	7.98434453567474	8.69834997902959	8.80959288344718	8.5727781170445	8.01206208733472	8.46006824921442	7.1001495551791	8.46443444837374
MAL	6.22892855861261	6.55299254030195	6.26691981372296	6.34220387127672	6.69148915710559	11.1225304768039	9.50717728856376	5.92217040619027
MAL2	9.07910917382905	10.2376033535071	10.826114299486	11.2564986491865	8.84114335215088	11.9518499671953	8.79554418913248	10.0993031424589
MALAT1	10.773309521682	13.5399204873429	14.0277777589282	13.5599293437581	12.9069128318141	11.5972415982754	10.2170388043257	11.9702180736356
MALL	6.30089527827898	6.37991212355826	6.24207042907223	6.28966178178585	6.51900426537739	6.65967131256764	6.84116882685601	6.57728794226156
MALRD1	5.0699259813423	4.76613907960924	5.42750411905098	4.93721160243246	4.73592055042197	5.13587373528668	5.22949486073607	4.88293588593263
MALSU1	9.42568733237528	11.5724752696422	11.8414907889846	11.6377002990435	10.8700126240573	12.8192640765687	10.8651131052713	11.5594890770893
MALT1	6.78356263788769	8.19533177716438	8.26230010158487	8.34036939420511	7.32862156473656	7.10173562241662	6.25716404522102	7.43419517905514
MAMDC2	4.8205049230686	6.31517165559803	7.27324393616333	8.46277290976108	5.73668132378072	6.47134989375428	4.83581581046674	6.25244092554211
MAMDC2-AS1	5.95727227120517	5.90263972778682	5.93336015515925	5.99617647263889	5.86264090534136	6.0282641883056	5.95926494964273	5.87808840560293
MAMDC4	6.92761961618911	5.93392661170194	6.19709873251427	5.96145108787456	6.66287430979771	6.48462772959204	6.74161670554753	6.63034200973213
MAML1	8.93213378103684	9.03449618221296	9.06706588040524	9.01447449399899	8.97248354434981	9.01064060573698	8.6605510145235	9.23753530369731
MAML2	8.50729911929191	9.66410423148608	9.56074889104811	9.95865368437581	9.01973217666846	11.9669833429418	9.31535586851269	9.1722334257122
MAML3	7.06169571059918	10.1649084803438	10.1134057493646	10.3096089753342	9.75862574666087	9.37094162067829	7.3517561831981	10.1123924076409
MAMLD1	6.52425954078769	6.90539904017263	7.46072946699247	6.8991369858564	7.02014123137908	7.22595286622214	7.19322308363711	7.49749887473336
MAMSTR	7.86328848709604	8.02925090419607	7.5060244512678	7.81326741257572	8.43376663975063	6.63943047843342	8.02563916365169	8.07772137572556
MAN1A1	5.34982392427704	9.49535840159303	9.71703309624185	10.0827396956583	7.96170836330115	6.04577054577816	5.21949611155891	9.00597538418811
MAN1A2	7.38558732858972	10.222564586078	10.4635428888043	10.5113043440415	9.67828586614287	9.84182944676762	8.54277388083204	9.62454328455654
MAN1B1	8.25398845505391	7.23043062815643	7.00288673867198	6.76918084576644	7.59150181655491	7.81965183124731	7.82009156527254	7.27660322577904
MAN1B1-DT	7.3621413675399	7.72777301329626	7.27395469367427	7.77324165506788	7.7555593521222	7.46815510245763	7.28830815440642	6.909042884983
MAN1C1	7.0958756547704	8.17563454045454	8.24533292317916	8.16763365063048	7.91063993678036	6.47703028475975	7.00832183001381	7.96132653052436
MAN2A1	8.05117821918802	10.6354998334201	10.8318876942913	11.3599071400613	9.32388040721035	8.75436698136865	8.85055148150654	10.0886115801973
MAN2A2	8.34966901651119	8.00488975156736	7.8570944453508	8.08741681175103	7.71359112033162	8.64241905534601	7.81627513869383	7.71319043879495
MAN2B1	7.53127513292725	7.56541733120665	6.42399599046072	6.69624097800826	7.64218563361248	7.3346833382769	7.65936240483536	8.06677753248155
MAN2B2	9.33869906536241	8.36965219810997	8.28738320202124	8.56035108202694	8.32245399325868	8.37901425904964	7.88186817153552	8.49931438248188
MAN2C1	7.90640744575924	6.9289367668684	6.88839520912827	6.98672699198674	7.14562650314711	7.01246845499981	7.57664971464891	7.05726534495879
MANBA	7.11040643804768	8.63020391142557	8.84790841329595	8.51795087317204	7.91063993678036	7.76995100541862	7.46066669280833	8.18461955152134
MANBAL	7.65809840229242	9.13466866707027	9.10612894985516	8.98239867439065	9.19165074951023	9.36257587329759	8.42456317703405	10.2311976101125
MANEA	5.97707181764652	7.38114173251375	8.58784031978959	8.39805878322375	6.57023596386284	6.95949240837704	5.55141659418555	6.58957682184993
MANEAL	6.65146336527873	4.95892381019976	4.86452824869833	5.14700005031871	5.50960616170304	5.22491393906123	6.75124987600655	5.0725411088605
MANF	7.97818598053755	8.96150191786949	9.34334316997133	9.7036305097717	9.02515584604266	9.37314259238879	9.28205133547465	9.60753707645329
MANSC1	7.91345044246729	8.34718776266982	8.69397425421165	8.52473980951464	8.39064288798451	7.9554138381394	5.89150381487559	7.94176568149847
MAOA	7.62396712373416	9.73139073905918	10.207900912151	11.0043093739785	7.35086951120393	7.3091150232515	7.31117240195859	8.60961966499051
MAOB	5.75967633550162	9.27617067331245	9.9438397004548	9.51847167331406	8.91361247714462	5.48489395955764	5.89769023951944	9.91844240308665
MAP10	5.14314338860372	5.18946458321783	5.19860069871011	5.26178533326461	4.97541062138014	4.84932197394289	5.17968967724121	5.15291829458033
MAP1A	7.93514987288623	6.43567579476091	5.83430375851206	5.84548209115166	7.39479199557846	7.31214647392671	7.18259232269277	6.48716296418377
MAP1B	7.16457422870395	8.36409815365483	8.39487406929895	9.50882631869406	8.07902481116096	7.43290531417947	6.63263618323581	8.37019659977667
MAP1LC3A	8.36433241951232	8.02649404217004	7.64895318692822	7.70247772976575	8.8198414611646	7.65552963391744	8.09698541805104	8.7213896165465
MAP1LC3B	6.70021369301204	8.1811115684758	8.76063234773049	9.35519128660837	7.59432713138106	7.32801709579967	6.23410514038556	9.34992296829577
MAP1LC3B2	5.97852135515094	5.29497835716229	4.96432856391802	5.11236154610119	5.8856909646747	6.0957913515814	5.8856909646747	5.39248275493875
MAP1LC3C	8.82935889715859	6.03579791988981	5.74063881945329	5.8004377652225	5.79958671140683	8.05044425589288	7.87813558201072	6.06406604278932
MAP1S	8.77960678250033	6.2615504796672	6.29200610860937	5.99905174701263	6.92838816976627	8.18301598300419	8.42015217983533	6.86207946419884
MAP2	7.66178076574007	9.86817860717605	9.68022479086641	9.74750345911818	9.38808682662245	6.95136991718045	7.15574223432451	8.76354255431679
MAP2K1	6.90386587864251	8.39159623081901	8.53059007874369	8.75255943773326	7.68525502540708	7.73382618789452	7.05863742792634	9.03635862577274
MAP2K2	7.04892503959768	6.14863493354498	5.69269221958163	5.67095259302987	6.19225933412952	5.65087288872216	6.23308750469806	6.27296233504415
MAP2K4	6.62162562618768	8.13077508681631	8.19127852021749	8.39337159871622	7.57596098215997	7.0193226932594	6.48693715742041	8.01375045782048
MAP2K5	7.41242800937204	8.14552566603723	7.60916937159721	7.6394054125454	8.57121259764566	6.64758376605226	7.71499696042737	8.54621348021461
MAP2K6	7.69703355885899	7.29757855166879	7.34162222585275	7.38434667425837	7.25771572102856	8.05947517865808	7.82163592824015	7.94716941210616
MAP2K7	9.13053012011664	7.28670828015793	7.18768889546137	7.49519976200315	7.97501394077443	8.12107428715345	8.1593416047491	7.63399542246519
MAP3K1	8.14931860675025	9.45961358635989	9.72167674409063	10.0596713101338	9.08644329171882	7.63054122318837	8.11982234978965	9.38425950052013
MAP3K10	7.73689014795757	7.34279197540204	7.00770062266656	7.18680261517959	7.59994487087063	7.45539509069399	7.8777440104869	7.52461158075926
MAP3K11	7.7081519369962	6.8218155787934	6.27846995230348	6.17843411110033	7.26115001282531	6.44510885029478	7.27743265916077	6.78580997973229
MAP3K12	7.35446605670432	7.1636213831994	7.29031443712471	7.20670392473827	7.26343794434574	7.56791417591292	8.00384535413475	8.01613882114092
MAP3K13	8.04696784194431	9.69957743121867	9.62654546274736	9.72376069447318	9.42444910825087	11.4875587684811	7.18751091621855	9.86913529671916
MAP3K14	5.92644533910783	6.13475371757168	5.97221755614054	5.87220642272353	6.58112826410823	6.04947188353701	5.69369036981707	6.51914219468718
MAP3K14-AS1	6.90424491574553	5.12769171029743	4.90129168468415	5.19192724352266	5.87680005754404	6.29627827255187	7.10856503122965	5.78800771696113
MAP3K15	5.14500662599056	4.63493940158747	4.96801530291476	4.51089300872108	4.93286558778707	5.49605976052832	5.51032234274758	4.64099758770478
MAP3K19	6.87345311322504	6.73558852815504	6.64386558024164	6.51873901210026	7.30873813094725	6.23738714804677	6.96403616793295	6.7450973624237
MAP3K2	7.85250071280282	10.4620697409468	10.6759398849515	10.7648686056512	10.2763170078592	8.67851020188588	7.70302625936676	9.63751544476745
MAP3K3	7.78147996355916	9.13217856528162	8.54627068316631	9.03023626871689	9.18980725852216	8.98155057913355	7.80654570733742	9.13955232383987
MAP3K4	6.56876018685918	9.65034769303984	9.58531156676227	9.58103889973953	9.09918204355818	8.01669914411189	7.64757248374107	8.9129198435915
MAP3K5	6.59014441247684	10.1658368176314	10.1855861180041	10.7984892742371	9.36192548719133	8.75960428399931	8.49945279916539	9.65011672119422
MAP3K6	6.8226154700324	5.48934161356418	5.5029504771145	5.49437248571972	6.34277517799936	6.49671516720435	6.71912527183776	6.03997600681067
MAP3K7	7.22141799724809	9.30077936419736	9.72054720494512	9.66764423066152	8.98528208106964	9.01435386169313	7.60698971919666	9.02970988303007
MAP3K7CL	4.6511807153924	4.90273066906541	4.70373067262712	4.66534043253416	4.9661494963322	4.45595588832532	4.38078597394278	4.67909502727312
MAP3K8	6.55128013515747	8.82198655316186	8.67275745011989	9.34387390578812	7.35354647911934	6.97696834351756	6.72070032040738	7.81771965343177
MAP3K9	6.75079219911846	6.29909013895915	6.52960344626663	6.61053672396781	6.90428645467741	7.24445005725907	7.37997310684883	6.24113708366719
MAP4	11.8052577150071	12.2686776471444	11.7354249399399	12.1325312667868	12.5165044377331	12.1036425351102	10.9409720781166	12.4678262827884
MAP4K1	8.35193936444895	6.9353544241338	6.78425203653939	6.50066922347971	7.38546236236419	8.02097808746582	8.40706131123961	7.23509551232175
MAP4K2	7.03943860617798	5.56487377582748	4.91109056754356	4.38146059158043	5.67352022465533	6.53808289984231	6.92353518930757	5.77288685453451
MAP4K3	4.82924659395417	9.0614915181282	9.54345330547782	9.48624425391114	7.32100640716051	8.21794398432442	4.82334360912627	8.31089514971261
MAP4K4	7.61045578590059	8.50479250051446	8.65824497551113	9.06481401118796	8.05140166837652	8.76257845972451	9.16721321270185	8.07882539839606
MAP4K5	7.39226761553668	9.29513512895966	9.73999153426096	9.41795938971458	8.09076425967532	7.68620123066489	6.9588901138898	8.10010538010397
MAP6	8.10339835695711	7.72112098505527	7.64978884285618	8.11947623983798	8.40586144061824	7.54257563311437	7.54057845172023	8.56602228991533
MAP6D1	7.91696312473208	7.61706750803652	7.25750746441699	7.23922312502625	7.62883670628618	8.9807744741303	7.99149124842912	7.6678207770464
MAP7	8.69258641990409	8.53108927890021	9.45835271527396	9.53420398558005	8.54577132254427	9.55830535785695	9.82686735381526	8.66665295977814
MAP7D1	5.90524947969144	6.32725774362026	6.37421458779868	6.42317819894073	6.87542181644342	6.44468982872509	6.71277408028878	7.39267463759671
MAP7D2	5.40640526591928	6.13258828781348	6.23046026563022	5.61370995098841	5.30242267715624	5.36844048265779	4.94247177694715	5.5977747752553
MAP7D3	7.06531718840128	7.79003508646547	8.0092312189256	8.12733067564059	7.19030571447353	7.01432302072987	7.16219549965402	7.38751197452342
MAP9	7.3236815502405	9.54087029828497	10.0121008892096	9.97077529130919	8.12635776527939	9.32347993838111	6.18203348785489	9.04805330151951
MAPK1	7.77744019460857	10.3319301205219	10.5928572353572	10.9111479459789	9.23335158259894	10.6131544138401	7.44989201522016	10.2440909415334
MAPK10	6.6341727136656	6.85649323979806	7.37826444648381	7.21745237401544	7.19592281516613	6.62116860303303	6.7035309906494	7.07227741532296
MAPK11	8.55802379603221	7.42008075079275	7.35948806498138	7.61845087744904	7.90290212108838	8.17544404808874	8.8226321404738	7.62973025241246
MAPK12	7.18486513770694	7.11773847971514	6.80374518146398	6.55825888298502	7.85801026373943	6.74949504337361	7.23917825784487	7.63362981363386
MAPK13	8.27357289746419	7.59200361988017	7.72669800486793	7.62604332728714	8.1536240812566	8.23128960875308	8.69020544066483	8.29383246542309
MAPK14	8.3787165558696	8.92934118414796	9.23269429960468	9.68626705034329	8.63750033785366	10.2506662663016	8.21818848179032	9.18609358279352
MAPK15	6.84243204816492	7.0106816894204	6.22404809218176	6.67229334701417	7.12982701927898	6.62136741778963	6.92377195783399	7.07133155289252
MAPK1IP1L	10.2057861654365	11.2934715862593	11.9138739443784	11.7609774532095	11.1164748773137	12.2832569234368	10.0253010737849	11.0979258697812
MAPK3	7.59191256188641	7.54153693219942	7.45139833388838	7.35652873018004	7.85201054908426	6.93753503864704	7.98105013916727	7.79366534693079
MAPK4	7.57210474460401	5.91999049960916	5.7511362221904	5.60453546189995	6.17807512685695	6.71286001315578	6.77042670779461	5.94169993993211
MAPK6	8.15818345171813	9.57028307507769	9.89193841853215	10.0685912525928	8.7758649064129	8.39323104281883	7.94511279550294	9.07725681396704
MAPK7	7.32297110095865	6.76029801945829	5.91015266589391	6.15178208190003	6.77745379512638	6.64072808190668	7.1846676947526	7.36404852374689
MAPK8	7.36841718667334	8.35693547494968	8.46673103156376	8.46411264972408	7.58116339952689	7.79696733705536	7.04456056839797	8.30560816512569
MAPK8IP1	7.36716101497408	5.49539368505673	5.49037269960697	5.32090222847308	5.46530334284659	6.47397062928557	7.36844298791887	5.64243070714302
MAPK8IP2	6.65109061506004	6.89354848917543	6.99152134637155	7.09123856742392	7.5085658644882	6.68885443532521	6.834886162107	7.72613554179829
MAPK8IP3	8.23618660445302	8.05507121269508	7.73780132843246	7.7984162161351	8.87802288701185	7.50596835603259	8.24635621478574	8.20830399334873
MAPK9	7.78064734161409	9.57132777675598	9.57203551218921	9.75989489286296	9.34320983575522	8.77292516848048	7.90599044062427	9.25413721030194
MAPKAP1	7.46019967620086	9.18656556778611	8.79247427855027	7.8840580357973	8.49573293494074	7.29649831268682	7.32755408877488	8.78509468745154
MAPKAPK2	7.34726010083214	7.69428108802661	7.45067946894374	7.22773721048715	7.87566100537874	7.29225073201348	7.81016849761321	8.11695290275238
MAPKAPK3	8.92538341264932	8.61884441642433	8.37206431623198	8.32060727867236	9.27425366693434	8.58534459828306	9.3937858005015	8.9611948406768
MAPKAPK5	5.25830740042134	6.22876043341321	6.25166787178464	6.773895441791	6.0015605644641	6.30512978793663	5.6918569981334	6.64765156848378
MAPKAPK5-AS1	6.99449769464128	6.99642485559631	7.11216851930063	6.77527525850288	7.0270319321269	7.63483233837966	6.74606042152809	7.37115601355827
MAPKBP1	6.56263093674886	7.45229369461758	6.53593098214916	7.43130039129584	7.66550774991984	6.49641984107813	7.43691226959488	7.30822490220677
MAPRE1	9.40324050842622	10.5756281444275	10.9551862759068	11.4294587666977	10.567574967177	11.0602023422526	9.22199857316283	10.9536484273661
MAPRE2	7.53953620289401	8.37326631267733	8.25018487001134	8.21489157294897	7.9905231079759	6.97862767755379	8.32067027648826	8.49126596212579
MAPRE3	9.20603694287737	7.45096324600595	7.30339883467668	7.39815863887979	7.6982382190483	8.65703317139524	8.76430111193453	7.64473974051113
MAPT	7.35567457144207	6.67263526730508	6.51332555028441	6.52142744827965	6.73654726889184	6.60031777793471	7.91398091146734	7.00624108688115
MAPT-AS1	7.97991078884971	6.47378592755827	6.63954962296782	6.39360684586094	7.14954626833285	7.5948550720328	8.14645390304115	6.7541164819924
MTARC1	7.24861445669857	7.36018205503189	7.35502935666744	6.78284317312239	7.19036236490899	7.41950513155831	7.00354195211184	7.1226853172409
MTARC2	8.66919463841767	7.79284536671462	8.03682280890296	7.84127582045339	7.103410744882	7.60047170531533	8.25939108691616	7.68901671255851
MARCHF1	7.29602508620298	8.88261755661619	7.72909105415659	8.2094132149962	7.56977274240707	7.74820271389466	7.32900976082629	8.08376881594081
MARCHF10	7.5668681393911	5.98520366255631	6.03604916779744	5.77861338109245	6.31163330476034	6.67357749482048	6.60476048612182	6.20447458352702
MARCHF11	6.89370292191974	5.7719732884061	5.82916695619764	5.41380553754299	5.52540057118942	6.22463730997098	6.30316010301779	5.66929051323051
MARCHF2	6.10954521705994	5.37011305450153	5.05375515954613	5.2492222329662	5.20471555652812	6.15755395271683	6.76399106072459	5.75737890014317
MARCHF3	8.21098598219307	7.55307826474348	6.78851826183724	8.02246954845	6.96739546395163	6.91785439613729	7.56663346429307	7.05203536196911
MARCHF4	5.13990705205685	5.19226740167058	5.18602263420699	5.19733222059512	5.24650587372208	5.01943334688998	5.73180136871695	5.15324208949489
MARCHF5	7.79211917135772	8.38612590147585	8.95852852935965	8.9358771134629	7.99770176280961	8.11620233954944	7.0455044057768	8.23178147888314
MARCHF6	9.04043846661987	11.3287441179838	11.6716331498586	12.0778993443193	10.2740318235818	11.7320976172867	9.31259315106862	10.7937942400614
MARCHF7	8.299768546743	10.2083657108432	10.6993926976704	10.5347978129196	9.25921613018361	10.9654175480583	8.51948030813486	9.30785608604819
MARCHF8	7.05666587404212	8.51674257596207	8.34721621951456	8.32495415341777	8.07269220261213	8.0321120707572	6.56163848862831	8.97729991063859
MARCHF9	7.41473049163396	5.93414303493747	5.87853564790641	6.45434344716078	6.68479049456971	6.63728119833794	6.99122537244786	6.6849384134593
MARCKS	6.98619753663511	9.91959581472979	10.6380731920223	10.6541471403241	8.87275997627935	9.03163973484029	6.23247048077162	10.3224018022097
MARCKSL1	8.49381055396228	9.42745388698457	9.64903111745354	9.47138789197992	9.59432455937971	9.33816982956742	9.66903395448854	10.3650511666425
MARCO	6.69496392181636	7.52195847156302	6.11271424490398	8.04001825220068	7.78465672513661	6.65116734788514	6.46793782475287	8.32966137830547
MARK1	6.57596296306093	5.9234299111373	6.0968960484303	5.95310886731013	6.27203747623867	6.16263960050234	7.44304832004239	5.8807999137759
MARK2	6.24486959491051	5.10256927641107	5.18382142408502	5.77626691176825	5.81409711995496	6.06925253767442	5.8214007860514	5.82719270521741
MARK3	6.78517427828262	9.23617258136723	9.19559761999432	9.40833348084005	8.92627619482835	8.43597240444027	7.60770569725117	8.8076269229768
MARK4	8.94929208408596	9.14797021702216	8.42432855352587	8.71310872465224	9.57306829601676	8.70937650477201	8.81714839873884	9.67256029361986
MARS2	5.56998468838096	6.14741329921832	5.75485983386645	6.05601354049046	6.34178523020348	6.33832880185052	5.1307038890099	6.40580487479212
MARVELD1	7.4953273057761	8.76137820903692	8.38366827674137	8.92767958959237	9.2570734794424	7.83698554707984	8.4430231140303	9.36575739728808
MARVELD2	9.47070837515153	9.07351046589271	8.96664135011561	9.04397367683534	9.2655954972543	9.147630832061	9.52508132545584	9.04272560583441
MARVELD3	7.88894152978973	7.08699178788817	7.32410758488595	7.52616723696451	7.53845413395727	8.21291630698567	7.42699507683654	7.24627428083488
MAS1	5.89482817631493	5.52038374322445	5.30246932392525	5.51193950427238	6.28692495092625	5.45781099654773	5.52357127275465	5.71360192146628
MAS1L	5.43879054399375	4.34155122343476	4.896437712599	4.5016586440726	4.59344467342803	4.84083620669327	5.07178623732937	4.72699124447169
MASP1	7.15240159009038	7.14380388483575	6.88638860141638	7.09993022509504	7.3260271183647	6.94414719795314	7.84232303600943	7.13056789245227
MASP2	7.383635911489	6.70960786338809	6.76730267793878	6.65592805444583	7.09844930584363	6.78202012090089	7.2720063125078	7.12608653983703
MAST1	6.49171494847572	5.96555493382493	6.20989305578464	5.96860465442974	6.61890182045571	6.18476527247431	5.89585209293076	6.33689136906493
MAST2	8.22190629372825	7.7877455836226	7.02995546935562	7.23941191828201	8.30731827440895	9.01334724356563	9.00743405397337	7.30412220037403
MAST3	7.79198131024596	6.82470209972434	6.66187104566681	6.20739530755482	7.02363507915506	7.90628572578823	7.69820583962188	6.83588435999813
MAST4	8.29413423539718	9.85857962333896	9.75189140738236	10.3537454701257	9.98689470049118	7.95025059148449	9.45639779095731	9.4488926990589
MASTL	5.66492740269523	7.17787705007416	6.59127146904269	6.75390676644878	6.263589980345	7.42558543867414	6.19446086113315	5.72029348270648
MAT1A	6.32040871586172	6.06399684892431	6.51271323228396	6.34515214631701	6.24345451406443	6.51660058207411	6.36947910940736	6.84627802521347
MAT2A	10.9514059970682	10.4232300406275	10.4094192023607	10.2365345379759	10.1032441616907	11.31298475142	10.2516729585022	10.2252801332344
MAT2B	6.57458100044965	10.5550123723425	10.7558347075565	10.7970253751205	9.4918758709846	10.0942517276074	8.37748671434697	10.7852412877003
MATK	7.52372301422752	6.87742037710294	6.4874621497013	6.71494934470656	7.10539241631667	7.12257417786882	7.62859372837119	7.0724342305383
MATN1	7.59854582431229	6.06600956896787	5.76907021686443	5.6175945463662	6.26537298758035	6.6761985969677	7.42441568363833	5.95355110532266
MATN1-AS1	5.71945572880193	6.36872678107649	5.98019465729657	6.31177212730575	6.02387362042475	5.68871245027586	5.4615479996068	6.0959101090526
MATN3	3.69614489301775	3.89080629652137	4.33129203651283	4.04627234940267	3.95235604114506	3.91584441010353	3.85577458467381	4.57229244058863
MATN4	6.18974207766144	5.46020603244859	5.1590930477033	5.2603797226781	5.91377804688857	6.0158966551877	6.47854363175561	5.88115954503697
MATR3	5.8875746558597	5.34541201153599	5.65650454814834	5.74654712960966	5.25761971900907	5.24557171560068	5.87425333068521	5.16698578225666
MAU2	9.55475117556415	9.41757182503433	9.25557215512868	9.35554694937433	9.81939396285143	9.6811373863206	9.3722661019385	9.87373632097798
MAVS	8.23298075968762	7.42361161124893	7.31950497275226	7.99644298247388	8.13428284509095	8.40749258249861	7.21085398981172	7.91190851358257
MAX	8.38226768661584	10.8804380915527	10.6802756227103	10.8863075675579	10.117316098164	11.3672909913751	9.87231164326806	11.25738033247
MAZ	8.08920238996313	7.72389079116462	7.16686767210191	7.18085897475031	7.85059107590801	7.14826555086307	8.3771768356071	8.06482952512398
MB	6.73751505894906	5.75926561405932	5.92700372612021	5.79555738676981	6.31697827322679	6.43625401492143	6.6545968737283	6.12637595871361
CGAS	5.45263051492724	5.78758506377723	5.66736295278617	5.89508502318986	5.83983058692236	5.12304595843758	5.27343159931787	4.52976072150583
MB21D2	8.57029844673671	8.96106374638996	9.45992676276487	9.25244095615755	8.53783278975278	7.84899502567336	8.33232526352242	9.56001588218389
MBD1	7.14588432272217	8.86032213048225	8.81535658642171	9.12827723282944	8.76630846860373	8.54354729526681	7.43707877898901	9.55021558873588
MBD2	7.05047567273246	9.86595537613627	10.0100505048586	10.7161570350229	8.61488220498161	8.8707342285978	7.01056068396607	9.04518939383812
MBD3	7.69781404955548	7.21277664745445	6.90037576491097	7.14360562647608	7.76690478855051	7.02325842374762	7.57462791594706	7.56825132593297
MBD3L1	7.36524085008954	5.54780555137102	5.77188067554773	5.42224661616189	5.55408931451993	7.0142703146966	6.84735960129061	5.62751987751649
MBD3L2	5.6315880564541	6.0015457265204	5.76161514913868	5.72847710409395	6.23365644577884	5.57225437933594	5.69771413351717	5.55565843883575
MBD4	8.24580446903574	9.79740903674866	9.83317200077584	9.8879244454505	9.23189444270065	10.6998043069195	9.00940365138293	9.13654854857011
MBD5	7.37388169081911	8.11141231639712	8.3702520926606	8.12294551272648	8.21615422492484	8.36507634479679	7.22161766598908	8.06896775557623
MBD6	10.6845236306514	8.54946946588536	7.92924865960921	8.72199919439684	8.16218525360208	9.99060099301552	9.02654948804645	8.54058279270262
MBIP	5.71525832866691	8.45318765987065	8.68334056410176	8.51504954535962	6.99986831468025	7.20552740294587	5.82121961873255	7.95657675651431
MBL2	5.17187138040251	4.35673837797901	4.31064377221005	4.33517625317558	4.19099897044047	4.86045418714336	5.22819733852851	4.2492137646143
MBLAC1	8.33583557379306	6.79650675437866	6.47762247900338	6.53062991678014	7.10244547115389	7.70798884413088	8.49295338167119	7.08987920749722
MBLAC2	6.86193044691633	9.21733169098401	9.35329491554298	9.18051007049637	7.57047098412395	7.16687573932421	6.87475705540787	8.184550058453
MBNL1	8.33410445600265	10.1703720410066	10.0241313718801	10.4872568511961	9.44671405280415	10.0093375927067	9.41574564467379	9.60957690557405
MBNL1-AS1	8.04490273386393	8.6800604113489	8.25478838538872	8.78865758984508	9.00172454127956	8.90764805253847	7.90975329460925	9.07308748915065
MBNL2	7.91917753056352	10.8586545047515	11.4557408466863	11.3076311298598	9.89155382399607	10.6403317016867	7.95406237375805	10.7025592226934
MBNL3	8.33897144256484	12.2373442265015	12.2957666699153	12.4741618632276	11.3734248290984	9.8524724575595	8.96959162671553	11.6623865105788
MBOAT1	5.75360541525036	7.79302623457274	8.2908700315163	7.91787568759188	6.40483522730413	7.94788296366569	7.23667447552393	7.73510745254948
MBOAT2	6.51410862251908	7.85724235982979	7.88886190124495	8.0520915280749	7.54518658233382	8.32202118890462	7.77125772218544	7.81667185535634
MBOAT7	7.3469744678206	7.49010259599129	7.04123746804014	7.37979189290149	7.84230406272782	7.0875591293864	6.77713604650565	8.25686139163744
MBP	8.28200242928023	9.38227276536831	9.66973762643591	10.3721626707877	8.76763199334199	7.97913502640604	7.9813845313009	9.27401279498499
MBTD1	6.60989517887601	9.60069592089904	10.0088482539267	9.87160435487202	8.08511424672868	9.89470080916081	7.12996936043506	8.90794826855154
MBTPS1	7.89248494856534	8.34591216214987	7.98282289806418	8.3206132397989	7.82398895946916	7.95828936183478	7.15859110314459	9.0932590919861
MBTPS2	7.83514318530885	10.5934125983689	10.9620734682089	11.310531583108	9.93271203845373	10.469542652816	6.80046726239326	10.3440856891536
MC1R	7.76173130256565	6.59984377427989	6.17596338994738	6.64187782270644	7.17494833240831	7.13615267902595	7.45215713137272	6.79661612146413
MC2R	7.04132515869659	6.85291498815427	6.28226850647076	6.6451644352738	7.23224010879312	6.13538094721328	6.89518251524198	7.00729387722478
MC3R	5.89093913443097	5.03299313508464	5.03346440684197	4.78348290966865	5.29702806217748	5.30913047229747	4.95722318926759	5.01125509405665
MC4R	5.13453402067435	6.14565914093225	6.25556068752579	5.80579585517783	6.09019942453222	5.27836436489391	5.18716418079838	5.67959920990142
MC5R	4.44919367748383	4.1224849242456	3.925540456157	4.36577194747101	4.49396074601371	4.20570889352722	4.62990786824858	4.19783306978073
MCAM	7.28424523211785	6.49879805976207	6.54799363921864	6.39430655874779	6.14072450176153	9.23899745995966	6.87059176968897	6.62417520649366
MCAT	6.17429863003661	5.62751780418533	5.44746320549447	5.58758634926383	5.87117892154622	6.46796453067616	6.41667985988152	6.54391476395389
MCC	8.25293481406482	10.3690454853462	10.4782761521234	10.8086202687203	9.73540704937242	8.43747096295774	6.17147214132314	9.89353210219572
MCCC1	7.83763126958492	8.39836794841577	8.3840545505483	8.43340642257709	8.19131273231696	8.78315889615688	7.34603367727533	8.01099072831945
MCCC2	8.31434147974444	9.21019384934857	9.57792113740761	10.0094164932235	8.62752215645296	9.70220844363006	7.19301025797181	9.82651855013386
MCEE	6.8185106417686	7.81734121602644	8.30504924866516	8.14786041924751	6.46716838170497	7.79889445804409	6.64634288052085	7.35197169317222
MCEMP1	7.28302703379277	6.98385700538474	6.50536348123498	7.27515883836128	6.92872033655312	6.86904984769578	7.11599988736734	6.71557054947927
MCF2	6.50610396577843	7.71968934486477	8.03854959376194	7.69820583962188	5.76170641439396	6.72639772293705	6.24842658177186	6.85464848966079
MCF2L	6.71747855190957	6.46944121475829	6.23329051473365	6.28576072077384	6.82833571147784	7.74699340213616	7.07026410214219	6.82182864704225
MCF2L-AS1	6.70168348965513	6.74182304228147	6.7414999922432	7.12097480570793	6.38543411515531	7.0655539392735	6.79831819246658	6.93969791369893
MCF2L2	3.58014172049846	3.78875868564407	3.9313282724314	3.74201985277892	3.62313540267983	3.52166364021536	3.64400603625893	3.63168069785824
MCFD2	7.77404043174715	10.9026392673369	11.5163889859637	11.7853903665471	9.55982123880121	10.1632674033469	8.4117150329626	10.6128830641775
MCHR1	7.20456068031661	6.17517824140996	5.8582348749039	6.26186432132061	6.75347893415292	6.41131391245655	7.91180849935	6.33525227640791
MCHR2	6.39699042672712	6.07149872066539	5.85178160968597	5.75058058102669	6.04144734497761	6.04391628089701	6.21275123623868	6.16000856833271
MCHR2-AS1	6.31579751713959	5.67018207151696	5.39900046414961	5.58325472147646	5.98130167116965	6.26904313667071	6.52889397585059	5.63839794521246
MCL1	10.0359366256355	11.4417373683926	11.0722080039095	11.6616686984136	11.6426988225287	12.433105774916	10.8877708140525	11.5603488054843
MCM10	6.92697091967493	5.45816674177284	5.47700326577706	5.73394505357581	5.78802089298421	7.2326647029521	6.8035335090248	5.6071338526081
MCM2	7.71243140329456	7.63796399531763	7.79364071999358	7.60083533984365	7.51641187863649	10.2490884644236	8.32789237018057	8.32848707911993
MCM3	7.2953849400748	7.58874051261866	8.38841917020242	8.19012235210679	7.76729930691055	8.59355806078579	6.88092077660102	8.08237860160948
MCM3AP	8.22140163194082	9.05843378512438	8.84096975014388	9.00173655587167	8.82355462079103	8.91174148737624	8.52983409352824	9.26852772402165
MCM3AP-AS1	5.3261546379456	5.73080511612369	6.67433126200348	5.74301064647953	5.59196277874164	5.8291774535609	5.64509384908607	5.56654877968788
MCM4	9.64225785399053	7.41193538093482	7.58438181402728	7.60933116295244	7.43446625624603	9.1795773805913	9.18453359785312	7.45581373017182
MCM5	7.76619385681799	7.33122927119254	6.64954648727925	6.88269128008104	8.00098156592997	7.58619551839306	9.33666121890262	8.03144176849216
MCM6	9.95088651904723	9.82879228637087	9.54563343922932	9.76088672627419	9.51220061324788	10.9367573580687	9.91326227701647	9.29227631625047
MCM7	10.6032708750339	8.42716718642098	8.05274134510218	8.09934045880078	8.69234204931128	10.5184994100567	9.90660846929204	8.66041191256742
MCM8	7.36524085008954	6.24191671197108	6.13156585112908	6.16544733912376	6.77419865760067	7.07402376801678	7.04275389331594	6.08263866467049
MCM9	5.8875746558597	7.69642569365639	7.67672352169761	7.82099695256228	6.63845032177653	6.50867160988634	6.2760008013115	6.82297244355103
MCMBP	7.5837549414699	8.99625905806816	9.28740455575243	9.4436383493547	8.10991239427217	8.24815972278624	7.46786206448838	8.90287398862168
MCMDC2	6.02886619071414	5.57655275144691	5.1326986522708	5.23932328615062	5.37305575444222	5.73019990588021	7.0727483413276	5.4208462776798
MCOLN1	6.64260778677078	6.62994306870617	6.15915092698483	6.29178035901324	6.65076378816485	5.80917885402863	7.09451238058837	6.87690745964612
MCOLN2	6.79959596318565	9.8145583094806	9.86505035945341	10.2658982366338	9.40705282794391	7.26433385613169	6.9880910671171	8.21163481827315
MCOLN3	7.05108216636381	11.0342073439208	11.1071019297301	10.6707415518299	10.2549919693714	8.53057802789813	6.9451543127953	9.88152344963685
MCPH1	6.87908696299952	7.38018788767362	7.81632416308396	7.81581360994876	6.94067827256089	7.38871479044352	7.13511126897056	7.66812325379403
MCRS1	6.3461126892507	6.10049397695709	6.2440716598508	5.8332292917317	6.78311489367246	6.23125801097977	6.05036341168962	6.74101537845627
MCTP1	5.63259464768776	6.44939351339732	6.09166012251769	5.90849381251582	6.08055843721308	5.61605817866301	5.54753870572733	6.01696055467971
MCTP2	6.92264879770172	9.80454721388788	10.0075504972821	10.0665241349668	9.68503827731606	7.36445433335414	6.58462321236559	8.8585489124094
MCTS1	7.87729957957092	9.35771005939161	9.78257509781275	9.76525614592738	8.59006882665442	10.4785871550503	8.20095939507456	10.3844996006052
MCU	6.87629846694042	6.6225667569169	7.02668634831468	7.30549887629338	6.88604056894458	6.86061574721166	6.69971491686272	7.03549333950268
MCUR1	7.79979678355884	8.44031548270553	8.44351329466928	8.3392037961346	7.11623120349639	9.79398574893008	9.12448248175479	8.36995160705909
MDC1	7.36612397479025	9.19712848446797	9.23589377617761	9.2743763110048	8.90973218598943	8.91174148737624	9.51674991847358	9.58723246838186
MDFI	8.05481474963641	6.4012659776784	6.37651026029721	6.35608820776481	6.57524562186728	7.48416992517723	8.02392925958648	6.70591625656569
MDFIC	6.51709874279099	9.67388256749158	10.1295137778196	10.4920217896575	8.65065076812766	7.97166730155537	6.87888158381889	9.54009879187167
MDGA1	8.51122551841606	7.70810060688077	7.53034579174686	7.60842736238848	8.25339654669545	8.16993996385459	7.90117315161025	7.47849624793867
MDGA2	4.22602184011491	4.00044270961699	4.07407994741911	3.9150887749662	4.33179696131341	4.04835986481903	4.21072371744373	4.56403821456672
MDH1	7.38860507915705	11.4178242916793	11.8804301317832	12.2708699831798	10.4650656733485	11.956017308401	8.2590423580396	11.8772111379204
MDH1B	7.56422023549008	8.37006004758723	8.31373599536674	7.67896406560131	7.65278668371992	7.37497378451143	7.25825681740745	7.47059115967166
MDH2	10.4032029067003	10.2462055494968	10.41627435981	10.2666025381902	10.1714994205682	11.0819017644111	9.51383126064067	10.9002001316711
MDK	6.95485321865412	6.03997770919073	5.89743170450966	5.73621275819912	6.56033585667705	6.396626368926	7.12227924046269	6.55672997467868
MDM1	5.61327195989461	9.68659534927384	9.96528697866258	9.86749558601605	7.73072842416014	8.78859357022984	7.08109228881177	8.47671242895045
MDM2	8.45316531859589	8.58774624252813	9.00622360652139	8.63721436594269	7.74927540170959	8.58447123797875	8.24354689764954	8.15075066296495
MDM4	7.12675206111891	10.316979129282	10.4319256831571	10.6105969038377	8.91361247714462	10.8076974395548	8.92441662758918	9.36414207570702
MDN1	7.40678273631364	9.1925551312046	9.57007484979098	9.63791416162609	8.57408886376284	9.8249454742386	7.28901959370833	8.71400876088178
MDS2	6.52141734044705	4.80546202753751	4.88681201371382	5.06779740423893	4.96308398930088	5.72319046462765	5.71520423085614	4.82530342281054
ME1	7.38176063308213	9.49711572907285	10.4316408378491	9.87520621032998	9.73511876559666	7.11662467412746	7.38740870404006	9.70077290628602
ME2	9.11148337949723	9.4920353377033	10.0081989490236	10.0538946106105	8.91299016203495	8.45681567582812	7.32798843646484	9.55977004785483
ME3	6.70219593329194	7.03168222805763	6.9325837634709	6.79061284844612	7.08960093166922	7.10366344359618	6.09327472425008	7.56672702358199
MEA1	9.18952353950524	9.60574589523709	8.81697987505058	8.90018640043806	9.58887196991398	9.69137676636439	10.0188632060936	10.4278232223098
MEAF6	8.49159599053735	9.86720031347748	9.96616054847131	9.88808097865627	9.20240954156415	9.15955688808359	10.0623175248628	10.5694629910973
MECOM	9.11444175723516	6.05359598231413	8.82774602952709	6.24895719912715	6.26720327023888	10.7082624807986	9.03683753840999	6.44633038629485
MECP2	6.98191034929703	6.98442637482288	7.0229579013063	7.20137162179918	7.55919738140272	7.0300678634438	7.43917973498299	7.56457275896749
MECR	6.47789162032044	6.65186461728573	6.82267255750624	6.62954230394832	7.58801240701645	6.51421893552953	7.06189406884817	7.30441046447845
MED1	7.10350595413913	9.14040807074803	9.64562220535434	9.98831258681892	8.71555504473357	8.43441053199023	6.70909601894734	8.67268643049806
MED10	5.93084339909246	7.68152348108233	7.16756864522655	7.41031638968277	7.33882089364142	7.27706748764458	6.56248581957418	8.1173419348169
MED11	7.34367695538691	7.2518777597723	6.38921679071475	6.76643614292616	7.17223696894343	7.24192011709422	7.22603438695557	7.61570621093662
MED12	8.04512672576687	6.94242405838112	6.7203141313151	6.87439539071494	6.88647684784572	7.95202933971371	7.52668499190107	7.23932407634734
MED12L	5.7467617959307	5.80563237783114	5.3090382102667	5.46952085138881	5.56137583246313	5.13079646765012	5.88011972249083	4.87155500084019
MED13	7.22200645034833	11.3263823032867	11.3486258805261	11.3007649181758	10.5261190619015	11.2735357973294	8.61524522072145	10.72167641616
MED13L	7.85980092685443	9.40559633320136	9.02502417163747	9.90762565633378	8.44377194793527	7.59090585723536	7.67712697004015	8.18734315344602
MED14	6.69179018162374	9.40139508567338	9.44396234450118	9.75132053879141	7.7454469776561	8.26967226873522	6.48536122706074	8.93950977748628
MED14OS	5.74834082563593	5.56997100377316	4.8847858930872	5.53811409336423	5.80176127381599	5.47726385891917	5.64177728242657	5.82401052315506
MED15	7.43386583645704	5.72906249446609	5.27379004637049	5.73654756492771	5.74896011790096	6.18785605046014	6.61686914405527	5.98931309486361
MED15P9	7.44596164947911	6.57314231309378	6.37474409909354	6.26573149614218	7.1496255436042	7.44596164947911	7.78790808485269	6.82300228498381
MED16	7.72091327486805	8.57082013058945	7.69999381324856	7.50709712022092	9.8071787241106	7.24844107639896	8.15894413011785	8.65251069762698
MED17	5.32703112571361	8.16046854507155	8.83989906137091	9.07724223324514	7.33487518151233	8.6941215043781	5.5977747752553	8.10839000470612
MED19	8.97873700887093	9.74963831301086	9.64202056204201	9.59657429664305	9.53790112182149	9.04394668600159	9.983569112692	10.2320361088841
MED20	8.23282271253401	7.277588349637	7.69337252926956	7.43906564477015	7.26305513950157	7.65767714461316	8.78006382354032	8.07003484814106
MED22	6.60964081111613	5.65684722890422	5.60603667975472	5.64853145967622	6.06219223478894	6.63513937714751	6.46828796265171	6.45324315450933
MED23	6.93293534724447	9.78681715759168	9.82775993898474	9.80410817831426	8.60544862564719	7.33287174994086	6.9185898378689	9.04266255626337
MED24	5.36428394951421	5.01593580472386	5.22275459488608	5.24861199259786	5.18072965168004	5.38802794341183	6.07699066622225	5.26140010996069
MED25	8.44854061999917	8.48622282572294	7.96996746716113	7.77607531008283	9.2570734794424	7.56182671050379	8.26548399174335	8.42604277446123
MED26	6.08432214703674	7.30857371719166	7.12808579348265	7.38482315311682	7.37542644850687	7.75373770299203	7.40694329809503	7.71368326280052
MED27	8.40337983950469	10.1662364551328	9.68733188800115	9.76893611478641	10.2191288002473	10.0339015088717	9.49002726960511	10.7783648087003
MED28	8.24778245344601	9.6756383290284	9.79419921793334	9.86765504720926	9.3200038113873	9.43773472186651	8.09937952998101	9.98765257907319
MED29	6.90987826709954	8.05602068966872	7.91430392153602	8.01468312971804	6.61890182045571	6.85152854542019	6.68128187947832	7.87115881456479
MED30	5.94606988947169	8.03423007238874	8.22743180264346	8.11433232652406	6.74570784658667	7.39514864358569	6.54496958383817	8.61943767930131
MED31	8.2137230853516	8.89833944065395	9.43264994129134	9.48430262428693	8.4627855981135	9.11762144061507	8.24750900382667	9.23894227703355
MED4	6.82509918170597	10.3113817274858	10.8212452850303	10.1309355946417	8.63896237311631	9.25026195258014	7.80830309240448	9.50946997912509
MED6	5.7428690244935	7.74502370008861	8.03107963886594	8.10368901503448	6.99716132115203	6.7839727797401	5.83753588907023	6.28695950246179
MED7	6.57547172762476	9.47998161840338	9.82821718237555	9.44721346248475	9.10952198242268	9.31035874392639	8.23534337675185	9.5001692695575
MED8	8.05375861741608	7.98477621000707	8.24551332148639	8.42037584068919	8.04979994892642	9.40038161001135	8.1962140781785	8.5778981202514
MED9	6.83268490156457	7.24196774575488	7.35865548368264	7.52147795721737	7.51641187863649	6.95086486141008	7.04164667962822	8.33615686749961
MEDAG	7.03494438746457	10.0481006514276	9.91405899480884	10.4055315123003	9.03464273544412	7.1399229215827	8.14570297330806	9.70326835317863
MEF2A	7.21365091418827	9.38836886015654	9.68561022827454	9.76732122565151	8.61673343910674	8.54294512001793	7.35336513168643	8.98972560677594
BORCS8	10.202507891397	9.02565500345221	8.59102357119909	8.58188245774265	9.93870695570113	9.15393448325283	10.8715515806198	9.34810655456187
MEF2C	6.59721049624824	8.93022357455045	9.46705905557935	9.15292208426903	8.68623698268993	6.6842080833052	6.62907212300842	8.75318886369594
MEF2C-AS1	7.13956491001828	6.0342839146039	6.18117554450341	6.03470853366552	6.617826433666	6.27529564462468	6.5063168780979	6.04118495734874
MEF2D	7.71981198332785	8.18354420401552	7.78631608570218	7.94927486088511	8.40383654650575	7.66531825357584	8.09962428873002	8.50662003013835
MEFV	5.05487324366506	4.75581130843397	4.91918575103556	4.87388344482628	4.82380579592098	4.94187793231329	5.12608024628419	4.55037507033643
MEG3	8.21523215813466	8.22821441135277	7.91537644034669	8.12134419341584	7.58041997752923	7.98839405220898	7.73639981070356	7.22965064360185
MEG9	4.82814534747627	5.00804895420058	4.77956645229287	4.69669619784827	4.86903739159469	4.45246771536992	4.93995948200456	4.72208157109507
MEGF10	7.66914853693164	6.91906290382305	6.5492905041553	6.53987315372265	6.92604317028024	7.67337465251764	7.40173156178266	6.73054739363229
MEGF11	7.71811627526798	7.10403923994489	6.47736152931769	6.92344640346709	7.47793471442892	7.5623636791838	7.74840604156851	6.8115873290621
MEGF6	8.41147565467828	8.37148047819827	8.84129199299314	10.7319829441523	8.3009674969576	8.26334878999682	8.14524226213203	8.13844209295289
MEGF8	7.54925288835122	7.85724235982979	7.40359728347235	7.75768088505989	8.59677114136182	7.35378364393422	7.5347916902751	8.2516683183212
MEGF9	7.76840643516782	8.03375836465874	8.59303123230342	8.56940256275606	7.19224289893633	7.17337505415676	7.48795506270808	7.56757884987936
MEI1	7.64389595390455	6.63051804613884	6.70924967828712	6.62804534359682	6.83789647444975	6.83501746653918	7.50630766074139	6.78081146674735
MEIG1	6.46375887924644	6.21548293505256	6.28355276901353	5.79188808770821	6.47942790546096	5.77158425654469	6.08048005766628	6.35853433599936
MEIS1	9.56922914991326	9.87304671639179	10.5743351339445	10.611124230825	9.7183312833777	11.3290908816709	9.86436128364621	9.51035128069883
MEIS2	5.2624236367452	11.4769433984932	11.3664741557769	11.8051184247639	10.761606210767	5.57081562999602	8.1993406815477	10.3514319375854
MEIS3	8.16486614917644	6.98257222929225	6.55231679284046	6.92810269691719	7.17462833140305	7.31494220640062	7.55929566035233	7.2015791682029
MEIS3P1	6.08005115101939	9.57876699884762	9.59264858363777	9.2909685521118	9.29245488974722	8.33358661581954	6.68885064583385	9.3346340764275
MELK	8.1924423325735	6.35265417141265	6.67024480313732	7.24577534539168	5.60659689083047	11.5383525499262	9.01259579052027	6.62771659424857
MEN1	5.57885174375098	5.98774532363415	5.87249179110267	6.09276291629563	6.42239641724509	5.60183561778919	6.7540361831625	6.92936301662386
MEOX1	8.3806783310449	4.87212360574696	5.19547199505984	5.01602493314623	4.99424055862428	10.5274612697537	7.2387874432581	5.62319236025267
MEOX2	4.28382103152324	6.03225790095382	7.28639799804737	8.30431332703199	4.94404274036594	3.74566140828263	4.25511673490926	6.10930775825923
MEP1A	5.14190685729336	4.31914783138923	4.36001333202541	4.39907121678192	4.49842068312298	4.22673765203957	4.64783438419744	4.84898130719449
MEP1B	6.06576172266596	5.17923449145589	4.80011538761484	4.99335924477986	4.92579786881019	5.29947427546136	6.21502884759293	4.99075832511687
MEPCE	8.48581003382751	7.34249700870655	7.11472324454105	7.00068394044506	7.92046494646268	7.5382177689562	8.31426200062081	8.12946123422934
MEPE	5.83483649373247	6.117581023213	5.57087872283558	5.92285453578061	6.60811072338166	5.64756224604206	5.82131848346819	6.02519883550295
MERTK	5.07491119732671	7.07619953545542	7.16124116425334	7.36314368587201	6.46714540077882	5.38539466746979	5.36580575782376	7.00874125141729
TLNRD1	6.84373091286489	7.42365573361058	7.11676267633844	7.2545423891861	7.01290734306413	7.09914985234154	8.03666799178984	7.99439290729846
MESD	10.4171713557772	10.7943380100254	11.2671475555585	11.3530904029992	9.95998985122469	11.2560645723418	9.68071583887054	10.4310838916924
MESP1	8.23641634799558	7.10702787686837	6.8655038088269	7.30088645138594	7.28646916451528	7.41761732421228	7.64139270327891	7.36529061879611
MESP2	8.78482861039376	7.05134918945587	6.74750694754716	6.73967129166087	7.26839428330199	8.2773529470949	8.3559293541814	6.91793567488514
MEST	6.62463069215804	9.82363965988562	8.89650042841414	9.91170033213534	8.07003832962655	7.67739454009314	5.62429140723547	9.46070648780596
MET	8.43503916596415	11.0464206958118	11.3984395007248	11.5316870780338	10.6283981336298	11.2731493053157	7.87365830158689	11.1929040792183
METAP1	6.08511122348562	8.69450633738376	8.90012428829189	9.01337953375301	7.99371156187228	9.21703060182205	6.62866923983629	8.51789105616991
METAP1D	7.4227210852021	7.91987236533925	7.87609547788358	7.7277941302597	7.50762512227669	7.79293499084645	7.59978890879559	7.63150475286061
METAP2	7.40002382126938	9.16130456058869	9.53213177722633	9.60959983744753	8.47400512690368	9.24538432590335	7.52816838622848	8.651921963869
METRN	8.4427913712879	6.95855627378071	6.8282385424214	6.92698133506907	7.31115847120376	7.41885460809057	8.3329304757268	7.1395798121978
METRNL	7.64805440262155	5.99874409143164	6.48749541281133	5.79076808000534	6.14833519949706	6.93539688755776	7.58500483232828	6.53084268338129
METTL1	8.18673094207222	8.28140799759251	8.07314029440334	7.61912765246529	8.70380111001345	8.2033415040285	8.6917144197979	8.5062490323726
EEF1AKMT2	6.95579129148228	8.82045829896982	8.59848058969183	8.51410826595902	8.65805554012651	6.87111958730501	7.16261897536053	7.53077958844668
EEF1AKNMT	8.06316405784122	9.02669814057	9.50678689822367	9.19296971032834	9.38356091010611	9.39206749802785	9.18088733472169	9.47853314602507
METTL14	6.57284469671075	8.71643201115513	9.51633834231784	9.38079704799408	8.1937468609197	9.3325773954434	7.54939615463075	8.45529899432857
METTL15	7.3706453392923	8.33844191600959	8.4491142189857	8.79434512138465	8.00649370406848	7.43408226090138	7.08287547879728	7.76006388504748
METTL17	7.7506055877699	8.02254451915903	7.89510321544749	8.18419623393889	7.66406391243264	8.75186188369818	8.08139828131713	8.01750321258758
METTL18	6.1239636853411	9.3188451597006	9.48270910787442	9.50839412755031	8.56008175804114	8.8552553695901	6.99983499911378	8.31762165851959
ETFBKMT	6.16151717256008	6.65122939258114	6.74857081178921	6.83347503564093	6.33074881223	6.04235845759283	6.29130370580043	6.71601024512012
METTL21A	6.64367562485186	7.71068566912075	7.43618915577952	8.02232277600893	6.45553337212576	8.26225286926533	7.71479838730253	7.22831305329168
EEF1AKMT3	5.59557064447521	6.73361367902374	6.60877186451299	6.39820004330235	7.12415916500173	6.2305354393488	5.85347515856969	7.53887253757542
METTL21C	3.98885396304196	3.78558552221374	4.02603147729214	3.93252556819919	3.95597084953483	3.87441849607892	3.96355052440482	3.89215176938037
METTL21EP	4.84435195865127	5.05448402078862	4.47358690080853	5.00764392228367	5.05284421026318	4.68727006093114	4.86767294171548	4.80884849761817
METTL22	7.3408746304893	7.40593602918075	7.11148393105472	7.10247571797693	7.92117805727212	7.9578478856508	6.97839506735276	8.02925284666687
METTL23	8.2038462675693	10.2407735729236	10.3734075441298	10.1639281892812	9.62870327530899	11.2025427202628	8.54348296804928	10.5313690304253
METTL25	7.82025265807166	10.0290414254435	10.3905630738756	10.0866375954777	9.57923287552223	8.4013772985318	7.75016861138245	10.0510497581009
METTL2B	4.89664354399822	6.20834811206961	6.39740147598796	6.7721494541133	6.86603965921789	5.89789370324034	5.13371743370604	6.54752423150977
METTL3	8.32265570164123	10.2179755733449	10.527919579466	10.5161168368784	9.9534237110984	11.7548691468342	9.04346962632198	10.3876006033715
METTL4	6.70992873827186	7.89639983772432	8.04562611995099	8.19891578414611	7.38863425875795	6.70057479517166	6.53194389094315	7.40006560295171
METTL5	10.1826384740508	10.348696435299	10.7935739169447	10.5550219499172	9.97131727300206	11.7005181339328	8.37825870488563	10.3631312950991
METTL6	7.88579094220805	7.95450209217987	8.5754199086511	8.32096119872305	7.57567712794161	8.77127962768831	7.03800653593056	8.17363640426035
METTL7A	8.21105841216921	12.5390355901219	13.0426550738587	13.5222876984912	11.9662089820655	10.3494283349101	8.08247118630344	12.7706332944219
METTL7B	5.28907473635853	5.04046070455449	4.60624593387941	5.13396898292536	5.12908675812157	6.77614922705308	5.54163638492247	5.37694744712164
METTL8	6.05180911862595	7.25076300065378	7.53338027033071	7.33233667953529	5.93640513701309	7.52821131471753	6.04098056771464	6.26082533198789
METTL9	9.07545684631351	11.7238706615884	11.9233358880112	11.5958477675427	11.1341910397791	11.1754463050589	9.58659238282986	11.2673358677322
MEX3A	8.94067506685127	7.71785352123096	7.55219985283339	7.42740392418282	7.76352204150471	8.07261816918791	9.17215518873032	7.67296613237442
MEX3B	6.11564037136293	4.96054052535828	4.70009650767181	4.8875109689695	4.82632112263571	5.6425186818166	6.07230973871475	4.82287521067609
MEX3C	6.78865215163862	9.37459595164706	9.88549300874276	9.76903214207575	8.02981471251107	9.01820783337563	7.12744819488826	9.23021023337274
MEX3D	6.85607124365916	6.96048003918552	6.8683640235078	7.07253751547661	7.47419126490013	6.73090411204557	7.01997543220618	7.30349200260356
MFAP1	7.22621200129176	9.07333321751711	9.38803591250207	9.38267644467293	8.88129752246746	8.10383042827033	7.42085995296234	8.89881755330296
MFAP2	7.46155508744726	6.54295679555946	6.54303032751191	6.12985762858104	6.37968294396158	7.42612881452724	7.61299723856409	7.24651369881569
MFAP3	6.52033111752706	8.78804178573204	8.91361247714462	9.25834114211488	8.36499755408813	9.1772926478633	7.50681195080216	8.72906710912243
MFAP4	7.58869671355126	6.89266797810864	7.18547308179012	6.82022160244154	6.91011643428008	7.4351097897614	7.72218871895673	6.96608019956917
MFAP5	6.50307900088497	5.63481765717241	5.22447724813194	5.30361476182326	5.49357021360559	6.86705360523295	6.70947393957534	6.0025013101549
MFF	8.12956140800488	10.4014181184548	10.8322832582409	10.3861415160695	9.61236257678507	10.0301376464385	7.78255435756429	10.3054872920455
MFGE8	7.67435432424457	7.21375508598415	7.05856610044807	6.76471600955881	7.66406391243264	7.98462622946399	8.07405226836459	7.42634457814752
MFHAS1	6.50903335075055	8.24788814393159	7.99373793132157	8.13351530470158	8.21945395800806	9.64373984265327	7.2721315714528	8.0432732372255
MELTF	8.9030188050134	9.85986637449325	9.53193349064637	10.2232819330787	10.5355562658641	9.61933817104481	9.07976920875618	11.1678458233977
MELTF-AS1	7.52975866575159	7.72435475671606	7.49306026144643	7.35478630215853	7.85699002235022	7.28232036193592	7.52113315506455	7.55378778694284
MFN1	6.83394627502158	8.71092800316152	8.92441662758919	8.97367343280074	8.01904016891681	10.6460432718957	6.97899910957555	8.65233655318933
MFN2	7.54224940697852	8.80705072975357	8.77013361546037	9.3976212002884	8.54346534563626	8.03613738313748	7.42516602013447	8.92093585826482
MFNG	6.8265821008015	7.21482222848226	6.6816845598809	6.8321892569184	7.18524611100553	6.45145562949942	7.12422848186768	7.56631548752955
MFSD1	8.41230821610398	11.9501242874024	11.946439156217	12.4798478578683	10.9732398132947	12.9275304775007	8.72699484477294	11.2206258056489
MFSD10	9.09087266616691	7.76689956826399	7.32695603196153	7.03677207239719	7.78079120829685	8.35211590987253	8.52886610673275	7.31023405587353
MFSD11	7.7962308513507	8.17924934209871	8.00168810117241	8.31681283411246	8.08494494009125	8.12167479898142	7.7291403899654	7.59524293266094
MFSD12	7.17844981346963	7.3993159172337	6.94617786698082	7.46923569325027	7.67380454604418	6.82413001626122	7.35748294201991	7.69344628713333
MFSD2A	8.43699238957151	7.0061818711521	6.9757890920116	6.96115293064993	7.54373314344054	7.8819324975568	8.77617839999325	7.30604464706347
MFSD3	7.1169164782458	5.07993288742125	5.06734709181634	4.82044595459887	5.08347746371548	6.3425329905323	6.71041360557958	4.74394401013163
MFSD4A	7.89620105960189	10.1193692283991	10.0736018755592	9.33096085780781	9.50954066382898	7.0364952254667	7.6150853788526	9.32232815895018
MFSD5	7.18948288287269	7.70631742615193	7.33905843854388	7.44291312180127	7.85144359057391	7.34612994627131	7.66352401172722	8.8269858405548
MFSD6	7.39156506399887	9.45509455839234	9.46375957049269	9.96583787269336	9.23244599669913	9.89328525127101	7.91785915797175	9.19780384439237
MFSD6L	7.3189695113889	6.30066752931964	6.38903350213638	6.29871844388511	6.39485751601156	7.23840030417373	7.41684950936809	6.48091590798978
SLC49A3	7.59711531651918	7.44225905331035	6.71315150671482	7.24626382327566	7.81750566657126	6.81648874304399	7.50805423238276	7.62914414183203
MFSD8	6.32086942355923	8.81206539836055	9.2974042223861	8.98617386017924	7.95623028930841	7.69582458292003	6.59257824276758	7.61492200392641
MFSD9	7.84788122697728	7.39312394056838	7.36742673391558	7.69031921899162	7.06625936107767	7.43420009444392	6.99307290882842	7.78661204494273
MGA	7.48288200234571	8.40988713909515	8.51714441055799	8.53329725574868	7.18289454828059	6.60225999473133	6.9461110101399	7.03443916290611
MGAM	5.89631979320969	5.08678661480267	4.68673741832588	4.7904788129271	4.1440579297498	4.85930648736064	5.84626195876976	4.72090833673048
MGARP	6.11664190881915	12.195187243642	12.449825185802	12.3267805925301	11.9068394911402	6.08101605885964	6.08101605885964	11.893532251763
MGAT1	7.09188852694736	7.65756427961784	7.11834213969442	7.25934906627156	7.67195131046491	6.96582873223938	7.21656265315579	7.93244861572233
MGAT2	6.2947843450438	8.67904520367844	9.41136495194985	9.40798125550819	6.90410294246816	8.56550432345564	6.67979516200529	8.52144954966584
MGAT3	8.0038465887617	6.93056134417191	6.8282385424214	6.98661562124011	7.35350531160078	7.25603216247796	8.31000682102534	7.33581888555447
MGAT4A	7.82371379084703	8.91639436838024	8.95999805822734	9.26743392560527	7.76269919668848	10.0780512397136	8.43001464446777	8.36514891545095
MGAT4B	8.91099241153861	8.40244361832045	7.55626102607757	7.80936511862668	8.32539829900576	8.28305327061312	8.62336324900837	9.29059117747669
MGAT4C	3.69264379511998	4.68993802840931	4.24411528741975	5.01565779384731	4.02987598831042	3.65167812467011	3.82066820095815	3.91367283835629
MGAT5	9.36973262857863	9.89044322154952	9.86323158300247	10.0134855132051	9.47117411198168	10.665882657538	9.56789556236582	9.95761462033535
MGAT5B	7.54230457561192	7.21653057732841	7.09797585185999	7.48034880957844	7.65272108340418	6.85323611164226	8.14458144823247	7.33741978590101
AC005224.3	7.5171591463207	6.16766283706223	5.85220756595667	5.54041974559878	6.35306289214807	6.90335690527546	8.39073683596293	6.28607476353305
MGC15885	5.90353317958172	6.00808614042406	5.6746614413499	5.90002382757429	5.88080773471573	5.76825299834772	5.49622840792496	5.87076090353392
MGC16275	5.82534252313575	5.42516758615209	5.38826592665688	5.16137315542344	5.76496290678224	5.41554286129463	6.27539727322407	5.55980976302012
AC004264.1	5.55449680612123	5.4547177923911	5.27304264823659	5.08413733508174	5.91602080384724	5.78547955247669	5.64248447849872	5.18534675730328
MGC27382	4.38676878070607	4.08289480198459	4.072033553496	3.70808116795362	4.23307701601848	4.36926900094025	4.66382649933604	4.08929934231645
MGC32805	7.15182637722019	6.45542000802709	6.31384981388022	6.36526458582584	6.47423784155505	6.62454445167814	7.11553484825273	6.39822790584454
AC099791.1	8.71916105920842	7.77218458549431	7.65082746161147	7.3850122807964	7.54401863216196	8.32059638496804	8.56116955428293	7.83570150653584
LINC01667	5.57371392953749	5.05353280328552	4.45781671642562	4.76546904303133	4.87483052906395	4.92103271061688	5.18321459937817	5.22833525860931
LINC01711	6.80878187922516	6.6165179993727	6.42175975274017	6.42609359595681	6.77114998186876	7.27935567125976	7.30981908847707	6.4786285889139
TENM3-AS1	5.67452098814655	6.83529357009266	6.55941501672416	6.74338235464549	6.84064286320721	5.58725150531236	5.72857113503647	6.47791316932769
LINC01869	6.29239370174788	5.93005970944883	5.42159503291555	6.0335836299881	6.83534251309709	5.81073353840318	6.35647408088667	6.19850878534696
MGC4859	3.82770258224393	4.13145976560879	3.91227865720709	4.11936032502442	3.93305520399385	3.98037890950481	4.15072214031429	4.14443632424143
CCDC187	8.63296488833991	6.25880536750256	5.90364361963078	5.83511566004424	6.79751146461582	7.80825478119834	8.13695010253994	6.33596236661134
OGA	9.16510311016058	11.4348064202671	11.7080646284707	11.7268532055217	10.4446180602404	10.8432461405466	8.19861720079267	10.1568547799359
MGLL	7.42483413275113	7.59271880175864	7.70310617322995	7.55972176460022	7.82991948631818	7.71712773341238	7.63035809981722	7.88421379334974
MGME1	7.92331774868058	7.94776421486059	7.92183171817353	7.70045165279439	7.29882582880858	9.13665069707931	8.13061948720428	7.32298174165056
MGMT	6.44453680017035	6.98025040850139	6.48655233347011	6.63598160809903	7.12389059576848	5.81734272198917	6.79056718976098	7.59392186257027
MGP	6.2756033321778	9.33607827038869	9.51226375776611	9.99434969620053	7.68401189014026	7.28524605722007	5.31943909599456	9.89714290141861
MGRN1	7.71159894754847	8.12627748777365	8.03774473241141	8.10778584905042	9.07752343702465	8.02925090419607	7.70253220766524	8.59463373933363
MGST1	7.21911528508626	8.69795997696574	9.28153043046812	9.55936114283133	8.05845296344429	9.34710053321012	6.68835083784781	8.72348514412322
MGST2	10.8747695967226	10.6278682187835	10.6779212998831	10.603365203659	9.87484095717056	12.3827202193918	10.5711474178553	11.1590395702955
MGST3	8.74622586536215	8.86981161557154	9.52182940714575	9.53243960179764	8.42000299607028	9.66002636189062	8.79682374055674	9.94049313860348
MIA	7.98563674538455	6.76172899852957	6.57905718715889	6.15655449600296	7.04893344078104	7.68016735907886	7.46195617261782	6.72100397966988
MIA2	3.98145210383275	3.84525199012523	3.96198848506214	3.90357611077029	4.09243798537182	3.80926601110522	4.45256068373834	4.32691893729819
MIA3	7.24752634022639	8.36211151392317	8.35106587233561	8.41480808845088	7.15546699362767	6.83170310988649	6.96180760702354	7.51533933731278
MIAT	6.67038149508945	6.74311506513139	6.2409494144999	6.47124476947892	7.11623120349639	7.14682269229825	7.02498436667585	6.53591879208198
MIATNB	7.43948742385323	7.49172711852887	7.34835940121686	7.36552403264324	7.39641718926837	6.83873044103524	7.76050558252225	7.46216385771696
MIB1	7.54706129466191	10.438575415561	10.4939108757577	10.5143322806304	9.37529368850125	8.08117259853453	6.39780574769458	9.1157941592034
MIB2	9.3165455145115	8.06661656728868	8.28850855513708	8.19113373162356	8.40572796581106	8.69390494302622	8.68559561667507	8.98872644028729
MICA	6.85020768298372	8.80513674112376	7.6103752671663	8.26606752614844	8.39637047301437	7.63816539950163	7.67710977228573	9.37005115349802
MICAL1	8.95453559389673	6.91610313594667	6.65064559703863	6.67828523135285	7.39601885991592	8.62976604955676	7.64880732197037	7.16169824914371
MICAL2	11.4176066208357	11.2988512738787	10.7793419322639	11.9161895577595	11.7023429083073	11.8051698959858	9.85415310481045	11.2462233894958
MICAL3	7.49601865365398	7.42017618535473	7.0937872701552	6.37214249772701	7.58804593615591	6.95326348518726	7.21480488310356	7.39457059583386
MICALL1	7.66608966742291	7.71236908438029	7.43604629539295	7.61988382006291	8.08121415477943	7.97965477826473	8.32219255704197	8.27760335636293
MICALL2	7.36411395186446	7.29781815290602	7.17596092870132	7.19202287473674	7.47909520386759	7.3644207864474	7.35385439149719	7.4282711481766
MICB	7.07308715368999	7.8155151285392	7.02150730201884	7.96458428196089	7.71643826257876	8.83944307865057	9.91567371728454	8.28519513287261
MICU1	6.60602289968099	8.14017715725806	7.92665255897544	8.21696452506237	7.88471261408714	7.64553029362147	7.62732563473098	8.3662438542788
MICU2	7.59372979496968	11.2480267097597	11.7106121308036	11.7878461963689	10.5849934064794	9.9729237248089	7.93374762471955	10.7688662045693
MICU3	4.59868642911453	9.16805400118656	9.57570350729405	9.09800774759772	8.14459065803805	5.51658587831125	3.75853974866878	8.39753844465439
MID1	7.99407261735475	10.1291377736874	9.62872105804042	9.76630803135886	10.0003102089003	10.0420669479887	8.51154993090524	8.91269510909139
MID1IP1	6.44285775319072	6.69418110719258	6.71408367062393	6.11522902230232	6.67801770699426	6.48468527388951	6.53840339812315	6.55862991978102
MID2	7.6327819473944	7.27723500074775	7.19445346274552	7.37596477158771	7.73072842416013	7.41422988716299	7.37471900695602	7.70499390940725
MIDN	6.83604859802537	7.03854673091267	6.63976021293792	7.32969854816481	7.14705336855831	6.21544422681057	7.33048210694916	7.20617254616309
MIEF1	7.31931749659125	8.76291964401254	9.0744028513946	9.33756203539144	8.52694911219652	7.77346292611846	7.54255949476168	9.07918922082376
MIEF2	7.77986516640048	6.91518995684362	6.7414999922432	6.81814312182546	7.4616450908101	7.57068097158621	7.98153957752711	7.89158287397695
MIEN1	7.19641984799896	7.93125164444955	7.6230960583074	7.14252329965888	7.9660154565615	8.32449659558993	7.7776946428959	9.09976215100148
MIER1	6.0243497473716	8.90208205739591	8.99993215480937	8.74950235912874	8.43543940707591	8.10521320773863	6.58800022739339	8.38150688145465
MIER2	7.33105123057106	6.81734477267262	6.57990670522041	6.67229334701417	7.22838061866716	7.40089258436101	7.69789828923229	7.34187255949917
MIER3	6.73546935663143	8.50877408952969	8.86493410800639	8.77043600429809	6.92611987225182	6.58356546198939	6.75890593565348	8.10691446815641
MIF	6.68747224635274	7.96663244364318	7.66903279289674	7.28787977381158	6.99904523026831	7.61374757794583	7.54909039126389	8.56390529161461
MIF4GD	7.81048603234552	9.34111779574117	9.16698260770553	9.03428792586903	9.57962472340455	9.01409768841267	8.12639330874831	9.36350129647265
MIIP	9.31109904190905	8.01257831432022	7.74809278958181	7.7568496256236	8.36921265895203	8.57487407092288	9.06175017650009	8.14291030660594
MILR1	7.00405891327443	5.17847910637199	5.25520372221145	5.31324270914229	5.57618470922906	6.73052383501915	6.73298164281814	4.98801735308608
RIOX2	7.26053002146339	8.54479853473758	9.00173655587167	8.93532178618159	8.10783980472012	9.01423474045783	7.36858122231306	8.13393081237126
MINK1	8.8695681188647	8.91547655742684	8.24706730700483	8.28509679396604	9.15565607100012	9.06977249725341	9.21927920258011	9.25736818166058
MICOS10	10.0997538963684	10.8614192963631	11.4269771911295	11.4814059023315	10.1713080047862	11.7061327488677	9.62361727243883	11.292961077509
MINPP1	6.42399599046072	8.73638413996958	9.04376594960604	9.28364786135408	7.56008676420563	7.44454610736904	7.13084465067454	8.51343324017575
MIOS	8.73285962459516	9.87984487641801	9.95179928927089	10.2231413930454	9.62944851977836	8.86691414269712	8.37877944054549	9.56213178695494
MIOX	5.39503635301183	5.9661984715481	5.634528351065	5.89462384519517	5.60509553733098	5.31643438074985	5.41922005291695	6.10073326953375
MIP	6.28783305629184	5.63748884781737	5.14783021332887	5.10047551546399	5.43379034290692	6.16988686541061	5.90073126222068	5.49893622908782
MIPEP	5.82807158544417	8.06832861480512	7.79392275437819	8.11458809859269	7.59432713138107	6.52084905336533	6.24911381297035	8.16623705155641
MIPEPP3	7.9951175487553	8.07605009006133	7.98940215640228	7.67463455108956	7.88342224484717	7.50173896805522	7.49938034556741	8.31000682102534
MIPOL1	5.46278073647815	7.14212876025463	7.1707187195027	7.20504453448647	5.65044010295805	6.23667911924107	5.93238116122212	6.3846253436505
MIR100HG	4.57717088703169	5.86363286519144	6.22065552348164	5.78855934051218	4.94981701459166	6.28962075630024	5.24911786904698	5.59342046819218
MIR10A	5.98084249789408	5.95124805434742	5.81837147154235	5.76053127256686	6.16539593090657	5.62134853047845	6.08901368666433	6.09577398817563
MIR124-2HG	6.7304821451277	5.25751526078553	4.85607524743301	4.73847881383183	5.08373449943818	6.0015605644641	6.57318872541073	4.96514022203551
MIR1244-3	9.83825960147352	10.0935926583815	9.86970695966631	9.8412082467822	9.16459553183644	10.3513830735789	9.44147757300511	9.70182263918835
MIR133A1HG	5.04791107735335	4.47644284601448	4.32734753873344	4.34182604238823	3.93530823569045	4.99292290127674	4.82955223699231	4.21314155758376
MIR142	9.02470973795726	6.61379058325312	5.99102176197642	5.95346223405261	6.39740147598796	8.68323623667793	8.44215346753389	6.40489002242586
CARMN	6.93853406498532	6.86144497090474	7.27081088884078	7.17445505239646	6.55915544539321	6.80686895932668	6.65130516605194	7.17371030468154
MIR146A	6.58877084202761	5.69541772924659	5.64156000928925	5.7101489716252	6.20004735207465	6.25921766321239	7.2674245837658	5.74495733801291
MIR17HG	3.97731796601164	4.28461283207156	4.12394689857667	4.02765364351875	4.18056986472933	3.95978929043815	4.11971138516826	3.90851774015116
MIR194-2	7.79841944905346	6.65780166743841	6.5889756811159	6.72514764320489	7.09189691792394	7.10194689814474	7.1381019955796	7.15738432685822
MIR205	5.79885057854916	4.87946176723831	4.96424857234141	4.84532038587045	4.82474426996726	5.69018037660256	6.60028749306414	5.17294825744553
MIR205HG	6.28814347866254	4.47714475272739	4.72045930239759	4.13145976560879	4.83098582994419	6.24720930583117	6.35655505933591	4.5749894470331
MIR210HG	7.27187609295411	7.37974976837496	6.9030157294586	7.05906812816731	7.64805440262155	6.75404176611419	6.88415822395272	7.41289936719271
MIR302B	4.46278546224183	6.53999976023895	6.21168260760312	6.39671888875296	5.77803675583446	4.98791438340268	4.88519467030663	4.98953175111449
MIR31HG	6.2536139481952	6.23340933751027	6.50040012267697	6.57985899597284	6.2087297450808	7.58096088907272	6.51016958114502	6.43439257496069
MIR34A	8.75354539614721	8.41887157755395	8.38212767405577	8.54329800335636	8.60544862564719	8.49117103954793	8.21962221661057	8.323502064454
MIR3663HG	5.42187076739696	4.46969893526589	4.54969780155553	4.51627872919763	4.65245997734645	4.73339347849462	4.88183687877451	5.03953501892728
MIR3682	5.90600483412528	7.07573620916555	7.51710178011747	7.84250288409983	6.29333440604569	6.76989746641345	5.17945339426344	6.84980166807753
MIR3916	4.07375958775056	4.49992837481517	4.6712050760401	4.53805023688719	4.70429087755294	4.65462838314506	4.43304742508498	4.1887849003602
MIR4296	5.0410120871245	4.38538123062681	4.07968413655887	4.56564646325362	4.73161326828874	4.60976676847783	5.01945369133719	4.47463815225708
MIR4313	4.80998114533516	4.83553419704279	4.40626613783057	4.69388144954347	5.36007763483458	5.2444117256343	5.52226012316786	5.38658706067897
MIR4435-2HG	6.25306687609276	6.2020440134956	6.02706237472353	5.57571307339885	6.32823555004479	5.93466229923573	5.96826730866569	6.02014651490265
MIR4500HG	4.73653994247156	4.41360623871873	4.34101662476087	4.11379928302126	5.43208858061725	4.34826517476541	4.82234744672934	4.03872011680668
MIR4755	8.76714755393016	7.4364659097933	6.76445854757915	6.74865637079902	7.45449412721652	7.34148944443706	9.02874891738001	7.70467623686559
MIR5188	4.44059061891218	3.89894716504002	3.7669542233858	4.16159004496014	4.40943003683517	4.18124875081424	4.22945521608267	4.31160880522005
MIR622	7.23744711546797	4.30180513647305	4.78180159237652	4.13145976560879	4.43876800741812	6.28878904645874	6.60984818919252	4.73126101886197
MIR646HG	7.68155537466363	6.91728201550879	8.3965540691521	7.40442290049972	7.70401759517987	7.25257403542917	7.4848629735724	7.11415877187993
MIR663AHG	4.08185293750714	3.90779007463401	4.04833195652418	4.12915125513964	4.06268690247885	4.2855777076642	4.10249024707063	4.14344674541623
MIR670HG	6.09799224846646	5.18699802260119	4.80202741188605	4.67941712330738	5.19789085121946	5.68164039614163	5.67125194579772	5.1503361005083
MIR7-3HG	6.95952655474627	5.37382673972528	5.26709915540928	5.61960777605489	5.84087778063825	6.7795026876433	6.31909483266286	5.51182346406485
MIRLET7BHG	6.83597088526707	6.75266566194589	6.74843591838366	6.81135014516303	7.2458788450067	6.55738976520166	6.92949325003852	7.13287862383297
MIRLET7D	7.71994371823714	8.22428908015258	8.73486371230437	8.25238109156317	7.92963508114736	9.59757150872542	8.11289907147347	7.46762048951285
LINC02603	5.58418938273594	5.32851038582517	5.09092352738398	4.94103620696776	5.00125569831831	5.08668392364299	5.21796543316671	4.94135375436047
MIS12	6.15469091857507	9.66190697685561	10.1839614484988	10.1173185488635	8.73670703971222	9.3646652941751	6.82684482605632	9.04391219702946
MIS18A	6.56442573502968	7.16361764870573	7.97054560765502	7.72596958341821	5.74513042109049	7.12608653983703	6.66165135127077	6.80489278327171
MIS18BP1	6.53727944795543	6.98929212781175	7.21077912402293	7.17727853322644	6.51787440206908	7.20692364132883	6.30451499997533	6.1732727135143
MISP	7.3907484628326	7.98880607559547	7.63311570489357	7.67097303521824	8.73365399228928	7.62724856030291	8.25585328063877	8.45742216080311
MITD1	4.77728868352081	8.32756272611648	9.07557071266596	9.18683148502396	6.58121055695693	7.80341968846119	4.96309069952186	7.89370789880935
MITF	7.24724621035591	9.39052223893814	9.51287238636865	9.96399177758499	8.87687499662101	8.26297329031349	6.88883603561947	9.51539039154658
MIXL1	5.87830759463547	5.78863444153117	5.75299602499195	5.45975612422728	5.78758009740512	6.29097661186868	6.5674841818582	6.22533722328375
MKI67	7.74924423013035	6.58694430202736	6.0243497473716	6.14014172635969	6.3511864243212	7.99799480149198	8.24160434182073	6.22552559456258
MKKS	7.9501489218094	9.52113032904051	9.81243013968711	9.76189581348441	8.94961045231821	10.4649371117195	7.55324190957933	9.3287279693229
MRTFA	7.47503777749581	6.95768878371616	6.66906092863906	6.72945030782337	7.2322461181657	7.04640196476327	7.75341449608841	7.77414401962115
MRTFB	7.59697270807482	9.90238528306741	10.1147567120577	9.94763547827954	9.15186899662296	9.35519899668537	7.18259232269277	9.69620031926912
MKLN1	6.54356547974624	7.63819128497172	8.1168064498113	8.20053966273466	7.68167768485519	7.66760702932976	7.26510816873722	7.55440482592743
MKNK1	6.79605467355652	8.51678330015427	8.67829829360607	9.23198317042762	8.37029774603338	8.37670540131692	7.99430916335182	8.35732179476505
MKNK1-AS1	5.91072037209516	5.80828600906946	5.57621206808076	4.70861326128474	6.21215542319728	5.20285432025653	5.7763730483063	5.73162760441797
MKNK2	11.2113912495301	11.3362154613392	10.6384283653699	11.0001412276409	11.0585563292248	11.0992485572919	11.2233646660206	11.5147715732962
MKRN1	7.33653820588898	10.0826039541233	10.2362035208856	10.0931153925585	9.86811998000267	10.5215998412837	10.5047121789099	10.1532750877456
MKRN2	7.29560144553982	9.25894045231566	9.44292620771405	9.57243102497431	9.02935898839765	8.81097681640975	7.44308429055324	9.2720270621161
MKRN3	6.22970868020044	5.74398393518402	6.09720637294518	5.99473522603288	6.0575921516777	6.12308273250449	6.13734497006664	5.63231778648489
MKRN7P	7.0944292438344	6.11977947308572	5.78246987191536	6.3340609270629	6.2249900648678	6.82862611502851	6.82423781471209	6.4302818881398
MKS1	7.48670780151122	7.00709878083153	6.70596249382447	6.7965763589619	7.21897704420659	7.31177829989663	7.97181341838337	7.51647843017854
MKX	5.67946316546437	5.26013134632488	7.41047110520383	5.64351732435806	5.38602447400442	5.08948115921587	5.28095338016745	5.39534509603645
MLANA	6.21749744655652	4.98632200029609	4.8706934189453	4.77398136230531	4.85962509737214	5.58340683546641	6.16779570720073	5.10790894551403
MLC1	5.27658800783427	4.60679382483602	4.96432856391802	4.56095895801854	4.82819765902108	5.20575160446276	5.2100066127667	5.31497967488918
MLEC	8.98777732067781	8.78986157205804	8.80517931880007	8.8816884523541	8.15287770858843	8.86192634875037	8.26356351702619	8.89213798478909
MLF1	7.49257812962961	9.16890879844028	9.6281009116046	9.76387372689435	9.11819511667708	8.95579355657407	9.01173920275279	9.35610728262122
MLF2	5.97864446335236	6.64896791593789	6.38009644975047	6.30171330407302	7.03930783416954	6.72026477448122	8.00437557576288	7.80298851986772
MLH1	6.84901685147748	9.64816546657114	10.0192316217898	10.1609283627595	9.23011742716186	9.15921960527411	7.25531429973206	9.52551670469848
MLH3	6.44122390600187	7.98598427109572	7.86620851923013	8.02163930470574	8.51704001416049	7.04594361110781	6.30440566109038	7.28490145572972
MLIP	5.38235417921452	5.35304027336797	6.61498508287606	5.4023624319023	5.88732290006446	4.84608063216458	5.58302673243193	5.28547873636393
MAP3K20-AS1	4.53543552954655	4.3190801908795	4.00992002514262	4.17100477509194	4.80820229563862	4.27334145980156	4.61897125303657	4.37640551853237
MLKL	7.17220934409264	6.882821473136	6.79769509379514	6.91629711489526	7.12199451011236	6.78480456135297	7.17564728011748	7.25566610368975
MLLT1	7.01503728643539	8.46016731747593	8.39933372009956	8.38756954729808	8.49931438248188	8.18945624326422	7.4004505620521	9.10948243243865
MLLT10	6.34620516435683	9.47581526250574	9.61554157878722	9.78473078000506	8.05995910487294	8.08106385736357	6.10669275724027	8.68036632102659
MLLT11	7.45648283961187	9.59076101297939	8.970441453599	9.13533446282592	9.26299418780457	8.95633204541163	8.90756509852817	9.50529879949546
MLLT3	6.35016793044128	8.53294383290508	8.54330604157868	8.33438214489598	8.21689310926059	5.998872684638	6.37200628171941	7.60042862292824
AFDN	8.01619913937553	10.2425019852111	10.3064794631914	10.7249068711711	9.53065784707703	10.6643344330706	8.77327548470281	9.6153844034436
AFDN-DT	6.46540160112627	7.09199639108375	7.20750406436189	7.52218135091393	6.61994511331189	7.67732474502588	7.07191611849662	6.81275779295846
MLLT6	7.06508007515233	7.21651203608851	6.99656509203274	6.93868705745912	7.69797785466974	7.17773184665667	7.89147664304865	7.62998771075439
MLN	7.04575624187415	5.81937911345854	5.15403692547237	5.5977747752553	6.40956692884336	6.6293024335396	6.89122350867345	6.19703524998243
MLNR	4.48223147351823	4.52802698135502	4.39497209413104	4.47166018063753	4.42960482120917	4.06913126502353	4.30009377569144	4.515533622024
MLPH	8.71507537725755	7.480427342662	8.22976224356684	7.39460483907479	8.06460716241994	9.82727364014983	7.7707152194932	8.41250735717321
MLST8	7.71880876760592	6.33407206060769	6.15386254827701	6.59606104143755	7.12685973309628	7.76173130256565	6.95480723862487	7.0236023368533
MLX	7.48318986150527	9.01842662983931	8.7367964949682	8.66082683827594	9.2197917230637	8.9432569177116	8.53153335887853	9.68313400283981
MLXIP	6.83460918312903	8.30761152341586	8.26830871714989	8.7502151051236	8.54670954433403	9.80402296896478	7.00835542783248	8.64609698386528
MLXIPL	7.71533703418699	7.43336332804286	7.12866618762653	7.17010695418012	7.60178693646512	6.64192490998664	7.37768091431158	7.54700913472248
MLYCD	8.01599373430296	7.54895870755301	6.99290842632838	7.54407850457601	7.03754204065769	7.21729688184124	7.52074267361379	7.94333092635286
MMAA	6.44919574541741	7.65348541848069	7.55585489988553	8.08853944982126	7.77324394331427	8.27090965809053	6.95523430328366	7.37091071263946
MMAB	8.64227678177437	8.64083622077602	8.20758426666226	8.64141941351916	9.03349452263697	8.27600668873917	8.51548573074254	8.57758455381381
MMACHC	7.65616656112043	6.96338809378415	6.96625562278535	6.95199984256028	7.3901794954077	8.00198124751511	7.42811856650494	7.492825801271
MMADHC	8.10270999538527	11.7306484469565	12.2754234230017	12.3621597975065	10.893047304785	12.3632931203453	9.79731707934994	11.7917884656751
MMD	6.25798959227576	8.46553236729924	8.39920877052702	8.82497229992426	7.23991992474095	9.14941703323415	8.26131686378972	8.87689032071395
MMD2	8.6279593701729	6.51031092828168	6.69421140655651	6.41145516919317	7.0464808874366	7.98362787365917	7.83558290683384	6.95607348416354
MME	6.36190093921799	6.37507572709494	6.16412072093217	6.07301024224481	6.12968372930327	5.82783781438704	6.6773868292926	6.06475315864813
MMEL1	8.12991142689576	7.78660180695843	7.19572203053776	7.48904293091773	7.7166205703667	7.41565546303847	8.10914084976874	7.092787937243
MMGT1	7.14562081826226	9.64415207443384	9.84378765181963	10.0060766671675	9.54178620770029	10.0538400447033	8.9270124484887	9.80154354890034
MMP1	5.82908944048611	4.15654673113983	4.14686038513361	4.45570948424351	4.57701307048101	6.35227489349548	5.63091282030003	4.52113607755627
MMP10	5.10422846429273	4.57928578767095	4.39880135894359	4.54021826249006	4.75388659860533	6.34294409660315	6.02813007472013	5.33060875149428
MMP11	7.71300268825737	7.14448855406853	6.88343702617102	7.06300655793675	7.81692719439896	8.2588035837205	8.14142766564857	7.30953583959384
MMP12	4.31397992531117	4.15943470756756	4.69915390505021	4.59642355384459	4.53457526826999	4.51889056782417	4.82815610169151	4.46460787035639
MMP13	4.54262651836562	5.15038989420751	4.99744460205519	5.18298409214109	5.28158897208739	5.92428495347039	5.00328773880166	5.29756801366825
MMP14	7.66918914077204	7.14321908003819	6.9753604365779	7.00884223071195	7.49210007811726	6.92728110918154	7.51881030636512	7.58564292100762
MMP15	7.14968007151362	5.81152692964186	5.92782800730781	5.43242500267937	6.48485272285677	6.40269022981364	7.2402489296388	6.25888675602236
MMP16	8.40316610405444	7.83800791587982	7.58393128830571	7.61812403214796	7.64805440262155	7.59006952077228	7.46187851344292	7.65611939995441
MMP17	7.96887098656038	6.06239796026945	6.31723031537034	6.31259970182103	6.63423673252522	7.19569358138913	7.98685646694658	6.15451111745327
MMP19	7.93448975487221	7.64079014601914	7.48319345798269	7.56826581761819	8.19195733981793	6.88507048088659	8.71606308740365	7.79274340645849
MMP2	8.13680312157827	7.90237402273516	7.30935068777195	6.88317353685171	7.91793064561357	7.54497401238887	7.4497116047617	8.92832782971064
MMP20	4.25636421133628	4.2444026079068	4.31874255236572	4.04802119939858	4.37615722151189	4.15698262640029	4.74854242592535	4.17721249603883
MMP21	4.56529932219959	4.24117662038108	4.63387101482986	4.56601368700439	5.37127288119333	3.94521709439391	4.67563202260064	4.61098753992747
MMP24	7.44499892747515	7.47948333546437	6.96517027367416	7.09172253716263	7.38862307199428	6.5763215791024	7.40623918814178	7.72304271258866
MMP24OS	8.97587011427151	8.78224138450169	8.55070348265208	8.24624442703172	9.17823073038393	8.56280698130091	9.11132207471895	9.63378402182571
MMP25	9.17791615782525	7.23834142876796	6.96423191367309	7.61032372556449	7.7503444662696	8.34987643215673	9.32217432633824	7.70210511251057
MMP26	5.77294268057615	5.67635414236046	5.96708545978875	5.63739215868054	5.755787741017	5.59085017212573	6.20907689621287	5.67621111750748
MMP27	5.27642693104414	5.21763847471079	4.85394844201342	4.82241644049322	5.42174688418292	5.009524061162	4.89246318519889	4.92301258199204
MMP28	8.50984522503422	9.61103236199187	9.53573353592618	9.41800243330152	9.39050600856792	7.5600784419581	8.13728175757686	9.95675064011935
MMP3	4.64667833306988	4.48876627936309	4.38088044443057	4.13071107497464	4.50540836912763	4.3811694201106	4.47317973726366	4.45692474603605
MMP7	8.68574365641357	6.79772888312828	7.47793471442892	7.05536381038221	6.99276049814637	11.6365642017692	8.06115524775216	6.97541555194692
MMP8	4.15157407852952	4.24116034035842	4.07211829738937	4.08443066201401	4.2424239749865	4.14132631453943	3.94258635004207	4.10042822294094
MMP9	7.86754917285424	7.67137401480575	7.17059913361748	7.03076947113239	6.90522538050405	7.72217627510326	7.87824901191073	6.64878373513674
MMRN1	5.03479612789728	4.57392164777399	4.3918393242782	4.17251805342281	4.70710884627245	4.53002178032591	4.58645443175577	4.4609798370666
MMRN2	4.68331754559277	4.98028869282556	5.22140667172888	6.17973883263153	6.19540063959687	5.19592436767261	4.92083511166735	5.77570090420957
MMS19	6.74612739858503	6.92492737781414	7.13547461094751	7.29871561857429	6.99470802415506	6.79833445945075	6.87792434754593	7.75017437518435
MN1	5.7670160327699	6.19298470258649	6.12308273250449	6.30152695998541	6.09786367767278	5.76716787520382	5.60843490171651	6.44585557678285
MNAT1	7.27839496881891	7.96876396414087	8.63471172873937	8.62316022495387	7.26388656208549	8.18510559237329	6.88841005185997	7.86553177321676
MND1	5.57573057554785	4.45228062985435	4.68736734879273	4.96798539526568	4.77130671658704	8.37142992540596	6.47037340893942	4.64558146615853
MNDA	6.32361554532324	10.6391158610499	11.3709581174384	10.0929717785206	9.89321981112174	5.88388858385574	7.06549705182424	10.0875637197099
MNS1	5.92161632263606	7.40339774898971	8.36189656953927	7.87554900019959	5.99384155673748	7.85878787053385	7.31582435524295	6.28081462581665
MNT	9.51714426486311	9.71205767296786	9.44550052274594	9.9215977401172	9.70584335143045	10.6415321850338	9.77171556935687	10.027605865337
MNX1	5.74666632114347	5.46190743800121	5.61462940270835	5.53226894263444	5.43219158788562	6.09137272867177	6.12058358730035	5.48104184066066
MNX1-AS1	5.10262994206243	4.61616909252967	4.56082242284142	4.4158259034529	4.81316004503785	4.75584001071421	5.79101730183914	4.61432732542755
MOAP1	10.5354769001978	11.3698313207329	11.6889357889666	11.4353323781649	10.7055401330198	11.909157226101	10.1972738999584	11.296768064842
MOB1A	8.1433423782484	10.2115471931205	10.3965821773171	10.6633875097818	9.50378543485842	10.3423754400495	8.15968789348788	10.3635669491982
MOB1B	6.82140263140983	8.11041049548348	8.70832925649189	8.59295677141403	6.98367503727536	7.85159234380894	6.59604605431882	7.59496890070021
MOB2	7.37753303679399	6.64896791593789	5.90187123312639	6.23740027360679	6.7793279163029	6.61598814310678	7.58895260221569	6.67992464012013
MOB3A	8.43962429183131	7.69820583962188	7.66518752574738	7.39815863887979	8.77689122449815	8.04917040125114	9.39929900978463	8.22486637158768
MOB3B	7.49363332325833	9.88377606706229	9.64345353510602	9.75304868661124	8.59102357119909	8.23527473589557	7.92313437614192	9.38360687352775
MOB3C	6.85914306149096	7.39706895346569	6.92028908075518	6.87179101949791	7.41396890532215	6.81710431891518	7.01673996066982	7.8132346476182
MOB4	7.28621656432062	9.25554032742957	9.43352167597818	9.44732432985911	8.47366942535175	8.96320998878921	7.47176469616539	9.18740990185603
MOBP	6.88114333459774	5.48761410292529	5.72601907925947	5.82605326915011	5.65267402508473	6.56071766653303	6.71041360557958	5.69385349377442
MOCOS	8.45183077529572	8.52279716141937	8.96767081512084	8.83216468286637	8.3747780585276	7.85935611300367	7.56914579530681	8.40960392429286
MOCS1	7.11902672470509	6.52463516979286	6.18984297299893	6.25397092268354	6.70193220929117	6.36511025697917	7.20475128854629	6.83010805572528
MOCS2	8.01923268418167	7.97533553535988	8.4856513617574	8.30872015797935	8.29772590675384	7.71988988758154	7.65252541383281	7.96461921451087
MOCS3	6.57735540051601	5.74489718388809	5.61552417387542	5.83089809494075	5.75964106607366	6.25903576922357	6.57476883068599	5.96179030636043
MOG	6.39196707500059	5.62400553877986	5.32237874608325	5.51209237020151	5.33892806139101	5.70257091988215	7.24152048421536	5.61128074821925
MOGAT1	5.65750068442167	5.1707029403501	5.15169460905784	4.86166689346369	5.52625085351839	5.38856704140965	6.09024824840485	5.34938202491212
MOGAT2	6.78151320929557	6.66856381752223	6.36406616619508	6.22134382824633	6.88509527189584	5.62942799938705	6.6950049262619	6.63385570219326
MOGAT3	3.97230660911292	3.96237564560081	4.02265465348572	4.23373510408366	4.42020449716642	3.96917408951146	3.88514585722749	4.20094391610871
MOGS	6.56308113499943	6.41947012953557	6.18188933140095	6.29880561812109	6.58246734081568	7.0219960054514	6.7648099853296	6.59318813083797
MOK	6.69607242951459	6.83680487465516	6.54518631958636	6.72070912732535	7.19224289893633	7.72062979762471	6.96737113629451	6.45446360306068
MON1A	6.78956380677976	6.56324698166253	6.37011147717174	6.38861351908429	6.88027956575624	6.54496958383817	7.15087785683567	6.63204241748879
MON1B	7.36068162616186	9.70429873761749	9.7247569696279	10.1099829579229	9.42391732115086	8.09856448059621	6.92849916639355	9.47123136902588
MON2	6.97573410913429	9.82674671132047	10.0384197533277	10.1944618025683	8.66715435958421	8.74693714087904	7.17929854153991	8.86581599076792
MORC1	3.74150596637274	4.0624108927293	3.74229909127855	3.58146184732569	4.03872162150697	3.78391119538881	3.8104672872032	3.8247733373374
MORC2	9.50093281233478	10.2568718631168	9.48537717928902	9.68766985586125	10.7955346923824	9.93267894995162	11.4002222253813	10.2030509991495
MORC2-AS1	7.07415806678094	6.93752930786083	6.67305610630065	6.18265330427192	7.42165255169641	6.63331387433647	6.88988834039741	7.15630916987945
MORC3	5.509795315498	9.19618286676831	9.6777151516055	9.47343516257245	8.0423058158699	8.47976912223591	6.23487413876917	8.55619634859589
MORC4	7.06499959051333	9.07345402150809	9.38723273093713	9.49518242411139	8.78042245457419	7.80905969667623	6.65112873008115	9.04421649070448
MORF4L1	9.69759720290617	12.3621606655983	12.8573141871645	12.7375137094379	11.367839695197	10.552506903399	10.547960842252	12.1276477433269
MORF4L2	12.0752888069993	12.912522662557	13.2916361883424	13.4790896863705	12.2901695482315	13.3218481761209	12.1698818406562	12.3898890510929
MORF4L2-AS1	5.70205444069743	6.22645853319699	6.73088854974938	6.22129826407154	5.75988450490823	5.5319577688113	6.49383645752218	5.40984350959308
MORN1	9.5442358426967	7.98608590448961	8.04362737546857	7.7046184698635	8.47782751282034	9.22064926014439	9.45431187069093	8.05495903216412
MORN2	5.72741441440728	6.31364556171227	6.29716185841695	6.32470585633623	6.07879312638688	6.06353261663461	6.10928516381926	6.3018723608692
MORN3	6.72799575383905	5.23280945583152	5.18033920035558	5.39309373344292	5.70614627679473	6.44299248800248	6.79771938933516	5.376844912172
MORN4	6.97906769109141	7.15668310130837	7.05588050175353	6.9484323947425	7.89629435944804	6.48607696556013	7.11525174192978	8.01546393676415
MORN5	6.68209324877565	4.81021440936309	5.91601414304693	5.02305594848023	5.16527054707484	6.61282026129144	6.53434644982979	5.5227418865957
MOS	5.08260587600311	5.18540236698828	4.76160971402273	4.64300342074309	4.96963910850326	4.95851672513338	5.04185063361454	4.68276363153885
MOSPD1	5.93580250843692	8.29454192130719	8.90777181249461	8.1521298094534	7.36811130592006	6.65018868312864	5.75849405550016	8.04660876123755
MOSPD2	6.35042176694276	8.62326120402039	8.96873661269994	8.95175397128877	8.24156258393572	6.61722924436733	6.26186466766991	8.05180181231611
MOSPD3	8.44582120847843	7.75937000294386	7.24009575048043	7.1902993580653	8.22998068635963	7.88920736211677	8.86651559071196	8.0475645368935
MOV10	7.90737581635538	6.26235354318616	5.82852772674587	6.07327352625635	6.90367334835475	7.01220946992406	7.74953247703671	6.35937651702415
MOV10L1	6.86253637335477	6.4875229999807	6.07657014987376	6.50481479225876	6.55285716559357	6.06710615930991	6.79185221432417	6.71452018320802
MOXD1	6.71557054947927	6.94705856598769	6.89078145043498	7.39257543420193	6.69804463951712	5.9635095509563	6.03819140249058	7.49616406380763
MPC1	7.75476442173581	9.86631712857029	10.110542614093	10.0916726894937	8.90060570879242	9.26956029682639	8.30640298677705	9.72765467975932
MPC2	9.00175583097755	9.008055040988	9.41572415109667	9.38611395480854	8.62429025957248	9.63463675016375	9.14552800400103	9.47247526217594
MPDU1	6.25073199297282	5.4960897753305	5.24548651934794	5.44997712788341	5.81592805300256	6.09678583040408	6.27718738959252	5.80269150882596
MPDZ	7.96192291976722	9.70369615229079	10.1052962720903	10.2373645291203	8.91339838365981	8.14294205599436	7.83179634878054	8.7612520849598
MPEG1	5.99287314636691	7.26763496420136	6.06986670781426	6.86116031889308	5.77291769171712	5.09193785806288	5.79471332933153	6.51773694770335
MPG	7.76726576284874	7.36893687842989	6.89416105859885	6.61140413303504	7.66391134520083	6.81320052705253	7.56185390586393	7.47101640269839
MPHOSPH10	8.30752453102048	9.31511313376305	9.76060196749991	9.69912415005185	8.89969377767508	9.33310701448934	8.03750933409802	8.79119069364755
MPHOSPH6	7.80563519858064	10.2103523800285	10.3038146572125	10.7142869341014	9.80365741177579	8.87765541582046	8.15004020236847	9.7099349360468
MPHOSPH8	8.25898765849759	11.5624581649726	11.2334102583461	11.167611500198	10.7829286115853	9.45856355167122	7.26101080479239	9.86555994232034
MPHOSPH9	5.6219107707145	7.50744143961094	7.08895118575322	7.53580185523773	6.64094785859931	7.83256959939576	6.19660639809614	6.20514134657053
MPI	6.20694426412848	6.6401608582074	6.71728544724755	6.59463468088908	7.33501831528067	6.31517165559803	6.56996101919717	8.03733437742565
MPL	7.60015174519638	5.42450855159926	5.40104121747778	5.10384099083758	5.85240418779987	7.01804129443357	7.06741977924617	6.01880932643452
MPLKIP	7.31328080123124	8.05098792858779	8.2922720708525	8.23765107783315	7.20404388974341	9.27772206092715	7.6190619452259	8.41948154352531
MPND	6.94686657242353	5.90208160770586	5.24025232247364	5.25505925153418	5.48750925966453	6.65539031980543	7.73242540897806	6.19035478057643
MPO	5.97816408087322	5.92675722721433	5.75493875418139	6.06750401919074	6.4133765328817	5.87144710776917	6.62682211114259	6.00770525651719
MPP1	7.20899476725942	7.41995694964441	7.18191544141936	7.31694522922982	7.62899047887028	6.4008605738021	6.73643888473439	8.33092881788211
MPP2	8.19826491158863	6.85356591232461	6.69289296822854	6.4220786302658	7.49875078604913	7.65842511157371	7.94173627128148	7.00786616791655
MPP3	6.56661364619054	8.31349466323742	7.82105034754041	7.75004447242798	8.40660078226075	5.89399651476952	6.45286394080155	7.97151589328497
MPP4	6.07783844624194	4.96397719120694	4.89890516943452	4.90676813359262	5.28895809450632	5.00878227666796	5.4434344166941	5.14904506029837
MPP5	7.89551295601948	9.83417757265874	9.90231354550671	10.3573621751378	9.17113918012052	9.55028387728065	7.93070220305485	9.89665622072697
MPP6	6.60899256698332	7.13590725911561	7.86319938332255	8.1441394643037	7.12450712354815	7.31952309977509	6.23954121642684	7.12608653983703
MPP7	6.54226835861366	7.64725187651775	8.55101903967955	7.87772791700023	6.05049218572036	8.42653645106116	7.85598031620246	7.1788914245119
MPPE1	8.81143098401204	9.48394492715953	9.17430890714817	9.46986070688045	9.48299197638428	10.1055132573374	8.8517374463066	9.6999676005528
MPPED1	8.21357763973671	7.05147910160503	6.83583216638306	7.00709878083153	7.35354647911934	7.31107978549893	8.19326637955293	7.20842977702358
MPPED2	7.48781472250837	8.71249831727125	9.55372804970199	9.1816663824241	8.78210557810706	7.93099165682062	6.37797769991534	8.99506923100703
MPRIP	7.9665629552438	8.83325905557977	8.58965146228183	8.84959230413918	8.83256001776415	9.34538061219002	7.92408530732334	9.62903642836806
MPST	6.75797267670641	6.62307605904958	5.91601414304693	6.26732464641732	6.92066372145821	6.36920122104357	7.47172713264825	6.93501451324307
MPV17	6.9965561971254	7.00709878083153	7.09373536355724	7.31604853708852	6.96251903935877	7.23945926389982	6.26402282390104	8.68027898431294
MPV17L	8.42965527261093	7.16856632813529	6.90822181192287	7.09279638231824	7.74495097645878	7.76760880520585	7.79744801898481	7.57553510706641
MPV17L2	7.51403402125037	7.21732649558348	6.88092426070674	6.79767824648295	7.51374724774906	7.34103568251803	8.19340004872647	7.50727635283849
MPZ	5.98945060256331	6.03186921354611	5.59669987515994	5.81582853963139	6.59687868021299	5.5903884228847	6.80405214741281	6.32148316228333
MPZL1	7.61550657024299	8.28388870470344	8.21814129077082	8.59306195068742	9.06003261660876	8.12427577342011	7.39526168689271	8.66505108552253
MPZL2	8.78376462952703	6.90637896243679	7.96683598666847	7.47780586270092	7.33861917631057	12.4380634995394	9.60614987462129	7.27288956044829
MPZL3	6.60810337242362	6.29223906049685	6.51052682779923	6.63156752554157	5.82676985893646	7.98753005570333	6.26016515430083	6.41894536036045
MR1	7.02942114431519	8.24301530088902	8.21291387441421	8.64010934362157	7.82290627747408	7.31314340342015	6.56205356124613	8.2348654511425
MRAP	6.84313324043408	6.54235580420035	5.95690219723041	5.8835864415926	6.43716773931028	6.4518754099592	6.45456288242511	6.41137062130721
MRAP2	5.81512240535046	7.03308963235811	8.00312294802441	6.67295212773201	7.32960144466214	5.85947196519022	6.05760871819257	7.44955899706396
MRAS	6.69394030977576	8.03911059250652	7.80443398077113	7.84771539244336	7.90108893352807	7.64239203491517	6.6797406012637	8.20670705431869
MRC1	5.95963538833914	8.196459007541	7.73769208455275	8.35091247050093	7.44278370651639	6.06037524400506	6.59227536041248	8.30093636761992
MRC2	8.94614477387078	8.95483934791451	8.06558370892212	8.2178617588604	8.89916541721776	7.95120780395457	8.40629963763807	9.69114626392881
MRE11	8.54508013097288	8.74565325473339	9.3358372639613	9.5277490120256	8.66306926177397	10.2562801104484	7.6698970027454	8.24028580059482
MREG	7.45753028281057	7.24989753880394	7.74622750481595	7.4858609966546	7.02366040876508	9.86308351010448	7.51345396488964	7.36403296567495
MRFAP1	11.6467629272696	13.8411578376971	14.1494410719139	14.1837356917325	13.3459423710743	13.8849453853939	11.5774817109028	13.4543022557089
MRFAP1L1	7.37894700180637	9.81374543929732	10.1922330688877	10.004459162734	9.12575044663474	9.7831263184845	7.94166336963317	9.760851321499
MRGBP	5.38008882566147	7.35674289172876	7.11667886825028	7.10098710932634	7.58002612314754	7.57839931735722	7.563458239934	7.84596095681469
MRGPRF	5.48974131429944	7.34540108896039	6.84988792557662	7.29857016536742	7.38438787332913	5.3856358679035	6.02492783190651	7.72006864936652
MRGPRG-AS1	6.5940139491202	6.00722000335928	5.82501358448799	5.77383595379205	6.07115501150101	6.534569636819	7.17098710046845	6.08977074370546
MRGPRX1	4.92560933957988	4.3205965398858	3.84896381868822	4.09474090059562	4.18591419212021	4.20372473075764	4.73312643438794	3.97674199763554
MRGPRX2	6.5140131123537	5.26178533326461	5.47963474687448	5.48612498151434	6.23040406690158	5.57494924238663	6.32508357450981	5.28241771565068
MRGPRX3	5.11559107332732	5.29376626834441	5.01403586044087	5.28598568190827	5.53351768658429	5.06386011096251	4.88964981026402	5.27617540634637
MRGPRX4	5.65365580728551	5.22966412136842	5.08018415741322	5.06779740423893	5.33910376470375	5.30029654042468	5.94816989453472	5.08690459198622
MRI1	8.70905506084306	10.0940718769189	9.98874168995175	9.80954144867278	9.85524902854026	9.73798896559913	8.20999242260891	9.8953733056711
MRM1	7.32102186882974	7.01408081021002	6.68069024171293	6.53037808997232	6.41287576703201	7.33788842874811	7.45156532869222	7.03080053637625
MRO	6.58023534906889	6.89523698304325	6.33459182972114	6.66873712328371	6.69382593297469	6.17494956534745	6.8129923786792	6.30935264025761
MROH1	8.73755368647608	6.66791089368024	6.35596243510434	6.51071317624117	7.28981752476299	7.83323079532624	8.38150688145465	7.16804318494542
MROH2A	4.54683349847774	4.1155944374998	4.0578865143041	3.93488593746402	4.64149284199491	5.16008810452369	4.80911830486045	4.34224327429978
MROH2B	6.58337809111995	5.43801178176607	5.55611308132898	5.76413704846465	5.53501591069296	6.04102265427694	6.21474728769899	5.77952445372509
MROH6	8.88906806711668	8.10324718112358	7.79048004342495	7.9854853028698	8.43424446122916	8.15049995427973	8.54734440157206	8.20663140579528
MROH7	6.22351886480905	5.4067234790672	5.33300479456904	5.15803933348359	5.58729189753897	5.71894336648271	5.69273937386649	5.92002026996449
MROH8	7.44309878131577	6.63617199393558	6.53452665338868	6.90249138416953	7.00179492344629	6.59791192791106	6.56568637844415	6.95293161865279
MROH9	5.37222848044551	3.97988502357955	4.41769644848126	4.05995784218561	4.03015520687729	4.65547246104079	5.53114129252744	4.27538697159806
MRPL1	6.25753281021692	8.59206581166855	9.33904162578772	9.14797765423197	7.78170516348226	8.84166087980013	6.76758122426177	8.42651374144257
MRPL10	7.11932983356861	8.60059347392578	8.88041123189169	8.60707038968789	8.52033430330719	9.23494418986553	7.6874895121178	9.56184284305434
MRPL11	8.16605369045547	8.84819061701123	9.02230574394505	8.90568183675461	8.09237835680111	9.89869471430358	8.09810686983628	9.40581699001316
MRPL12	7.59984208413065	6.34294409660315	6.26263275779312	6.1062521259936	6.60389488758937	6.8804795856176	7.09439963319219	7.02543994651675
MRPL13	5.38294249549671	7.74004271171337	8.73477096410473	8.37662620270712	5.49156818035575	8.26287333159842	5.21976345780779	8.09943677358554
MRPL14	9.17303161315469	8.93034308421069	9.16896234199108	9.30974158463712	8.78122854497592	11.0916146910574	9.49077762189097	9.76174511850597
MRPL15	7.17956492439421	9.07413479968482	9.53104669739822	9.49033277645267	8.14321642032282	10.6817229176531	7.0474437087612	9.57722384437354
MRPL16	6.6095655918035	8.50500563802001	9.17516445392312	8.93217548554058	8.14684676480883	8.4148407462632	6.15786086486494	9.50247604569157
MRPL17	7.60973880417633	8.66956158541763	8.44707093814764	8.93409107050672	8.42882762123048	10.6796888436311	7.50276827932199	9.48871824869488
MRPL18	8.10141656994379	9.66537815679317	10.4520003438385	10.4854214791281	8.93378910387043	10.2327477810329	8.60860717301229	10.148961363581
MRPL19	7.71864853028604	9.11605460493577	10.0581848011424	9.78648230057983	8.17857834824506	10.2005648971588	7.37038579779675	8.86931663851625
MRPL2	7.58148582485072	7.50223639720828	7.43717871277115	6.995997035048	8.03675270088481	7.7241226560394	9.05165980365463	8.46472681153696
MRPL20	11.0679829625492	11.3691497249965	11.6340439106297	11.3308276705507	10.8405945042003	11.2739172835382	10.8972887069819	11.6804146956193
MRPL21	7.89505090511908	8.00197532797623	8.12377761437707	8.01243269741196	7.60485214705019	8.48611347611078	7.29208455565921	8.1787177991547
MRPL22	9.13834995876746	9.57354556277633	9.62267795661059	9.34401190191537	9.48182148260929	10.3995886659328	9.09571515705044	9.91829179859181
MRPL23	7.76822109246821	6.8734768861971	6.63380942965568	5.87536410530008	6.54411907939004	7.26177247789852	7.18091664448698	7.59158220248014
MRPL24	8.66398213015055	8.23810180517703	8.19297667385103	8.09774317517179	8.15569507187775	9.15921960527411	8.62982605355412	8.87004885648114
MRPL27	7.80955024226396	8.49620899357465	8.61194141726351	8.12398811139133	8.55159865222819	9.42666446312678	8.38757363594052	9.05853912258184
MRPL28	7.44869750016073	7.88808406363419	7.85801986249672	7.63730108720909	8.24931709374725	6.94165510173508	7.20234278696343	7.87495204163051
MRPL3	11.2111277192315	11.4324473265318	12.2545210335025	12.0826522027803	10.8869461229394	13.9263308685068	12.0102477715627	11.521261213797
MRPL30	8.93374795283014	9.41104985414582	9.59584718322262	9.32545596387121	9.42927430028208	10.3704267680713	9.28845333445788	10.2739412912594
MRPL32	7.54636392682473	10.5773553568496	10.7856681452582	10.6376362001431	9.53134314598146	10.393844549141	8.27749633169806	10.3924426438401
MRPL33	10.4739942864459	10.3460985957463	10.7712685229435	10.7776594267092	9.26883531784004	11.2143655946227	9.98126516050602	10.1343129004986
MRPL34	5.97636600428913	5.97234926584565	5.87451873884544	5.85432983364271	5.74955304397972	6.41070243218651	5.97636600428913	6.83548235772317
MRPL35	7.32662319157155	7.62433710976469	8.11611132052203	8.28078372736064	7.28538205575442	7.61120539430827	7.22136227840793	7.7235441140379
MRPL36	9.58255008755298	9.97224987011747	9.87850830893772	9.71573323329746	10.0053403509222	11.5864019531238	9.32659864402308	10.4675445109634
MRPL37	7.47470270810682	6.44705841389362	6.35414428570194	6.46590661316632	6.64267700046183	7.76884183134675	6.94785160890973	6.64849699429168
MRPL38	6.78880730885467	5.91743645592593	5.49957278695425	5.83622529736639	6.11661486352291	6.20283355114355	6.17882882473192	6.1382929164612
MRPL39	8.1224878789588	9.26279485696868	9.99481169176073	10.1519504823354	8.51679062486571	9.68880922254008	7.79366710605591	9.15977354601616
MRPL4	6.54496958383817	6.85642287643047	6.46228157380863	6.6184931280934	7.04381501834139	6.68242964099243	6.96905059112053	7.42686645420427
MRPL40	8.60260643551221	9.2076484711791	9.25467429624342	9.09374049400794	8.47214923420359	9.78488601286115	8.48081376336285	10.0682583187114
MRPL41	7.80448708620458	7.06044899023525	6.25419996538312	6.19453681336028	7.22678767259277	7.67791505448123	7.69714807441818	7.34333902755552
MRPL42	6.47969695224778	8.29013247972997	8.44977782762742	8.59260594744868	7.49500777992438	8.38253236833968	6.67406043475356	7.74486295901282
MRPL43	8.61380221298789	8.76650127924214	8.51973492068734	8.2541894918652	8.89646996983675	8.49751372272158	8.7404936362782	9.11243347819168
MRPL44	5.95533422342487	6.19189543800807	6.86904984769578	7.00932319501505	5.82303333069801	7.05360600461468	6.32771942783834	6.58340282469057
MRPL45	7.55363731781448	8.79680694337413	8.76092907591549	8.65708409574318	8.18199476435117	8.53428201211115	7.2519348535928	8.91092773573033
MRPL45P2	4.5719804772578	3.73682724588363	3.77984516270706	3.74055489772627	3.98295980799155	4.11971138516826	3.85217247905233	3.71359502781072
MRPL46	7.45726205489342	9.61158563209596	9.62865816427924	9.44595561251576	9.05593762747453	9.19891751065677	7.28321279336054	9.91233176696352
MRPL47	7.91761525921115	10.1761627493555	10.4807630942563	10.5853830414398	9.74926885394628	12.4199090918609	9.19369467610914	10.3429981417847
MRPL48	7.96096008064303	9.26985610768462	9.17483817006886	8.94953094643082	8.47850428249958	9.70763729946641	7.81544324776331	9.84648161885287
MRPL49	7.88626222334663	9.19073005919305	9.14992493426483	9.02114332006999	9.062295400047	8.50776158383975	8.99078942791377	10.0314244384785
MRPL50	6.22712515406738	8.38970541295546	9.27472157301431	8.83383566008148	7.75560541832301	8.86832984281994	6.11795454952921	8.6203630497321
MRPL51	9.77956031233214	9.72578234729698	10.1018079525721	10.2346396322886	9.352449109853	10.7645230289083	9.34196766186055	9.74321685261155
MRPL52	8.41159689733824	8.17570982578404	8.061003463395	7.37643828005317	8.36083116917235	9.17328705634711	9.77505556878751	8.99316566938731
MRPL54	7.23491850332205	6.72610470194017	5.95738284583528	6.12707577327802	6.9706597803545	6.59159295453695	6.97331723087302	8.1757478678712
MRPL55	7.72277756095033	7.17111915182407	6.80020960171451	6.69554714551783	7.35922170629609	7.62352079063314	8.00795225643722	7.60885061085621
MRPL57	9.70806126790226	11.2697708386917	10.9271236090739	10.6948492607133	11.0317815942957	10.5016516454273	11.0349333942702	11.5144190555245
MRPL9	9.06889099668842	10.4316167673383	10.4259938671864	10.0773247002373	10.4867010927831	10.7343909004864	10.2985039042332	11.050777784978
MRPS10	7.58101099091411	9.08533987778116	9.1969721114244	9.38434902971292	8.77042502820341	8.7169648433208	8.08314869013482	8.84934075137893
MRPS11	8.16808417866739	8.369067930272	8.08186155446448	8.58349957583471	8.44468514683122	9.32477874629989	7.88996803861936	9.25820152563424
MRPS12	8.76589058819549	7.46594360414458	6.92568192941012	6.83176735705192	7.65733132365124	7.68890014084265	8.77050830277361	7.57824718187297
MRPS14	8.9657676467816	10.066303664586	10.5881141749043	10.8961637702223	9.59320112851703	11.7738053852384	9.73158345358241	10.6492930534907
MRPS15	10.3824367928856	10.0914410827811	10.0272272319642	10.1134032033944	9.96402028642797	11.4390677625858	10.1165015949457	10.7960908847829
MRPS16	7.03129407583271	7.93720022407952	8.0500745404175	7.69461495057919	7.41581620377493	7.99201194709969	7.06853519618225	8.6963761925245
MRPS17	6.83420830070837	8.72713515038812	9.24969586980299	9.003465185843	8.36875511797729	10.4512025171856	7.34804792854854	9.15491743201325
MRPS18A	8.15034103470266	8.81979463052409	8.26391117703371	8.38793671719401	9.70718871932011	9.83702338782566	9.36909282386204	9.52479163416505
MRPS18B	8.53069213842255	9.36068718189779	9.19047006564741	8.88333114220433	9.47720387252863	9.02411409377508	8.77808848326567	9.53355684588656
MRPS18C	8.77402482037971	9.44978674725309	10.0008520909036	9.56507437076516	9.05365149205297	10.977107053102	8.45379825262967	9.87343128466556
MRPS2	7.15764075556439	6.25390583927578	5.87328478992029	5.79688707547783	6.53201085623894	6.87132070950363	6.6264632266824	7.0399199485259
MRPS21	10.8383397273343	10.8939144212706	11.0341941277517	10.6881155526741	10.959968469916	10.9531813690865	10.7542690923529	10.9821626982446
MRPS22	9.64550776721705	10.4612272134319	10.6605666114304	10.959617947479	10.3897973883734	12.0755980909874	10.64695621001	10.7001634748284
MRPS23	7.17390514607235	9.40843032860858	10.0873570474472	9.81067361520692	8.85104839452285	10.3121418052588	7.78088581290192	10.049306240227
MRPS25	8.51583744656913	8.45051367403039	8.87447256222353	8.86135537189708	8.25966829961079	8.92435411065572	8.55041011540898	8.49482223050778
MRPS26	9.08345714749381	7.25098969779337	7.25347265416671	6.92347381219777	7.74668200245822	8.85195640233424	8.11401602658949	8.2285084841362
MRPS27	7.58635517935156	8.79149771956711	8.88846932160702	8.67332307425357	8.33878553890896	7.67571267979865	7.40812535548481	8.84488473775472
MRPS28	6.68663172928749	8.33379188018046	8.65947098343037	8.53659600228251	7.86480208611311	8.90626820500956	7.03542728254296	9.00504982714971
MRPS30	7.93470304762106	8.93698137650992	9.1657959812163	8.93918737016961	9.77744710234155	8.87380292590941	7.91260218841503	9.33885705084076
MRPS31	7.18237201808985	9.75220743857637	10.0780197737638	10.0213112244608	9.03443214883788	9.13568789488868	7.13105148997158	8.79410052433473
MRPS33	7.71467913684761	9.09895537484319	9.5489078350876	9.1452740853826	7.85490733457505	9.78786373717305	8.39809787568309	9.49083180384439
MRPS34	7.66487891703412	7.46591520805332	7.29073025252975	7.07309454254779	7.60735816021261	6.49002650674402	7.53365594715667	7.73242540897806
MRPS35	8.92501748886441	10.0535826754041	10.5698045864397	10.7133864889127	9.83024545993771	10.3367448770731	10.4113946453596	10.3258886313841
MRPS36	7.89203830672461	9.23011112051274	9.59713053835115	9.21376701832899	8.56340008953017	9.12183564801839	8.4118759364679	9.26703507561353
MRPS5	8.33082826870544	8.94410755459594	8.95562567274348	9.07331088926033	8.78174217284888	9.35863287256681	8.94771373222044	9.36055447755072
MRPS6	8.23660482404304	9.36924665725624	9.73921975425563	9.44515784987362	8.67155309835585	10.708124263995	9.12371355421799	10.1215631715259
MRPS7	6.91061283327937	7.25111613293549	6.60969957532314	6.91154635056436	7.43411539293786	7.56748839181594	7.00414582326969	7.96718458902889
MRPS9	6.61013274672499	9.51937687702298	9.73962226614834	9.69591374084581	9.101694452598	8.86246836680523	6.82910075355903	9.12271376713808
MRRF	9.03208365881528	8.5988671713298	8.3071034338735	8.57962539003031	8.39469385452467	8.93530123222214	8.69593136213087	8.27678693261072
MRS2	7.78927512731343	8.96949516901645	9.14490749265784	9.21190118925493	8.42924199906565	10.0945615735626	8.30006986316773	8.50804126872657
MRTO4	7.24024070261061	7.63101366188252	7.3643052915872	7.38694213601867	7.66183695492743	7.91047408764509	7.34208020849609	8.14843559414851
IRAG1	6.84479161910071	8.80695822536163	8.40024192065076	8.49496626696156	8.44163651568849	7.55174703435711	7.00038277113652	8.67933365610921
IRAG1-AS1	6.83478247794509	6.14512038326971	5.7665202666932	5.6402888828313	6.2398928037267	5.93580250843693	6.4125582352136	6.55614306719063
MS4A1	4.99184292919183	5.7146493463858	4.94497551467616	5.48956146799287	5.89368952083047	4.52590412043463	5.24338981784958	5.43634526496413
MS4A12	5.80042133582808	5.36299099378687	4.85598696172285	4.4635177748237	5.10016607520063	5.2587259869901	6.11191436153077	5.16392801027987
MS4A14	6.96977827702069	7.12463071215004	6.71386892830435	6.81596919155833	6.91334625527124	6.44620913633146	6.81596919155833	6.78037155118601
MS4A15	5.52337457295689	4.32113639752546	4.32751712868029	4.20684569618394	4.4640769885439	4.98143737628782	5.12021703336445	4.44512618527373
MS4A2	5.75358356510898	4.77676722749141	4.54324752583541	4.85533652834017	5.17574831050554	5.27986441752693	5.9111334187012	4.77724515971463
MS4A3	5.76602127646707	4.75738771418376	5.01588995434643	4.70400540325339	4.70364684682667	5.4314483626693	5.69486668069867	4.97229366955044
MS4A4A	7.07453198966333	8.02094518403427	7.52443100697833	7.75694791992087	8.20130001946917	5.87739152166765	7.74018822830372	8.29157222987683
MS4A5	5.32730855528712	6.00554795810292	5.19930731485521	5.90321363255384	5.65301606551437	5.09163488085836	5.22458823076349	5.6151368882953
MS4A6A	7.39059787065897	9.60251979656568	8.22802632283318	8.71063407509364	8.48283994983488	7.37720423235711	7.41861943282438	9.59911568622737
MS4A6E	5.63010396566865	4.44227542220306	4.33685427859368	4.22796810927323	4.64219037877227	5.6711055444904	5.89743735075624	5.06132321467213
MS4A7	6.66170848569497	8.17229915454801	6.30083452141927	7.18285823863749	6.4362917397542	6.31833764013984	5.98791266524657	6.89340842038893
MS4A8	6.57000823918254	5.99055851926684	7.10759864499785	5.82115269675044	6.54420030741437	6.00756385476648	6.38277302220719	6.24314209944735
MSANTD1	7.13483510424862	5.36357481883832	5.84510037064468	5.31943909599456	6.4900304621185	6.52192195384047	7.14495315468297	5.88269891114053
MSANTD2	5.05983602094944	8.72874248752052	8.65594803269196	8.68179208105193	7.40694308178413	7.88476116013075	6.20930988296995	8.01035418066807
MSANTD3	6.66924080859051	8.10571926224888	8.88624719960679	8.62349444318373	8.23433175485523	7.80582879371229	6.9862721206415	8.54979211713989
MSANTD4	5.83454198301592	9.37951388965158	9.86117180719079	9.97904362083619	8.91949104734205	10.1826028566173	6.82809146657178	8.88465007202758
MSC	5.50837638515429	5.40189312303583	5.66103532334437	4.55790949282335	5.14160317648534	4.96757846365813	5.5291242974487	5.12874127527353
MSH2	5.83426085505861	6.56202879255781	7.08757112025658	7.40951212732091	6.34406610282892	7.2074198469582	5.85784448713578	6.64258691691469
MSH3	6.70168348965513	8.22538335679688	8.40036323629422	8.1652090933189	8.04828110057294	6.02333644336337	6.11834649093043	7.32298174165056
MSH4	4.9919880829477	4.1385772616705	4.34746661244126	4.48085828124158	4.33512943816658	4.5038286523973	4.49859398423597	4.35336503594301
MSH6	10.1433069789313	10.3460196304761	11.1278841990326	10.9139912447923	9.86479745408568	11.1716636250471	10.2258359767415	10.0994756967892
MSI1	6.02495230222623	5.77261908289934	5.30757017446458	5.59050883822821	5.59590452506994	5.52722360575656	5.50888211809201	5.57264475479646
MSI2	7.86863608841738	9.59748949856353	9.97189076444765	10.3226190099419	8.70909519653607	7.7274829855664	7.71410999694028	9.02684506777111
MSL1	8.00007533629394	9.46401974794333	9.60626061486232	9.69802256308583	8.96859333497177	10.4744224862895	8.59253485083543	9.2569786680778
MSL2	6.06903159750392	5.75489592447766	5.61649874292461	5.69807927567974	5.95063996450681	5.75206856842913	5.70090663172827	5.63382775121617
MSL3	6.85569065479519	7.61945915504565	8.15847362430324	7.79866800843326	7.13862260690725	7.61048629200318	7.21332243847069	8.01759090059966
MSLN	6.89091099480302	5.45854505214215	6.08869088704098	6.17150597414273	6.19852657927703	6.64067765713748	6.41027182911767	6.73215875232178
MSMB	5.09535767254392	4.22365868475544	4.14827015384702	4.11831682667196	5.06854479912262	4.61259376302532	5.0375284092065	4.76524225196794
MSMO1	8.71269136048051	9.82248329778137	10.3287328710288	10.6978135200454	9.74467115185637	9.98858720531728	8.15102848456859	10.101984458143
MSN	7.81575836221164	10.2010523060702	10.2143365746579	10.624041002016	9.9458104952482	10.8264953113242	9.99977881533211	11.0899414433729
MSR1	6.34362028586466	5.70867740136915	5.47882446632344	5.86030145401094	5.87525075121239	5.54634611523484	5.7340776659136	5.74673869309573
MSRA	7.73665790178279	9.32781457269241	9.16515599135251	9.32697243991013	9.44240326269463	9.05187437187278	7.38042011744637	9.93809706065269
MSRB1	7.70281682258186	8.1225483718478	7.66976458112611	7.63861906799955	8.69894436972319	7.44716128008725	8.76440987566844	8.75028247082058
MSRB2	7.82442063694073	10.1456434810452	10.1476619290735	10.231135552866	9.92707850896696	9.83392820428777	8.01741998629226	10.8654708286647
MSRB3	8.22498411583413	10.1864081297495	10.2380562168667	10.5788232881165	9.04968979584414	7.78352509126844	8.05729147327126	9.81853306037753
MSS51	5.08678754031386	4.9617657766881	5.11680593945618	4.88153427108068	5.7143607675003	4.81769552818393	4.91052230265621	4.68495466452851
MST1	9.52941873925377	9.2764970829029	8.49488084686958	9.17499838827202	9.64587583537585	8.31028903745277	8.97654023742179	9.61630376646746
MST1L	5.36018105242026	4.60684888544477	4.38717340241903	4.54117740574049	4.56384955409059	4.77473056499665	4.94653319287804	4.77920910820076
MST1R	6.65487569303938	6.16417191243458	5.83274120219034	5.96832763310416	6.39812514914069	6.31359506538157	6.45150878282169	6.16751471458952
STK26	6.48855445875492	10.8832704006603	10.9200674592264	11.316614042607	10.2680815217448	7.64535578910918	6.79440034328989	10.448107692306
MSTN	4.07885558654121	4.09953743448501	4.07075879967861	3.88715377714102	3.89256044028386	3.80848154706884	3.87370497667879	3.72479831478003
MSTO1	7.60098994614101	7.39337436167383	7.38868319430587	7.36447556128623	7.76315008066532	7.12607184292039	8.17023144118982	7.60670903227397
MSX1	8.42451214959818	6.4681540837906	6.04346312376827	6.1598477243547	6.50753905268243	6.85944166404242	7.80744998340387	6.1619260093023
MSX2	6.99587895373124	6.23836614155402	6.17361998960288	5.68537153029218	6.8175085206752	6.78588725221999	7.4460183200856	6.2607150264982
MT1E	8.95989859637984	9.50735498412492	8.612108251367	8.75714449820146	8.75687383504456	9.86964425278224	8.86723727291021	9.63751544476745
MT1F	9.40151570834211	9.17237217879709	8.45318468119966	8.56203227336225	8.89930799169905	9.95605357787546	9.97224467755853	9.4465779141986
MT1G	7.99362575894808	8.93447436274978	8.060598579843	8.41245877930357	8.93877887718855	9.50393759647033	9.3192372733268	9.23898184456297
MT1H	8.93945618542968	8.98714542939524	7.90388648848623	8.27417114427511	8.37369692771451	9.81071636610151	9.56354221985233	9.12440204525652
MT1HL1	8.27115179147219	8.69786613996563	7.60113989900262	8.00043428527603	8.11098945267121	9.2151353733906	9.06341220834806	8.64525010844529
MT1M	6.01235593618827	6.2062420844026	5.3169229413698	4.74759192807596	6.17978726136423	5.53397119903662	7.25825681740745	6.35572600866074
MT1X	8.31503811549621	8.74341746022492	7.87729957957092	8.43355064186523	8.07001245175087	9.36861921432463	9.2625686982688	8.93151924110945
MT2A	9.70826976113774	10.5804009792513	9.52769366016024	10.1081916298232	10.3448298222995	11.443767490639	11.0929209596973	10.6925161286131
MT3	8.61648726640988	7.20970361163881	7.60636013664208	7.39819414974861	7.7805518764607	8.19985357231023	8.13294187945354	7.71195408379852
MT4	8.56317743138606	7.3491036232056	7.29323476061691	7.0649799709311	7.26983306908536	7.85320861758129	8.51150852503936	7.43235049868579
MTA1	8.73646765021445	8.44729788973445	7.96921753959201	7.58580942985723	8.45542718030184	8.86888277632827	9.66330713606474	9.30650225458835
MTA2	5.1147614772399	4.85925355225924	4.26637388406053	4.35356961203691	4.63627831275221	5.29177135776484	5.13725986330854	5.49258824194358
MTA3	7.08992950369349	7.65124021890449	7.60224934422154	7.78641050462462	7.74653803982509	7.42882594231548	7.35332327866157	7.6701861403247
MTAP	7.28375252202173	7.80424239104174	7.71648448592942	7.63793426971761	7.39903716544596	7.16529384539877	6.68222542847869	7.61264220297468
MTBP	5.66764816614681	5.62795728372621	5.19103709252662	4.93812416529154	5.2775948646241	5.18334947962687	6.09786367767278	5.59533921261258
MTCH1	12.2444163235182	12.3529319206982	12.1106724082863	12.2280888600748	12.3153041251028	13.0420256698538	12.3300747175593	12.5953055628249
MTCH2	7.06108572927959	8.82637215524277	9.08054695736581	9.16802435113262	8.30402806098266	9.59512676587546	7.82038096731842	9.76309475452948
MTCL1	4.78099444411865	5.73354740005346	5.96800317061198	6.20137784730036	5.87643419412588	5.54607190842282	4.73190356410643	5.56882075571492
MTCP1	4.78740545203467	6.35627791091602	6.24740870298988	6.81317896140293	5.98806139588503	4.91222865071841	4.51893607081804	6.13908337265455
MTDH	8.1453578796116	10.4709844123391	10.8393985638549	11.1120456697467	9.75627554369725	11.0565953972908	8.01803135888966	10.2784954348812
MTERF1	8.02421683353327	8.35850894366041	8.57854919622101	8.60868603085016	8.1397285062638	8.89097387506604	7.86730566730037	7.70756320604959
MTERF2	6.9122147971231	8.34592264225767	8.64342818834485	8.08612806323536	8.12575040779326	7.39817284455819	6.59807159124213	8.06470341524858
MTERF3	6.00324320107628	9.73091138561903	10.027493526736	9.97524996653476	9.30859834218269	10.1129382932041	7.88791477931816	9.09080444714595
MTERF4	6.81827879478516	8.75723534093607	8.98794470361116	9.00297339765954	8.47999887166022	9.1204030388702	7.48715423969591	8.26592586325401
MTF1	8.28538952954147	8.59709035688476	8.97582407015317	9.25096883443925	7.97992187866691	8.09337730284603	7.78091078826822	8.38306561345379
MTF2	6.94787829989142	8.52825645105862	8.82991864066902	8.81666434627336	8.25839065982529	8.73944674857742	7.28948628375164	8.08830833554998
MTFMT	7.02002366289685	7.20341766847979	7.32254700135011	7.06416198849583	6.52360893869369	6.32776246340027	6.46342157681124	7.23130374977949
MTFP1	8.8413046373582	8.02212343452748	7.87458024249028	7.77506755080478	8.61031669243627	7.97212120009945	9.06067339879691	8.53211375315215
MTFR1	8.26205582018991	9.67866866328035	10.1539778258442	10.0549329480465	9.55328297262676	9.97230039061499	7.44089648973353	9.5130033529979
MTFR1L	7.64684668677902	7.67651323212677	8.21072763434464	8.13810996710828	7.61262711742284	7.70873538421709	7.38955699194659	8.46587006326619
MTFR2	5.64250128988093	6.00652030016014	5.53549961277744	5.33091120308841	6.99961709712309	6.76345962363827	8.20545562208827	6.78891917380643
MTG1	6.24673779886924	5.59929099157231	5.80820757479892	5.44772489241166	5.99427337284986	5.98802305704101	6.39914242829013	6.21538848759829
MTG2	7.66618853372321	7.40422760004256	7.18946071531389	7.24225022464085	7.99478992971479	6.60229416907182	8.32751523119046	7.65907886839014
MTHFD1	8.27314175452756	7.70073377677187	8.18901222289298	8.04144044718224	7.81614259051354	8.48866265090937	8.37825870488563	7.99959348793173
MTHFD1L	5.88533003972202	5.10896826994631	4.96401551338855	4.806355157269	5.63266138119131	5.33768837077756	4.94349545995864	5.2395716200182
MTHFD2	10.6100290830419	8.8139402104312	8.66640241705612	9.69699534008164	6.43650368714282	11.4413690246401	10.6939359626588	8.12837932234398
MTHFD2L	6.4158044484015	7.47590736090637	7.62697422781413	7.3303166078078	6.60945094656837	7.06259874585015	7.04915821529018	7.12487530658133
MTHFR	8.36635898829431	8.10734830916892	7.6828725502763	7.93633869468608	7.11623120349639	7.74326775378746	7.41849918382042	7.53902268060936
MTHFSD	7.04127340907123	6.76262597815393	6.57382543145638	6.68160417989408	6.94277925286111	6.81561711324105	7.30926763505857	7.008598671615
MTIF2	7.76339222973316	9.94869785300443	10.3151038856881	10.6834522212919	9.3782521479599	10.6553936047446	8.30488368996826	9.4415641816433
MTIF3	7.58344029709176	9.17514069155436	9.43005993161013	9.09142914412213	8.15287770858843	8.17429778021986	7.13407959108467	8.12628811591611
TESMIN	6.17400535645895	6.11788289852769	6.01105432249924	5.96369537717889	5.79188808770821	8.11992797761607	6.09625808398005	5.67375736374979
MTM1	6.46769147656023	7.31028557046158	8.11920234160373	7.92709911302255	6.62301102971	7.45735075825199	6.4887997411871	7.6006859401939
MTMR1	9.10985450778338	9.39140717138499	9.16194765938814	9.20226147452838	9.37019953603163	9.76429293531854	9.49042689695541	9.3731720182664
MTMR10	8.40472267267113	8.05717273613331	8.188690889621	8.4151411918815	7.64694663458727	7.98137521247712	7.91321022935961	8.00611537777753
MTMR11	7.37666041524544	6.99335492790948	7.24824740519426	7.32259775481303	7.91813666592528	7.1827428637292	6.97492065137492	7.65261630445517
MTMR12	7.74560006153066	9.39686942002775	9.66280056741766	10.0122885889839	8.36802601662921	8.50151230358519	7.79908692342011	9.27053978392337
MTMR14	7.92404534932708	7.37117057564716	7.20610169539368	7.02833678980469	7.80250417841568	7.14458566319953	7.19709162330188	7.47893763562779
MTMR2	6.80260135470111	8.82407752020251	9.17650853277081	9.29992105815767	8.57389413738875	9.26207701703309	6.53329420588899	8.70432874638582
MTMR3	6.96072674597606	9.00623470422688	9.00863892805473	9.21762257946538	8.85205626224193	8.34428505981224	7.70023252822478	9.11250320208348
MTMR4	8.23411772965228	9.67819946539769	9.81717020144566	10.1786544692007	9.66909173162646	10.7521554069884	9.89739878719604	9.75633586036277
MTMR6	6.31496286359643	9.70042231809656	10.0236956185476	10.1059409004133	9.1355503780845	8.36788874192363	8.0400253994251	9.47183238087032
MTMR7	5.38172680750463	4.72015517167608	4.85660213747189	4.92167182509147	4.77819831993875	4.66651313657382	4.68258938443634	4.70707474742682
MTMR9	7.62287529445793	9.24834475756116	9.54048609630175	9.68454858305621	8.70938241113412	8.94056389391566	7.30350511322325	9.06806098795272
MTMR9LP	7.64843032893009	7.51241064094014	7.31187744204464	6.98342853779959	7.75756816627291	6.99548055783278	7.45685429639738	7.67743377457833
MTNR1A	5.29539089896813	4.35651550221415	4.38242076129465	4.04678395163002	4.57394912790623	4.71839783897254	5.01422224231767	4.01793195296831
MTNR1B	6.43028188813981	6.30333696981331	6.24705515126491	6.34549370654487	6.74581021991869	6.31517165559803	6.32599902905288	6.44015964102484
MTO1	6.72632392231142	9.42897290054196	9.58734140800525	9.36507517552009	8.70452898781728	8.48126123578964	6.65255070917723	8.76832558986051
MTOR	6.91654857360266	7.15124049420403	7.00034151674016	7.38252084751571	7.03831152784284	7.38067061811646	6.41045041406437	6.18842375542954
MTPAP	8.64755394979787	10.166231084499	10.2929397540958	10.1987348968243	9.93547602854881	10.3172098291246	10.2183379866509	9.16459898106109
MTPN	5.06014198963353	5.09535767254392	5.56240133443323	5.60289601206855	5.0370569907962	4.99555895193415	5.20665228507143	5.34683439558592
MTR	8.76568246229211	9.74266794403062	10.1452758816136	9.97909527698019	9.05761547190662	10.090020272008	7.48147170747909	8.76763098881843
MTRF1	6.9010319215413	8.201976530053	8.34328602262247	8.49737894292278	8.34731785668357	6.67217940155146	7.337365943283	7.52827512405616
MTRF1L	8.70013412302981	10.6758071109157	10.7218099779943	10.7471290836171	10.4912736573595	9.17251593989747	8.28829563762534	10.1914962469706
MTRR	8.38276491416846	9.87163873833799	9.99260169466345	9.98965143724465	9.54685586928201	9.87981993194714	8.58646620030036	10.1253308163361
MTSS1	8.259051511874	9.95085300310404	9.65274393616318	10.863097288376	8.59866756955151	7.92889365898998	8.44109530813059	9.78216552827002
MTSS2	7.04672873054318	6.13075498969224	6.00196100563459	6.40626012957786	6.67629417577493	6.39058951262003	6.63582474449796	6.94741309803884
MTTP	4.39557126250583	5.8875746558597	4.61631857402313	5.5340868227039	4.51789888807997	4.1993654746554	4.30794255016541	4.39722987916892
MTURN	6.83189357471618	7.08895871340831	7.1795507014751	7.33835929222398	6.73166722849131	6.4982388527879	6.75685948032368	7.45120487549021
MTUS1	6.8857106974909	10.82292534031	11.6157060114757	11.2163177951511	10.0235733841098	7.61550038562432	6.46831499640141	10.8028407317597
MTUS2	6.51060188440249	8.42069985377575	7.86691946247677	8.22465816806695	7.79755045449776	5.92937817700402	6.30141426071149	7.84788122697728
MTUS2-AS1	8.59576466777393	6.18704467850108	6.02513947614498	5.63377600547046	6.37591740440068	7.74965633041042	7.91031485441144	6.26020208483666
MTX1	8.08982334363873	8.28818627060579	7.59736723346402	7.57851030194886	8.62728571436957	8.06727367855277	8.88766104001476	8.64596787395652
MTX2	7.47853651104689	9.3503376557802	9.57842331941958	9.63219290595869	8.21790149176218	10.5072244134809	7.68682455792021	9.38213805111171
MTX3	6.87787486380934	9.06115333038616	9.34042033413843	9.58352836663954	7.75484845443192	8.94343173550702	6.57308497198191	8.49947409465587
MUC1	11.7288237607514	7.34673412263811	7.48039729984921	7.35583563451958	7.56167574008682	11.2942283075772	11.2145641318194	7.68642902617738
MUC12	6.98358058039226	4.98561738444208	4.96432856391802	4.87238830536527	5.64350426895287	6.26720930322256	6.97131230583772	5.30133260554537
MUC13	6.75424955752279	6.73309457970968	6.61675468735178	6.64636233146981	7.04915152996573	6.64636233146981	7.55156608059342	6.75300550558293
MUC15	6.2183584058114	4.86304164315989	8.3286375348073	6.82110794734367	5.84588565427219	7.49466459387213	5.80648284180016	6.30212417002724
MUC16	7.87617998187655	5.38613690956536	5.73624048090365	6.46182651971727	6.8553542367632	9.74537171285334	9.30782431256852	6.57306077094579
MUC17	7.56951861324548	6.11328924089176	5.89173805226178	5.79385468594678	5.85104845037838	7.33934244895339	6.73225660153618	6.42469394437239
MUC19	5.37108172226419	4.80762188671238	4.79473333885647	5.15829224015924	5.10419009068033	5.09008226584081	5.25647544881099	5.0402949625698
MUC2	7.21562517633862	6.31889238040281	6.05965541299653	6.03360358535126	7.23297444542718	6.09089203172706	6.96817315076783	6.23142537376595
MUC20	9.21221759960514	6.78535902313794	6.69210468325969	6.5444032826854	7.31902399128663	8.28429417979196	8.83207244432824	6.58424291039961
MUC4	8.76656724574916	5.97496766563793	5.91882399086414	5.98550209008174	6.00044302603894	7.4493803394236	7.93540261496487	5.71187189200329
MUC5AC	7.81566490333836	6.63914170719159	6.53978885797988	6.27340055128529	7.01359699231538	7.09994325278538	7.99149124842912	7.08541061133856
MUC5B	7.15331928161763	5.68836050596416	5.6028252619529	5.68364651082245	6.31676827899864	6.89186923293545	7.43827763561439	5.88617321666097
MUC6	7.97393504973773	6.97463629891605	7.00288673867198	6.72983518394543	7.4748625209361	7.17767131043765	7.52083184857446	7.12630476884145
MUC7	5.21718924841372	4.28547099855642	4.29980038076538	4.53652899623605	4.48268964105984	4.89127710815695	5.71806063446419	4.40406503888583
MUCL1	5.33476086098215	5.30135951800085	5.86598397151494	5.38213800173785	5.42820056802861	5.26759520763838	5.39729555572295	5.49081274657625
MUL1	6.68600407813884	7.55847234015883	7.261795636522	7.15062712614742	7.75736378758907	6.58098007522277	6.84088606987177	7.91138919560471
PWWP3A	7.09402265318772	9.26764501602305	8.51109742357437	8.71152388576083	9.75047431379875	7.66099404793325	7.6938072126974	9.22471962708566
PWWP3B	5.57298000140309	10.3532224430346	12.0061830203695	10.9416488459095	9.45826179488122	4.19617787834534	5.26422078566022	9.77804564395378
CAVIN4	6.45928067754998	5.96715763197098	5.83681100559732	5.66325767682932	4.92072037413694	5.96927064757373	7.47771721390082	5.42620096858589
MUS81	8.48149714354576	9.4844082179118	9.48338875746825	9.57155861186365	9.56016131606038	9.3695763121253	8.90328570422709	9.68858304452865
MUSK	6.32607847942758	4.65873363251136	4.60435819839117	4.34089477953276	5.12960163198852	5.5942546564395	6.0504166199623	4.95096022587475
MMUT	8.20624746100724	11.4012058494454	11.3763783429163	11.5967387276782	10.9058867173115	10.8130369559517	9.86037008609456	10.309729701218
MUTYH	7.97346586089666	8.22745018504685	8.13841819665626	7.90838982450417	8.53247523579906	7.86133288867607	9.549546023682	8.47235048462145
MVB12A	4.77443564603459	4.50079321688888	4.2404821606409	4.29225778969081	5.06705279311183	4.6353476084689	5.85162300793063	4.38059474747818
MVB12B	9.20891240625004	8.84352711536054	8.40941990486341	8.35608349607388	9.54668818422057	8.48834466933999	8.73293752385069	9.44967537769792
MVD	6.99860366239676	6.69123429252705	6.52889255348795	6.89254178348997	6.78861179204552	6.28520289469546	7.11022403234297	6.71636450947304
MVK	8.56231461961796	8.61008597291595	8.53098062114042	8.41384647698804	8.83856229734795	8.51714695352871	8.5530018090184	8.81636735826086
MVP	6.90941591562062	7.25055682456429	6.577774588561	6.73797396904014	7.49792868920977	6.74338713769967	7.14314365231493	7.54595873415352
MX1	7.52848174522018	7.83925860589362	7.31937693013604	7.69045318496071	8.22261631472188	9.94036013247751	8.25521311763559	8.3363769267882
MX2	7.90973973747211	6.83277214218935	6.32005216126948	6.44026509109804	6.72027728350161	9.29048161738771	8.31977669657858	7.38377991508223
MXD1	6.93042063630102	8.54534033354554	8.34037583644634	8.61791216418922	8.14078886291939	8.60625912492153	6.75915654076599	8.00560588055183
MXD3	8.43220547190926	6.8275795182802	6.60363257262281	6.66967498505308	7.55477840969563	7.21019096853467	8.37678361377678	6.95150609251121
MXI1	7.86513408506868	9.73691803380731	9.51959199828386	10.1562859239742	9.06913013204831	8.50174776498404	6.9185898378689	9.26039243591721
MXRA5	11.852300976723	10.9969034628232	10.7536276495521	11.0487482389399	10.9458100727576	10.9415151728169	9.54636810251679	10.8454136598967
MXRA7	7.66828108981501	10.4586543824999	10.8061623474808	10.9499555474945	10.8326604254967	12.5006072719806	8.3681536010422	11.6075032908431
MXRA8	7.69021906517814	7.69820583962188	7.32104448489872	7.26989656004199	7.68848550275392	7.69247620347146	7.54467702931014	8.26561831840935
MYADM	6.96609741348849	9.60104358154837	9.58464375148754	10.1775750325624	9.63121381201946	10.1401800407956	8.0707951920067	10.6872625073914
MYADML2	7.52689272841524	5.62689839702518	5.3146958761374	5.12388029559039	5.66555236600173	7.01872855885427	7.77221662910179	5.81615243073387
MYB	6.56030328372569	6.33267158730852	6.99749871921929	6.15922095695938	6.27772349734659	7.28399680684582	8.26420853745568	5.74295815559891
MYBBP1A	8.21791769073271	6.57652550467099	6.67406043475356	6.68337229290138	7.21562517633862	6.95534211671085	7.8002495368347	6.8782080488557
MYBL1	8.91274700680948	7.12392292008224	7.40473317385403	7.01161053584529	7.16414468988651	8.29360728845546	8.41840835685754	6.83877145690816
MYBL2	7.96482185989599	6.81354334705383	6.69081394336698	6.53111631415881	6.88752091843129	6.77949392004678	7.86046973049884	6.91132517205759
MYBPC1	5.00704384201879	4.17729463242627	4.23543539683704	4.63229049420627	4.65279365628151	4.92823068408707	4.76964884853004	4.70953878175562
MYBPC2	5.7324585475622	5.03706561243582	4.98639195548446	4.7049775528398	5.14358326393576	4.98432862786041	5.77150551882868	5.36691205673876
MYBPC3	7.74546723369943	7.65199345565977	7.1979073383883	7.37962179534507	7.95599937357597	7.68754228858428	8.14317006174196	7.81293177867647
MYBPH	6.33235231724526	5.34146245923487	5.24025232247364	5.1326986522708	5.38708424363685	5.95681993669053	6.39768233299364	5.16698578225666
MYC	7.46265348353359	8.7993366236726	8.97838348927772	9.41950415798796	7.98568432193448	9.95481710133674	7.35418798693552	9.40942652081119
MYCBP2	7.47240353319259	10.6065459668083	10.1942466159055	10.247167425651	9.90775192201228	9.42438019354008	7.97080041303736	9.42449163052824
MYCBPAP	6.81171234382762	5.73262531420406	5.62789573538435	5.53314225770715	5.88220711593102	6.0236209393095	6.05301205330332	5.5935021130028
MYCL	7.26851255383194	6.33834197816399	6.38874138497248	6.98812715021696	6.93176423525378	7.64637114735642	8.58040944780157	6.99680499790221
MYCN	6.95943200156688	6.94705100162966	8.43207087410186	6.97880277023162	7.06387848016076	7.86934505987384	7.02608796339716	7.66081494541733
MYCNOS	6.52794367402116	5.76132391112538	6.11339423517458	5.65307360346703	6.44016562150455	6.09901059792169	7.17445505239646	6.08000535619522
MYCT1	5.43782128930244	5.20015182841443	4.86710971713349	4.98123833190292	5.57858470611781	5.13725986330854	5.26375180396405	5.26803800645633
MYD88	8.41563155062838	8.98307252326328	8.77885448087777	9.00092848849906	8.79455737878593	9.93193202506668	8.7645001451716	9.65740432273629
MYEF2	8.68978127493328	9.25884525973606	9.15371562996214	9.51624020333464	8.08064644928129	8.25816548563185	8.93744403158391	8.3930201713945
MYEOV	7.892510747214	5.9476228670058	5.89191275651152	5.95367294022149	6.62490244123863	7.0512284951654	7.55263260858276	5.93053538366317
COPS9	10.4348149733898	10.9592564652339	11.0616624221345	10.4819745191472	10.6706622725062	12.1482584393578	11.3152019896099	10.9239505020328
MYF5	5.41289364614685	4.46748215038154	4.45588112931435	4.28609324658994	4.10324001615271	4.42871831856843	4.75451010045676	4.72514159432814
MYF6	5.41005392849889	4.62483099576462	5.01248365062451	5.43634526496413	5.08222333588584	5.77330932979939	5.58242596882901	5.24693874818788
MYH1	5.79609261982256	4.20749086040523	3.79167443631966	3.89024800024178	4.36652567502833	4.9495121286545	5.26131611096906	3.98062876615036
MYH10	8.76206979117024	11.7850920710734	11.6906304140831	12.195968839794	11.1134813129505	12.9489667059781	9.21610508195262	11.4974751350276
MYH11	7.41108139758065	7.89318931879364	7.43243618782661	8.03317205822208	7.87357142169865	7.61852009164134	7.40549319105074	7.64177758990591
MYH13	7.36942709876123	6.07281832734299	6.64853617112209	7.4137990439529	6.14331187694228	7.02945910528291	6.73739313025762	5.91333514356421
MYH14	7.80161185052313	6.69506266248599	6.33988003954211	6.63917104015555	7.71328951332632	7.20340699994375	7.77254279868222	7.4427366103177
MYH15	7.10269848888204	5.74402063718987	5.36417102576889	5.46405760307176	5.73427714956687	6.80827024530613	6.55987506798894	5.00631668159986
MYH16	5.48498439290678	4.54208840219214	4.5938301844079	4.54906795346904	5.03436856301177	4.77038783209535	5.76287175633758	4.50159471974005
MYH2	5.10436568900283	4.54410477232369	4.54169433130846	4.58882617486265	4.78662469130346	5.1245457020628	5.0348133813097	5.05503010672095
MYH3	6.15450238858052	6.58797291942692	6.90687886638159	6.2845968912891	6.87169028807497	6.45145562949942	6.22404809218176	5.46554091792044
MYH4	5.07955959755985	3.86816298226219	3.64884980017948	3.93775365105383	4.05075219762568	4.53796503782131	4.67847514243078	4.25282937419463
MYH6	7.44471297074754	4.95296994050248	5.13349287777139	5.06779740423893	5.04768863083313	6.54650268333678	6.76282335070159	4.96740695320775
MYH7	5.4970210210819	5.81870214211226	5.57783362162602	5.90919986556188	5.74554066762013	5.39897848998592	5.9160163346424	5.61856877070753
MYH7B	7.15261359175652	5.26481502211849	5.08436068183599	5.26583506920119	5.89452134091281	6.73008275423325	6.28562072272859	5.61941426211597
MYH8	6.11631143613686	4.87958968065291	4.61138027407896	4.60624593387941	4.95871036516253	5.96506529673661	6.40018216296791	4.96113703348495
MYH9	8.05049028941983	7.98070564672164	7.66229717958063	8.08635797991032	8.08434896033613	8.50077734621636	8.96070184517454	8.68996883681645
MYL1	6.45228622555878	5.37090678006277	5.27139565154111	5.53566360954396	6.07784126699326	5.93822075135895	6.15662526399967	5.73892366635106
MYL10	8.7615711941292	8.1498582519264	7.86333160173069	7.8731304969687	8.82752103468747	8.08191869059744	8.67262980067084	8.83087152994017
MYL12A	9.16345866867427	10.7214682126463	10.7530993085162	10.8967055546669	10.2468928053308	10.4157756394465	9.7599271600083	10.3659222852836
MYL12B	11.6225559736727	11.9718267222135	12.387601187557	12.4091619481676	11.985598883347	12.6032554689192	11.517749777018	11.9248100404129
MYL2	6.63665544281046	4.74736418285036	4.85789808006003	4.69279098286348	4.99354623806569	6.13529969301532	5.68345450717435	5.27091452520312
MYL3	7.16949735914027	6.09374363289127	6.05965541299653	5.92738976121772	6.64570366788606	6.5768763935344	7.25940050568752	6.18052669085571
MYL4	7.36733046789032	6.88015996063682	7.05706097421226	6.64822960046968	6.93467621665555	7.14882673796672	7.57955573012563	7.0255629192144
MYL5	7.38820807401472	6.03410326059214	5.83781811621519	5.64409048216479	6.24439228240522	6.7737275944148	6.63188983179317	5.78591224351356
MYL6	11.8721179739421	12.0192301376739	12.3196519389905	12.4975964753039	11.4702028956041	13.2534547031681	11.8387890583546	12.4161117986862
MYL6B	10.1400556257195	9.07378451813603	8.40750785302312	8.63473659395223	9.65631273940276	10.2246385856627	9.79551604478281	10.1947763645693
MYL7	7.3233435847965	6.54482285465823	6.26430366801272	6.1653882383014	6.81754649434733	6.75930855903635	7.12879461497787	6.51655847851496
MYL9	7.90620866978588	7.13886897975714	6.58947175272315	6.12403811018259	7.34087900748727	7.35816785827851	7.87177299361818	7.77480090059802
MYLIP	8.72745223848698	9.85638545299922	10.061673848265	9.25913513189984	9.55953498902451	9.74800209250618	9.07006955121271	9.58614166273159
MYLK	6.23786743249415	11.597647207076	10.8662997539795	11.5611055220135	9.94899944259431	9.21945088277903	8.16920347816449	10.7087883526244
MYLK-AS1	6.21236908836499	6.40059610276855	6.17707827487668	6.14191988832987	6.60636318878232	6.17905838973115	6.61252480029113	6.65196037165756
MYLK2	8.28915339530996	6.46862774551903	6.47728808756931	6.42609359595681	7.09119462404148	6.80388644632138	7.95759455343217	6.84868940514002
MYLK3	7.30832689316021	6.59292858816758	6.21988196146115	6.18681290223013	6.51473342410272	6.96034147657539	7.29562138076474	6.53997150862691
MYLK4	5.49385520688723	5.94151679021231	5.66415902085559	5.708246742509	5.16715525559165	5.16554252927267	5.45679763464963	5.98235014506981
MYLPF	6.25710660928768	5.48409291498179	5.36146518691444	5.52845288543875	6.14799166289295	6.45408652282504	6.51273772229602	5.68271688152087
MYNN	8.37548924504082	8.97643191703622	9.08742733716027	9.20010756823676	8.63917487064714	9.15154765530245	8.40646008020073	8.74420679339874
MYO10	8.03274558956827	8.38620541552609	8.67462929315761	8.26563895865839	7.24134793410934	11.4996023484608	8.44909512551289	8.1142368002691
MYO15A	7.02743670939267	6.67864508520385	6.1382937038459	5.87826094761363	6.37473208682019	6.42196012525629	7.13082615276305	6.24146938786746
MYO15B	7.87196698773634	7.4605998086993	7.26966081460714	7.19381478560741	7.82622598866706	7.21407023842619	7.33034968233261	7.40877655267602
MYO16	6.43553954995587	6.31517165559803	6.26808948685534	6.14285130035676	6.27772349734659	5.82583990920839	6.31763001950342	6.43992975992299
MYO18B	5.95887862834963	5.01638703826191	5.11165818952524	5.34306512964334	5.08426557949405	5.97929357063282	5.5018318922601	5.22665062657211
MYO19	8.5670717813003	7.53454031992481	7.60538350319533	7.67980939273063	7.56139233512904	8.15968238145592	7.75204156625397	7.58468898171774
MYO1A	7.65365821681327	5.5365771123733	5.39252591571607	5.81274506119584	6.08662267672399	6.98521230800959	7.46710912034914	5.2862442834677
MYO1B	7.39449590887659	8.19463210188573	8.44471380560307	8.38305872225381	7.10108149769718	8.02642306897032	6.84698016077469	7.49084297173127
MYO1C	7.8929335010876	8.53458072458519	8.20625202601942	8.37360251157812	8.94601503498717	7.33167935083456	8.12649698481741	9.37972819709749
MYO1D	6.36299477978642	5.83323371160581	4.87610176695631	5.1698934635801	5.06338085274073	5.84542553488426	6.55462454754438	5.5098169998892
MYO1E	6.92582321739766	6.04080659098905	5.8006896212985	6.16182209156627	6.25354923968397	6.2540592780802	6.6273179799072	6.29031516762728
MYO1F	5.75617810720778	6.40693324388648	5.35717161617284	5.97450385580421	6.3685136824922	5.8140167880725	6.31192305547725	6.87096534279173
MYO1G	6.64606937901258	6.29116603060601	6.49226230434603	6.55260695372993	6.94241611397913	6.27804437403206	6.44587658866806	6.21476545287414
MYO1H	4.23222171655287	3.88305174654109	4.161729026379	3.77489775135559	4.30162342933786	4.36006439777183	4.01337093167807	4.22125023624442
MYO3A	5.66433833311978	6.11421749867387	5.79819037872825	5.95616406356212	6.10506607876281	5.09032646418251	5.91961960509036	5.82502054934458
MYO3B	6.25792261185792	4.75264933317893	4.62725805502123	4.62269571833833	4.91129283786323	6.27218002750815	5.54402246789324	4.62948946879952
MYO5A	7.12228335367769	7.84554128946751	8.08140228897534	8.7112867110076	6.98558521098819	7.06538606842318	7.01918879028848	7.28933663642536
MYO5B	8.54112038909995	9.29235362330533	9.82539903948232	9.34994413321339	9.58235122377828	9.21571668967894	8.90747318009708	9.32419188382767
MYO5C	7.28985244295315	9.9475555585173	9.60790306305732	10.2289140293579	8.53729903219662	9.69011104077066	7.6078575837066	9.09853440076225
MYO6	7.2831666489204	8.64569387761932	9.24317669888661	9.24828345625514	7.64237405385354	8.53984232494998	7.43232750248783	8.14646939306266
MYO7A	7.18614794598719	6.6406223675105	6.42649864655035	6.31042069055172	7.18240519439008	6.69195621222131	6.87178873870596	6.86334162262902
MYO7B	7.30617823553245	7.0049229688261	6.8687174777703	6.7161067924864	7.24635830282686	6.83189357471618	6.94166990912549	6.94376327625193
MYO9A	7.77250647611179	8.60637434009905	8.58680393581133	8.60868603085016	8.66627600134095	7.55574826410752	7.33865105410624	8.21684482037365
MYO9B	7.65080722767113	7.69127818948582	7.4534207901828	7.5100745332376	8.10407797022638	7.57552464096723	7.91209254274703	7.89466247078389
MYOC	4.51445869751347	4.34841379606377	4.04255926819346	4.66966964558981	4.49197878558412	4.3951998158578	5.28731729660969	4.66343917986417
MYOCD	5.81711381084451	5.67432982081806	6.05680161054504	6.06079034539475	5.94729341080848	5.47763508141271	6.13843414872255	5.89007835251731
MYOD1	6.99299827244158	6.66646218768481	6.36991746114007	6.18650254231619	6.7175953326116	6.31940877806344	7.43152403355072	6.67150377758805
MYOF	8.52440692013062	8.77225145079423	9.68190674079324	9.66598722109678	8.38037237129517	10.497388012181	8.64656582290718	9.39867112800456
MYOG	7.33932051851903	7.59395216271879	7.30211347140346	7.42113522025282	7.95147476130781	7.24127004494575	7.37123354460295	7.48286099314607
MYOM1	6.49933678986918	6.26873671402934	6.57588014635499	6.64019251294816	7.11983985250994	6.71894280955564	6.74326705947127	6.55315707260713
MYOM2	6.29081124659924	7.41274108726935	7.13606077449082	7.40628667897744	7.75432046609648	5.8879718298659	6.63479209597145	7.76173130256565
MYOM3	7.27202039504235	6.28351588536654	5.7441950467196	5.97052865115719	6.38440400162442	6.83505609543874	6.93257687672223	6.02184723740066
MYOT	4.04029044274217	3.93909161699995	4.29782505413324	4.21081694048321	4.24947890338789	4.11103743769321	5.01298847976501	4.05631452946942
MYOZ1	7.12943802944406	7.49082561819463	7.15291241876807	7.17537631436121	7.52848267111134	7.31227879154824	7.51356685369148	7.55585489988553
MYOZ2	6.40870089958161	5.76822761781948	6.07072051863068	6.28114424771423	6.09300054067721	6.06488703036015	6.72034433722389	6.15118682720285
MYOZ3	7.5375205180302	7.19493890875216	6.87764611369961	6.88193008476073	7.42910413499513	7.07225070589567	7.74027656295091	7.17204889274476
MYPN	5.58676400676885	5.74303394692168	5.66487928412663	5.1326986522708	5.46467234780543	5.50098582803963	5.38702228992228	5.8020194629609
MYPOP	6.9194758985251	7.14945994973246	6.66986835609511	7.21562277650121	7.42631178193353	6.88001710425539	6.96905059112053	7.48048755698292
MYRF	10.4071859459159	10.2741786638849	10.0542538228923	10.1285683425727	11.1212447938596	8.9064709502695	10.0410832744169	11.3820119648816
MYRFL	5.61393445363169	5.09067122848406	5.12873308600887	5.240710241062	5.81819148874414	5.10678806904199	5.5387325784532	5.72459988772481
MYRIP	5.51177994831649	7.4981762013932	9.40618727138261	8.02553207480532	6.30423514141138	6.23094264299289	6.61522747922599	7.05992791343388
MYSM1	5.00164515424569	9.36217140304351	9.68245697869452	9.57111676663035	7.24102582890262	7.86497299289916	5.37224803496814	8.16297005160942
MYT1	6.75937084775739	5.98853499332719	6.07107122172624	6.07812889054883	6.37667403295019	6.52494834054336	7.05778625244539	6.22404809218176
MYT1L	5.09481479401041	4.51115954044202	4.12991830416746	4.5296885599422	4.30792466733366	4.49510508426679	5.2762980554729	4.32944038055301
MYZAP	5.20088142433982	8.98332615376926	9.17084025802663	9.15837272589789	8.66775929444832	5.79276807552804	5.82082665570101	8.54086618745378
MZB1	6.9729924821663	6.99995797506938	6.84972595244867	7.0459259529582	7.44163673318117	6.96761044012478	7.24602087382628	7.22172428975501
MZF1	8.50142487494733	9.05616231965846	8.28059651317634	8.45175310713367	9.61693036331662	9.01204417046051	7.80160471840058	8.88439588606243
MZT1	6.71952192295441	7.92840825086891	8.73224313125574	8.02730596545104	7.08182003528034	7.46762414935662	7.05777081642311	8.39402403252157
MZT2B	8.89599175600318	9.35652051225681	8.99365107056347	9.31356829366739	9.72729838928575	8.30173462004419	8.09799132624905	8.31208467985322
N4BP1	8.82194172404385	8.89763960055018	9.06138696248689	8.99266058469339	9.2149148665596	9.6127017758898	8.95283472334777	9.10175666852631
N4BP2	6.15523894509665	8.72491168103085	9.05580278048675	9.29401745665834	7.04596679735946	8.14070089914403	5.89789370324034	8.03800532138878
N4BP2L1	6.82384516330981	9.99676514284336	10.4849842057942	10.3829503121018	8.8616818661909	6.6371330156691	6.97570226021107	9.52489526343673
N4BP2L2	9.10661611711308	11.976600830048	12.2632379931243	12.2214524391932	11.2096356382376	11.5961429757791	10.0528713264996	10.9781741504905
N4BP2L2-IT2	4.64977765206485	4.73618750359271	4.63288606840752	4.69469872589715	5.57840675073585	4.61056361948065	5.15513074139628	5.0169181250006
N4BP3	6.47771079764211	6.13175137346264	6.10802766234221	5.82802763269011	6.49774480958193	6.17691658394949	6.20313732257857	6.36189788073022
N6AMT1	7.83526275185425	7.57144973838485	7.60378425776135	7.72381453375193	7.82107297828443	7.46034930826099	7.34256628633281	7.91542000024164
EEF1AKMT1	8.69682484768836	8.61410575399199	8.654099722967	8.442678241993	8.16468410032643	7.08834543253398	8.58166246743563	9.08810358366853
NAA10	8.39737109015253	6.99811308326544	7.03943860617798	6.80653400122085	7.67903591319158	7.99006889909151	9.39941249107985	8.04229206662581
NAA11	5.16429704584655	4.89490425324648	4.96159565702172	5.05798452602322	5.36060002697097	5.02542475059547	4.86944563570473	4.80449272570084
NAA15	7.20484547711808	8.64987640304093	9.43485819204364	9.06026273596271	8.46281548940714	8.06556863353964	6.84695210332388	7.99781420603705
NAA16	6.35302244395599	9.27744118824149	9.42621252228473	9.30999851220906	8.28386631210261	6.81392274070334	6.16491648246485	8.18241844016407
NAA20	7.60810102686705	10.3805094554126	11.0407279135886	10.9655032851152	9.84292645731233	11.989789046341	8.43591062699195	10.8935032673244
NAA25	7.40324298501317	8.53565376556137	9.11760859100688	8.88343805260432	7.94537803542867	8.59208286532973	7.0122603304397	7.48377209547916
NAA30	7.29392243216537	8.82612470402038	9.17021716701361	9.14048895222018	8.37769880204814	8.76205680560813	7.68611474691059	8.46421726567668
NAA35	6.23581624863619	8.25167653729244	8.73387237940623	8.94104347547114	7.25928358700197	8.45953389963179	6.98086676324386	7.63304740390948
NAA38	9.76894005933775	7.95420553882962	7.03230365587705	6.7678815013478	8.07558384449157	9.25631819518111	9.52533561109713	8.70383590379307
NAA40	6.41144879235861	6.95443519527458	6.5433094370677	7.00915891077136	6.40564443203482	6.47846297355858	6.80840978159404	7.06900231444622
NAA50	7.74865720676147	10.4206749813108	10.7911472975748	10.8924603131623	9.2883068130718	11.5043175510834	8.01258968818984	9.96505071820552
NAA60	10.566353218133	10.4015625166346	9.51257871776954	9.85209590598186	10.82251734017	9.42419558872086	10.3792990404086	10.6025057250922
NAAA	7.56536370027696	7.77986516640048	8.02033779943643	8.68686991439921	7.83738066299721	7.42106892035609	7.44824714036819	8.20819987244829
NAALAD2	5.14426871253503	5.29913726537506	6.62536603070469	6.15496435727706	5.3236879867947	4.81284360128913	4.84390886472527	4.64379997668562
NAALADL1	7.61696668542413	7.611843231143	7.33277057860553	7.3074266543058	8.09147565276826	7.24517485296881	7.23643260761841	7.76822114782103
NAALADL2	5.57394225722731	4.12510336919881	3.79167253072963	3.86723061271563	4.21660571160441	4.81822810525042	4.5965915471752	4.14549721105551
NAALADL2-AS3	4.16488423403624	3.95276638530496	3.89928568409477	4.0516462955129	4.08332273114904	4.25078936550104	4.32375742824342	3.97428919829465
NAB1	8.47408277402171	10.8210565083681	10.7130895700327	10.680976688088	10.3886045465635	11.1059981529303	9.68100408172544	10.271719983604
NAB2	7.6518480569762	7.61763481285332	7.04805754901902	7.18223493844038	7.79672933946502	6.81814312182546	8.50635812990341	7.8264512272515
NABP1	7.47003354065274	9.36665426369146	9.04812352446386	9.69216503109611	8.29480184976478	9.94898104954758	7.94536452900024	8.20758426666226
NABP2	6.40634546828443	6.10744218575797	6.0563032971917	5.84587185999527	5.84861781438483	6.2412770168696	7.50546153702982	6.51230090107463
NACA	10.6266844299998	13.3952949084599	14.0274957136178	13.806195396473	11.9261345198176	13.1645745637569	9.77162041598181	13.131068795968
NACA2	5.14758385863157	4.82087681369399	4.90241763770283	4.89628126945094	4.93475492335674	5.04136014339204	5.20007815926332	4.87589637020436
NACAD	8.33332818148008	7.81510660084539	7.69055278493713	7.78877239309014	8.31660330686	8.03100180554373	8.46581246309201	8.55732279514678
NACA4P	10.7660860263071	11.3305591879179	11.2203948422496	11.2840449487112	10.7332065207974	10.920886703914	10.1802455643173	10.5777375502582
NACC1	8.38276641466603	7.94623695954777	7.30858982584564	7.41379904395289	8.53025388401193	8.9184657251813	8.99143023953798	8.04405853657466
NACC2	5.95991134246412	9.47422566156714	9.36449553469305	10.1412809217715	9.12850445038046	9.15054842763604	7.26107077747557	10.024908310974
NADK	8.61126599947008	9.40219603055276	8.6671583217617	8.71666159998959	9.69552494443967	10.044076048086	9.65203986210972	9.37689339704684
NADK2	8.42473883090234	9.56556225748923	9.48435785863057	9.33210651397703	9.02404443812	8.9184657251813	7.69262679145264	8.70448668908347
NADK2-AS1	6.46397436914219	4.31270875257962	4.74585000094646	3.98043915699654	4.54411125244041	5.19386917407721	6.15872309231246	4.54623824807958
NADSYN1	8.10566068165011	7.8582746377149	7.10576609329948	7.0888731692113	8.36103181116373	8.18622240802592	8.0337581824896	8.24428889857213
NAE1	6.63073342126107	9.71802962614294	10.5263688133431	10.7204132212066	9.09806116318726	9.42364938841311	6.9852117365739	9.36802619386979
NAF1	7.40522037230784	7.75204405973365	7.96582842246104	7.93592282100831	7.02754268242318	8.21875083586045	6.97274939775441	7.80216372815394
NAGA	7.22141799724809	7.36140672268136	7.36384511455261	7.1764856812172	7.48209656020763	6.92774493004532	7.9285141208104	7.73034324797855
NAGK	7.10550286551226	7.50223639720828	6.96498579243254	7.15188685543974	7.49875078604913	6.96293098873722	7.89452874710208	8.5651185484416
NAGLU	7.65406427587947	6.10623426248806	5.97418277084022	6.10626417442378	6.47943004341845	6.64579071411493	7.66500363248145	6.28849887682651
NAGPA	6.47580010204126	6.75253767497448	6.43494354214324	6.75584722455178	7.17086875193297	6.757709388103	6.94964221689577	7.60999879279615
NAGS	6.45228622555878	6.33904505055168	5.64429052785935	6.09223568867893	6.33809799743018	6.39953920506058	6.66548486791026	6.79783959772345
NAIF1	6.66878765839831	6.71298268461102	6.24449148495823	6.46544078585245	6.9010319215413	6.50267732555762	6.81410836194897	7.07816430729462
NAIP	5.48390830094987	7.71709592176918	7.59233175112355	7.3543025535579	7.87127334905113	5.11459301253184	5.90942780810607	6.37328088111851
NALCN	5.92145250569386	5.68384874997555	5.84625265287526	5.80115737927301	5.17885394796032	5.43007150679785	5.7605712818172	6.55440178050021
NALCN-AS1	6.1313800889146	5.88796056908215	5.8054203912324	5.737846152232	6.9875493024519	5.9195216484611	6.41632658433058	6.165883049698
NAMPT	7.59377726617767	9.56239098387702	9.56992546873922	9.62160618018688	8.02132165661492	8.36165117540111	7.96552872268396	8.56022916781249
NANOG	7.45605917724144	8.97421054212445	8.91812182087225	8.9229150489241	8.26949658829951	7.16949735914027	7.39697754602698	8.05043068070748
NANOS1	6.76716251757272	7.98011184583291	8.77785033575186	9.08357636272824	7.9007024607542	6.52126965404253	6.07742161444748	8.63349922463589
NANOS2	6.94811314479401	5.43131285720724	5.96608191877032	5.46173360478416	6.0015605644641	6.13404562473112	6.38366911640389	5.6746614413499
NANOS3	6.69155038519364	6.29254695370516	6.1156500888679	6.28270360787386	6.37953679185563	6.30239053259167	7.12358962150134	6.43646599747207
NANP	6.32513375214293	9.19208093535929	9.50529879949546	9.77758415057052	9.18784228262325	8.75902722541098	7.01132609713984	9.72692336882038
NANS	8.30319005047819	7.98701809855092	8.10974424765743	8.29454055392849	8.09529925255874	9.478081514585	7.48330617879229	8.7805946141631
NAP1L1	11.2013896150161	12.36941850333	12.6739527599832	12.5113299108757	11.42652806571	11.0945559681165	10.810796413801	11.6529466182545
NAP1L2	5.46410462503898	9.45351070591861	10.4096537862363	9.94249985881297	9.06472029497744	6.31724243850992	6.06724875265279	9.21516733007028
NAP1L3	6.08558312371287	10.5905730600001	11.7393063798727	10.57257391147	10.132085536695	6.56155266779843	6.84594776242924	10.2937494239203
NAP1L4	7.67463455108957	7.93592861036316	7.95277391654461	7.96520565945451	8.20074956256451	7.23424683497316	7.2307442724016	7.53845334701579
NAP1L5	7.73017885538008	10.9080787244735	11.313105587326	10.5404676283044	10.4851277758887	10.3388663415161	6.48484615089944	10.2039495018726
NAPA	6.87026894839994	6.99700377719566	6.30857164796319	6.69624097800826	6.57838541649906	6.85324742462137	6.66439131375559	7.48231776734034
NAPA-AS1	7.41890495613181	6.45031998944735	6.44092279436828	6.27336413391299	7.31439723206985	7.20874307883268	7.72113152022159	6.64578799293713
NAPB	7.42534258442002	9.78511588778703	9.51000372634441	9.75487357562676	9.40326060542307	9.60984902300639	8.58123575540641	8.90966226867315
NAPEPLD	7.30533290216116	9.65050465283011	10.1962890589368	10.4812134121886	9.21568463970974	7.98652204730028	7.38391070765963	9.34320855029826
NAPG	6.34214015783191	9.30739370352092	9.7617916612713	9.29804345326413	8.21931729106275	8.64619162443843	6.79886183027364	8.88810057989868
NAPRT	9.05932369166773	7.65684747658754	7.24669143599075	7.06497997093109	8.26426583858961	8.11530379262625	8.08346419136363	7.91488783562981
NAPSA	6.03035140436428	5.5953092194665	5.22200026473626	5.551532716665	6.10392452958313	5.47960532044517	5.93751227270614	5.86605317856166
NAPSB	6.30037354171265	5.44611485972116	5.15761424543113	5.64885296027462	5.7466527250622	6.36124883264687	6.22305800513727	5.68311775887947
NARF	9.02827889262739	7.971294342666	7.45158331706485	7.32440116653301	8.04234883625361	9.58662706953539	7.88383060772933	9.05855828343061
CIAO3	8.43354175512234	6.93636116573096	6.95134610289455	6.74989145581031	7.56475802773306	7.40260561228803	7.50121570820227	7.4822954886705
NARS1	11.9275240612191	12.1085829865806	12.2311734923283	12.5245914241348	11.6720101977148	12.2441605900308	11.5907000938942	11.4673356346671
NARS2	6.55867831129336	8.21161309399451	9.13312078308804	8.90603942100149	7.64526228290834	9.83346991752462	7.33286219977384	8.36721032789317
NASP	7.78956726000808	7.81664501918307	8.16306793350063	8.43064189537138	7.67179862671635	8.85562171009319	7.66748464188124	7.6347294304422
NAT1	5.77418103989586	8.85691950848043	9.14495556980719	9.26749572023881	7.88499150792495	8.2212801920906	6.37699599346227	8.69460788387824
NAT10	7.5096813549187	7.6974904750275	7.50765469840333	7.57760075120243	8.41565603554317	8.93329720795406	7.35865132692889	8.3628725103402
NAT14	7.68754318832729	6.49913641592727	5.89879808071304	5.65589176347726	6.42087649136142	7.50347768196154	6.93518392246306	6.23886652837664
NAT16	8.40695993792649	6.47473673273358	6.08390312757834	6.15642678124683	6.55549745235626	6.94163092969223	7.29808314205145	5.65899682404482
NAT2	6.47272396711921	6.31426562577556	6.42828199072342	6.02016692276296	6.76090686599049	6.14934574473068	6.97121690082284	6.17174826514023
NAA80	6.34165125381436	6.39953920506058	6.0428110149552	6.24989315091942	6.83301539774003	6.5452875252899	6.48382560182978	7.04385434816971
NAT8B	8.31647016035671	6.27544541672439	6.20357488496044	6.11722680638502	6.74770621339602	7.73059133762566	7.4245203911757	6.36169385478897
NAT8L	7.74050529542096	7.62572213191351	7.35501211444729	7.44562564264106	7.92522797177156	7.58645756135664	8.16331150880025	7.89875140656626
NAT9	7.2906103027734	7.91213806550598	7.70723704538346	7.38991353550357	8.05388730685107	7.86408472047489	7.76518107844348	7.97204731907313
NATD1	8.6900594748333	8.61131787582295	8.16113241577365	8.68413712270632	8.80127721472459	8.14879606312071	8.57550770662129	9.57718052533095
NAV1	7.49677406720536	7.38685674767639	7.02990755098073	7.59820769860508	7.46959456945413	7.25168358678262	8.07789684963424	7.2034597365734
NAV2	8.12485913922887	7.97661085723138	7.92433700880509	8.47155661370143	7.1086998477381	8.97834281237055	7.78409542405836	7.59700836400932
NAV2-AS2	4.78782052123775	4.45072089183149	4.5936201124544	4.6242135953673	4.63637595886974	4.61221323399682	4.89087050935335	4.6143277230127
NAV2-AS4	5.80309465626218	5.68685135138515	5.89765499801309	5.96521667892714	6.08203886209463	5.47390900701501	6.01408024378623	6.02849526293887
NAV2-AS5	6.89451103519034	5.28792148990273	5.00529259759184	4.8074570231521	5.05990300288764	5.4492769569473	6.21748216310276	5.11342378487113
NAV2-IT1	7.08020374135112	5.04444480156412	5.2094908141388	4.52042228725732	5.35409856253777	6.87798513730595	6.88485706485269	4.95829543088663
NAV3	5.61156209343735	10.1225671763183	9.93183178115485	9.97551181059699	9.1258293295255	6.29116108690832	6.35663744697529	9.68017714889574
NBAS	7.69368788201016	8.02286824814421	7.70542757416488	7.87311539807464	8.18340985494444	7.56928655004073	7.7536100760006	8.15069773593763
NBEA	6.87138461060496	9.26214703078005	9.42231008702026	9.52355625352575	7.99149124842912	6.64902105592483	6.3337668206923	8.60165666445655
NBEAL1	6.49828395471967	5.76628553248143	6.10151738840173	6.35259233494367	5.17156794796987	6.67476242362856	6.28435549195991	6.27175453159402
NBEAL2	8.11688030972398	6.36602970234689	6.31833483283553	5.88475423313063	6.34996598242445	7.23751939450826	7.39783561811509	5.94426415916106
NBEAP1	3.97667184779068	3.93405769608102	3.92294167678904	3.77545212660097	4.03531409584901	3.91564017374265	4.05270713095596	3.94135919912742
NBL1	9.41567651408077	8.42035065865423	8.10606561892889	7.85193015560764	8.77535634888764	7.54052874657245	9.17895525216606	9.33539263255134
NBN	7.56635599190509	10.3705519321887	10.5913018702638	10.6520158665646	8.92470748402143	10.4560891193793	8.36992946788113	10.0242624080876
NBPF1	8.96939981801798	11.1653591189937	10.9042694231738	10.7576458461572	10.0864337498067	10.2533858585189	9.16166018144332	10.4529684382812
NBPF20	7.10955057373051	9.41180610029398	9.22272066301347	9.78953291636872	9.25451424380328	8.08210921205002	8.2209429277337	9.2883418259198
NBPF3	7.60908016766044	5.92569651793172	5.34343708431364	5.5000144453454	6.37646065701571	6.53904197969653	7.11159029989787	6.07924010877274
NBPF4	5.66993758869465	4.92483250983605	4.91402396610153	4.57281354622872	4.93343786823354	4.61238087096243	5.83536955081251	4.95905943596759
NBPF8	4.43480593239503	4.90869949968923	4.68329978786	4.92422657081168	4.61681105178759	4.25823024044468	4.50140742984849	4.61024252819706
NBR1	7.91203717763037	10.491047680872	10.8120125747278	11.1421979333322	9.53946310442732	10.4282312426839	7.69355531648278	10.1164989859893
NBR2	7.30455246419242	7.57756652867879	7.67463455108956	7.62314261385244	7.36681542854803	7.06258523710093	7.22917477761234	8.68535486675817
NCALD	7.67412151045182	6.85640818487693	7.40194232272337	6.41681291297737	6.48003403499925	6.8436575127435	7.38936841560671	6.8108335455197
NCAM1	9.96288394870408	7.92108786445136	8.2991532435071	7.86043290611258	7.41202255311975	7.43216962079858	8.37230722792928	7.37168757164151
NCAM2	5.38767126575609	5.02075512833008	5.34416272414659	5.36656934385723	5.21358993204235	5.35378589938289	5.66402199355753	5.06934828769466
NCAN	6.35579639761884	5.36104841102159	5.45376542557431	5.06126095373081	5.93910280317312	6.26351076106063	5.93861723891823	5.10597061344631
NCAPD2	7.03564506293265	6.07905376916605	6.93686056680328	6.66548563038458	7.19153993344414	5.88947930368911	6.08358016114786	6.12848861243011
NCAPD3	6.78892283626739	6.59821632207852	6.6730677657682	6.81909395845603	6.85150956482612	8.85631488868261	7.37228110194726	7.03709958349657
NCAPG	8.01098357711308	5.80767268681667	5.70839529755315	6.51050656612517	5.5855377953216	8.65539188427888	8.27707467420196	5.26650507734271
NCAPG2	8.13579139628719	6.77801765421958	7.28549260806637	7.26966851248271	7.14179490312208	8.64101784432943	7.69609475613967	7.4291396990598
NCAPH	5.78968129115141	5.38675470709086	5.19715735172584	5.30377317826934	5.59380050106603	5.69401185542056	6.3700294902993	5.32186786337809
NCAPH2	7.78687428544233	7.70740659698685	7.30414200581514	7.26644034837369	8.08125394390455	7.71196062713316	7.8412392490758	7.78643111043443
NCBP1	5.7788846065397	7.03203894981659	6.78815475262225	7.0295532539634	5.91890395012814	6.68899400587087	6.34699577066001	6.67111027993216
NCBP2	8.43034536188922	9.5952095872153	9.93994200040066	9.78390968911616	9.15927563935196	8.48849975831969	7.97716626963782	9.42661094187897
NCBP2AS2	7.62944695761062	7.62027089309649	7.62745321554074	7.47915938776633	7.57112207735201	8.36845357777242	7.37169934585759	7.9872334912845
NCDN	7.25037058051961	6.655044505237	6.64386996740835	6.7334565618639	7.13904615639551	6.4975383162197	6.98038623902092	6.73257723907553
NCEH1	4.1678880139299	4.70973009144546	4.77777459293598	5.1225454272776	4.90447840755975	6.35796686515571	4.78372203832954	4.60723304252431
NCF1	7.027754426815	5.94681046024895	5.38993192212793	5.45456549045225	5.99184132928692	7.08412449240427	6.79212596698303	5.80403478774685
NCF2	5.39622391383464	6.92223298382728	6.21108179927077	6.25749038289089	6.58853305927562	5.40521660391197	5.79765906594595	6.58304529579055
NCF4	6.61378514125793	4.80064538239781	5.18079183848668	4.49779591931595	4.81539703629796	6.30836870470006	5.96547366379431	4.89263361075943
NCK1	7.3259621309333	9.62283969460557	9.86973622216569	10.4001179213423	8.87465049018338	10.5603501697719	8.9255355802388	8.94408087740551
NCK1-DT	6.66534183261193	6.76985126651889	6.68823031383642	6.69624097800826	6.89339252397876	7.46117607346587	6.9185898378689	7.18946260975732
NCK2	6.91933401560941	8.05882948160421	8.28189147586947	8.25055893628528	8.15287770858843	8.54338978952669	6.79440562179145	8.49482223050778
NCKAP1	10.3845831350074	10.9290162458445	11.2960194516696	11.7999079677784	10.3393527835954	11.2273151541642	9.99906484440591	10.6822019559844
NCKAP1L	7.65482124485405	7.8120908650358	7.40139993275833	7.85956424054659	7.81581799083085	7.14090576605468	6.8971358076855	7.70512486490596
NCKAP5	3.96554013720683	4.04703414246554	4.05833418989424	3.79821449546384	3.75069547368255	4.04456665300861	4.12636532114835	3.86415905890236
NCKAP5L	6.36179749445563	6.60531247589573	6.29980065381943	6.61504452175227	7.23709693678206	6.14812798761418	7.2901084808512	6.96744415565193
NCKIPSD	7.82001113759383	8.04865911257574	7.56607312415019	7.55865456498681	8.52973177696201	7.80538531676125	7.89828156948256	8.37727147837298
NCL	10.6799189979523	10.2864175994706	10.2133817961269	10.0885526226623	10.564291874855	11.5408504936889	10.2869147507233	9.9272514740025
NCLN	7.79630329461593	6.31068876807443	6.1202898050591	6.14817317967281	6.47330102241221	7.48198144963925	6.61541445538365	6.29698970346016
NCOA1	7.39641419173911	9.53331349406379	9.75567601443386	9.97471782408688	9.2515129128876	9.17413588152574	6.87892367466105	9.41207674409088
NCOA2	9.27742697348137	10.6625423250941	11.1457918989256	11.4247311205637	9.32791134251913	11.6456131671367	9.51090854005001	10.254578340392
NCOA3	7.44305189176781	8.63744941042147	8.8306964769473	9.14273781649722	8.41675652234203	9.06043701143052	7.87587404514857	8.40459039122719
NCOA4	11.4375321088677	12.7001624173313	12.9243121112618	13.0282670129543	12.106172389893	12.756492173895	10.3352704288575	12.2503857370368
NCOA5	6.26556015432707	6.16951071351915	6.43025509815241	6.40547130575016	6.5173262945607	6.33724464925497	5.64118365809571	7.1861040431
NCOA6	8.27350330106539	9.55497273897758	9.75137130344235	9.87867530638852	9.17552874206479	9.78130550563478	8.85784075813271	9.8652089764164
NCOA7	6.70821830961104	10.5693985180999	10.7108001677426	11.2436275008427	9.66800824128071	11.514063010311	8.37540619139879	10.2562664755568
NCOR1	6.78865215163862	9.29986548545834	9.25203270922643	9.48034889287735	9.07103893206768	8.01807241332752	7.75700139138713	9.11708775086814
NCOR2	8.99255031825997	9.23210107567968	8.45043637605598	9.04379147399016	9.33229766423454	9.59038574412076	9.11176598693461	9.73831106533921
NCR1	7.65157681074253	6.78821483049621	6.85232496862873	6.59516562275776	7.57569361938565	7.38769881247445	8.16309039994025	6.82198790192019
NCR2	8.54728761665387	7.1908684906655	6.99807756606398	6.92554762102945	7.47126785976499	8.15039565274895	7.95141092335336	7.22399194449221
NCR3	6.80741227446659	7.04418019754154	6.77209429661416	6.76918084576645	7.43752117797406	6.23800659913027	7.75505784451914	7.1527947449316
NCS1	7.65962707039891	7.18269515289839	6.99370688753049	7.0938852706602	7.42691279800992	7.71657713253465	8.02734401384598	7.32425316689165
NCSTN	6.09531355208775	7.17445505239646	7.14956552510352	7.26532772483481	6.75033241034062	6.5994879183237	6.59440737321842	7.63982407058978
MT-ND2	13.903315354519	13.8988731797607	13.7107853612163	13.4121404985707	13.5764120735645	13.5210090759533	12.8472025598484	13.0593485893167
MT-ND4	14.0197507295171	13.5949821701884	13.6223490383419	13.8395789948911	13.8538952950308	13.7439131173293	13.1046792820901	13.2548298776886
MT-ND6	9.59976657136966	9.21989823469037	9.60244253942396	9.56948801982353	9.77175851479178	9.3512519054853	10.2358570022685	8.96441993526753
NDC1	9.44485241442446	9.35131919781158	9.74339485527144	9.77808084013799	9.16037604565943	10.584022169753	9.79575370925928	9.58685972641822
NDC80	6.18369160234001	7.31235605679453	7.78590909625178	8.12751233102547	6.55809858147663	10.7601432232101	7.52386434909284	7.31251036336905
NDE1	7.06269059608167	8.01531026813111	8.28731173224234	8.71292814707335	7.97450786294956	9.75306465796784	7.65027564761698	8.35520714484731
NDEL1	8.103738694839	9.1634382732534	8.95904157148254	9.26662042367265	9.60384555805392	9.32311342049273	8.52430680480534	9.40104033927329
NDFIP1	8.03200947349658	11.3269549382035	11.7636919552317	12.167219498054	10.6171730760954	10.921051255811	8.98289421066837	11.1384671830172
NDFIP2	8.24171036384227	10.5624358669943	10.8591885599381	10.7598699248861	9.97320290106287	10.0624302596034	8.49303812501511	10.1568523120713
NDN	8.02579534441395	11.4997915538737	11.4283407408226	11.3787644735689	10.8167092402338	7.42675804315757	7.64806073124165	12.0872528726468
NDNF	5.91440107942112	9.38217386244059	9.82819095449978	9.61440256632976	9.86230724563638	5.83917049973587	6.31547696057167	9.79188547976138
NSMCE3	6.64453360627417	6.9188066314475	6.84524439821746	6.58538488424814	6.53751162921639	6.4744797835775	6.81872657922084	7.0232541093731
NDOR1	8.01387676589321	7.30193442030376	7.21880268903307	7.39425249883939	7.82732442954324	7.49082219433083	8.4030428495782	7.69593275539106
NDP	6.35912526497034	7.15749409632072	8.0937479467982	6.70039026287218	6.54496958383817	5.52366550697153	5.85473929547254	6.92007973818203
NDRG1	8.72320582981772	10.3702190813949	10.2460576953413	11.2043711557664	10.3583562554759	13.2204882761229	8.73620250810794	11.1294171867662
NDRG2	7.87271923498281	7.71886261871497	7.30923238510786	7.26866363059713	8.10802572140172	7.35779856556469	7.26515036620531	8.27968659225424
NDRG3	8.66183607065232	10.0808064172519	9.91449430742149	9.83628891215038	10.4846854815299	9.20056871919424	9.53771214308095	10.3092853298866
NDRG4	8.10887332018909	6.69101435387565	6.67373184673275	6.75752168942956	6.83698701344098	7.50845308149205	7.53729245576453	6.79182862261964
NDST1	7.56509712737344	7.26499260629254	7.35662961409569	7.4709228669761	7.89962034101825	7.46044022062759	7.65920951325113	7.60416975077829
NDST2	8.42247226068657	8.19955105923371	7.52697205633199	7.85892659534014	8.41509797727015	8.88381934273509	8.74237637621982	8.36772648531774
NDST3	4.43462576581486	4.16017396186124	4.11260382313618	4.2022097376069	3.6917406524398	4.17468186413884	4.84984791819235	4.19994883472388
NDST4	6.61522747922599	6.14942704106093	6.4212559944229	6.19926429977952	6.61890182045571	5.87153825010536	6.29662108769611	6.36383489354105
NDUFA1	11.87097350767	12.0779103231306	12.5466711467276	12.3022694817001	11.031298637833	12.7969468277038	11.7398611007683	12.2523153963358
NDUFA10	6.93046073454967	7.97404805442281	8.22764369605743	8.60943502489851	7.65464493756625	8.5153632942664	6.97525311539478	8.91230328808851
NDUFA11	9.96288394870408	10.0148806122393	9.34980967638639	9.2685224906917	10.2564357692013	9.75911903767022	10.2686750565516	10.4233041519448
NDUFA12	9.70493583183205	11.2887751752015	11.7923524688929	11.5895700062571	10.2268010446672	12.8177131956331	10.4079543521968	11.5296733978093
NDUFA13	7.95562478890592	7.96232226758127	7.61550657024299	7.73474711886104	7.72198457663931	8.13626670513608	8.48176577459675	8.99884282751941
NDUFA2	9.45248148368207	9.4999009985743	9.29464500183575	9.4591227131553	9.02736390851498	10.8731091837867	9.60617513595617	10.0743812135635
NDUFA3	9.05653197971868	8.76367978640314	8.47164132047567	7.86523327930101	8.5618203019514	10.6488705950169	9.14368798930327	9.70436065945203
NDUFA4	9.75570823516029	11.6027735830605	12.0923138358407	11.8309025409267	10.7593478412966	11.6132242685492	10.7450819657509	11.743744556789
NDUFA4L2	6.82247695691103	6.16974912991295	6.45901192268961	6.25705848972362	6.71667929730201	6.37218310850427	6.85241686227303	6.42730243276166
NDUFA5	7.93844287191164	11.2048645380147	11.813076366633	11.6554033239572	10.3961914637182	11.2415855184376	10.2314382199134	10.4192513273331
NDUFA6	10.0262941841659	11.0773482530552	11.1239048141063	11.1440152125179	10.6024479061822	11.0004405251446	10.4067481545331	11.2811616460221
NDUFA7	7.95470196430493	7.73518967529516	7.60159595685111	7.76670317766719	8.02514846197467	9.51010319297028	9.00784788985943	8.39109949032496
NDUFA8	8.20242863068152	9.81533315677326	10.1491171231778	9.7058339354506	9.14811010159135	10.854483118297	7.17936182317237	10.6370934072534
NDUFA9	9.40778113576704	9.81200111272967	10.2481400576963	10.2174565122449	10.1254026983127	11.1612863674294	10.6167754923409	10.6261182646585
NDUFAB1	9.06957179284296	9.62479278398762	10.0443177171745	9.82728369256535	8.81187869947756	10.7648387353047	8.78166852059228	10.1834346091886
NDUFAF1	5.83939999977417	8.60527723805868	9.41603974654799	9.39354620988079	8.33923616860412	8.04998860745749	7.40103579433049	9.02768665442983
NDUFAF2	8.63212362060417	8.9461508462555	9.05988942052294	8.86606149202017	8.90338827752083	8.54782635487462	7.8361053030999	9.25015506251798
NDUFAF3	7.72858863515421	7.91994943796021	7.55874424486726	7.26724217123234	8.59634224469071	8.07561599166282	7.90814211798931	8.58502953804207
NDUFAF4	6.88390968933523	8.39932234655676	8.51763644109185	8.12075115253424	7.62858228139886	8.89087331718828	6.36000282250203	8.24334893636897
NDUFAF5	6.64013673796185	7.31576934794383	7.70921784053474	7.58108979687628	6.75124626351493	7.71733966558758	6.51675859949947	7.58580725454275
NDUFAF7	7.6842296538861	9.15179257291808	9.21004216655916	9.02511646714233	8.70928122275691	8.8828671883834	7.29063622806393	8.43253882287952
NDUFB1	12.5221919845295	12.6633686518298	13.0922296531613	12.7290705163668	11.8452824957441	13.8003610554613	12.3505526483064	12.5815060737912
NDUFB10	9.40292959421491	9.49910120603435	8.80599874271782	8.84274026219405	9.87012011897109	9.80149280292626	9.69884864325572	10.0623379291873
NDUFB11	10.2447253613485	9.10882932385832	8.72807137278022	8.47433338439905	9.57594579688396	10.4264289385168	10.3000396605716	10.1107014010894
NDUFB2	11.7286193702515	11.4077132862058	11.3635932517912	11.2735257317522	11.401079167912	12.5153662089855	12.0540410078496	12.2406211674926
NDUFB2-AS1	7.45149239974763	6.46264057453395	6.23189768366466	6.15772336790825	7.19764190311147	7.20242659842481	7.48487083621696	6.3138106145058
NDUFB3	10.2169224087131	9.72951952798861	10.3231664411324	10.0945615735626	9.5839541621792	11.1885742513245	10.0570674834374	10.1032209204858
NDUFB4	8.60488802807061	9.16251618470643	9.22593252069403	8.75798921961404	8.91046199389831	11.1045136519	8.36424679954121	9.85711311030239
NDUFB5	8.58169684960397	11.3975364846626	12.1037391579717	11.9322908982252	10.0288019853248	12.7763026272712	9.30074563291877	11.1932891997941
NDUFB6	8.99206087665707	10.3607007882835	10.4969654036678	10.3893440513069	10.0735896807486	11.5539452893049	9.3070394727172	10.8231685173841
NDUFB7	6.05452862514952	5.13651090906635	5.13868609587352	4.84827913746359	5.6604004095033	5.82724786872751	6.67478595051547	5.95148452333015
NDUFB8	12.3529641404392	12.2689570369339	12.1531535128279	12.1600390138789	12.2863681212206	11.7566720238491	12.1730568190017	12.4346268802441
NDUFB9	9.14437703070193	10.3327350029903	10.6465571565212	10.5990594318732	9.88148660405013	12.967171583568	9.14101873445228	10.9877767137244
NDUFC1	8.84616796815543	11.06188743159	10.8615282149968	10.5508395964077	10.3446463149417	10.9634108565988	9.07096305133265	11.0701040304744
NDUFS1	8.10465607582138	8.90761674885215	9.45342920954078	9.64924119304393	8.80970353227368	9.7819698009325	8.42157456687539	8.88319842606617
NDUFS2	8.32357436657497	9.25695908529859	9.25532779100353	9.40981607893357	8.76027637645882	9.07313059867601	8.47796301223583	10.0577530970557
NDUFS3	7.68750812797765	7.84074230254461	7.94138619617342	7.82466385154597	7.47094630877424	8.49333138781494	8.12289898838561	8.56360461194765
NDUFS4	7.35516492053642	8.90131270053153	9.79688343743549	9.6000340362239	8.15287770858843	8.59587546999809	6.72566596437576	8.96809916512354
NDUFS6	10.9383799045388	10.7004536247152	10.1863048293721	10.6621033681716	11.394667130349	13.1922706602535	11.1978313522616	11.7117623889053
NDUFS7	7.05186946120597	6.95134974648502	6.33253241790088	6.3305295385543	7.16949735914027	6.51464381132617	7.03559407608382	7.52774497588961
NDUFV1	9.03945082612636	8.00365698400293	7.31546970913757	6.9640622140664	8.13848712241693	8.55944907475324	8.49815367184994	8.33147655089637
NDUFV2	7.27614484891473	9.0056756011663	9.34804215243051	9.49964746439696	8.1632962720411	9.87343128466556	7.58710943642877	9.25673615614863
NDUFV2-AS1	6.91457476706503	6.95236713751088	7.53053167236712	7.30297335047708	7.93813610034556	7.52383265136351	7.1933359859968	7.83272881185907
NDUFV3	8.88444456904878	8.47203669595553	8.33851124630658	8.38075913745086	9.14644265371029	8.82354986487348	8.89650443081692	8.69293803351832
NEB	6.54258407985578	5.63630615656278	5.46521689121085	5.92855729864435	5.68158043199799	5.58932171730599	6.47495909657411	5.48030233703929
NEBL	6.53176522782508	8.42989485441128	8.73298704298431	8.33194824224715	7.10980105906455	6.14561704290241	6.28573699528389	7.52372916798165
NEBL-AS1	5.22243270638177	5.26998511745151	4.83386513440052	4.90422804231741	4.89166837221557	5.19733222059512	5.32102234599215	5.5813847599937
NECAB1	4.09990000871194	4.57082992824438	4.81871020627866	4.3522015396795	4.33735059529191	4.07427508114251	4.09252219238336	4.28443821047561
NECAB2	7.44812500499328	7.21377705122156	6.93572864579483	6.97657174398334	7.46729266151557	7.14255492196461	7.43634156798136	7.42064387322476
NECAB3	7.94095558234092	7.28006367898856	7.05128551334833	7.00757529983128	7.70426047610296	7.52571720495254	8.3125286405372	7.48170073594154
NECAP1	7.0448826855335	8.36253497547475	8.970441453599	8.75455733510945	7.89599977074566	8.17409502914978	7.34612608660313	8.97602448523768
NECAP2	7.4263269454974	8.44114695286204	8.27187588329013	8.57653465160367	8.47147221937892	7.8734661580453	7.77107295644103	8.98665220224872
NEDD1	9.50351204019803	10.3098931238953	10.2174149788343	10.1161706451068	9.88248999864319	9.95208374206237	9.64794918597733	9.34869031881377
NEDD4	6.12772106749394	7.32876747718012	7.00749004140533	7.54678819107003	7.1324856327467	6.22131276919685	5.9737166155027	7.15321856607636
NEDD4L	6.09961767696186	8.09762089068228	8.20650274835685	8.86763908958587	7.60530996805445	6.80058780063958	6.32988821994044	7.9793111863984
NEDD8	9.30172503160316	8.9714188565524	9.36854058026866	9.41704374567338	8.839867148933	10.2120266589902	9.97146608392055	10.3913043079393
NEDD9	6.89265978683826	6.06746582619792	7.02882598797312	5.94103000254551	6.15171730296962	8.37038770240226	7.21493532336859	6.20796314287365
NEFH	7.4288380082212	10.1685977641757	10.0328008997975	10.1377815427411	10.6888226874206	7.09844113359107	7.10772708356093	10.3000814006154
NEFL	5.34753912029454	4.92569450844254	5.51940309389024	5.54669173739094	5.18279337432093	5.0351509192634	5.11470656294601	5.77285788540134
NEFM	5.98628200715263	6.76472230283544	7.13285168177385	7.01979478015102	7.30780847073429	5.5432780019828	6.06184287298825	7.02692835839987
NEGR1	5.92385729615559	7.80142812452161	7.89560290058832	7.68604994145089	7.39107002345098	5.76283876453154	6.31103861514045	7.08388496361728
NEGR1-IT1	5.30696473418652	5.07584917117669	5.02097748615432	4.73643997947498	4.46561511841843	5.36271482968827	5.71969169740265	4.97681760852381
NEIL2	7.51930488584533	6.54935408756496	6.73367855533797	6.4796116532545	6.8710986540352	7.81225459961429	7.01976749007378	7.1803627006331
NEIL3	4.57266438975671	4.93406999049916	4.59177288156352	4.59081257669136	4.72428694878096	5.64846281339764	5.14907593003272	5.07246765653652
NEK1	7.4114140268982	9.30793568556308	9.5470369446659	9.4021113074765	8.81798533226789	7.71477692859543	6.98394686957326	8.87982013000717
NEK10	7.40382176715663	6.44939351339732	6.46829290506722	6.80436858797899	6.85591306687486	7.28136638402879	7.82662148007215	6.49328058402247
NEK11	7.99760316029773	8.59242586474435	8.99063973299682	8.66810805679291	8.2994453916488	8.13014959197718	7.45064842199049	8.7801022495172
NEK2	7.84756758311253	5.35382292297196	5.55689733462007	5.54114512312628	5.75361861541579	8.71760504299893	8.27873821045813	5.71022290175032
NEK3	7.10310573697595	8.25603107562372	8.43654559042383	8.62848348158741	7.02958720379018	7.7039718683784	6.95604445608651	7.57110627375927
NEK4	6.96422173752691	9.16357647516073	9.62846974514997	9.51155190375133	8.10379420512497	8.56358759065898	6.38080388333761	8.40494151401417
NEK5	6.06019895103391	8.17790512174896	8.33470701043383	8.61996210401577	7.95789982192566	8.02935744900368	5.87403367127165	6.45492748133866
NEK6	8.53293375409966	7.57065137226761	7.48096184958405	7.68604994145089	7.74379161860882	8.53029367611769	8.65699463642082	8.22444034513217
NEK7	8.2239272230331	12.2005661524163	12.6803055821507	12.6696848156794	10.86184738382	10.9111048133084	7.7357806105936	11.7060561184715
NEK8	7.13871968310553	7.9149675067546	7.61993711886355	7.63730108720909	7.78944542592194	6.98460930885068	7.1555635377804	7.49328998654993
NEK9	8.00418765151082	9.96160686521318	9.95365041904072	10.3475604392409	9.63444200709148	7.36443946352325	8.05795325393563	9.93465301038919
NELFB	8.22143866600784	7.54858588613416	7.11314918971602	7.11707776982472	8.28867630189036	7.85623731228692	7.79732983700063	8.04037320602313
NELFCD	7.38387589687747	7.91048413728029	7.54034347775847	7.7774013756864	8.15669547059384	8.12186743615583	8.08411639598482	8.84935982443898
NELL1	7.60346722147354	7.57926329168514	7.52784870169669	7.47597812639619	7.42413228767268	6.73741700187364	7.65202324964704	7.62482100524449
NELL2	6.25369260951484	12.0652279439447	12.301886727146	12.8974657647263	11.0309692502875	6.73948839101945	6.07488021285085	12.0071882836478
NEMF	9.62486964812052	10.7773341935249	11.3296097653759	11.0890310916323	10.0863051464673	11.1251369879042	9.85812214782205	9.73757923775627
NENF	9.55843396895786	9.68476630417982	9.30974158463712	9.01220510345183	9.61773827402572	8.54242502945004	9.45824573629529	9.94795031210514
NEO1	8.76626363490375	10.2061651556147	9.30964575006418	10.1606977689373	10.1825989162075	8.86584273638262	9.28055833444643	10.2735361475376
NES	7.36152607700014	6.86208556711592	7.01235740407925	6.77906165408387	7.01359699231538	7.00946278820308	7.13939387648312	6.93212238403613
NET1	8.14782049766943	9.44868708736045	10.0874860011826	10.1078875305005	8.6136914649179	10.874505242999	8.43109590437728	8.76699253456058
NETO1	6.01089359366605	5.96613932015284	5.6746614413499	5.66489055348126	5.22427885537349	5.91899198468766	6.21821067321035	5.98033992406648
NETO2	6.27539727322407	6.3940870808282	6.89954333679104	6.60014016059533	6.02736857675129	6.58984381624443	6.32480585451979	6.57507571437929
NEU1	6.47728808756931	6.7595262694507	7.13918421973351	7.48693005842068	7.70632739353361	6.78040952577311	7.65615827949699	8.23113232523338
NEU2	8.12040821214423	6.77175647619115	6.26112246779965	6.41989251751979	6.60620128116921	7.41400724347163	8.1476477641641	6.31704127721173
NEU3	6.88297127369284	7.2540027625722	6.87519790860426	6.82467871429488	7.42032792891688	7.63461177503006	7.4018522502518	7.34620475544863
NEU4	9.12409974810237	8.28162810635139	8.05145380803738	8.12161843443004	8.7195529636956	8.11395836369762	8.97928447729343	8.60349920188413
NEURL1	7.41940064494831	6.51206401332374	6.43219366174725	6.5295818691213	6.61681252037945	6.99563353723634	7.60972513816859	6.65434880008378
NEURL1B	6.6558932665134	6.44939351339732	6.7561846210718	6.492221280497	6.68479049456971	9.00314305708187	7.58708628716932	7.20942287936587
NEURL2	7.43107428052595	6.14146755887496	6.01298604924296	5.83622529736639	6.56158784212472	7.32224078041636	7.73761539787915	6.88099681759496
NEURL3	7.71163321975393	6.9918388452792	6.88107844214796	6.96456115884853	7.29344757658657	7.25343939030934	7.42450264588754	7.01460383945901
NEURL4	7.81348428070375	6.69085348294265	6.41410064818939	6.19926429977952	7.06632617538236	7.10433180746832	8.06856988364378	6.59191207530955
NEUROD1	5.9316781195454	5.78088478447632	5.08305262271658	5.37540468818744	5.53417507526241	5.08870469653264	5.58396074477417	5.06210487887957
NEUROD2	6.53893938772659	5.99990227036665	5.66980091255591	5.88137579757241	6.24683345665763	6.2065163323115	6.20598585366445	6.09905044661269
NEUROD4	6.42564145745114	6.02750737574759	5.74568426669549	5.97188381631267	6.7925123470619	6.12862544092836	6.96317532967701	6.37414009505345
NEUROD6	6.08176505571078	5.92459783080084	5.62369283191801	5.63461932574629	6.99615146365994	5.67042163359138	6.64964685148132	6.17842073614799
NEUROG1	5.72763888046552	5.65817933231837	5.54699317272132	5.63978666823753	5.51530645363616	5.59658830247472	5.74299708926992	5.74600620829556
NEUROG2	6.85190254870149	4.09394311804111	4.22830220813562	3.95327905228281	4.19393108141643	6.34331359078306	6.53169858062851	4.17693461977265
NEUROG3	5.99746503084159	5.24459086261183	4.66066543958502	5.01691304924881	5.07177373607086	5.79967146498639	6.24654888389046	5.16283272371063
NEXN	6.02598212757406	7.73901097593648	7.78692883941486	6.99960875059124	6.66083364993037	6.22545730705825	5.51878537107636	6.27333775303291
NEXN-AS1	3.89708383566853	4.26934854039519	3.77854898097083	3.86008486025175	3.94397332353854	3.60854472564386	3.83522017365668	4.06294026415387
NF1	5.45667077072224	5.59562725794446	5.63907490788761	5.65932806751358	5.94453706100236	5.34813433269126	5.39895796496728	5.64544986210833
NF2	7.17373235956716	7.07810016129917	7.05651620846712	7.22071928766931	7.61315928899849	6.76918084576645	7.23739790778153	7.91138919560471
NFAM1	8.13843096395492	7.17895134635039	7.15296102967236	6.86327211049326	7.26404024261108	7.02259274759606	8.00887351916603	7.30742540671976
NFASC	7.47462906026951	6.73535208778847	6.64696256484463	7.23268834432787	7.2731467288753	6.84772580340746	7.89174917603197	7.20548215505471
NFAT5	7.25557860562602	10.1446570541361	10.1279550683614	10.3699289859588	9.0136483346067	10.1976615599024	7.66032657758774	9.44787607465583
NFATC1	7.68758736976155	7.64126488754782	7.49082561819463	7.82820731340065	7.76715414619088	7.23794636365564	7.54966544616637	8.07312298080446
NFATC2	7.84945721423876	7.98523615717846	8.0973335969259	8.49019911547183	8.01344960808295	7.56811832262995	7.83522282216514	7.90951081515891
NFATC2IP	9.1037511836963	9.54573177368055	9.52071297336279	9.93967448087775	9.64976119138174	8.89126701303631	9.77048310129479	8.84348702119644
NFATC3	7.53841361709554	8.37138686237294	8.4947032531738	8.6537109026203	8.70355351869956	7.60131837518252	7.59874199899439	8.57834121303224
NFATC4	7.61451905730236	7.17549090648576	7.27733048017358	7.2600632025855	7.68167768485519	7.24523645974626	7.34992448717562	7.64629890060384
NFE2	5.65658164976391	4.25232146701339	4.31049669615141	4.59219852562507	4.82841737208106	5.66287227363681	5.82669562417841	4.43912818710572
NFE2L1	8.02094518403427	9.44327401380879	9.20577287250535	9.28881716280791	9.34893378730294	8.60669698294518	8.20777783686603	9.85485538917403
NFE2L2	8.53733306753304	11.3175701636555	11.7182884789808	11.8691327239041	10.3741601868849	11.4154865111548	8.40228218465363	10.3688140336899
NFE2L3	6.6051583998445	6.906133751921	6.87598351193406	7.25003965614785	7.05759208816404	8.3900184546905	6.12394146109002	6.61335238048657
NFE4	5.90789329095754	5.07251652052659	5.00040652748172	4.99190093223894	5.47892373705195	5.17561733909107	6.05903972234699	4.91741931674778
NFIA	11.1812986683078	11.7519337386908	11.2942275642195	11.3239617789446	11.6550153922451	11.086894955374	10.0770671854379	11.5768747354092
NFIA-AS2	7.17931746001283	4.68257102454789	4.75401171730455	4.7654737247967	5.43219158788563	6.76918084576645	6.3663510489369	5.14797216694225
NFIB	10.4396923824812	11.8182753974707	12.2155075592918	12.3197632571439	11.4519430133082	11.5387535375237	8.38365501045744	11.0425323755466
NFIC	8.30208278604972	9.00755232549792	8.90713646866586	8.71594207660328	9.02095722248649	8.37787676791145	8.74606636021436	9.29783716804091
NFIL3	6.85801890887398	8.9184155296665	9.20875881004831	9.53691521740023	8.01158039499302	9.02017914193946	7.22416015947113	9.43140104959165
NFIX	7.8011238334405	7.82904393332226	7.53258662624473	7.95850608833755	8.19992546625648	7.81225333002645	8.78976697075932	8.29804359470202
NFKB1	6.61680129930451	6.88142230327931	7.06127245927448	7.22116763111886	6.41635601695691	6.49621213977428	6.21171649709757	7.77140439347714
NFKB2	6.62630560150172	5.98363310857801	6.15239753466117	5.74301064647953	6.40888124917416	6.15606711350422	6.49449615133788	5.76359648150298
NFKBIA	8.15022358940199	8.63296488833991	8.61103101600838	8.69739550962716	8.37119580268175	7.86351373969876	8.08348507046515	8.52413167381682
NFKBIB	8.92961449687209	7.46946072474191	7.41493355817012	7.51316986834112	8.01607707168604	8.43954220239481	8.91196318603401	7.75742330583563
NFKBID	6.65284719127048	6.26777064879725	5.80368735748278	6.00695504139991	6.72256187274997	6.18901181583855	6.69157786945529	6.61922859486113
NFKBIE	8.3703416134197	7.49419628881427	7.24592974590852	7.57809348992594	7.90714555179943	8.21924478363472	8.2131022543419	8.46400660741353
NFKBIL1	7.78899173534865	6.74468302110837	6.70008255204522	6.42609359595681	7.38382501585967	7.24662129668829	7.81734325874475	7.07328841736669
NFKBIZ	6.87529259986129	10.3739061346267	9.82572869384938	10.3484423082542	9.09289818870322	8.41887157755396	7.73834174801289	8.92179835382989
NFRKB	7.75371526744073	8.80332028930332	8.56480562066792	8.86601208927797	8.85794172483322	9.69800690747348	7.32539757398395	8.9801635825141
NFS1	7.33874433990992	7.8729781442308	7.83060092634065	7.74879016342199	7.785030682745	7.80249573812933	7.58741609337271	8.27550386024194
NFU1	6.14219621168463	9.3121749882302	9.54195003063484	9.1322176018526	8.60954444827162	8.7719368907976	7.38373264935873	9.2532368623672
NFX1	9.2965237698337	10.3190836331015	10.5751767877353	10.6612311624787	10.3128364570625	10.7386247415097	7.96287165295865	9.42036772556254
NFXL1	9.83533730658975	9.63358700866419	9.95055167128343	9.88631461396857	8.77933193199563	10.4637464959129	8.01907356523522	8.91663895889473
NFYA	8.81906767689662	8.77640559211619	8.89627150119143	8.68515756466968	8.98554561594203	9.41451457324397	7.45898274359005	8.73237723253368
NFYB	7.16442570228324	9.83817726536935	10.1294664105637	10.7393516688262	9.15822671995057	9.26582355877612	6.99390347722036	9.82990767313363
NFYC	8.66665058143513	8.88821755830601	8.89373105331425	9.11332316367854	8.79749340283212	9.02198405226174	9.00328383547279	9.74932707385448
NFYC-AS1	6.4365099101735	6.18966306101349	5.68770730279063	5.81957860463904	5.95792684928575	6.27357767123296	6.32063048903965	6.10612968159922
NGB	7.58603544588021	6.44750644296169	6.52552653933777	6.68937400395725	6.98085250933079	7.35529610060407	7.47969560835937	6.38780803181151
NGDN	7.45181221108932	9.37057790312871	9.64794329046051	9.61646112663219	8.65612793998408	9.39463272359152	8.20751759221656	9.47312422962256
NGEF	8.16637750232046	8.36262329498502	7.70002987979457	7.87130072094147	8.2818157863111	8.3980861573399	9.44925563800643	9.52797492320252
NGF	6.9269651575575	6.86754687141936	6.74980250618454	6.99862873662262	7.2338367303711	6.32747749348955	6.60736486277391	7.32298174165056
NGFR	5.84616869235418	5.54316748487409	5.21021440876803	5.81692897303502	6.22111508547875	5.6067413991638	5.82287837156035	5.77479514007828
BEX3	12.4452339360344	13.1216117229151	13.1527559098638	13.1242819733572	12.8651672777752	13.2848278204273	12.3582711550001	12.7883597877461
NGLY1	9.0402832182434	9.79987518982648	10.2384423152834	10.2883581040522	9.17988834422847	10.4132100794309	8.15149774398176	9.1013663373995
NGRN	9.20454899168564	11.1172762501454	11.5776904154089	11.5426978544039	10.3575163279359	11.9983950682497	9.40944899206512	11.050754685162
NHEG1	6.27605127359881	5.77851611012174	5.60784060888899	5.59019444464289	6.35020916109063	5.93967938267013	5.72794465059496	5.99787353278714
NHLH1	7.27303879748299	7.14782816790065	6.84724265855152	6.83184656683161	7.65479908734841	6.96650752350272	7.71919605797183	7.19326626482684
NHLH2	6.44732844501568	5.07838832383489	5.20064814926563	5.34184925895626	5.63042372418482	5.92607092772472	5.78933924385196	5.51096368484683
NHLRC2	7.55897074158648	9.2293713182848	9.43446413360837	9.13157272455292	7.96584501574996	7.57735536436502	7.7251911670667	8.53615352296877
NHLRC3	7.01048068005573	9.24103268424917	9.08120497025846	8.96667892721692	7.94169537116982	6.78876107593669	6.85553309547529	8.66776480341792
NHLRC4	8.25840059399666	7.57756652867879	7.3712488138702	7.03565116495571	7.52116567481249	7.7093184259104	8.30061741369961	7.81192389799169
NHP2	9.11084617363149	9.24481733703026	8.91548104362245	8.65862801769132	9.31187202732238	10.2585022623217	9.14740217416995	10.4097798382528
SNU13	8.04878301317262	8.57361560588827	8.53726963266146	8.75914463643833	9.04983405238753	8.24030112422992	7.79782731100461	9.79583669810109
NHS	6.65141323100361	9.29760277266571	9.50347168070209	9.54808334412927	8.59102357119909	8.86028516448891	7.1849745797523	8.64411209464132
NHSL1	8.1834850662152	9.32920779116752	9.02520423301672	9.98786678963199	8.57671721450979	7.80206244377879	7.95906745995691	8.90761674885216
NHSL2	6.00449063341188	5.85098055392615	6.01248461555112	5.70502615460726	6.18902670412649	5.75050778040674	5.79395656240582	6.71786394368736
NICN1	7.63180254700423	8.19365795310013	8.49186679703139	8.38150688145465	8.22862786628813	8.73975246337091	7.39218426246345	9.13732325258588
NID1	6.61699965313115	6.76132328698531	7.83434163662783	7.30646142063986	6.79515144148795	6.48404610337715	6.40805718333368	7.30460286962776
NID2	5.68935750916123	8.33182075534325	9.07180392175407	9.50576842112631	7.83845098494664	8.14986397373862	4.64107971346955	8.15939626256734
NIF3L1	8.50421020085131	9.15732586258261	9.4911081177161	9.44776693902452	8.51665209596901	10.3531455519822	8.55979542575342	9.05843159193291
NIFK	7.43339603449335	10.0140839969731	10.2585830786847	10.2084542511883	9.07655209676714	9.69924738084053	8.3458576621413	9.16632057983201
NIFK-AS1	6.29585999904304	9.52352283338596	9.52062058307361	9.37105350283016	8.81326025314858	8.48348229966304	8.25198747544661	9.20943372114518
NIM1K	6.71557785781079	5.94923640571049	6.23764005027291	6.40862480528769	6.61585752566268	6.18558394174038	6.40982848308743	6.51549341590369
NIN	8.27857606911268	9.26782519960525	9.27138594078843	9.5711636108658	8.34364460450488	7.87297121473965	8.60266803964126	8.63978438528896
NINJ1	8.10766124372714	7.65075190514636	7.45374215055322	7.08384569243825	8.18044550792355	7.28124331853348	8.22788215529113	8.32630906407501
NINJ2	6.3264576686777	7.23584778123343	6.78237662717297	6.50961372651135	6.34886750296327	6.63025981359387	6.41425059045295	7.32359115057313
NINL	7.32847988220894	9.2031165193185	8.92777357540021	9.63884795060044	9.26144161263961	8.13144954583793	7.72448817959191	8.79388598521598
NIP7	7.04726717280892	7.44637533556169	7.70185042040937	7.62529893765595	6.85735295134351	7.89112077346987	7.07985216460699	7.52068209641452
NIPA1	6.78526265100065	7.47105177858076	7.52874797529797	7.99123292173913	6.99473762352828	6.35515125458781	7.19720340605015	7.30147292454135
NIPA2	8.24995843464219	9.62979675658422	9.56172122204722	10.0493886711107	9.47053557053825	9.94877439223943	9.31141825960587	9.52161284534712
NIPAL2	8.26853514424509	10.0886115801973	10.0726239075627	10.3479075835018	9.68424588185727	8.42887529199293	7.03183204058491	9.35632113730864
NIPAL3	7.28262356440147	9.71592325731277	9.45739577732604	9.84999271640072	9.71102202751121	8.39165049988217	7.36762124163734	9.73024761809962
NIPAL4	6.10460012125154	6.06625229379994	5.94182207844338	5.5977747752553	6.44530985415368	5.91975775142555	6.62513660814654	6.36582759176524
NIPBL	7.78217225398334	10.6226698964297	10.6241983273191	10.6510278653536	10.0651753934902	9.88598849848559	9.26794733267428	9.45872960228487
NIPSNAP1	9.85402365216991	9.29191807833349	8.98434628056777	9.09899704880607	9.42542529534199	10.3642692441627	10.0019368415964	9.64386642527196
NIPSNAP3A	6.63284509269807	8.7525088614089	9.20383959010264	9.27642809211295	7.96113177080903	9.17308677438131	5.88452538068524	9.12768006697697
NIPSNAP3B	5.28272957535853	5.8875746558597	6.79571574774839	6.76958576607471	5.25880407124802	5.38294249549671	5.73168667930332	5.8919353484723
NISCH	9.55890085728187	9.88098070683118	9.27388287489597	10.1183882196713	10.3107734122922	11.4050670480596	9.63383811077726	10.7469695517879
NIT1	8.41367121052448	7.90319309017505	7.77813515627791	7.85595052894542	8.56541018274447	8.16294172032725	8.22539588425455	8.59832910853248
NIT2	7.73497772560195	9.1313579517812	9.279952745499	9.54808334412927	8.90990134377781	9.63687594049299	7.79750745671907	9.4815853652796
NKAIN1	5.92230552465307	5.77330932979939	5.6083422725478	5.68279518014173	5.61810244930024	5.69381745898706	5.29463355416565	6.04784336843537
NKAIN2	5.84550309398969	6.85311398121392	8.02892774330513	7.42629464279353	6.26854339745442	5.60976200855706	5.55732670420766	6.57643736708152
NKAIN3	5.03277520392768	4.40910467405071	4.6162605544992	4.5492495789332	5.18011550475168	4.70905681705157	4.97399165901822	4.75865899242671
NKAIN4	7.63950089521228	7.0557831344872	6.60582961023021	6.38235360351313	7.07282888158304	7.6155707404325	8.08200590921283	7.08118456920656
NKAP	7.03334378707498	8.28367465826193	8.73972919561903	8.81207163707026	7.8236559425735	8.49340686740162	7.28169053630956	7.69893011696996
NKAPL	7.08217494089725	6.71213464059365	7.17176637102895	6.81983161452612	7.23228516600901	5.93257381197576	6.42882104135323	6.86043019478656
NKAPP1	6.76391746379104	6.44280167235679	5.99058439717415	5.88452538068524	6.6320598179339	6.36511025697917	6.69575371457183	6.33096615021279
NKD1	8.98952880944641	6.75190349504114	6.74241159031051	6.21879245611423	7.26494405028592	8.39619869589705	8.7795826403265	7.22538295989814
NKD2	6.9412047371447	6.85461123624306	6.92619004385181	7.27232988851608	7.48305085343714	7.16344732069013	7.72211704650422	7.56198926039424
NKG7	6.47981299229286	5.45218158847027	5.13687492077175	5.16208574796331	5.4772954365851	5.94540533263569	6.57272793196519	5.23576135263324
NKIRAS1	5.94886782952037	7.57088635777068	7.65061764613324	7.70731500283881	7.12767267311734	6.98745448608769	5.34407100012527	7.76173130256565
NKIRAS2	6.51507484675211	6.78815516665729	6.4376014510161	6.81246507689501	7.354408528877	7.62980135093907	6.51555152922447	7.61764387814384
NKPD1	7.55674714489944	6.49216484347722	6.62784077270366	6.45038283453037	7.49875078604913	7.05575652289076	7.27603119069655	6.81839519052855
NKRF	8.32977105157496	7.9891834987432	8.44706045057594	7.94624645467158	7.65083770588379	8.64731283940054	8.65091603854549	7.69938575476005
NKTR	7.44508509807852	10.1335681850936	10.2471803344717	10.2839953879571	8.88739944005829	8.56024532159235	6.97523981390872	8.42774844348124
NKX1-1	5.5081347978409	5.30219124297675	5.29279290819344	5.55421283592748	5.7321016831698	5.53378219084034	5.49824724373461	5.65170894630668
NKX2-1	6.77329163284424	5.08648552238838	5.16181074233049	5.30656294308895	5.63598216508942	6.08961357574647	6.47589646539081	5.26097713877298
NKX2-1-AS1	7.3349183873474	5.75411069339302	5.49918947840602	5.40090051916241	6.19371216828753	7.22539319450874	7.31208337708658	6.01504743991863
NKX2-2	4.1642155799257	3.9344025779884	3.71621694463554	4.02065454734241	3.66236981042801	4.05598362333005	4.2360583915754	3.93628766501772
NKX2-3	5.78253662733776	5.56851549123095	4.93203795077736	4.66966964558982	5.22834949584519	4.8936554325764	5.40227384636535	5.73012804907079
NKX2-5	6.75657059229834	6.56285862396426	6.63431632141418	6.44152687689054	6.81215683762502	6.53408786091223	6.45985633457396	6.67787328559685
NKX2-8	7.30141315101628	5.76716063804494	6.07042389212967	5.51866422457143	6.80525215682253	6.64934304602819	6.28002105676652	6.48883636283643
NKX3-1	7.66235651068754	9.3800538078408	9.5519862927979	10.0082931748632	9.2655954972543	6.52903086714433	7.48419514023899	9.63877512972907
NKX3-2	4.94637044616952	4.78242450398782	4.80452418988596	5.18690533665883	5.53933272201632	4.79741654833522	4.97011444006714	4.96579081281209
NKX6-1	6.45271438098135	6.38212389529341	6.17534416066757	5.98577298768806	6.42711684355919	6.21533527715111	7.15711136260836	6.32779390661232
NKX6-2	6.39798363920674	5.50187828574556	5.43730850380565	5.6059945055947	5.93105467976543	5.57690088559835	6.01431406562246	6.19009876460952
NKX6-3	8.32742800077393	6.98721496195058	6.77811522711609	6.86948535991178	7.05336826471943	7.59213319501638	7.7060568557649	7.11952009426736
NLE1	7.50090968581247	7.01626759637586	6.91059148374226	6.57454362734693	7.09415300431272	7.01626759637586	7.54327944355191	7.21463114904152
NLGN1	5.45163451426139	6.52829712117176	6.82056366566904	6.83331997358197	5.41168580813348	5.24482425759976	5.01125975301314	5.86822699984389
NLGN2	8.41503706792007	7.84458913966588	7.39882538707667	7.54117659825257	8.14995704026063	8.06950262543239	8.00911612158439	8.16423255304304
NLGN3	7.33049207773617	6.23849442067185	5.9850213727651	6.2339514371834	6.6114523235716	6.51514521017135	7.13571580479239	6.6047920211696
NLGN4X	6.41281745001749	10.0681146778261	9.46087523052863	10.8385806773124	8.6923805146879	6.14543610969985	6.3592198703288	8.98946279134307
NLGN4Y	5.09472498910082	4.07992919280035	4.12453236109448	4.28009533137521	4.18316440197963	4.66978393965552	5.23977487458604	4.30838749288521
NLK	8.33304032523148	9.43407006585293	9.72107892915944	9.58281269577359	9.06855124882264	9.30746645857357	9.65068573864893	8.3663982233602
NLN	9.74342683198488	10.3553028403808	10.1969125637719	10.4958960927197	10.2730008217193	8.80102887954739	8.7093648224672	8.42222099496878
NLRC3	5.08415561733293	5.32761668384681	4.87792711821611	5.66860427626702	5.89302436990183	5.8863201204954	5.91344265286047	5.80520573587676
NLRC4	6.66875269485261	6.57456773474414	6.14976396463987	6.32971865546967	6.34388547387844	5.6919545813321	6.68989290700176	6.854287998651
NLRC5	7.02022371426991	9.16682452428457	8.52256178109454	8.6679786838526	9.77388199841326	10.2540664535116	8.5596555707252	8.97507522671072
NLRP1	6.99802876343122	6.16065715649934	5.65596005959931	5.96212726757267	6.30574715861021	6.47640420527269	7.10587162609416	5.87754255134066
NLRP10	5.59934797701549	4.51439203334056	4.25253406359148	4.48425966625593	4.88679837439719	4.50224079506326	5.09411372889916	5.33416979139056
NLRP11	6.1095808252851	6.10035092704825	5.81289853493922	5.89585182777379	6.09786367767278	5.79123296618107	5.79127529450879	6.19914224814093
NLRP12	7.80282503726909	5.91814542016247	6.01233921214732	5.82966104111737	6.63316013457922	6.6562430938309	8.28362866279554	6.46322562428795
NLRP13	7.44471297074754	5.62810172096875	5.83922277857558	5.94616234235467	6.64603386503681	6.96591101365137	7.220827065324	6.36933507155772
NLRP14	6.72336474316305	5.11052845462033	5.0308232241003	4.98990312319475	5.19443666609953	6.29364962268566	6.64332719839042	5.27710808608861
NLRP2	7.50843966582602	6.91518995684362	6.23866691615894	6.68885226785563	7.30725249976856	5.60198766028701	7.67463455108957	7.36921167505314
NLRP3	5.93866000876111	6.38887931808319	5.51408686425816	6.24937389394389	5.77181755279844	5.78594135493562	5.64955043397085	5.67086537760987
NLRP4	5.49474706827027	4.53156720162975	4.98524426966476	5.14172570184444	4.72544728743169	5.88272600063125	5.59148401948151	5.5622332793674
NLRP5	6.97502611970594	5.7296218756823	5.74170477093053	5.488949755241	5.32936891117366	5.90380117429144	6.4701698277009	5.66277945816659
NLRP6	6.6764064006598	4.47475055283183	4.88631427687217	4.88631427687217	4.85962509737214	5.87153825010536	6.33136082361104	4.69879169751049
NLRP7	7.13058091744892	5.07932942317378	4.41400384336073	4.72657772242886	5.19475648831697	5.56845497119101	5.66593772516398	4.78793761425358
NLRP8	6.65132595883755	5.62317315661504	5.11502786111526	4.75249784651527	5.86430121001577	5.7804368535546	5.70526862072663	5.69612627411055
NLRP9	6.77547959736456	6.03698700197734	5.58618091516689	5.37041552741652	6.11192697848868	5.89138788971181	6.86322769434827	5.68811298027905
NLRX1	8.29736726808369	8.66904466496879	8.43864522420644	8.25768136664322	9.19781050834837	8.55746965612567	8.03560701799283	9.21965408443938
NMB	6.87875935652281	6.7108377785109	6.31386004740182	6.36292311663841	7.12263833677693	6.33096615021279	6.86315334570366	7.19929147263569
NMBR	4.44148113993443	4.67182705160204	4.19790290597513	4.23619245433812	4.79365841913792	4.19135372944352	4.49310507718278	4.11671347330727
NMD3	10.2947738785574	11.1733580807172	11.3533490201094	11.4123407941289	10.6397665361727	11.6639096597026	10.0550595789775	10.7149900706654
NME1	7.09687044386576	7.59919150906674	7.95672357696446	8.02354317315472	7.83820845861915	10.2059292653617	7.24174066532836	9.44799324264687
NME3	6.8651908703587	6.81520180732886	6.42983640679427	6.1679413950409	6.9690470154162	6.36596202217027	6.88235687369461	7.55585489988553
NME4	9.06555943371361	8.61053272018147	8.22369178416072	8.13893167895385	9.19188105186296	8.59569259207833	8.37156739972002	9.40772960398174
NME5	5.88111598278475	7.29417937327175	7.84683189375036	7.50074359492504	6.47152545966253	6.68319881445998	6.14310452078487	7.38730389732019
NME6	5.68052971143763	6.56935544975429	6.59567739217615	6.21121074865399	6.40924125980674	5.62514735500059	6.22013164200419	6.61785793543085
NME7	7.74168764281469	9.42020044787744	10.1353286684718	10.2975512666338	9.12493154645718	9.09708436135319	7.78083861982646	9.2532368623672
NME8	4.35088128199347	4.10913162027067	3.96213362712739	3.96561720329955	3.803085271505	4.39259926151379	4.55206778673002	4.11971138516826
NME9	4.39494784394661	4.84848210939754	4.50988430298407	4.86930414324011	4.93199780948825	4.15279322119849	4.48208704279491	4.7292146103256
NMI	8.99166502074848	9.48077336059215	10.1523916760944	10.3150138385956	8.81784578831799	11.5752284530543	8.63425195582297	9.30818929743915
NMNAT1	6.81945845966611	6.65781099000007	7.08414206567157	6.66046520914695	6.77012697550343	6.68396017910526	6.7727811946503	6.50250390902286
NMNAT2	7.3491251574688	6.8220870541655	7.19777049479058	6.33851301092155	7.5684251994215	7.09064574973009	7.01463776035103	6.86819724050277
NMNAT3	6.93721717042743	9.16935555193935	9.27755861462039	8.90460951457511	8.86448759037394	9.28245906430528	7.28565109929038	9.30771044300654
NMRAL1	8.86602767308377	7.73417766095427	7.1594148997419	6.96021693230999	8.02560510505268	8.22970487537702	7.23927781007805	7.91726197487088
NMRK1	6.96780255333086	9.1910026182605	9.32826934034978	9.14715859325876	8.87687499662101	7.84625625701372	6.82232954732781	9.26200310917904
NMRK2	6.8127058910264	5.90904372091232	5.98632490478752	5.78973256057538	6.63860050524737	6.98630294077817	6.69971491686272	6.38779239767839
NMT1	7.17155934963919	8.14869066420423	7.95279796949823	8.24556090946359	8.39506257919989	8.53477301592751	7.41626824902005	8.40183058991548
NMT2	6.67163683955684	9.25200674245636	8.844598232354	9.00972409154422	9.16360331735985	7.17662237441657	7.27772775666802	8.38237072210111
NMU	9.24232369003948	6.13175137346264	7.55189783949159	8.13669392497535	6.30264895892302	9.67069754755204	7.40317927639913	9.18650177456206
NMUR1	8.15954315829908	5.53769314080905	5.61408223854697	5.25517823479822	5.58159072745637	7.65884972425954	8.08164824632429	5.48031872961644
NMUR2	7.57559158669654	6.61777649787924	6.2130074522377	6.2128360924802	7.95092549565329	6.86979315392616	8.13944507689688	6.37492589172283
NNAT	6.63455704370807	6.57264330928829	6.46758538595311	5.87666400397651	6.86732146912204	6.14889915162701	7.04142447657422	6.3850839116085
NNMT	6.37547178922182	5.51792365604578	5.43414040242062	5.33596413232261	6.39993175917546	5.97438973602325	6.87059176968897	6.14487032687692
NNT	6.26648229747276	7.13245789887384	7.96000992836569	8.40925269725702	6.46552116043973	6.86938392801427	6.19979971832992	7.38928295711942
NNT-AS1	4.16904673572703	7.38437828929214	7.9890539790358	8.14131531026134	6.18727893126351	5.31943909599456	4.48652115249412	7.2845804645072
NOA1	8.48965196983265	9.87399976792533	9.94776859545466	9.84554063808943	9.29188964547326	9.49831458498323	8.24946929359385	9.94367643319842
NOB1	7.36755204799027	8.47965061472335	8.25322798622478	7.9544077797209	7.67007801605814	7.07156029853563	7.53053469853178	8.69017721592258
NOBOX	6.95777662486595	5.94172738157543	5.77712332160677	5.72846133391868	6.0777153210614	5.66588192919055	6.88185891773338	5.88782770799537
NOC2L	7.48789992040798	7.00946881773115	6.9168374539308	6.2952487604373	7.27273103756481	6.7881056955822	8.9117302614979	7.52069612158146
NOC3L	6.98206762326016	9.4059079711376	9.43630349047808	9.40603795541882	8.60079136673469	8.15965774865644	7.18676346626918	8.86259616094223
NOC4L	6.55846820487359	6.91869172434004	6.34225466803427	6.81727489621649	7.42653137551573	6.45711644897402	6.36523844793617	7.26969305752106
NOD1	9.16496736435903	8.55952895999604	7.91411705995786	8.2508398291264	8.80843898061546	8.16194620689779	9.07456151839479	8.24733921343203
NOD2	5.7948646381348	6.24015631736805	5.42316579296986	6.21352052002043	5.65174785301741	5.90362693893337	5.6413574360056	5.95840830953089
NODAL	6.83482462434296	6.42579094351834	6.12869635666536	6.33320454601409	6.3496839467344	6.74865637079902	7.22301139287563	6.31995103111487
NOG	4.71705001754109	4.66188275146186	4.48124931565919	4.23930076441252	4.5011436438954	5.90116252322058	4.85126927577396	4.51339506577194
NOL10	9.04232055842848	8.71688166169692	8.6220212798743	8.70038209885765	9.15101005157877	9.26921468324009	9.41588623386298	8.33768832743648
NOL11	7.64960906034769	10.011150089522	10.4160688507947	10.3461080377672	9.48941820796521	9.98823746064514	7.84399437670428	9.74554705461112
NOL12	7.81717006830587	6.57716029910382	6.47728808756931	6.30219912298847	7.14179490312208	7.2642131861897	7.36126635294455	6.92210771817197
NOL3	7.79550906989901	7.23702667110099	7.10928120669238	7.31210148526124	7.9516978450675	7.11392616585679	7.19676029437668	7.48512506634178
NOL4	4.46634553222828	4.00725710098754	4.30414688449586	4.38017349065326	4.20427845229126	4.47775518252468	4.6055153630633	4.32335798994185
NOL4L	8.35104525894837	9.084880686852	9.33061813701594	9.67463339422773	8.62478635853643	9.9176289354409	9.29611330239397	9.00054621286288
NOL6	8.60353937065827	8.00554830738613	7.71076460975444	7.78191095856188	8.26806240150537	8.10693190360506	8.68414897345155	8.45574732137885
NOL7	7.93905911779293	10.2866466805715	10.3283163129596	10.1157347126589	10.1295188740747	11.5465103550838	8.83434971453023	10.5487547917072
NOL8	8.00996935601026	10.1006831092362	10.2205852266622	10.3766828918467	9.49673735291436	9.82923205704132	7.35970274833053	9.04690817535825
NOL9	7.85392828125355	8.81786021957778	8.86829111072637	9.08982775761554	8.64155231766942	8.16320513170534	7.91487111415796	8.80767014233743
NOLC1	10.7190607628215	11.1199629266259	11.6829909241668	11.6438951121357	10.844809435011	11.3214951355472	10.3539646279248	10.538004542161
NOM1	7.95562946217511	9.38705423255509	9.96397453484622	9.83030391270214	9.21156385781615	10.1946297452648	7.64534198666567	8.53281042344331
NOMO3	6.52425860579335	6.93101204731834	6.88778423105153	6.78808936574747	6.81862359443748	6.87114081231269	7.03771996152203	6.91343483846769
NONO	8.50660331906199	10.3382139357008	10.5262047113765	10.4260621795085	9.8419222953241	10.4714203390944	9.69399658394465	10.7720283217309
NOP10	9.21247610275953	9.12118810911906	9.09471549761981	8.94058430172492	8.78585118293642	9.56960035784043	9.76062257028787	10.2642128764177
NOP14	8.12403873084438	9.07219221790785	8.97555953594529	8.93898791752366	9.29062775840061	8.13289342102582	7.41965868584614	8.91368042444786
NOP14-AS1	7.23836361931689	6.16417191243458	6.34611061118398	6.21373533347081	6.39342332644542	7.03922495849453	7.16217445118725	6.08817570514504
NOP16	8.12251527915398	8.13243863094145	7.70816477394586	7.79997957125488	8.41686261763313	9.2960366970178	8.065376803537	8.7906297206801
NOP2	9.80283889978257	8.3239212501414	8.04767000935151	8.11824846414448	8.88167783577974	9.11882052302004	9.32113936688497	8.48156566599005
NOP58	11.7708535913311	11.501564921342	12.0746587688038	11.9080996284287	11.5443829254469	12.7021199617638	10.8126969234558	10.3565780850915
NOP9	9.11372053295906	7.41805795065354	7.55585489988553	7.60836698747808	8.14522825181707	9.1796694451798	9.11567226213826	8.32583012396039
NOS1	7.41582647935288	6.78300084628955	6.96068685857301	6.6126335400006	6.73386708184122	6.36727830721336	7.15756511429344	6.90604055209252
NOS1AP	5.76268904353615	5.71954426802611	5.72369132468173	5.75219283553777	6.09029808576473	5.55687313043114	6.18934000564646	5.81771091654893
NOS2	5.89239612341057	5.71605232821564	5.37577692952681	5.48726472939361	6.07476579091787	5.92520858162121	6.7515899170634	5.53845861039206
NOS3	6.85319885195421	6.13034465998615	5.7290785147029	6.4222947327238	5.98488534265798	6.30656396806919	6.27079859787942	5.47293404634687
NOSIP	8.37610330254551	8.44181963941425	7.85212040278733	7.37231152463012	9.44268612850633	8.62663943527987	8.77502639659869	9.30614596479037
NOSTRIN	5.35745799921107	5.4041053645742	6.23368439678376	5.78803413635556	5.91529963017389	5.71370207795803	5.19070121888354	5.15240746068616
NOTCH1	9.08834422750707	6.79650675437866	6.48981497323588	6.53727299313715	7.16416679256936	7.97792923474776	8.67588687302424	7.02447155931998
NOTCH2	9.20985675287255	10.2696671679907	10.4971110124079	11.3559336366725	9.13856568036237	11.2667816573792	9.16244668321486	10.2748717429578
NOTCH2NLA	10.4718811746488	12.0807014430875	11.8013049790706	12.3482816666926	10.9918989574422	10.8740980593285	9.09169765565779	10.1210032924995
NOTCH3	7.73304844101011	6.77102269730783	6.96648890777296	6.40269874665174	7.62608919428628	7.43715556635912	9.3306613645234	7.2298853372793
NOTCH4	8.46648011967786	6.5157610747714	6.50359771928896	6.57678435109124	7.1628472730429	7.86655394788108	7.32562387491424	6.98293195535493
NOTUM	8.36295796563111	7.79392625254777	7.54933279678381	7.32727290961215	7.90876467230347	7.86297566338301	7.91961447828928	7.80607578261357
CCN3	7.18977455787242	6.28583402255782	5.99212660549154	6.15759574430489	6.64156238582583	8.55169634411952	7.47893763562779	6.50476883541392
NOVA1	5.27117491028328	7.3108885755503	7.20525416969105	7.32886743434772	7.0639988523136	5.94524639344801	5.9829276212273	6.83728714577498
NOVA2	8.98233611835071	7.33099919067527	7.18229037032514	7.11488570776164	7.58517601842743	8.44912046892382	8.86308498389214	7.65350431715319
NOX1	7.22617712192593	6.15578622459879	5.90673644168473	6.26593006968564	6.78162426871249	6.94456021190899	7.5002087284804	6.00607031609561
NOX3	5.85772528414143	4.06829476195381	4.31095935747422	4.18663135283951	4.33604995965921	4.24993548412965	4.77169544150782	4.01761283163639
NOX4	4.79961236060258	4.79415398295972	4.75048626997918	4.79741567328389	5.39267864242182	7.9056170326171	6.87874935062083	4.91387906215576
NOX5	7.03721129721019	7.21543554875726	6.98752862137353	7.06820697292082	7.33814988854154	6.51476380554071	6.98752862137353	7.41192371705846
NOXA1	8.77562688343629	7.57894007634722	7.58813143855157	7.35454074790164	7.99021368331683	7.46783697667992	9.4585689630193	7.75069008798263
NOXO1	7.35623091930346	6.39894047370689	6.0196539655965	6.28765789663428	6.78162426871249	6.20414958427171	6.73400651740979	6.51718865813626
NOXRED1	6.5690444262451	5.32754830453216	5.32101477258258	4.80532533683965	5.41970692901183	5.68790918867005	5.89789370324034	5.32637140658059
NPAP1	6.04102265427694	5.10764968279866	4.54857720363158	4.5345209839206	5.39914417960687	5.93944232465397	5.74971479376263	5.07246765653652
NPAS1	8.34505896123513	6.61255147717036	6.97163874715943	6.40372481826827	7.10551816128381	8.08520976978396	7.79686190065594	7.00144192197296
NPAS2	7.13905602076393	7.12642904949863	6.91111458667238	7.28928882817913	6.96490785697999	6.45845064076563	7.89998495095606	7.56553859620878
NPAS3	9.53415527272289	9.41518718111467	9.21235517343903	8.62430210546814	8.36389696739961	9.67408591020357	8.40443116892406	8.7325113391717
NPAS4	6.19357140277704	6.04256563861659	5.69432444746527	6.26626369206061	6.31285415184291	6.20437528979802	5.97605747952348	6.03895023476951
NPAT	7.35850265611188	9.60204421066174	9.4689811414693	9.51137821822287	9.31526506990718	9.6799943922879	7.99815581540816	8.8749557191628
NPB	6.76485783363348	6.95134974648502	6.25834298477439	6.47147705928898	7.32914260824276	6.31241394141261	6.67583582951427	7.00288673867198
NPBWR1	6.42666392744639	6.20785178908428	5.78585486154567	5.73117401859741	6.14479213166978	6.15557910857125	6.4328136410919	6.1495456111919
NPBWR2	4.7173882913441	4.29327880109815	4.08618564024614	4.10355944108957	4.46257303662189	4.24393648937642	4.58213402477702	4.35301056488221
NPC1	7.42918237372103	9.13623346789067	8.9918903439062	9.43929059390056	8.42849850837787	8.87323117246441	7.80426592357028	9.26782554236736
NPC1L1	7.30224467230139	6.12257734050901	5.92483570236505	5.96476822074523	6.10724223052746	6.67246409590411	6.75102548583369	6.66973049454873
NPC2	8.27574967848125	11.1207269206761	11.1503695613581	11.3716291997241	10.4154688975158	11.4475102303881	8.95290338720008	11.8415945188269
NPDC1	7.36339768160852	6.49052732377566	6.7698494220713	6.39675174305805	7.06632617538236	7.17512423011615	7.37168757164151	7.25589896632182
NPEPL1	8.61127856411584	8.20519886569651	7.94502411969625	8.03002943429151	8.6113842073147	8.3509328249989	8.94300370650525	8.47815572944011
NPEPPS	7.49261408571018	8.81535658642171	9.23710705442915	9.50381142565633	8.57408886376284	9.28567013278901	7.46308484297891	9.47318145432088
NPFF	7.24567890715944	7.23533577738714	6.95340335895286	6.98479386305724	7.52730144137093	6.60640674462005	7.11493693578931	7.09590643318739
NPFFR1	7.01923625942521	7.17040161901648	6.72918463970587	7.06476890399079	7.27858159505489	5.94180669483752	6.35239853683378	6.71969080762105
NPFFR2	4.95262472770439	5.53409694967078	6.1017794974808	4.8190749031715	6.74336682345814	4.85834043034833	4.97194743063525	6.29174794872535
NPHP1	6.72589403038419	6.45508855460681	6.68021298844876	6.3571375358279	6.65918106891757	7.06468648003082	6.75649199137469	6.77568304516558
NPHP3	5.54106868297882	9.95235530397871	9.81068813250703	9.89545615789713	8.47682557460329	8.88381083787517	5.91688728751631	8.07166055519849
NPHP3-AS1	5.10288086251425	5.04200965593886	4.76066486058582	5.11100374261931	5.25352979183091	4.97561026808878	5.04024207105899	4.91551021658558
NPHP4	6.09927008763552	6.20786425176978	6.09166012251769	6.39430655874779	6.32834306948164	6.51892252865769	6.85210243599871	6.55969113203312
NPHS1	6.56151270412962	6.20101145639326	6.2607432926552	6.3062717130335	6.30036586338606	6.31293296656405	6.31453573511906	6.3086804640001
NPHS2	6.54856787235259	7.5930406571261	7.8799788352694	6.59268356089069	8.24540974266208	6.01509554958697	7.0991917130528	8.37896684535148
NPIPA1	9.47237970889156	10.0021825772655	9.45248148368207	9.73876938434397	9.73156547505809	10.3957479179262	8.62249506307136	9.47265627289803
NPIPB15	9.71637648634251	8.39710412051364	7.98136372494267	7.80314497705086	8.55307395769995	9.4896699333161	8.76420181215457	8.14969971228565
NPL	7.59192725508125	8.67427910676238	8.36910835318475	8.70347957602531	8.43145497186249	7.05773681095441	7.14675278603668	8.64065540336938
NPLOC4	7.79696733705536	6.98553174448722	7.26170225611399	7.1438223363609	7.93639300060355	7.19116883152804	7.68916876920055	7.93656729665336
NPM1	13.78425623934	14.2758862811438	14.5373178218956	14.4462890551971	13.6947714588019	14.4243790063237	12.9685473224857	13.6424129941233
NPM2	8.06941001847909	7.49710958505625	7.38178345976675	7.43726609005048	7.81870937371708	7.62701901581492	8.09469173385668	7.90669671013236
NPM3	7.32210944045624	7.62461464581453	7.10351043552456	7.25086077918404	6.91631789243559	7.2304883940713	9.11344655844034	7.53044213693183
NPNT	5.55117369911242	9.46002179987121	9.90101695469331	10.1422813618047	7.5796008891933	6.74271548299054	5.6823254742478	7.9334660093079
NPPA	8.16860542300211	7.97814732478477	7.4840364499746	7.67387299418136	8.53952428901734	6.47166397603734	7.98788725793903	8.09556890217796
NPPB	7.85060761183011	5.86382182856237	5.97888665325234	5.95241735117579	6.05049218572036	7.25035996921209	7.09239666383329	6.05751562973349
NPPC	4.52306853514244	4.28574749366298	4.05068488497129	4.21279646180365	4.84995865816427	4.39727625167789	4.46100670660771	4.41153977712752
NPR1	9.537499757421	8.50448320170676	7.99133173413567	8.08780045315926	9.58086081459722	9.18282341801305	9.67357341749156	9.27675734911434
NPR2	7.69461774621005	7.75845055817071	7.49058128008929	7.48952665387433	7.37043650486921	7.29836740279184	6.78525320781282	8.21450875115256
NPR3	7.6939443212026	6.97048930593837	7.16344732069013	7.04641796476308	7.06599230334263	8.86917863978312	6.82160255954013	7.10477539568001
NPRL2	8.82811002248092	8.10630417747611	7.7298791826278	7.69440069229809	8.21571434315782	8.23338460570875	7.62613387118057	8.73102478854729
NPRL3	8.67206853462646	7.55640302875659	7.24384676724162	7.34194379860408	7.68332599860617	7.53704073571681	8.23665479165992	7.8233713493109
NPSR1-AS1	5.30487130369673	4.30469143965269	4.51515314481373	4.75474705073805	4.70135552417959	4.84297408747909	4.95559971795053	4.9495537868957
NPTN	7.94570648583968	12.0041488270952	12.3476129287309	12.4422050268016	10.8145916642917	11.0168211490448	9.51135218659064	12.0082033180977
NPTN-IT1	6.12529675388966	9.65912090425421	9.68998426945575	9.91510503277982	8.28057272171311	6.63402196414909	5.85622261826255	8.21955713455687
NPTX1	6.51294989295331	8.63070696569411	8.43965536865655	7.99644298247388	8.69190374357735	6.21067961791308	6.40530621064372	8.62373885526514
NPTX2	5.3605342282715	5.82235174827291	4.66163445319084	4.64416943776068	5.73381866331753	6.06770342144009	7.04600391927798	5.78298254060522
NPTXR	7.55456006352045	6.59039138138111	6.23771872194863	6.47758372353015	7.21562517633862	6.97657385550481	7.32651744134722	6.75698736016393
NPVF	5.31260778883468	4.50965605525705	4.46700203150073	4.14317740724349	4.9261629694592	4.77016372461778	5.08261614173868	4.70142776784922
NPW	4.1546180901083	3.70436686885942	3.7220393301201	3.8637736360827	4.02330140057126	3.90701875008491	4.10078403865076	3.94538768155474
NPY	7.81396658263074	8.87631293386753	8.35920630658597	7.63041254140868	8.52137242104214	7.45267455500558	7.56355798377438	9.68824458310203
NPY1R	5.3555029218795	8.97672573318307	9.9393308327766	9.46356004971913	8.26707352963213	5.26855726447121	6.05643136853491	8.40797620503367
NPY2R	5.79392569459784	5.32434956835349	5.23079636115711	5.11307212111093	4.99993677667124	5.43008615948045	7.12036575853626	5.08876889960303
NPY5R	5.21105811170318	5.63614275991608	6.45412579512262	5.72809265016772	5.9377651269236	5.0030940277326	5.42261931817771	5.86538912831818
NPY6R	5.21055929560057	4.92777465689956	4.95915696507188	4.8630712424577	6.01292328815126	4.95621458789642	5.52039530607766	5.341165881844
NQO1	7.27460670092986	9.90306192792991	9.95294160865941	10.8032667265762	10.1497668641974	8.54270692437346	8.66130303351586	10.1998858760205
NQO2	6.61924613684271	7.02930962868157	6.92802123249648	7.42866105455662	7.16949735914027	7.75688696949183	6.03153046751384	8.79544057533609
NR0B1	6.74361906674724	8.93788170918732	8.44410017725503	9.20460477717662	8.6756909991124	6.42215663046164	6.5355972433261	9.20755699375828
NR0B2	7.61768443141139	6.64439142933722	6.4443109287202	6.3055559603213	6.88508031483639	6.63252796858815	7.01914404674275	6.47728808756931
NR1D2	5.85475838948885	9.47333476337628	9.07785804698015	9.34571917426438	7.18554381291942	7.06515951960041	6.00925906891189	7.33011610084534
NR1H2	4.14902064434741	4.05893358411613	4.04704203253087	4.07968413655887	4.51545731116058	3.89619123650143	4.38780239145331	4.5200157853598
NR1H3	6.83105841760728	6.68957528660917	6.33725464158188	5.95351906544665	6.42005049982574	6.51688835854377	6.67236011533154	7.07079132684985
NR1H4	5.57104371110307	6.82506586480959	7.25103264224436	6.76471521396554	5.42799706594171	5.56748123399122	5.63688240157761	6.01545693573455
NR1I2	7.39890129280178	6.75429152720734	6.44939351339732	6.66454857090799	6.80459902268485	6.61539699153443	7.057860685156	7.1544109941255
NR1I3	5.72984429036901	4.46148086812043	4.59120010423681	4.89399946337252	5.00643941828465	5.50118467353534	5.64626268448823	4.85894418987588
NR2C1	6.54654177142221	8.32889951192452	8.83387865558391	8.84914750729942	7.92202577511264	7.43886820966891	7.83640627960541	7.60132198939645
NR2C2	7.43069587889829	9.7549792852945	10.1936096703873	10.3651639604018	8.71928422824765	9.70469227841054	6.19335191369668	9.43199775510172
NR2C2AP	8.26542700209248	7.75536782422386	7.36075741614092	7.27515883836128	7.88956643851291	8.38184705647216	8.78548254991735	8.14080100392314
NR2E1	5.45162880516584	4.39431146076676	4.04499878187356	4.35356961203691	4.77617786577226	4.9258430857118	5.7010689379926	4.17118523042237
NR2E3	7.16470772602207	6.38388343432509	6.08294456005718	6.41573252965984	7.11604866990997	7.953140523167	7.22128921335307	6.92090897380225
NR2F1	7.69597111028002	9.95056944948681	10.4486856214378	10.7972494557802	8.79855333073294	8.6514702981313	7.88607098679175	9.25559906468339
NR2F1-AS1	7.68870023667807	8.55954332219532	8.9594184916733	8.7223521472362	7.79557306824042	7.18118551013973	7.49444351519452	8.30431332703199
NR2F2	8.4801547404589	10.9219616561044	11.3831171924214	11.1428134765353	9.56203636477944	10.2336755150987	8.4575924566282	10.4415911669125
NR2F2-AS1	4.88202673400817	5.70595243306501	5.48085139014964	6.16417191243458	5.72029010723258	4.80528531029467	5.45268394538976	5.6771003963802
NR2F6	11.3258483278255	8.33323448134837	7.34916304473779	7.37859422166426	8.81643682726976	10.9980876116384	10.2307688323528	8.81699723126894
NR3C1	8.20385612115759	11.0713646611354	11.064568755083	11.3165519124305	10.2334445384439	10.4797856622276	8.86476749514872	10.5912818011283
NR3C2	6.02898580442411	9.37175848200528	9.24068176249573	9.2452441795287	8.02162001485522	7.00709878083154	5.28227623161568	8.84054546608942
NR4A1	7.66360695091748	7.62735236030557	7.42116554544798	7.31516142904734	7.75487470556188	7.55948800722496	7.87316390441745	7.63086116735497
NR4A2	6.09503142467113	6.43774466716036	7.64135318645938	7.19421520628804	5.49681165004177	7.49875078604913	5.83208777445083	5.73074455010305
NR4A3	6.56964801337032	7.35929873190159	6.85198312798967	7.23408141735215	7.65100480670131	6.0897501844742	6.7092861279074	7.36263647585888
NR5A1	6.22671839468817	5.3611218407511	5.53688580627153	5.47499786562749	6.18465096156531	5.77509198027565	6.16507113043136	5.22004746484764
NR5A2	6.40530741107607	5.65941638191336	4.98229763342633	5.32862738482186	5.09383640631159	5.95948010360587	6.50578988823418	5.34796367646619
NR6A1	7.55874570033157	7.36790515840596	7.06697214294768	7.3631576530075	7.68416337602977	7.36109872477067	7.9152803014334	7.34292175271944
NRAP	6.49503771575348	5.84435105509215	5.6746614413499	5.58898588255461	6.22204280371481	6.19806998839394	6.40501773753754	5.84827711211062
NRARP	8.02478347652228	8.20957783642113	7.96359427725994	8.42368080929032	8.11760234494274	9.95222507841297	8.57337040970776	8.38744294205847
NRAS	7.734696544354	8.95606400566962	9.22925086732587	9.46929101581129	8.06844659027764	9.56713953214291	8.84056800039181	8.74025640000399
NRBF2	6.48194151643286	8.18671822076914	8.44031949509115	8.5606949184734	6.89440276097027	7.91261108613542	5.80795995552182	7.94987334367242
NRBP1	6.65355994816922	6.47766993261604	6.31390283883509	5.98834365909367	6.40385686093914	6.66743833889115	7.06497997093109	6.86636666341405
NRCAM	7.75344310363432	9.39228969889809	9.78183451070197	9.69282543670899	10.5560767881801	8.08497587186356	7.47849475426787	9.5872566311576
NRDC	8.25294117263242	8.40503653600527	8.79435135799061	9.14598101984456	8.25207504557612	8.34592264225767	8.58703735593205	8.63849692221717
NRDE2	7.58916781799533	7.2347368538477	6.92609069838841	6.82046410722144	7.18354323142685	7.55302871128068	7.29858062522201	6.91644748838198
NREP	9.67827410319437	10.2699981975324	10.5536699946894	10.4891012090187	10.034114097501	10.3971702061522	9.32829615027217	10.7767430815587
NRF1	7.67449826856549	8.42236234481641	8.03474282515282	7.51345396488964	8.12522819679815	7.6910883902148	8.0715292068525	8.77186196667658
NRG1	8.06591538222999	7.0159973713343	7.01802868298228	7.16249780432055	7.35502785655506	7.25723682318899	7.97515254002026	7.03477435897116
NRG1-IT1	6.27887456100182	4.69042017665918	4.84743070167253	4.39231283313898	5.3750200439347	5.53816720081965	6.31679113696802	5.3750200439347
NRG2	7.40596517939371	7.03936625503735	6.31883651214874	6.14964287716754	7.27995091026736	6.74369946794095	7.18400934949012	6.61353371943015
NRG3	6.05686540998488	6.01462781385798	7.30760022490174	5.48064054177444	5.66507088095591	5.26699386940882	6.49553329901583	5.60899378232824
NRG4	6.06170607745055	5.8685139945216	5.85323691945986	5.69916505835486	5.84553223320687	5.63706307521618	5.66210809365969	5.78302288464925
NRGN	6.17802036477521	6.02594200408755	5.85095609104026	5.74950238335428	6.79719344195642	6.25583729259497	6.89881996105087	6.30836522196274
NRIP1	8.2150001284254	9.41443291067503	10.3491751139757	9.80283869101144	7.78801521826115	9.03415385886104	7.82050983604841	9.03680517948901
NRIP2	7.97875661730388	6.03186921354611	5.8994725830558	6.05969339665642	6.07031423569559	7.23859407019635	7.21121149537086	6.00921712446107
NRIP3	7.75582261739256	7.31214647392671	7.0208480081164	7.30646142063985	7.38540958635126	6.76321140922107	6.944016256758	7.32447697896524
NRK	5.47208153615587	9.82890897352854	9.68752366055845	9.21993134209335	8.30991693273591	5.26131609864553	5.42030590710595	8.19368823379078
NRL	5.93293895702768	5.46100852144682	5.53223780166946	5.58662376776826	6.01849912066068	5.09441655692888	5.75216850280963	6.08866419233041
NRM	7.35342285820593	7.23651700296409	6.76407255576075	7.11810003409646	7.91025857549533	6.82018590973512	8.02617301878878	8.02052170884669
NRN1	5.90530773322496	4.6833673455958	5.10633858546727	4.42506746377599	5.55936607444685	4.86463725721348	4.93851129779268	4.92480798105321
NRP1	7.38335065295336	6.22645853319699	7.37836360139918	6.84083627709348	6.35732218944784	6.77653969899546	8.0774899039626	6.68460332119822
NRP2	8.4599338760131	8.37104048386164	8.71421078964813	8.57863984284923	7.65447725310206	8.95629123914484	8.10510198894351	8.23826613114051
NRROS	5.33925008586107	5.20522449722795	4.47769757684762	5.02328633793684	5.1540619897157	4.99717467509144	5.39530120424584	5.34683439558592
NRSN1	4.97647131916075	5.0548949593972	4.81335613884974	5.00434290723586	5.46106919564214	5.0761763149313	5.40647207585631	5.17411208328345
NRSN2	6.78961094076988	6.09809610342466	6.38829724770383	6.48804554217828	6.52262062546063	6.81751774267475	7.23825082046895	6.61840614141743
NRTN	4.45331149435054	4.01097790286386	4.00345843668934	3.7993262753871	3.87810746055488	4.29903444820566	4.18043924412779	3.8080982452403
NRXN1	7.20918080441153	5.60117169495254	5.48650967184222	5.42998673343706	5.64383282703301	6.7075203018205	6.61600082162386	5.73452192982786
NRXN2	6.32104187434323	6.17240098421949	6.05760206805181	6.08013886562034	6.51371083734502	6.31779369777421	6.71728544724755	6.5597232454406
NRXN3	6.73088146051523	9.86895456891377	10.4438339866365	10.3888674131736	8.59997869630284	5.60208532428085	6.5755879301217	9.10374150059871
AP006621.5	6.83189357471618	6.34869735650994	6.20336715666737	6.49876861988015	6.47120364757803	6.39499225479985	6.66791089368024	6.43466139202422
NSA2	9.4785842192129	12.6801528527064	13.1786538284331	12.7443703231904	11.9305032722469	11.7281319898588	9.29252212243792	12.0323442456363
NSD1	6.96542025220363	6.70896426042321	7.50289481637069	7.24159075363933	6.81285888931708	6.58913846809191	6.71138237492114	7.18130584533669
NSDHL	8.52976021542578	9.53306173294603	9.49443930493688	9.54792191796888	10.3788778581421	9.76132959174523	10.5750585769992	9.87347698639881
NSF	9.57914995382267	7.1937806243643	6.93335657370878	7.23512530971327	7.36758274324843	8.7764943406248	9.0265906650332	6.71941850949495
NSFL1C	8.07830824747027	8.07851874163156	8.19214161265846	7.88051165119616	8.52499868125646	7.67521008264162	7.40308746633493	8.96538850226574
NSG1	8.11413419391482	11.3459899378769	11.3151744615145	13.180280945478	11.8040499203826	8.21504968401752	9.69865589925446	11.6105921522509
NSL1	7.65861784377328	10.1676185323535	10.1937894995928	10.0307744219496	9.39305400247599	9.2710615518623	9.00563199392178	9.66594279122965
NSMAF	10.1150760431897	10.6960155032395	10.6002994698021	10.6405030498306	10.4429303151115	10.4813670184277	9.19394295246616	10.3133274403011
NSMCE1	5.96305917841444	8.72605229024765	8.73693156520939	8.88990178333761	8.64575645870292	9.51730276793143	7.14255195488831	9.48908650036265
NSMCE2	8.06418629328347	9.0986488389686	9.48153035853365	9.30248842891369	8.53612821913318	10.2414868050093	7.8510258290873	9.55322620373114
NSMCE4A	7.86352439352541	9.87909474112094	10.1080235803139	10.233779870666	8.73811080072279	8.78381825477399	7.74506060485103	9.59322783081249
NSMF	7.99872100544823	7.11924873073309	7.19572203053777	6.91715932493734	7.82318214721719	7.6171680314538	7.93857031394223	7.35692690126407
NSRP1	6.75422153198079	9.48304194272916	9.86226953174341	9.87623512429982	8.7282783309483	9.68317536868173	7.11147818309478	7.94111104172613
NSUN2	7.73362316437762	8.70668557643119	8.77442472692105	8.81701045408638	7.89888715284414	9.6307706235371	8.52467748988487	8.32798209821364
NSUN3	6.27173286327003	8.15095898611905	8.4302503705857	8.43355064186523	7.89157810524368	6.86512928379787	7.08597613964689	7.97630828316094
NSUN4	7.78883936437043	6.71213464059365	6.65800714975981	6.52178118172261	6.86630725136516	7.22040320510695	6.82897931863782	7.26041437841787
NSUN5	9.08560930948742	8.6153627676714	8.25896577561849	8.16445272847243	8.61058281966967	9.32440434083705	8.77156966250293	8.72595077140335
NSUN5P1	9.77968897952521	8.84114495304457	8.41992504980313	8.33367716396326	8.83636302506269	9.60352595215074	9.0754340839142	8.36363501245605
NSUN6	8.66443085184373	9.48116818056511	9.83097319607909	9.46631441195296	9.35001448074456	7.44719123354609	7.72083149604911	8.38886804085492
NSUN7	6.1828681381607	7.83013278907337	8.71936027387528	7.64664900723333	6.99520271516438	7.19195036930223	6.3648494640754	7.05635736520668
NT5C	7.46168761110448	6.4592797944017	6.33949644617526	6.40848056782436	6.82547437759309	6.55929836078449	7.60085887270767	6.70866553219729
NT5C1A	6.47486509618615	5.82701968854492	5.80694295401593	5.66622822771449	5.76087859834518	5.82238950585481	6.1718741399548	5.91378781113449
NT5C2	8.812540348124	10.4230034823307	10.3732358391645	10.6231995973869	9.76817052600722	9.84021577655666	8.49506908525252	9.23041755754523
NT5C3A	7.61636790965185	9.38186048475543	8.97886743571581	9.23418271261463	8.24277619765678	7.951384134637	8.61120513766939	8.17808932804942
NT5C3B	9.35250374747168	9.43591327932737	8.84512848146337	8.73943168825633	9.50583770900372	9.06821185816877	9.02847463046259	9.33229766423454
NT5DC1	5.88825208872845	9.73242332251251	10.1283211659908	9.84645673997166	9.43017372856477	8.92441662758919	5.81345605991663	9.18290308049891
NT5DC2	6.7999342539288	5.55862814376879	5.72191190144949	5.83698874448302	5.955658192065	6.58277512792843	7.01827469849505	5.56764342691694
NT5DC3	6.5664400637874	7.50884675961607	7.06177725179808	7.31234402692833	7.0253562760145	6.4558092787825	6.70998137734862	7.240871662574
NT5DC4	6.19956610265976	4.72084152276979	4.48769869285447	4.39794981592331	5.03172948148445	5.34614686320563	5.9398651793143	4.71322372806883
NT5E	6.6228630754832	9.84409497013654	9.56815540273208	9.38853755165955	8.73213913033682	9.09133505209429	6.34856752531544	9.38206555710362
NT5M	7.77842235531057	6.37082643366084	6.35345008779385	6.34326616535585	6.77228041115868	7.07384971172131	6.74548166994115	6.92141149760083
NTAN1	8.07635339190721	9.31392485412272	8.97947876309664	9.11075090624083	9.2549017029773	8.31716097031634	7.81297464731094	9.41028558465705
NTF3	8.0062954540618	7.1029567041873	7.04366322213928	6.39430655874779	6.64913873394535	7.21435702295664	7.86470963802254	7.06471798921601
NTHL1	6.82479267437685	6.40828544804803	6.08172840380237	5.88019406573091	6.4823921488493	6.76211914859881	6.62414640627483	6.49810989830496
NTM	7.1927681343785	6.39065420767578	6.38091014936304	6.54996467313957	7.30148154028493	6.65885578358592	6.8168247284915	6.94704481920158
NTMT1	7.6979959289826	7.20866523405187	6.30889353057723	6.69424317852182	7.8162246751399	7.58087709556484	8.09389343297531	8.20426854182115
NTN1	6.64494265231007	6.10049397695709	6.00302255962225	6.3414040316538	5.90372345331164	6.05055052402517	5.79419467108511	6.08598962450613
NTN3	6.1396877849578	5.07494244381155	5.02691652630741	5.04153256637818	5.26877197126484	5.81951638980663	6.03929411675843	5.12954073053796
NTN4	4.88021229747735	9.83563931839551	10.4282189940864	10.1513151932799	8.52763622909982	8.56847715545759	4.80328071639536	9.60847044252073
NTN5	7.52022569756911	5.88676559610983	5.95346510243341	5.9175852645039	6.87974077645785	7.2796535917805	7.11446488405609	6.14619500807584
NTNG1	6.09526121173339	8.0163574367714	8.58962561267556	8.76938219768755	7.71128569864058	6.12481433221189	5.69809322758167	7.62281571968933
NTNG2	5.33291782539019	5.55004258066674	5.05329771238867	5.01732319183976	5.47502803009868	5.48887935695126	5.96291279614491	5.31179179322196
NTPCR	7.8798319308267	9.90712813765161	10.1134206149971	10.0198289363127	9.37884543398043	10.4012125026922	9.38668978687194	10.4097798382528
NTRK1	5.17620660662788	4.56845122710676	4.3370473255902	4.51766385778236	4.49487177417177	4.96317289124989	4.88700663763308	4.34219912292719
NTRK2	7.37011258840661	6.42399599046072	6.25705807422479	6.16417191243458	6.65099423441819	6.14162566940956	7.71206816619486	6.73323612609375
NTRK3	7.6648471912971	7.68027414184213	7.49121891273393	7.71457821848433	7.95849449517873	6.81343436614606	8.11287635991889	8.1070148280185
NTRK3-AS1	7.12848600308395	6.01109379603953	5.93967693167575	5.96769473003077	6.47097195788453	6.42440307856321	7.37888881806224	6.49486104674827
NTS	4.96046190377024	5.02549928206947	5.17920934737921	4.93486160247654	5.5315694379459	5.05523097910891	5.74095219535034	4.94725991215961
NTSR1	6.60190445278227	6.23866064432745	6.15576979950962	6.06922939519685	6.5488003871244	6.38716769933025	6.68419516344258	6.51841416228454
NTSR2	6.26518107629557	5.92699329521752	5.57788414135959	5.60854881661172	6.08776490796612	5.81577860286567	6.87314212056789	5.8455979203863
NUAK1	6.5578963094251	7.58311526007157	7.03943860617798	7.56193957773355	6.95702113192624	8.41676232246959	6.25990201373523	7.06631081261136
NUB1	9.63964006985465	10.0588016790338	9.71862670504677	10.1880429443416	9.9199256423546	10.8895654584795	9.15212616850608	10.324452472075
NUBP1	6.8968876082069	8.22484503842283	7.94963962714877	7.95009957895642	8.05081585914206	7.0013744598014	6.76877638006633	9.34501796881944
NUBP2	8.53154837313811	8.1170858003085	8.02008976052364	7.5835969562543	9.05842633940721	7.94960234201643	8.73896849126126	8.77046074920135
NUBPL	6.9508955395448	7.63368988818577	7.91253001463572	7.83917982620324	6.96257516534411	7.03561818209873	7.53501396593788	7.54264400564901
NUCB1	7.55973954566987	6.96641423867575	6.69450088578638	7.02652626980841	7.41257472019089	7.0297053769814	7.65089024639458	7.2931996123578
NUCB2	7.74304908227011	9.10882932385832	9.68740695365912	10.0599107717574	9.1254506730325	8.82890336788243	8.00418765151082	8.10783910957142
NUCKS1	12.2836666576259	13.4837324621437	13.6606772219518	13.7996228345785	12.8084724087874	13.354903201055	11.8183855054707	12.2289718299919
NUDC	9.68563199383878	8.72012377925523	8.38129654788849	8.3746756052942	8.96467777421791	9.60415872572272	8.51929465472032	9.31371444231098
NUDCD1	7.14901326830249	8.80047175954036	9.23160921930843	9.29123420028233	8.00799736429991	8.33735857867841	7.18227544884543	8.7451529585077
NUDCD2	6.31316102952119	9.63065515609818	10.1142925253844	10.1689739284048	8.69693853204036	9.9217753861818	6.2587006342862	9.89243303310982
NUDCD3	8.48485046413289	9.33380620635283	8.88643327029289	8.94104303592277	9.67173433342468	9.39642251914823	8.58193605518563	9.88772384389555
NUDT1	7.02932479482805	6.43118886944907	6.22404809218176	6.06678853733389	7.01544287315279	6.83220560085857	7.77529076266798	6.95837387069005
NUDT10	7.26466629236932	6.84820510991155	7.31257931977548	6.93763313549212	7.30161225643606	6.53137314381923	6.68733227132632	6.8042499392833
NUDT11	5.26277164112634	7.52783415058713	7.66229717958063	7.11844227799911	6.70388280400594	5.17379032888782	5.52480661366185	7.65510675934834
NUDT12	6.22016559358828	7.98218187609904	8.4711885684034	7.76859159867021	6.82439076189545	6.21089754796635	5.95740791288443	7.1922638750737
NUDT13	5.4601064705402	6.57625018913539	6.56851114691865	6.25922053293644	5.62664078344041	5.41957273971585	5.59478443869275	5.92377261518673
NUDT14	9.38938350319549	6.73802137908203	6.42793057244615	6.23125801097977	7.00660993698166	8.73494179933144	8.95586013154843	6.70940759100391
NUDT15	7.8628805187576	9.18138336170372	9.17540162844568	8.99616339416673	8.52050628007536	8.1115063081828	8.84593116602151	8.81871628923983
NUDT16	8.67398435988276	8.18793009089966	7.90387050611841	8.15793772075375	7.15062832662372	8.91387126723185	8.78954217064186	7.02497238796789
NUDT16L1	8.71287148413311	8.02187628201762	7.82958064363015	7.94117844208774	8.46858942952158	9.78579369046251	8.67417184992192	8.64822868834879
NUDT16P1	7.54164334489097	7.69578928165307	7.70067678336946	7.7102711285448	7.05787634771118	8.21797517585371	7.79900401359065	8.1253361498074
NUDT17	7.00209692005291	6.54487730211654	6.53897446412439	5.97694540488026	6.97599463480512	7.05224835705324	7.19785126258698	6.64662955776402
NUDT18	7.40259633832529	6.5487151451665	6.89055797511097	6.28702629038369	7.07552571323747	7.45862276206849	7.16939224942514	7.91751109122615
NUDT19	7.6836158640359	8.47569963225872	8.33432460764424	8.42530886081476	7.68036705280153	7.6642428108477	5.6746614413499	8.41529998121982
NUDT2	7.83053908434247	7.45220746610243	7.71277847920275	7.77360894193184	6.76528909687717	7.66838263212637	7.63819177834208	8.09757379559163
NUDT21	7.22820451141062	8.85094209233965	9.14272398960706	9.13256215449809	7.44229598741718	10.0354151458984	8.07627118688682	8.76235432982107
NUDT22	7.9060688272939	7.28890615397619	7.0766204852102	6.72070912732535	7.57507508884182	7.46486648312163	8.07133047979614	7.33442776383792
NUDT3	9.30353059303903	10.2137445672794	10.4727092034095	10.6097690078711	10.2570154216398	10.1256739215094	9.68527048838453	10.2746374177169
NUDT4	6.63803622157311	5.68478758625062	5.39252591571607	5.60203202370204	5.54877524957116	6.13012412817878	6.22581993221395	5.69971738043763
NUDT5	8.05459281723876	10.1076829641239	10.2243298595158	10.4032843247615	9.87339145166535	11.0265230371534	8.89513750562294	10.2492720966505
NUDT6	6.89672352002877	9.43981355850711	10.0716187708163	9.56977721945015	8.84496631001773	9.42901239976968	7.42398120353634	9.61220089548561
NUDT7	6.3432956034719	7.91874332452491	8.19363783593378	8.56744908426976	6.97478654523627	6.55075170433512	6.15822593555644	7.93777718993677
NUDT9	8.23721214652866	10.0953622766858	10.7783412105041	10.9560928424377	9.58386657415914	11.2873483934237	7.90687399556314	9.66294817571548
NUDT9P1	5.55529894446052	4.9787297696006	5.08556182908564	4.52054628774692	5.08556182908564	4.96450377436292	5.43986085979982	4.82815610169151
NUF2	5.33725085560124	4.51369683214458	4.33452408830825	4.46191771910766	4.47894648238396	7.40795323049626	5.694866750302	4.45897751583138
NUFIP1	5.96167940168426	8.18225836146176	8.72177162580355	8.06140871600023	8.3335282370953	7.78641050462462	6.83954811831699	8.31567794787906
NUFIP2	7.0543486463468	9.24140439614055	9.61028529528833	9.78324567452387	8.45784466218815	8.97975859793453	7.42150912300863	8.95461219425392
NUMA1	8.6836790887616	8.36236637355883	8.26843818699031	8.58418163939272	8.21560967574892	9.05201804140951	8.69560301745721	8.33898361727733
NUMB	5.27375094280399	6.18526540365307	6.7414999922432	6.65209134618131	5.444724120558	5.62836598268362	5.44814455660116	5.12188499391299
NUMBL	8.47699087804437	10.0384082164709	9.90476373895012	10.1209809816565	10.4460407812645	8.20885510743744	7.85740624815097	9.09632981414842
NUP107	7.21040261721452	10.0583429424618	10.532644319319	10.6475320524723	9.42964203852259	11.1029442162776	8.27554896430836	9.73257729252849
NUP133	7.70627231237937	10.1788842837686	10.5083658804958	10.5952891209143	9.84902309006843	10.1383907491497	8.32813053399041	9.79438249103163
NUP153	8.00192023664908	10.2397325121051	10.1852500994799	10.4797976043762	9.1520458148905	11.2639563235669	10.050161156402	9.77204075843855
NUP155	7.031386380697	7.37894017300329	7.45646747633125	7.21647298659119	7.4406565148005	7.60502632179531	7.6834228084241	7.09614650606542
NUP160	7.16642023750365	9.28691472041347	9.69184911217672	9.35692607757122	7.59432713138107	9.18887725631246	6.78162426871249	8.52373217975107
NUP188	8.65097455671774	7.72702694071199	7.33352058413499	7.47638465355487	7.97534664435405	8.43971767650888	8.66963770060176	7.76421159512596
NUP205	6.52688937035212	7.9676981163098	8.59102357119909	8.48680148163197	7.08612422395881	9.15890395045772	6.946127994168	7.8882158932839
NUP210	8.47425110440612	6.49886163961138	6.50411442870372	6.19926429977952	7.58312765758732	7.62008978559144	8.51364553863146	6.63385570219326
NUP210L	5.26778985863336	4.30709696664315	3.9795283388221	4.25620833479523	4.59120715555527	4.481614753067	4.88191358439457	4.52002345387545
NUP210P1	7.18486513770694	6.06058658509254	5.54978951848792	5.59728437672797	6.24055913074688	6.32180486876674	7.00147998742971	6.50051021068052
NUP214	8.53900349399821	9.04625307163288	8.10579816279371	8.26453866584264	8.71500017848227	8.44259834488862	8.21354333778362	8.94634804061287
NUP35	8.27959968424193	9.5611457019305	10.0146082050737	9.88830128444894	8.90140744484974	9.55906716869744	8.34909820610651	8.83639973257477
NUP37	5.90814621403184	8.91202484944933	9.30228767056337	9.48262184980335	8.16527965341008	8.54975255966138	6.28537267573842	9.56942375517614
NUP43	8.36609272744238	10.1824598499579	10.31637686672	10.2804463037669	10.527852426406	10.2430455632747	9.45255690683993	9.84810293358254
NUP50	6.9767067844684	10.0525670654354	10.2877490165022	10.1780414459684	8.78615867697384	9.77527982399566	7.42019336467778	9.41558257934016
NUP50-DT	7.01220065087838	6.88487664611229	7.01606238077414	7.02894285808417	6.61890182045571	7.00246809525387	7.26402055895204	7.26969305752106
NUP54	7.77605457248365	9.84229380058601	10.3411527803779	10.5346702792807	8.71988498759038	9.78390274146192	7.32378207408283	8.95443234859918
NUP62	8.71920070001089	9.11404593264202	8.99222731634298	9.17000358753381	9.16558590568115	10.1809865545423	8.63264843556553	9.52358622312107
NUP62CL	5.06496137679372	5.47556522509658	5.6789888473072	5.0236821600257	5.00985445441379	4.88298405436998	5.01613987898263	5.69724734968718
NUP85	5.91369762031889	7.50223639720828	7.81059434501945	7.90205726115501	7.27921181150244	8.16046084939424	6.61446496192896	8.09203421734118
NUP88	7.67479374110381	9.40029301702564	9.92520768044785	9.93063352485343	8.68996883681645	9.38799932632345	6.86918383759536	9.42713773015216
NUP93	6.38372207211691	7.86842965112372	8.05333346063555	7.83057193648463	7.40541850582817	8.44034817608308	7.05060887597507	8.87923816617463
NUP98	7.11328767589959	8.004665597318	8.17964541431959	8.32972008455116	7.53348070888979	7.43929709925379	8.08253248983479	8.50164894837967
NUP58	6.20524291663804	9.09492417994004	9.27145464194306	9.59586223976316	8.22475746957573	8.04321620893722	6.61180047249664	8.16013513048622
NUP42	6.45735199315028	8.06169760815184	8.26870868612523	8.37454047225437	6.61925804935035	8.32301723062564	6.87980467508142	7.40960827404506
NUPR1	8.18997670188887	6.88107900051255	6.26192822589808	6.76931076745695	7.47209476761041	7.98485381484996	7.66924957060672	7.62979961316444
NUS1	6.53578829191827	8.00222326005665	8.49677750937165	8.78395544505475	7.4925300140988	9.59747221100176	6.98603259885028	7.8079474160568
NUS1P3	5.39183032709468	4.5164924276184	4.96237791314388	4.86988090522404	4.69538996455385	5.71259855791946	4.93435590813198	4.53328308608293
NUSAP1	10.1632069440301	8.50830473818712	8.05553201289395	8.42817203292183	8.46860203922301	10.4739169798735	11.7332339335643	8.0559324357802
NUTM1	7.04263121423836	6.43350015323956	5.99481068237308	6.09782038057935	6.72949089855704	6.22404809218176	6.56200396442404	6.54604353378463
NUTM2A-AS1	5.60576552960342	5.5417237356558	5.7831235955188	5.87028554503729	5.53312815893917	5.43320709737846	4.98561738444208	5.93186876248582
NUTM2B	7.46360149610338	7.60337204586503	7.35359177445436	7.48566552484971	8.08747611527661	6.87795928497139	7.40334460797996	7.73469690722289
NVL	6.8862896044719	8.35236184179465	8.69019203471692	8.8420971646325	7.93427815129149	8.85489910551197	7.58278237432069	8.30630045452038
NWD2	4.05465779133534	3.83499772177932	4.05465779133534	5.11492013250125	4.21759091786948	3.92234351100673	3.96806110206442	4.01761283163639
NXF1	5.14783849704815	7.40569582883063	6.77415367286114	7.04432271170128	6.84525695273073	6.49499418370315	5.78460338721904	7.66251585312508
NXF3	7.28673439634895	6.09628345320484	5.9702155389902	5.75640123589931	5.951737667241	6.21619740994413	6.75878695549235	6.19926429977952
NXF5	7.94921197300932	5.75418305575739	5.87958915529079	6.01474152100459	6.1239030625022	6.92943168224916	7.61822114318608	6.22594216824639
NXN	9.7672484390083	9.9883478446411	9.54030727762518	9.96291213216203	10.2775683085506	10.7381825657447	9.58718769800135	10.8440264274556
NXNL1	5.71477910833125	6.14565478924473	6.02831113892325	5.97509493589451	6.60354396602927	5.50888728536857	6.47430230652025	6.16130558819033
NXNL2	5.00539250515765	4.37529885626632	4.53602629819512	4.67044104701066	4.50025629797523	4.52675423208126	4.97097138578678	4.62850809527061
NXPE1	6.28814347866254	5.0410120871245	5.08648727957266	5.06546702836391	5.26647140913356	5.80159961614216	5.76696247546937	5.18295201664049
NXPE3	7.72053896436542	7.82025265807166	7.53550141671374	7.90315705557705	7.56904593279772	6.65884163668073	7.99505459740702	7.45255538230278
NXPE4	6.02219385865981	5.44054081787589	5.38929884536813	5.62902465893366	5.71161943860374	5.49644452292856	5.70907596959473	5.29282302138331
NXPH1	5.67757803655144	4.26796825497332	4.03394961180857	4.17924945800665	4.47594044165057	5.10238975287274	5.89749309435162	4.21383642022244
NXPH2	7.09944302423384	9.0870044296379	9.22261198399245	9.30629252692694	7.63622320050012	6.6447212907757	6.82144123084676	8.57896120561092
NXPH3	7.7293501696112	7.87611938713775	7.27227997876493	7.4884427168998	8.14508711827709	7.30479814486713	7.99278165407986	7.96948016260204
NXPH4	6.43610832662826	5.73997136634349	5.33305242119195	5.87574407299048	5.97232633481497	5.39594700489063	6.4996117261304	5.74075087954092
NXT1	8.13816956549664	8.50676501068146	8.64157008727253	8.342987378692	8.53643828001618	9.40868514849941	8.59551501198525	9.28478572663999
NXT2	8.75857130400445	9.70579597659692	10.3026223912942	10.4579418549513	9.48530940160237	9.96811363474419	9.11222802111749	9.94728026929567
NYAP1	6.01499483627614	5.45636904313594	5.01643124028287	5.63351112703389	5.67439751028716	5.5880239453305	6.28253402007959	6.45639850579798
NYAP2	5.97628232210389	4.22529917917048	4.91179722684625	4.83453958269392	4.99104796158228	5.06789677259106	6.27562400655958	4.54623933749435
NYNRIN	6.77420620259539	6.01477544627505	5.24085914255292	5.38540653932883	6.29090415250366	6.47779911483007	7.21359604362237	6.15571006740336
NYX	7.6560420459087	6.88313352552785	6.62775455939852	6.55504228829062	7.23747368700246	6.60378713060099	8.76051606318844	7.14492538463742
OAF	7.08900871808141	6.56106804754999	6.48037806473297	6.32544301126136	7.01407577684402	6.52767276805159	6.68325423474981	6.70563104439375
OARD1	8.62001943761739	10.4133637543168	10.9302691689495	10.5871845354094	9.92297386450596	10.649729909955	9.80129647212379	10.3254549628207
OAS1	7.20476551684542	8.05222915007525	7.88013267379351	8.140805407364	7.90668038844812	11.1125459179662	7.88615647536022	7.63614656018636
OAS2	7.17285233776002	6.57883488255578	6.03742083652537	6.15171314237339	6.61890182045571	9.63018629696608	7.26545843303438	6.42958300778651
OAS3	6.79558625726298	6.22395339734483	6.19189543800807	6.64888183144913	6.24106409207697	7.72430072687983	6.56212569566436	6.42810793416477
OASL	7.1966178451568	6.19730469151515	6.06910274843337	6.44463272624041	6.46621527387427	6.85647879164626	7.25327923340964	6.44733054469464
OAT	8.24377521193486	12.6315092961668	12.8276934562376	13.0208700072773	11.3253007658889	10.9908963650422	9.84470716670076	12.2988321855515
OAZ1	10.9945520993505	11.6739712902077	11.1115115881777	11.0626962553956	11.3740170102281	11.4778661720301	10.9434872960609	12.1544140996306
OAZ2	7.36183082572126	8.67170323312206	8.63341907545062	8.66323913655108	9.00805504098801	8.78391944511175	7.72930035231141	9.65831221603337
OAZ3	6.89837571794018	5.80847572543734	5.88124764606088	5.84010801794705	6.13059851175508	6.34160865476958	6.56914680708369	6.1182174188054
STN1	7.48835890742646	8.30555066721275	8.27994861086493	8.22535103715107	7.61039293941607	7.27886483088036	7.1354206458638	8.67916168389249
OBP2A	7.54784932888668	7.13738101101488	6.85813664984595	6.59840687360327	7.36313341251872	6.92627470512531	7.77310958529653	7.3626514229465
OBP2B	6.77342834690468	5.5912266885919	5.92705760656341	5.44665232635293	5.73614653584556	6.56178588289116	6.32307102912706	6.26118527031148
OBSCN	8.1740532297775	7.15355726784773	6.47876531717554	6.5580509189497	7.63298801282202	7.46406759962713	7.64694665511906	6.92970974985843
OBSL1	8.35804826271328	8.37247510857874	7.90388648848623	7.72010451136446	7.92222743069012	8.10609205482406	7.80241062950126	8.44498032069325
OCA2	7.61478636847481	6.64144285629811	6.71553914363063	6.34438234014433	6.80703412941448	7.34853578199193	7.07769985442412	6.88680098963952
OCEL1	6.98516891630777	7.07629591610583	6.88403133940693	7.09626796098588	7.58210337062426	7.60509317748465	7.92825200086947	7.56631548752955
OCIAD1	10.166302866834	10.8781466822429	11.1239079194189	11.1675844252542	10.4909184724256	10.6443751773109	9.4294616520599	10.4179518241472
OCIAD2	8.88370975057395	9.39868383871148	9.5877618795058	9.45501222437206	9.26575705626464	11.1482541752465	9.21039902991107	10.1702531456144
OCLN	8.74000382216089	9.34010672129879	9.7112856712587	9.94665737119307	8.69914765511758	9.27611135139279	7.94127576069405	8.95431351714412
OCM2	6.0756761416719	5.27711325263862	4.9587101241629	4.75167529776514	5.25937180944621	5.38400448800631	5.28710390753227	5.22147208099807
OCRL	7.93809413745148	8.47778128472148	8.51829693603241	8.65358896755068	7.39601885991592	7.87068208737086	7.20196562816413	8.4874451850948
ODAM	5.74722102787381	5.43609885786384	5.14747354363168	5.48361531052571	5.19981204179092	5.49119976564353	5.49825147188738	5.01086688839731
ODC1	8.32413624847399	10.897791890593	11.7708129719152	11.8679548213395	10.1746126143506	11.7275438049365	8.39272284123284	11.600938173573
ODF1	6.01878880577058	6.01184011333332	6.07706061442862	5.80047302876154	6.01064925958612	5.15055521448056	5.98904157113299	5.95520339022392
ODF2	6.99714075550091	6.03641651555144	5.77712955222285	6.18246057729882	6.42274327673165	7.17843922847493	7.36564341225852	6.52684334794575
ODF2L	5.54908570136062	6.69101435387565	7.79153802162656	7.43467174188365	6.04969052000199	6.11878463640315	5.95063996450681	5.31935138702134
ODF3	7.31439672568242	7.14780173089217	7.19249494517507	7.05599030775512	7.78969812475269	7.32154754925483	7.47726580768138	7.30214930759247
ODF3B	7.51779054990503	7.52922950555637	7.56969671478039	7.42304327672397	7.74522453857116	7.28497410614893	7.54248371892431	7.64640453049062
ODF3L1	6.33177845568934	4.76775279573966	4.52255578937855	4.62675916249419	4.41737461828535	5.65874518781334	5.34593301528577	5.01804005973424
ODF3L2	7.30686007764977	6.77547959736456	6.24454091043062	6.78423360601729	6.9010319215413	6.84882840576453	7.07535358885718	6.76426109994795
ODF4	6.6802363339926	6.76125084650919	6.71636855251812	6.54110202180837	6.46935728464253	6.31735038133998	7.03223674927463	6.92068826411547
OFCC1	7.09751897832783	6.50886810061132	6.13076712450777	6.36379459764133	7.35354647911934	6.36967114887529	6.73751421824412	7.16695502404807
OFD1	9.70290859081862	11.1600066448252	11.1676481180105	11.0519899484355	10.8256297076587	11.2052499732304	10.0885038391146	9.88961748152406
OGDH	7.71467410569812	6.88835542008111	6.69285396662958	6.8206847996347	7.41179376463157	7.04533308528683	7.8155762559809	7.01872855885427
OGDHL	7.21212051144348	7.22683438748854	7.21383671795542	6.95615539621551	7.48173095093777	6.75553235147356	7.67157703188032	7.55557739811524
OGFOD1	8.15921599044452	9.60916331557295	9.70830003235331	9.67093335106413	10.038147584945	9.85059563325071	8.29129063159685	9.72405607175266
OGFOD2	7.55105787941899	7.56208262053499	7.19001769545844	7.18040825095954	7.87340255400769	7.16079405405863	7.97498097564926	7.6189860802761
OGFOD3	9.56176026146728	9.21651347712718	8.73360204266984	8.53656404502503	9.60791831831772	8.24502712470545	7.51720056207852	9.41769228691661
OGFR	8.48296018736517	7.83580100029185	7.62610127919943	7.63687288180117	8.18637945832054	8.24036397389269	9.00095942357981	8.12268474406383
OGFRL1	6.85656458357474	9.84916102698238	9.64839495773751	10.2376442183416	8.16556530680647	8.12752544258644	6.85442522233038	8.74948018922049
OGFRP1	7.47259879749662	6.29703226724939	6.30326817071679	6.04238801342372	6.57758691420026	6.83612922662467	6.9185898378689	6.58079100942165
OGG1	6.85542323700277	7.61365214836165	7.40325608948403	7.17445505239646	8.04230581586991	6.71557054947927	7.22407434641909	7.95307058517147
OGN	4.76766404743325	10.8363250432674	11.1322855635398	11.4627579538456	9.58190162377361	4.67609425933096	4.80046686326874	8.26492074538514
OGT	9.50364070539991	12.5744946288986	12.6409824563638	13.0171739230371	10.9098911836418	13.060715630103	10.699131387682	11.3496565216905
OIP5	7.28898642224021	5.83658067085201	5.82172663326694	5.98595753268297	6.03765204338642	7.7323708217115	7.50983547654062	6.21483835362501
OIP5-AS1	7.47300927609303	10.6277710639825	11.2417475474976	11.2287918489046	10.2653057100546	9.80816201524052	7.62743719586628	10.8418677547035
OIT3	4.99619054148899	4.01769614100652	3.81225984811734	4.04215480890787	4.17616752669123	4.99738705010063	4.64085472849726	3.9451769088483
OLA1	11.4163670785712	11.8975733554576	12.099930158836	11.8764410304425	11.7340434271221	11.9368942088983	11.5370864579261	11.4902194329922
OLAH	5.50645262508361	4.80397032005884	4.72045930239758	4.80128055126714	5.45069924632629	4.58615238660238	5.10993749855523	4.88945183305695
OLFM1	7.58163947912181	6.94133530034906	6.65089747977979	6.81880765965796	6.83838615010465	6.05984268683605	7.33284193415223	7.28434369111707
OLFM2	5.47402350679881	5.49488655716707	5.29630649703555	5.34661359080531	5.63462943516251	5.48744958630132	5.72245346973011	5.71285075258106
OLFM3	4.61807467931327	4.55604112305732	4.574125143064	4.68743535044691	4.7151378064651	4.56851672044993	4.57060120508912	4.93384493288717
OLFM4	4.40597999375729	4.41513011450966	4.20402305878517	4.3368317820422	4.33313875295091	4.21098285731265	4.72681410444345	4.39156509981169
OLFML1	5.35971520242439	10.1840533948841	10.007038495007	10.4688451430846	9.38228590334521	5.82984179839829	6.01625903783558	10.1947519899436
OLFML2A	7.28703200641238	7.10983891259942	7.17422390303195	6.10775123900159	7.80673284752401	7.80317885747378	8.66202147045802	7.9357627315792
OLFML2B	6.64646741381309	6.52507429760078	6.09012646013004	6.51250595226203	6.49432048252437	6.24365159375378	6.56248581957418	6.51745557405512
OLFML3	7.36489714298187	8.2765089547061	8.50550713716622	8.53814391530556	7.96805298397277	8.47589653043713	6.99987442625407	9.54588887610594
OLIG1	3.95317235828716	4.33208895702516	4.22448978856381	4.22951077401357	4.22887112125743	4.16065272267521	4.42582025630772	4.50726080304366
OLIG2	5.6482414504773	5.01347360424992	5.05011775099947	5.11143439510698	5.30474037958522	4.58433918597941	5.9153828353224	5.52861444634166
OLIG3	4.13038708872134	3.8490131425014	3.83365114458959	3.94210812492004	4.07947113616417	3.76412549162026	4.2013947702149	3.72960505896309
OLR1	4.07819455859231	4.01276177000655	3.96714496030255	3.84360446313331	3.62592184260649	3.70290508470236	3.79497837101535	3.90345290906387
OMA1	6.91732984359168	9.27129922860228	10.2008083991737	9.71356810700245	8.12612992010232	8.7262221154041	6.52983616076111	8.10079504076302
OMD	5.41700135380325	9.19350480959543	9.70171458222118	11.1180847647278	8.87110948733584	5.39034333273282	6.11105644540654	8.36777703019229
OMP	5.64168722443118	5.13759502254534	4.91518542271726	4.76579027764631	5.32641398222955	5.31230719976372	5.67993344163656	6.00227530579427
ONECUT1	5.88810765179157	5.44321184483239	5.43288276392874	5.27571856965871	5.83633959965483	5.85714404655309	6.91912588336058	5.38848854822096
ONECUT2	6.85118280771806	6.20577693928405	6.22928997628535	5.94898027109414	6.35982721372694	6.36819820337294	7.03930885937058	5.98265331724853
ONECUT3	7.18727966798199	5.64358414962253	5.42959423243684	5.38479915707725	5.77810805198155	6.25705858573	6.77737595488537	5.58489620627831
OOEP	6.73936345000458	6.4327820801902	6.35738052212849	6.10731399068816	6.60708521119885	6.20207012897272	6.33179973577906	6.61235737057589
OOSP2	4.1939928668178	3.82072666119533	3.9981724793711	3.87051041673911	3.93592175313271	3.88765315954076	3.75890103785875	4.03366396529859
OPA1	7.03943860617798	9.6588660102089	9.45921023663506	9.32333436860823	9.29955653380556	7.75175653682121	7.88496841005878	8.81502094340925
OPA3	8.79131104869444	8.19814213463453	8.10380417973638	8.18425410673033	8.7501651524962	8.45759092183598	7.83925860589362	8.42520769475376
OPALIN	5.36361278998511	5.61732684670347	5.34196136854413	5.30760045967549	5.93617090854778	5.15847094117093	5.39398227998533	5.41598973361958
OPCML	6.157210954946	5.83828741380352	5.88468563925028	6.12403811018259	6.48503785947645	6.1855584300298	6.06600956896787	6.61006139327015
OPHN1	9.91284500298808	9.7352919078037	9.8037794162893	9.75916028650885	9.8579341034795	9.66126416605735	9.74187422014753	9.506860231886
OPLAH	6.64002989996222	4.70384971773362	4.7380501186253	5.28402523819418	5.72391116169393	6.30233987268788	6.17741777762541	5.63835702451244
OPN1SW	5.19212987206901	4.96270825923502	4.76726138326488	4.85837329690634	5.01270150780671	5.11076736376709	5.36737194724582	4.87287093734328
OPN3	8.05510646036399	9.12049406848543	8.88564964067409	9.02127108024411	8.84964091498371	6.52004033225302	7.6344679766366	9.27198616574883
OPN4	7.49031990167848	5.71471275684351	5.63143754416116	5.66677010258402	6.33015537256077	6.56059894807277	6.6702000526819	5.81680994313282
OPN5	6.51201546754522	5.87670679785273	6.32546154495707	6.40295250818032	6.39740147598796	5.87705505039323	6.1844451282085	6.22517408672752
OPRD1	6.00342270688314	6.22852593105291	5.36982566465672	5.40776539323733	5.98362865579144	5.70758734330875	6.24224201011003	6.23666516684718
OPRK1	5.45870317324968	5.92569651793172	5.48937237751842	5.85283920588381	6.07150225004369	5.00643941828465	5.40346253705111	6.0310833335298
OPRL1	7.12462665730913	5.84574679215115	5.95557246630879	6.11744221838067	6.23929668572205	6.66595001808938	6.9185898378689	6.37850339764147
OPRM1	5.40707780989193	5.41068286515766	5.11776417205668	5.08003365463807	5.71369111335979	5.48951315990841	5.49646455350955	5.09043175288857
OPTC	6.36367345966994	5.77330932979939	5.67786420704408	5.57640811441545	6.57401777015467	6.0754026356602	6.64027833760371	6.22394777698118
OPTN	9.62493358586436	10.7863452118126	10.5592955137403	10.8231796940528	11.6495525928147	11.2150635526844	10.4860724132466	10.6067032211306
OR10A3	5.72952561898559	5.04147526182702	5.24028281431979	5.07315609471758	5.24063799274693	5.25644527711721	5.70638196340837	5.02437281664169
OR10A4	6.6594127587899	5.42485483099187	5.26721779571658	5.22996821350397	5.61965828522437	6.46742977761946	6.60145987958209	5.6210133904523
OR10A5	4.85967896058801	4.54530208976074	4.5463722667559	4.38714159843846	5.2178163620619	4.58497307318303	4.58184359275568	5.24514950240988
OR10C1	5.24819427567974	5.22147905588781	4.73305548507113	4.55817781124849	5.41977517035922	4.48780522244892	5.2284126797909	5.08355852384
OR10D1P	6.83734363111632	5.93659682541099	5.64226130440307	5.93423141936187	6.27974666528467	6.83181289618553	6.46566386835127	6.24403500587953
OR10D3	7.29675795107713	6.14424864838802	5.74262492925948	5.88452538068524	6.14243612811832	6.65922646805958	6.61522747922599	6.17411791568899
OR10H1	8.5181156797008	6.63244631478579	6.23515795572455	6.49950623256302	6.58576796680574	7.90553639050773	8.15338057587934	6.42257145802508
OR10H2	6.64365310390332	5.19579280856805	5.02816194572388	4.79982082113084	5.36007763483458	5.43055825035103	6.40367115438466	5.34896923573062
OR10H3	6.38861251386452	5.4373655636602	5.38706098687915	5.87492562646154	5.89789370324034	5.636026619319	6.13035798286228	5.28764965515702
OR10J1	7.44200342938216	6.84527112715404	6.72036043965631	6.44170537576449	7.2051512780359	6.82441139222668	7.56536420568428	7.04108909152941
OR11A1	5.86814408256245	5.09798365063846	5.07262848414183	4.92402682340684	4.98652586827404	5.02419748336791	4.98166331564034	5.01175657595061
OR12D2	5.70367491300075	5.75957263958603	5.66714260041901	5.56503934430757	6.00108710380978	5.29843335073348	5.49336719522523	5.72655220286007
OR12D3	5.29841371774539	5.56088690567683	5.08269894013252	4.93620278175997	5.41974559517536	5.1566917567489	5.35771620314476	5.43282466534556
OR13C4	7.65170682501972	6.18507284900976	6.02974498755151	6.22885579037716	6.68828812218052	7.18078935263639	7.03435679899241	6.74891680368513
OR14J1	5.58003806440189	5.50540916890817	5.15773819910275	5.43875369681364	6.32300009536492	5.21996991341908	5.39835293993795	5.38970415683818
OR1A1	4.98189266777867	5.35440414508294	4.84743212515417	5.31203801302207	5.40573631901698	4.91816730164925	5.07814044396271	5.6509930451447
OR1A2	4.84784973796225	3.91944878401659	3.90258652978048	4.03562748690129	4.98587878219341	3.97750698972524	4.49146828390063	4.45395619131934
OR1C1	7.62914414183203	5.24825620425733	5.13371251721621	4.76597528286839	5.23222442043151	6.62323509181279	7.7826562507991	5.4052666229939
OR1D2	5.66941414844488	5.44584066780893	5.43095553263335	5.26178533326461	5.8663194903524	5.02857475556482	5.54563286737962	5.5813726420144
OR1D5	6.10311975116538	5.08134979614631	4.8229120853006	4.74808381680538	4.89684230247897	5.93265905951717	5.90107296559735	4.99740390347461
OR1E1	4.07651621451689	4.03897243507799	3.72435029543534	3.96315791229778	4.49272731739775	3.80482752227932	3.83889575514114	4.0176128316364
OR1F1	8.11435746458646	7.23536096392789	7.0318908565216	7.02699603223117	7.36558779115433	7.59394501381472	8.16435133027678	7.01204874704948
OR1F2P	6.19029248761146	5.12344945836445	5.12228067077398	4.98008972318692	5.39689776806542	5.37483648765952	5.78692540086834	5.35179466874685
OR1G1	5.48740445970383	5.5560694068134	5.47951004135946	5.41288988677826	6.09042176672564	5.25796969586339	5.75479016545822	5.4508164408568
OR1I1	6.17864211524868	6.26850663220202	5.89273329282257	6.04639488215924	6.35853433599936	5.99932548690432	6.28587588507989	6.43065174100918
OR1J2	7.99539474618799	6.55153598050586	6.1259132345979	6.30593646485241	6.60439247773879	7.00939051366045	7.1865028092287	6.30926766362336
OR1J4	7.92802820927434	6.52173648828314	6.08543453955896	6.00946246134583	6.34090574832621	7.2712807265711	7.72392868669163	6.24975296458283
OR1Q1	7.1150269625459	5.44079118571778	5.3105629892588	5.52885727169652	6.47699667449375	6.25798959227576	6.02385800344224	5.51024487377025
OR2A4	5.61285037132565	5.15968076833775	5.18560881392771	5.42748036091659	5.34996821043368	5.30534807599007	5.26892820165131	5.87784632005314
OR2B2	5.02215058732882	4.86211644739553	4.17256106515251	4.62308840765021	4.39706546046338	4.75492453948976	5.81973413112426	5.20234548918548
OR2B3	5.2813440889684	5.31519209460439	5.11840013033114	5.38800505792329	5.81561491728153	4.94063922661121	5.21280334330752	5.17992779603311
OR2B6	6.61629649170967	5.8587715116547	5.98632490478752	5.82106558981171	6.7945798083028	6.24417183237832	6.69101435387565	6.6887412313446
OR2C1	6.52775637183888	5.986219004607	5.64775532486681	6.29137914718038	6.50595372488734	5.9354714962783	6.174743396856	6.24820111942791
OR2C3	4.2919051862191	4.22874432500837	4.30771171297057	4.18786551319344	4.51949695770873	4.34222301116282	4.33430847304266	3.95372114721139
OR2F1	6.81071846620633	5.83396096814838	5.47097999989503	5.82787795423092	6.51035467025147	6.49372772302974	7.50718677086833	6.38569584592909
OR2F2	4.9018399914336	4.38367743364192	4.11034451793596	3.8470340555773	3.84261024685105	4.35277907364496	4.60503374790612	4.11192368741565
OR2H1	6.91153150641798	5.50427512535457	5.46080245489969	5.38204745305034	5.84771059233207	5.52714949476167	6.41854851695963	5.6746614413499
OR2H2	5.79758955030558	5.40351719472038	5.06714830994427	5.22829575471204	5.18510456980051	5.4288781644901	6.23659084561085	6.04064525964201
OR2J2	5.32590382456199	5.50294791267967	4.97573054441876	5.04320617968135	5.17397946744837	5.09953018888423	6.25701672441506	5.24448314421842
OR2J3	5.69276105939214	4.53181104769257	4.22467201149372	4.47475055283183	4.18591419212021	4.72869628159646	5.26815387113547	4.60643881648395
OR2K2	5.90517175561719	4.48140190648367	4.60895180695523	4.56187447493119	5.19187940970718	5.79186715190815	5.56729076195811	4.69387091852173
OR2L13	4.17881550088484	3.80801789644064	4.14955743447644	3.83865470132074	3.95158773720628	4.0419736016076	4.2233768923232	4.08630345582615
OR2L1P	6.48969205829323	5.88161506535892	5.64283582855598	5.64853145967622	5.48810382877721	5.84444697410783	6.50937050794922	5.74156416643254
OR2L2	7.26654164537999	4.61046312910026	5.36352963856456	5.23654820100992	6.1570347379485	6.68246131128057	6.28014303025162	4.87616136241015
OR2M4	6.9693102917127	4.80326871993543	5.03483214179086	4.80199208252103	4.54784000304555	6.52478959365942	6.35611343216191	5.22893252887534
OR2S2	5.09962843043354	4.82517539271198	4.60593608588907	4.63596118498664	4.97837940921012	4.80144491583784	4.88823505012648	5.06614380177608
OR2W1	4.34930488795631	4.31774880872214	4.34402048455871	4.15428969285403	5.60048889975249	4.0067160738165	4.27020515744938	4.44533965110121
OR3A1	5.82195411811143	4.72177482815174	4.46571081667253	4.82059324000314	4.9093285822657	5.1778184453389	5.94347730641886	5.19993591375032
OR3A2	4.83171614893714	4.14104910215625	4.09697485121918	4.55487977050296	4.19870421586172	4.31314852922459	4.74613386479383	4.4198736493553
OR3A3	6.51378871645256	6.19907599338997	6.03652864175691	6.40514535471024	6.48989546333836	6.15063723053758	6.57716029910382	6.3932313437224
OR4C1P	6.04668003345843	5.41450885107682	4.92695896498604	5.18634817549738	5.63171448872779	5.26029703314158	6.348041889983	5.84672577785682
OR4D1	8.3848480271317	5.73965615249912	5.55018286480742	5.46935829923353	6.52194554534948	8.12403907352838	7.89482328309103	5.79716266681377
OR4D2	5.79230119756108	5.54392159200344	5.53644293915212	5.50630916383492	6.05452801970729	5.19654735854056	5.70563310129699	5.87643048214586
OR51B2	5.90657957444407	6.12269480561572	6.04830059204393	5.86775983081384	5.99448114918737	5.80157734253623	6.19917249499656	6.07637681612875
OR51B4	4.92599548485558	5.18857844110276	5.20429963391441	4.81170478351406	6.31208430940094	4.45683629242239	5.45186268881872	5.13158549821577
OR51B5	4.14120422604524	4.71825565354702	4.46994242350187	4.56245421064227	5.38114987349047	4.23198174159848	4.31085959789876	4.67206100945772
OR51B6	5.4549328761871	5.04953079897211	4.60374217051282	4.55037703733847	4.99283661405385	4.76396784400708	4.97890467294276	4.41841714891595
OR51E1	4.89943079062297	5.15133498331106	4.84331931151832	4.72316248887271	5.31612890773446	4.75782471387164	5.13278967046763	6.00943515093914
OR51E2	6.45950119492616	5.0527175401551	5.37939497084879	5.26577469969013	5.47716776276997	6.25373879987261	6.39202804313669	5.91408023324152
OR51I1	6.50771797516127	6.24443128605675	5.63888092998965	6.01061253879322	6.51182351589403	6.45845064076563	6.58930532578138	6.15228827825089
OR51I2	5.07560571172691	5.75064896327612	5.26347747929588	5.11958057659852	5.96805604247733	4.93451606325942	5.0965577015882	5.64496128919003
OR51M1	5.30204935505747	5.05955567814299	5.00062373410525	5.06939333836677	5.84128770296716	5.04326172422027	5.35667563569973	5.23274507098505
OR52A1	5.78724938284989	5.35191613031916	4.93795351434686	5.2458930989504	6.41580442236152	5.22679072099029	6.18257202517557	5.42791178149447
OR52D1	6.41738664657717	5.89078864007439	5.50166182275897	5.54694157140984	6.03296552151034	6.27074750898234	6.76631166450698	5.8875746558597
OR52K3P	5.55936607444685	8.31993809245824	5.95308008056656	6.17985833677435	7.27763574697253	4.99968525926557	5.34793401287378	5.9544923981167
OR5AK4P	7.05856610044807	5.2721623276712	5.49150973134012	5.27968076227574	5.49095741875076	6.57131390001727	6.52714114195565	5.47502393170508
OR5E1P	5.46674534402121	5.52149784181453	5.04710829409062	5.05921880199056	6.76367885148672	5.39485540205056	5.48882422348238	5.6631844421888
OR5H1	5.38302948970944	3.90997533515152	3.80096855386392	4.30720295812197	4.11413479101105	4.84534361643855	4.42139722136111	3.76469918337829
OR5I1	5.45119615466365	5.63254649705116	5.63091282030003	5.34778800024041	5.79604069246017	5.33040906200385	5.27955011899634	5.4170042404803
OR5J2	5.65976661810936	5.14064474247582	4.9406469987764	5.04576686892308	5.36007763483457	5.43611708543786	6.14267863093513	5.06687948645222
OR5K1	4.2806804021655	4.44191228762688	4.29984779498576	4.25116934926729	4.25842468375803	4.48898081600631	4.40449305780901	4.36164251952576
OR5L2	8.45939743607933	5.49351083109495	5.58032471028295	5.43634526496413	5.77472671331045	7.47970107566058	7.43516147816655	5.77981707363419
OR5P2	5.05834317211227	5.52409743455765	4.97775659253319	5.08197725550834	5.62529268270806	4.76076499316484	5.41670104912608	5.28605509120881
OR5P3	5.40044442909389	5.62439392068532	5.18984095165496	5.58500590696346	5.99885417107782	4.96724435935051	5.50924998202117	5.55750350498444
OR5V1	5.27813888670833	5.39275503641587	5.02637067761223	5.20001705693491	5.30430495119791	5.43656585277399	5.3869845083728	5.2774296949516
OR6A2	4.71900738204193	4.81328969287382	4.04137173229073	4.74447990657791	4.50211413467868	4.69429860820926	4.77778487358165	4.71112790929995
OR6B1	3.72792717192828	3.76117105228352	3.72127395011856	4.02722790844365	4.29055932597666	3.82783254439552	3.76567686609155	4.36172400540277
OR6W1P	6.06600956896787	5.50918365974095	5.1326986522708	5.31348896322637	5.5810052106998	6.32271916924763	5.9827294985636	5.90253368936974
OR7A10	4.82686436947504	4.55967133864697	4.730051188338	4.59282765217839	5.22407078995906	4.37228698673044	4.6077308782118	5.5977747752553
OR7A17	6.40620468921607	5.64191909646331	5.42172718492749	5.49735508708313	5.54935108473519	5.40751405399014	6.52824163047647	5.40774905958161
OR7A5	5.72322607596994	5.76195799960408	5.06165483985602	5.83764288294636	5.4080646060776	5.27533187665249	5.66372744234696	5.54126350338571
OR7C1	6.02677935999521	5.69635496243565	5.5758908990567	5.64678881154342	5.81694696449634	5.73746460426023	5.78775592367747	5.69886976373163
OR7C2	6.46918802381922	6.73035081476175	6.41488518737186	6.66409404537852	6.92838848656479	5.96638369656256	6.00047560948615	6.73132335618914
OR7D2	6.74865637079902	5.91339942148102	5.71258270367678	5.88469582517382	6.29183399781962	6.02741412297557	6.02123072189902	6.25735718771059
OR7E104P	8.29253345841469	8.12136614877116	7.79370091123312	7.87670684077327	8.36329871650354	7.25356232713813	8.49997030342904	8.11376070230934
OR7E12P	8.67817779163069	7.79054497980032	7.76726908462535	7.33206826545489	8.43710801272795	7.07995008735849	9.70036152812944	8.32876046982244
OR7E14P	4.61204661213892	6.75247383528721	6.42811114493642	6.08595566558585	6.51198031666013	6.12541703420924	6.68566863107947	7.84512507378132
OR7E156P	6.28381551882116	5.48880272772905	5.39541409182902	5.25844850544987	5.12360569889586	5.35279983444169	6.16438175333307	5.67409231966083
OR7E19P	6.07468556239077	5.72452330609668	5.33461981106932	5.4594065442182	5.23989157844118	5.58665760123882	6.2646492877038	5.54608800930646
OR7E24	4.39961865304448	4.09556689693819	3.96230111036808	4.18105822349884	4.39146956328778	4.0131094273819	4.52947878004228	4.0756899004254
OR7E2P	4.65103793416288	4.10554891459786	4.21740511868807	4.0432274679476	4.97920289560106	4.13199146905987	4.760431280265	4.48816060125983
OR7E37P	10.0710997382099	7.81194716840883	7.50631081652121	7.68266868931677	8.18143471440324	8.5709126250682	11.0587252620984	8.66012439964002
OR7E47P	7.84111918756416	7.37059826683327	7.82506437489092	7.19100925629726	7.70191247564474	6.79363837752228	7.55249660363588	7.92702740467087
OR8B2	4.94997092263071	4.22905080145551	3.75604110714123	3.82611857230891	4.15225651275695	4.03845489860127	4.21652532093103	3.8650056447193
OR8B8	6.75353251458111	6.69101435387565	6.42568930568882	6.49975901195058	6.84383448143529	6.61455899233598	7.16771970520506	6.93327670595484
OR8D1	6.70101998216267	5.70879601459118	5.5946269424216	5.73011681189364	5.67340216974215	6.12158049191184	5.70938896171498	5.64569971372396
OR8D2	6.03313355267651	6.06891150288275	5.85164895718599	5.83622529736639	6.16456815589402	5.64111711977808	5.64516354801282	6.0909733727528
OR8G1	5.12729783765672	5.06725681694285	5.11582969153477	5.13347974500501	5.29679868373714	4.99023831300407	5.60672989853752	4.77920910820076
OR8G2P	8.06743731497988	4.85075425956036	5.20690942038656	5.18704612060963	5.56404125588487	5.42879744880496	5.89829722519179	5.18948945257654
OR9A1P	4.52369588816919	4.07678778353537	3.9025620959075	4.27140370267672	4.15946475555745	4.34315323200843	4.39830434039384	4.35506934192412
ORAI1	5.18694545470835	5.04222161183654	4.33934026235048	4.71875525739041	5.1330684424035	4.60231679841965	5.19161129645866	5.44066729701449
ORAI2	8.31447855221007	8.45304229595176	8.22637234455243	8.46292917187528	8.50776158383975	7.90100116009915	8.31939462304254	8.4470191401494
ORAI3	6.93022934235436	8.19341645655909	7.97886908861659	8.16001723257023	8.07739512604899	7.91825506194561	7.92359497396873	8.79260626263821
LTO1	7.12026135798544	7.9128488475553	7.71798549127303	7.87806635056905	7.76277513980878	7.9790336327445	7.51256291569528	7.90991152460057
ORC1	6.04989785087245	4.89345745031828	4.80450654392032	4.95499382449273	5.07809900384719	6.1874453325631	6.72521793691504	5.26195605405749
ORC2	7.53357519872391	8.16810235389635	8.20902259352346	8.61461685238735	7.65177962177798	8.52646736720096	7.91969464643511	7.86097464369296
ORC3	7.24572985146964	8.55943340038955	9.00338605810852	8.8197580189133	8.01441374534051	8.42551761906305	7.02924241844301	8.02329202239131
ORC4	7.31476115460429	9.58659173922397	10.1844001417082	10.1953439470405	9.08469747277505	10.9110434300793	7.99640940020784	9.56322774187206
ORC5	7.2357248502724	9.14478246253299	9.2182402972378	9.1051770147337	8.96598211942159	8.48724789909206	8.72923595924898	8.91061772771866
ORC6	9.99574673226607	8.73399907507499	8.73422038416831	8.79637462926636	8.94863130734734	11.0576408620889	9.59084960260896	8.18800188436666
ORM1	6.95892635920672	5.32834795284369	5.07677754005481	5.07465516279306	5.40062531980665	6.84798555154504	7.03967174640255	5.12304595843758
ORMDL1	6.86273601695323	9.51617604559782	9.68765276896824	9.71823603073065	8.66912325564412	9.88981074346347	7.57291348002989	9.28487696204161
ORMDL2	6.75195301676533	8.00592982182522	7.80613369275862	8.2340745011246	8.02870119200623	9.93888970770448	7.77589960746581	9.07168474820344
ORMDL3	7.43945390589512	7.47447787202062	6.83640183205078	7.27779550099382	7.50217866751296	8.25928506469708	7.60798161371982	7.56619017034761
OS9	9.26356853787632	8.59742614634841	8.39641823425543	8.49177334483002	8.88280005961728	8.85541716615915	8.98078036011587	9.16960090450819
OSBP	6.7935373519432	8.72542873166862	8.78912728681405	9.02788058391176	8.24080309806896	6.9389644654052	6.65968387568929	8.75944435636772
OSBP2	8.27324405903526	6.5991214564373	6.42610615801171	6.27627050780896	7.09288033680742	7.59558085974107	7.87249940671296	6.84923642043036
OSBPL10	7.78395847650097	7.84203221440841	8.29772950100133	7.44471297074754	7.61599734847162	10.7969321558902	7.29999865697864	8.04280630111281
OSBPL11	6.13447465701655	7.96348907811897	8.24353528632107	8.26046950148747	6.90090935896604	8.42724754306341	5.7672093494134	7.21911725122117
OSBPL1A	7.59898560965762	10.267976936109	10.6312371376732	11.431880034262	9.75786416848486	7.56264992429699	7.36697341249853	10.1890271471029
OSBPL2	7.28424523211785	8.77647592703864	8.47936550536731	8.86695498640924	8.66041191256742	8.75414605752561	7.78733571358028	8.4034102170743
OSBPL3	6.71104265557184	6.12461106582828	6.15791920155188	6.48334704177161	5.85619632718577	7.53417814811039	6.87874935062083	6.72996358732505
OSBPL5	9.46400103676651	7.46074254065352	7.21270060374701	7.33760720536285	8.30732202321035	8.7914948176049	8.94187197094738	8.63402212858447
OSBPL6	7.22987334526172	7.18977455787242	7.52108879427386	7.19322921328557	8.08359290046772	6.555700022181	7.14179490312208	6.99751054542996
OSBPL7	7.68722980862569	8.48902145035517	7.63217014974259	7.63971098186972	8.71770134865323	8.44446274954056	8.53850125431669	8.33240965227233
OSBPL8	8.7704206742708	10.2082463137782	10.4802983723683	10.4446819404337	9.36192548719133	10.6490735114735	8.00547332098823	9.8721846889918
OSBPL9	8.13413436571143	10.3643216528462	10.3814148450501	10.5400016240122	9.83168989479762	9.79294682562615	9.03832361638789	9.43662487541562
OSCAR	5.49504180649391	5.09535767254392	4.95913834332695	5.33996373450231	5.25714728066666	5.17200225149347	5.61827028375467	5.31737112168588
OSCP1	7.84569937564073	8.2784652212502	7.94834703555073	8.11292762275589	8.1465256241039	8.08520125273037	9.09226308539677	8.69374833235869
OSER1	7.41561884026436	8.65654199210314	8.56167748756755	8.51301416728185	7.98516687226097	8.61997956521205	8.32007602973811	8.75982532900918
OSER1-DT	6.81921459922404	6.38098001251698	6.25244092554211	6.28309438862104	6.64886519924447	6.4961946538568	6.91953860382266	6.28015418534476
OSGEP	7.412626535339	6.85079225257055	7.119355683118	6.94113930761979	7.00630390519266	7.17691764734944	7.09010757111383	7.39094847388474
OSGEPL1	7.41696368086758	9.52280921040151	9.72074757848694	9.65893198899606	9.09224826523378	10.3236465611598	8.0873921289129	9.10228192490256
OSGIN1	7.84564695269785	6.49990869292499	6.45457405338022	6.33004598489023	6.70507051950734	7.39195462303327	7.66464943390066	6.80509790801761
OSGIN2	6.13143442169877	7.98095576579118	8.42496833936244	8.16804767588882	7.44532652166309	6.18815027175065	6.80293644900728	7.69646809798522
OSM	6.89361956553495	6.47598531677545	6.22219669043322	6.44702591212576	6.52373481977519	6.39113597871722	7.00940625377118	6.41634614883638
OSMR	6.76061465577508	10.2387543998275	9.89220751927767	10.9610286355449	9.41717563877045	8.95125150738149	6.84472691304153	9.89418485250806
OSR1	4.98027074980275	5.45816674177284	4.63133914270863	4.94512309387964	5.58581947303373	4.59409441289814	5.06264350475189	4.91762424493952
OSR2	6.03282305288588	5.78334198699384	5.97027558950851	6.28197751435706	5.87267935167513	5.74460195070194	5.83026624487054	6.27837390651839
OST4	9.9468460680987	9.18657183825926	8.97499609662079	8.42877571134501	8.6942864137642	9.7783657071665	10.0321917003081	9.94835505292028
OSTC	6.17500622820751	10.3014982753152	11.2105073562011	11.324101141955	8.81519182217747	11.4009700126534	6.76829833586168	10.5351457418549
OSTCP1	5.33107055090547	4.93552336541992	4.98637739916385	4.9904735485191	5.40415317961947	5.23432007105729	5.50212509077876	5.19480586228902
OSTF1	8.03271674296452	8.07202513606059	8.03044740264455	8.35226945975468	8.02809876953476	8.74119193830919	6.51260092962153	8.38036669356468
OSTM1	5.93645420876665	9.24968629097042	9.55553178156558	9.76549147444825	8.27924283302004	7.40029524886213	5.66746510011533	8.82207170247826
OSTM1-AS1	4.40961684410001	4.38834394335075	4.18639595539424	4.15411251781993	4.64083000629258	4.39845541122331	4.26857320883508	4.41753343501227
OTC	4.12766056493028	4.70388966370709	4.18962216725042	3.92196237527753	4.5411468828631	4.05241215663611	4.07035201764757	4.72272477515108
OTOF	5.6418980392174	5.37530513209516	5.35683918306344	5.21637635238459	6.67197900074965	5.43616923498684	5.91572799514635	5.46576940471822
OTOGL	4.54920518883852	4.72011689685822	4.72106067012829	4.66837557573964	5.37752828031116	4.61662993677097	4.77280199124688	4.30753223249922
OTOP2	8.52554024587423	6.68197184621572	6.30773853477783	6.69416748088505	7.01117203273768	7.5159988549255	7.62358447369096	6.45089648354914
OTOR	7.39792148073802	6.76308511679095	6.42482237174909	6.47945257767504	7.06845211446383	7.16099643196064	7.13858470059716	6.88333926769914
OTOS	5.38456201912604	4.92498554062023	4.7899095618436	4.98600250433409	5.19034187116991	5.06867480705762	5.42348323842935	5.66882568713139
OTP	5.62256213921032	5.68997064128464	5.40233575372253	5.09910384894616	5.56343097095993	5.13641952126604	6.17593660694687	5.62694604377826
OTUB2	7.50518518115101	6.16146845263938	6.3102103664514	6.06501505774481	6.49260918608986	7.27758103584606	7.42957954452066	6.42918128275322
OTUD1	7.13911289398564	8.67779870130245	9.25883146212799	9.51885160329676	7.95490941208254	7.65659622847527	7.49754429568732	9.39282705806538
OTUD3	6.8836469735866	8.14120828113177	7.67834671735574	8.22799335628988	7.3124832856139	5.76943740201003	6.7182529125057	8.01145526731973
OTUD4	8.52215972665797	11.1453131226511	11.3649619284377	11.6152386826621	10.2689527185323	11.54453198629	9.31841412976166	10.6809001350892
OTUD5	9.41021106447411	8.70691772331255	8.48339270975048	8.49962619685541	9.13602714723081	8.80818994424262	9.70760503953693	8.95987202578161
OTUD6B	6.59213458557938	8.58870405332511	9.19784774391156	8.76716544779523	7.38041419487888	9.07930493783948	6.02691701385006	7.6360684538847
OTUD6B-AS1	7.17732533755717	8.8933130888797	8.94942402510611	8.88216412265109	8.92450049426108	8.82532981608886	6.41694201572082	9.41917701648934
OTUD7A	6.42627161606821	6.95134974648502	6.30939704484653	6.74851457327839	6.12610562114997	6.03908472833001	5.86337549337929	6.24324407759968
OTUD7B	6.84801952692523	8.42898302566856	8.65326306002105	8.7360956890044	8.24075181720101	8.05226322719726	7.98368777593211	8.60558044405154
OTULIN	7.34241320812511	8.28073218805461	8.20359875077828	8.38989381664791	8.29343338374099	9.46451193144024	7.27576251299264	8.31331638859136
OTX1	6.1784148166012	5.17830008255821	5.50242995597847	5.31696710923939	5.31209041129659	5.50682461927316	5.95693493161664	5.24992819227095
OTX2	5.24394015241441	4.79652533891911	4.40151070772146	4.6793656413939	4.81352952376652	4.56891682815059	5.02939355786184	4.91195041310899
OTX2-AS1	5.47416975353932	4.92675710451403	4.9044386285743	4.81406779210137	5.27795289437551	4.99594516291964	5.73423376063186	4.85189934320746
OVCH1-AS1	7.12851996231207	6.58217929243947	6.61664367683734	6.31105309041612	7.18115762541452	6.53713446233604	6.81790724828199	6.96510926302046
OVGP1	8.94021594462127	7.7218200593318	11.5987514115076	8.53223711869309	7.8815104711254	7.20710145236807	7.67619648614919	7.8287657463294
OVOL1	7.6289829670581	6.89397261036795	6.57716029910382	6.92550125997481	6.94840794686174	7.17176356194631	7.97205103830032	6.87256527127039
OVOL1-AS1	5.66529942159375	6.2828034470463	6.09247022740992	5.94975192960817	6.76285883215616	4.96707467636421	6.1624862134357	6.62326847730156
OVOL2	7.92908577581543	5.80563237783113	6.67500658936783	6.20376255410714	6.15803391771189	7.79074241627162	7.61770758389395	7.26834046548733
OVOL3	5.7286031413242	5.75138840953735	5.5532750111755	5.57150269198338	5.87603500951	5.48371691270586	6.12682240197739	5.76835788059359
OXA1L	6.78264268736426	8.14762514690745	8.17818757274721	8.19562090031891	8.18731155681291	7.68364977046742	6.74019426243634	8.94506370636738
OXCT1	6.65673995841189	9.66376561630927	10.3295807186393	10.3896868152198	8.70029819196583	9.88539819724805	7.20678231329019	9.17933300274675
OXCT2	6.97122419796736	6.7180583596182	6.44947437826729	6.50142081658442	6.7122315925968	6.85699925224383	7.07461024313337	6.75078831972888
OXER1	8.33511672629235	7.6013388501906	7.24748269713381	7.25249463170865	7.64850329220621	7.80057321599869	8.02017953698735	7.48725666944951
OXGR1	4.42139237442456	4.63622465418316	4.77150856373683	4.5516974290504	5.04001044339196	4.78946859586637	4.87891392432922	4.40018200623219
OXLD1	7.52061930100294	7.00479988833037	6.5383922478758	6.29010597057753	7.23969198553725	6.9023873875201	7.08778647780868	7.28713609910481
OXNAD1	6.9218741069592	7.43217686447146	7.68806362479447	7.63724778126115	7.66618650287677	7.69046217404012	7.35045447365032	7.93192874239224
OXR1	8.28853018687884	9.34609290583086	10.0935439312679	9.68095225337528	8.6437985151353	8.76831683417141	8.42201507976648	8.89978345274809
OXSM	7.57549654740595	9.15569498629048	9.25099436562143	9.25852391925182	8.77233647773258	9.4111314088959	7.57196616743288	9.26316647597216
OXSR1	7.57291147330036	7.88489908734464	8.35339773526633	8.58819519509811	7.22728810838789	7.97604728165994	6.89036485546522	8.07735011690195
OXT	7.41840247304676	6.12084892135096	6.17589060091583	5.89345823399802	6.31422846270314	6.68342536016046	6.77653675011663	6.33386804556143
OXTR	6.46355854500513	5.75712104387213	6.12308273250449	5.87541344997632	5.95519351839971	7.67749653678055	6.702337024562	5.22357365776799
P2RX1	7.53684368535723	6.00883970101806	5.90599424362907	6.00626888420157	5.91954343427161	7.0338020235214	6.79025262552163	6.16063829837023
P2RX2	7.2068798495707	6.14894993682941	6.14183748133901	5.68160846138833	6.47706315006153	6.70856097106747	6.99970259809761	6.52711069173318
P2RX3	7.06453632213915	4.65173443013039	4.75950743277753	4.84333640969129	4.84911098173824	6.20188835919421	6.48021492149431	4.75475533750109
P2RX4	4.94829639165448	5.13868496911566	5.0784939730181	4.5897010643488	5.29098651693918	4.88442821563476	5.89663883793837	6.02869914443336
P2RX5	5.99685745749787	5.52873455495766	5.44189400613598	5.76475686079835	5.50047453940368	5.04279060033071	6.35509779112503	5.81678102825581
P2RX6	7.22967316085518	6.60773152602142	6.44263023304783	6.72546701484424	7.4404459010619	6.61657312011418	6.24946938767706	6.91689742082285
P2RX7	6.07085223736307	9.7244485598867	9.26058428229774	9.85913456557052	8.48234295141075	7.17445505239646	5.80508734949171	8.9861482733735
P2RY1	4.74674659375399	4.89707842488532	4.83636297976419	4.82628400973458	4.63470238492762	4.76718575471883	4.47019845493999	5.19983611303295
P2RY10	5.82371805945428	5.19030591404707	5.52490470165254	5.154752895343	6.14331187694228	5.65777057288108	6.3563555352296	5.30133260554537
P2RY12	4.74577149882933	4.67541420342776	4.62245621154566	5.38627545984521	4.83253140057603	4.79072148905451	5.24142002899203	4.82262873168713
P2RY13	4.40942893414826	5.50571915284258	4.67682411897738	4.7306854774461	4.12601415176147	4.46380868653351	4.19161260194319	5.10649058928902
P2RY14	4.78893691929043	5.93115586925264	5.15684674083201	5.76712452723192	4.92534108753206	5.14424185563252	5.14371903267991	5.41541808282936
P2RY2	6.48088279318207	5.90187950730479	5.93147447600316	5.40259977274685	6.28636015906909	7.61646147839965	6.23458673353109	5.98046613591965
P2RY4	5.66560679253061	5.42369096371804	5.04586089489773	5.17243372994672	5.79188808770821	5.22718439540941	5.23621547208741	5.68760543980701
P2RY6	6.35230808986775	5.54788778298347	5.20251868304839	5.40902881468857	5.76369887189603	6.44734814102538	7.06260039431813	5.51980652958572
P2RY8	5.97206773260681	5.50571915284258	5.16418060469066	5.45865924756638	5.40225750467842	5.59512046784682	6.08964980100332	5.04191862321749
P4HA1	9.63943536897558	8.90360954068437	9.26452127619751	9.31592635091329	8.68386089417218	9.86878204855776	9.6983014394516	9.21226701281787
P4HA3	7.80867056090189	7.52482575665557	7.05856610044807	7.46261288373231	7.67582370175183	6.89101439346909	7.84564562502453	7.61361082882857
P4HB	7.7871564055378	7.78330142078619	7.28095885824214	7.98755778975171	6.83173097725748	8.23436551535605	6.88781987220909	8.62441804087387
P4HTM	7.69018011608837	7.83724139697781	7.25069216158503	7.15770962788679	8.04124547960391	7.71556899783738	7.52806031799452	8.25718669787862
PA2G4	8.96976813984009	9.32054712591269	8.90998323084117	9.18671098579887	9.09877447075736	9.48270790958085	9.38940473622285	9.39658692874256
PAAF1	6.5330254799359	8.58952997092725	8.83125202258086	8.54432491245955	8.62631157995866	9.37505164259358	6.46781045185734	9.24263833304538
PABPC1	12.1557921430145	13.1908872713685	13.103517144229	13.2371508569566	12.3006216471474	12.135616800448	10.8618808090044	12.8559705997562
PABPC1L	8.5861388160927	7.59928617337523	7.28056851809164	7.49981323765205	7.6641292989347	9.73331653412378	9.95826846489024	6.41093484137363
PABPC3	12.3422994114633	12.8175185138387	12.7787887551857	12.8177281751598	11.9233095982527	11.7114639273098	11.0902606906566	12.0419939803559
PABPC4L	5.75145158742749	6.37949066951144	7.27036784782571	6.73578152286803	5.68079418441734	7.37168757164151	4.36285208851109	6.05680590465852
PABPC5	3.58229918349787	6.33521641084047	6.31784883824512	6.43471996505983	4.03750227601105	3.42957666798486	3.51576069229366	5.65483327501676
PABPN1	6.78768933693887	7.64535578910918	7.39865245338496	7.44471297074754	7.17276144589345	7.49463671146047	6.92301750468783	7.38586598476565
PACRG	6.25959252629355	7.72829129325627	8.11681675103877	7.39729772501038	7.35421341600475	5.83698281958864	6.2641471973391	8.13103198024041
PACRG-AS1	5.43544931749206	5.70249598111769	5.4821516281093	4.86198482556202	5.43833863877058	5.23199246650207	5.84309475274086	6.13553013651534
PACRGL	6.23024749636356	8.05690727561729	8.2209429277337	8.61827281675683	7.47115308876585	6.4451754295583	6.60435407584818	7.16319401604442
PACS1	7.47905719659576	7.56285759364112	7.00288673867198	7.21273817670227	7.86344790543992	7.40381513193389	7.88951809921833	8.02925090419607
PACS2	9.01678505879368	8.70449186579395	8.53551580827469	8.50240333581205	8.7217347692029	8.61010927673781	8.95307380506523	8.79602282834249
PACSIN1	8.16737743925054	5.9317303321888	6.53918955348064	6.35825615989499	7.36770236978417	7.17363243965986	8.27948212497292	6.18521940508105
PACSIN2	8.77691923421034	9.98934422599152	9.3294229447735	9.96202548432502	10.4462692130797	9.17911139735754	9.40005430858534	10.1479070018326
PACSIN3	7.41885955425571	6.46235780033812	6.04398329180547	6.08145766290169	6.66216737882366	6.44996308602474	7.0630458728721	6.83848074698737
PADI1	7.61679095079204	7.37379686758415	7.24049629558603	6.88145674780228	7.83116262274912	6.79513189992982	7.90126240075741	7.63298562765721
PADI2	6.73643506220394	6.6776494769765	6.08672144728408	6.18347128145104	6.54043119017203	6.17528394380182	6.94893330778411	6.75694489787194
PADI3	6.10311975116538	6.08280707927522	5.88595745306345	5.50246276911361	6.30587961372489	5.83038193069275	6.56377247272763	6.2975750831741
PADI4	6.47370023987204	4.83769436377898	4.86138130848076	4.60821099348853	5.18403522603265	6.01363973580577	6.55389528295989	5.07246765653652
PAEP	5.75999342008658	4.18900043818146	4.35620979335292	4.73937196253451	5.10847488778319	5.49302946169182	5.16367563687891	4.80733958916799
PAF1	7.46888037631309	6.72580203012898	6.67704737227166	6.35878979904359	7.91734277850213	7.12285548006271	6.98603259885028	7.70065956130791
PAFAH1B1	7.43438546041144	10.2933846401187	10.6606150000353	10.8102414419668	9.81022610598733	10.3367209620107	7.46725117965398	9.90381033960175
PAFAH1B2	8.47164132047568	10.8373215729911	11.3932891442848	11.2762221941847	10.4718789593803	11.0508820644888	8.52243613989974	10.992855730655
PAFAH1B3	8.04866376900243	6.93260654669295	6.63115469300664	6.53893237583074	7.15544287616625	7.1820896670889	7.16038023613307	7.38025771584262
PAFAH2	6.2801260047505	6.83068547016268	6.97537025712429	6.8235751107821	6.58940050967065	5.56599417263573	5.92665805468143	6.74044897891903
PAG1	6.6779816250455	9.41819416734237	9.12578845209285	9.77254464373146	9.31663266950421	9.38578184518694	6.11851350604634	9.19752528340842
PAGE1	5.87380191028888	4.78379784283718	5.02109168595357	5.12619470885989	5.45940284696924	5.39252591571607	6.31121701377034	5.26178533326461
PAGE4	7.67333336337814	6.03940549777378	6.31063892327247	6.34276861426697	6.24325922017526	6.68593853784681	6.56906201406367	7.57232517485452
PAGE5	7.06363250913913	5.88621285767568	5.75922948366463	5.91656031437574	6.09826429669796	6.84399165551787	7.35273616679884	5.4408746436068
PAGR1	7.80682421975676	8.54914233713764	8.08093163233282	8.42255536983408	7.79942428939572	7.82455566475033	7.52379450168631	8.485795745517
PAICS	9.04693239836326	9.77731682167993	10.2073987351394	10.1361619453216	9.70859312258029	11.1165009983168	8.61597774847966	9.95329162612841
PAIP1	10.2967557145303	10.7104747217209	10.9965664279712	11.0028712905931	10.3118935456358	11.049220764111	10.6669796697444	10.624559397138
PAIP2	8.54023866894	11.7646528863228	12.4643068679877	12.4601173435205	11.0646087698613	11.9848538650219	8.45416695981681	11.5314367517466
PAIP2B	7.49336536433504	7.59381670814408	7.5854226930067	7.80981174115887	7.44695649273293	7.33228832322021	7.3136013831467	7.6106974077905
PAK1	8.93617405974561	9.31144557773668	9.4448636602622	9.66244067989959	9.56031144503344	10.4194393402622	9.19279451733454	9.89356773917881
PAK1IP1	8.37310595308409	8.12416027270759	8.1013186334011	7.77738037944554	7.69709912717119	9.08545030996452	8.96202799871047	6.61585320032001
PAK2	6.52062702045984	9.2333487806381	9.44439418758617	9.75544754312089	8.07954287609817	7.71878943050228	7.22568882945637	8.96537682444491
PAK3	7.0246569462038	7.53948683798576	7.93832225713463	7.69109101711605	8.16254804169969	6.73308942083639	6.26779214964363	7.23094925376361
PAK4	8.28824143617138	7.88298700059659	7.73185329910319	7.52144507403359	8.12138535497945	7.42074585301693	7.95105334648498	8.54919014812285
PAK6	8.50957491863789	7.30916869787797	7.00581975559483	7.10202659188917	6.91318806151891	8.04160085569218	8.4616129827698	7.51264407953572
PAK5	6.74518599222806	6.8597036205456	6.78521246031907	5.96506529673661	7.32960144466214	6.78423394002146	7.36410673747543	6.73529295197323
PALB2	6.92990042109375	8.42300490449076	8.35420755048694	8.44441001316226	7.98150333361763	8.47048953465815	7.16558302144801	7.87171417188831
PALD1	7.69820583962188	7.46779586314497	7.58467609104104	7.1868044138953	7.7534164103798	7.55890427388682	7.39318411819996	8.0386992929052
PALLD	8.64667196967824	11.3066669044742	12.2042653389517	12.2761221767376	10.3827800741893	11.6536388705498	8.14456789131928	10.8252296714751
PALM	7.88525278701981	7.48793745676211	7.27069720177211	7.28708129571339	8.26594642493564	7.9219147091127	8.28160638215503	7.45431252701634
PALM2AKAP2	5.86920849159426	4.90046263095793	5.04462961681993	4.4931923141186	4.90825162111791	5.689249218858	5.13829632055642	4.81685348209167
PALM3	7.25285690803707	5.7731859680934	5.47658180490972	5.42654315591066	6.16131650767055	6.58913084416963	7.12728471467206	5.81580096784373
PALMD	5.91215108205901	8.88308690669348	9.41752215343199	9.44951837317483	8.27576716200644	6.79191078915882	6.66060902387712	9.05006773990632
PAM	10.3715557984704	11.5101352419749	12.1663674475479	12.3715071185143	10.9731212572064	11.2313553734414	10.3880363462511	11.0358360839888
PAM16	7.66640971131517	7.04741932238567	6.76289962268767	6.91804172980145	7.30873813094725	7.18390213767345	7.57589965617516	7.19705294122689
PAMR1	5.52378062462702	6.72785079675501	6.34946055068034	6.82643566761389	6.67806556900368	5.54591128739141	5.73513175615389	7.41124670840868
PAN2	7.78282538832167	8.00847086889576	8.00600258982497	7.98556738964358	7.86595462123334	8.13353817557821	7.14186894153431	7.65668995493187
PAN3	9.99433253281378	11.5169217876963	11.6224346346923	11.7330020110154	10.6998405434749	11.2756047800267	10.4721768686169	10.2416622875651
PAN3-AS1	6.22823903480737	7.21504594843859	7.82023966637971	7.50357630791666	6.63844189707408	7.49688882152977	5.68860989686954	6.58817469929635
PANK1	9.5042289543239	6.33093176500557	7.68639550697818	7.07873450028615	6.15929938314481	7.68314446176259	8.6902218457227	6.81072322444395
PANK2	9.1424905066489	10.7067233148931	10.8304095637077	10.9866360968105	10.2741884693599	11.2885607845235	9.71520232734738	9.97383639386918
PANK3	6.99668022817399	9.75511544398347	10.1779368974029	10.5058864295482	8.60058129582264	10.1060612268131	7.37898014034728	9.25205430921368
PANK4	7.39448859535065	8.22656666795878	7.7549667434197	7.84138889843998	8.24305379255397	7.5992859522612	7.62522137397063	8.81295271731884
PANX1	6.68207541278473	8.66478441036578	8.99362245517486	9.07579107945335	8.17488498569344	10.4137546825943	7.14044336420505	8.42546573819092
PANX2	7.56180547464397	6.73558852815504	6.88476925206853	6.62814029554032	7.39602260435968	7.24184053311455	7.326262219629	7.02245223459704
PANX3	4.22838326000539	3.89983271352261	3.87989445298087	3.67355484632501	3.6656078636536	4.0304716601679	4.05622481872251	3.83825722728362
PAOX	8.10552775721853	7.74473574209943	7.81322644436083	8.04547001911665	8.65326306002105	6.88505946042566	8.08910302840909	8.50795604844407
TENT2	6.49911137421936	9.09176513200294	9.4775852570021	9.642490805108	7.7716061783188	7.82686383143609	6.11341656637816	8.0843316017435
TENT4B	6.10311975116538	8.42842222563148	8.28026844705305	8.31401158697857	8.38184896892113	6.30699183346616	6.08210492892463	8.18899979308047
TENT4A	8.30680775120245	10.1395082635795	10.1050619431797	10.4829379032198	9.03467334235919	11.3134198438252	8.3694080331415	9.84641423199661
PAPLN	7.7964068329599	8.05701890976167	8.51714472204582	8.77000043174415	7.58023727903683	7.8974645717205	7.67479574737502	8.05049028941983
PAPOLA	9.89385705154367	11.465443420978	11.373703012364	11.3998085275878	10.3820434645184	11.4986678157126	10.1393655364118	10.7846639083976
PAPOLB	6.29783232111379	4.97837664750647	4.59246589033667	4.66339452571153	5.2049302445999	6.05213190231518	5.1999392327597	4.93848643992576
PAPOLG	6.68367449472758	9.02073884745096	9.05102563791961	8.98624641241653	8.83268721934001	7.91454265591813	7.11322920006946	8.61029595042469
PAPPA	9.06972901627603	8.59242586474435	7.76496539059933	8.94562937850173	6.83328859217593	8.59045832867652	8.57220439706267	7.01044059170772
PAPPA2	7.78848884713396	6.5821962338186	6.40336996796172	6.37184232343377	7.4769045641388	7.20876177259762	7.56452678405391	7.02837084759245
PAPSS1	7.52232085606425	9.34800740346216	9.69347645463993	9.84021465859919	8.55476155852891	8.45888501256275	7.30975266690739	9.16856914081157
PAPSS2	6.99929624272494	11.2079321926054	11.5709558507556	11.5199577426353	10.9305485256636	7.05412799729398	6.90010141727293	10.385758836317
PAQR3	6.19631113978183	7.87988928174696	8.56554637805394	8.46061158093658	7.03943860617798	6.95262689529857	6.15662526399967	7.63509830419735
PAQR4	7.63666152688991	6.99427156816196	6.9994572387684	6.91267759852176	7.21542947866423	7.03254299140439	7.75391185387282	6.9994572387684
PAQR5	5.57571148176702	5.31850527686711	5.51645396718517	5.22163846904061	5.74342545397291	4.47216856511121	5.90138660864201	4.90179947760614
PAQR6	7.14424133723543	6.65285080838683	6.31098372721431	6.1534695160922	6.79229327256749	7.58318730913201	7.28975900532257	6.61651193806642
PAQR7	7.40872526897912	7.07186661402859	7.43752117797406	7.62455419987121	7.93809413745148	7.10169364662818	7.24190981529352	8.15352437038795
PAQR8	8.614344371065	8.27468110172232	8.46082700664443	8.33218401130695	8.03177639936224	8.0962114254069	8.8640423971988	8.57967699236901
PAQR9	4.85962509737214	5.24317541500797	4.96432856391802	4.87152541256918	5.63381495072889	4.39302873297104	4.83482112365492	5.15860612784971
PARD3	9.19750338423164	10.378285815711	10.1942534962008	10.0845390822926	10.1723107968201	9.91223885695656	9.72253809170954	10.0313228792638
PARD3-AS1	4.84786883539268	4.97899988498832	4.62894565953401	4.57324324699045	5.23969396816752	6.18169210154781	5.42822098374485	4.4451174981188
PARD3B	9.2738279345008	10.1184357126243	9.69459878632656	10.1409705371684	9.66188356492161	8.17289241899891	8.23030634541666	9.41679201122985
PARD6A	8.90662891505339	7.28335342221681	6.98712874319061	7.06119418835587	7.85427378877076	7.37385468138451	8.71249831727125	7.23590350596392
PARD6B	5.5484517611582	9.55816555894317	10.0159377932271	10.2510981424016	8.68073646472548	9.32390006139831	8.21906736868278	9.36205191289105
PARD6G	8.38215999659235	8.07477045827702	8.24169169034844	8.27832618790936	7.54875159141563	7.7373440918376	7.85873496449764	8.53323807819733
PARD6G-AS1	6.73643506220394	6.0407566305962	5.83577328946118	5.99001977550171	6.17196478059762	6.34762686147802	6.93637584782129	6.0036634201138
PARG	7.07956505493687	7.34480795688435	7.07956505493687	7.33965306546083	7.08400095480624	6.98745448608769	7.53249718580965	7.01872855885427
PRKN	4.85858353866178	4.26932547046665	4.29854041162067	4.38221996230897	4.84704376001058	4.44533965110121	4.64575608666344	4.33071065081034
PARK7	12.162638027533	12.4247912760054	12.8483777091117	12.7046088007021	12.358282731982	12.791784587092	10.9800440134908	12.6199293308587
PARL	9.0195091534501	9.20761955311542	9.16032432298035	9.47711026354949	8.9881850958239	10.8391010354349	8.28537034987139	9.86598596151257
PARM1	7.89045251575776	8.11424046916166	9.03191574259931	7.7446121873234	8.71787367983918	7.41651181587393	7.74863846254966	8.29916988812636
PARN	7.65106001619488	9.04608930608866	9.07159304875404	9.24816856930712	8.85152128382432	8.28592317069848	7.21050232607845	9.20006911202473
PARP1	7.49227640698214	8.12704344996856	8.03144680412337	8.08941010974677	7.94849497695659	8.64431375586349	8.62295190203219	8.4805396660967
PARP10	9.54324364046242	8.99891943310893	8.59054595481809	8.11410124871902	9.54694201605078	9.56371710997907	10.0827225696037	9.31060868212707
PARP11	6.4481868039854	7.88215405491041	7.71547483354383	7.69355070162247	6.98381971288137	6.99740470524576	7.18846603775408	7.85172482327054
PARP12	8.26188506145924	8.77010908718747	8.37809766945193	8.79605073360811	8.71659312539049	10.793382834006	10.180079192788	9.00764733592661
PARP14	6.93018089215429	6.80429016228842	6.62015735101403	7.15579647491817	6.6122961507126	8.648724896998	6.93253275051083	7.10936216838301
PARP15	6.69403468057903	5.56920438725665	5.29429938113784	5.66997452079876	5.56709761857481	6.15334877747903	6.55146092294079	5.28784596845969
PARP16	7.28772316101399	7.99398590200218	7.66849583480899	8.10663249148401	7.81658483429008	7.77235558935708	7.60896388714361	8.42408188603627
PARP2	7.17012342614676	8.12149117997545	8.49612485343936	8.43875717865141	7.91764703616403	8.41978871142138	7.80029956738589	8.32782255355812
PARP3	7.14872731855097	6.03893708417512	5.85120409283689	5.6861853834302	6.32696565047933	6.69748418517073	6.80401440851901	6.09833997288554
PARP4	6.96902280809558	9.31197485912478	9.62830381554658	9.90025533148038	8.80924707193247	9.00173655587167	6.54997985386924	9.12571478979427
PARP6	8.97683594458676	8.61132642356822	8.22526766628267	8.43808755786191	8.68821227100122	8.52617746948754	8.63976272695017	8.57408886376284
PARP8	7.36105060940942	10.2717369304416	10.1126818443243	10.3684355508538	9.29420270444211	7.33571613716611	6.65895923442644	9.71760348736986
PARP9	7.03747226272793	8.74000615629174	8.83493361741929	9.22818966090459	7.75992955931201	9.75995967590723	8.16136265811655	8.49258503403792
PARPBP	5.82504744202153	4.95100733958346	4.96018508613412	4.88892058585148	5.91609008269601	5.90840104531715	6.04102265427694	5.01829861802794
PARS2	7.56317545032818	7.77432407410888	7.30760022490175	7.39325570516944	8.07862405353228	8.33299477346734	7.3599581752309	8.11701534437559
PART1	8.78299940397688	6.23729275295211	6.30158567020149	5.81600349976481	6.92568484983321	8.62089900407935	8.35153512426327	6.79573830217556
PARVA	7.46218017887436	9.72057905923363	10.1093249499442	10.2194554155479	9.86579362440854	8.81829692563107	7.10374258529749	9.59666233902739
PARVB	8.31654860698795	6.53757808087377	7.14367586512068	6.7662392148437	7.70304222137842	7.66406391243264	7.65871469155339	7.80519551852286
PARVG	7.71639401361113	7.05730583048625	6.26279915427309	6.7525149082633	7.12193795641878	7.7928011834627	9.18120886227894	7.23070760929698
PASD1	5.91008235198126	4.41809845881186	4.61088263781766	4.62378526342758	5.18240389283967	4.5933532091399	6.20856594870102	4.72572187978415
PASK	7.13892198681439	7.91704488803946	7.71712773341238	7.46980185191262	7.68700740942558	8.06023065306647	8.3020296177712	7.88723487464121
PATE1	7.39097701588411	5.22480179292089	5.06296005172669	5.11081908297459	5.640570257958	6.06552335459266	6.52812862100519	5.30677994598553
PATE2	4.83697986146331	5.25135077754938	4.88004085100753	5.28147172594342	5.43318050263675	4.72915790546157	5.04118777531209	5.4574137815061
PATL1	7.44235792763087	8.70518707426478	8.82625310611249	8.63475081168123	8.60835043974046	8.73953530812869	8.39725385565048	8.61827862001229
PATL2	6.86082285396779	5.82069952318558	6.49220415991024	6.28771641834934	6.8709211577141	6.68864651353732	7.43202103831253	6.33412999919956
PATZ1	7.98865321972512	8.36040310841847	8.35899350220405	8.28713084458569	8.42727789385404	8.6497015975779	8.3579104254463	8.85772521826822
PAWR	7.1328784455142	9.9275804440961	10.4640652590107	10.7058411394978	8.70712868268456	9.9227486931012	7.66787191803633	10.1267720959706
PAX1	6.62710049308513	5.88362321375149	5.4062375155304	5.92569651793172	6.24196830766654	6.03536182476522	6.60944367387256	6.3980061061888
PAX2	6.85134733126049	5.60283213369953	6.37050526985277	6.49196501521526	6.40274531342876	6.25244092554211	9.06828571816855	6.6200514926463
PAX3	7.71655086288269	5.82749105201513	5.2941266502333	5.65689736410916	6.25644879330132	6.56329490750212	7.284896415847	5.6181246715688
PAX4	5.97618745251905	4.65310159217222	4.89515452058221	4.94693014963213	4.9765277650827	5.68197504869395	6.0261857524714	5.18350116463103
PAX5	6.94671854650746	6.85601990955283	6.7628760143913	6.72728034865092	7.42032469042634	6.32890051646194	7.30847384504113	7.23953690544029
PAX6	7.81728286686392	6.98448624194627	6.62829580394228	6.47705229968618	7.59432713138106	7.28114884644928	7.64176377874864	7.23857200029883
PAX7	6.30960940425301	6.15549255851991	5.9241380829661	5.78600678830992	6.20980215248239	6.43294129143019	6.99090767530894	6.29103533571419
PAX8	11.332612178695	8.41128610504808	8.49228976627538	8.3316165925407	8.95767343820314	11.5520839166629	11.3790552629374	8.69935374853859
PAX8-AS1	6.61899874498243	7.91200021316308	8.48166499455087	7.97080041303736	6.21589722916361	6.52577665753078	6.62858508397165	8.99963853764752
PAX9	6.54816766983028	5.52375480498858	5.38826977332202	5.80568460717541	6.4976540939755	5.60660535138857	6.49639063150976	5.75127007981052
PAXBP1	7.63536852864313	10.767503485413	10.9824194791993	11.0070132943263	8.96684672595011	9.68799042834253	7.44262775924743	9.33885705084076
PAXBP1-AS1	5.86842786670352	6.53322202173485	6.62661555315035	6.36521201850571	6.68992351668802	5.56086534633517	5.50098484728476	6.3440875976879
PAXIP1	6.56713620058811	8.63951785902841	8.53796219663127	8.42896521730203	7.70656312215025	8.18467488775666	6.66359405314302	7.91878139114321
PAXIP1-AS1	7.13673320534883	8.30787372912385	7.99958943939241	8.32477349936487	8.48653070139718	9.32893665228059	7.1407610091849	8.07267110033332
PAXIP1-AS2	6.62751691807776	7.11930014975712	7.28411847511106	7.21190897181965	6.82691680837154	6.78558416085041	6.87820048299965	6.41936864515194
PBDC1	6.58942884481149	9.26119384240062	9.59311191945936	9.37981927437	9.18887725631246	7.36706327511175	7.10654321647003	8.87081819544167
PBK	6.25947950289219	5.79515474600956	6.11476465025693	6.902284447514	5.29702806217748	8.75379551054263	6.45565734526235	5.46363044354041
PBLD	6.41232852865694	8.02315325825588	8.17210614179221	8.37274971116054	7.50199939805545	8.15643546376864	6.22911391795	7.09372983955257
PBOV1	5.37540201968554	5.19261501377276	5.08933033267059	5.09317160010553	5.61810244930024	5.37940263021278	5.63448561364662	5.44103670528162
PBRM1	7.71435854398294	9.52476221571063	9.42129868597917	9.66226452328332	8.76948068003178	8.65034389763514	8.065376803537	8.78262744312936
PBX1	8.10288890588846	9.89321041629378	10.0354130048071	9.93506065266039	9.40547008703202	7.95577431173374	8.75977587251088	9.89953314714463
PBX2	8.39846260951828	8.34681680459986	8.01324028766608	8.07733849400917	8.80131007611156	8.42826987384222	9.99725142151312	8.92455710487122
PBX3	6.22015987630127	9.58211062705875	9.69247045321643	9.5556859626784	9.13772401060057	5.64843057389704	6.26227472835929	9.66184097069302
PBX4	7.74598776603977	6.97048930593837	6.78440355287907	6.88312865903795	7.41904356166396	7.3711437725147	7.73834174801289	6.38950101883322
PBXIP1	7.74900248748852	8.51920158863994	8.47214625502098	8.28557349968068	9.73442585534249	7.42106892035609	8.32805510050088	9.29861089881677
PC	5.8080899875984	4.83980765342588	5.08619528909422	5.58603704239486	5.60959628112207	5.19184127300138	5.7635686896468	6.61777992983391
PCA3	6.08278804906484	4.98561738444208	4.80896048809978	5.21129330693463	5.1333819388545	5.24723834042353	5.87798703314379	5.09207725406132
PCAT18	4.97662908187953	4.31474674525055	4.55324258743125	4.59240288416636	4.64470602681345	4.66326066954174	5.71037932461008	4.40712096567225
PCAT19	6.64259251609093	6.84718015104916	6.7706245026117	6.74879095571604	6.72669361003794	6.25244092554211	7.27297681008419	6.79099283516806
PCAT4	5.67533858642667	5.70640603484263	5.80269844129107	5.42196536164273	6.33566718005456	4.88729568055293	5.53220170707247	5.535340352226
PCAT6	6.52295637381685	7.32636682348907	6.78425203653939	6.99757088280135	8.12102589792702	6.68210912534481	6.49496277712734	8.31729832186635
PCBD1	6.65448111680626	6.05398755079574	6.33512524334418	6.09951939662824	6.59562305320532	6.97031893554323	6.60492086375615	6.88131304268584
PCBD2	8.3582316225336	9.2746499151505	9.34261176568353	9.48857658417195	9.26444965663726	8.22888042814989	8.35200662164668	9.0759253878872
PCBP1	5.80546005750727	7.76210871546659	7.94393293752356	8.21671541056014	6.83886256879574	7.10395332482963	5.88345387180035	9.59606404430403
PCBP1-AS1	7.94608666086688	7.62369073765374	8.18793009089966	8.43877367108129	7.57733108681358	7.52635075115986	7.9351153937604	7.12960470139009
PCBP2	7.73741165092653	10.0468991359833	10.022863845382	10.1422073122857	9.89066438632712	10.1657449836348	7.96805119120774	11.0520938621789
PCBP3	7.02093782419214	6.33156629487087	6.29307953764788	6.23125801097977	6.42109896154774	6.52866807168736	6.96246631566059	6.61522747922599
PCBP4	8.02805662851713	7.8079160449541	7.1401474383697	7.76427285563486	8.10445583190585	6.67831795707765	8.02071205330512	8.02247441237262
PCCA	5.98997859389892	8.90021351722255	9.09285249914138	8.87276552738713	8.38092760963296	7.66937738254369	5.196628560966	8.77964657988686
PCCB	7.14694076652278	7.69083855294247	8.04017831586684	8.18619572326351	7.26863939686608	10.5975148133161	7.96056228049659	8.61590999495835
PCDH1	8.3015788679937	6.91518995684362	6.57790805532462	6.83965069632887	7.31886018175833	8.11051478392571	8.38150688145465	7.09980402209863
PCDH10	5.86712110196078	5.95973365521204	6.17200784147331	5.6715425813947	5.86155626548865	5.66210809365968	5.80791844576519	5.79502282515591
PCDH11X	6.61942450905188	5.08176603381323	4.76002428789308	5.00367267722098	5.28157212534972	5.79338310198408	6.22313646433637	4.66277219442913
PCDH12	7.15967856717785	6.71809524778921	6.51684591286441	6.1581394845209	6.49876018079702	7.19461750888446	7.38690178110393	7.37168757164151
PCDH15	3.85879831756714	4.019378298352	3.92476284694348	3.94246060039926	4.1339951095043	3.75834302677546	3.82924715519182	3.78700202075605
PCDH17	7.69245957796099	11.7464071059807	11.9214632441078	12.2929013813092	11.3642276156291	9.38137782542709	7.38084573053332	11.5730647160114
PCDH18	7.97589578788825	9.2434155342001	9.70430918092537	9.70759271395058	9.03134963389994	8.81845391094675	7.83952915531773	9.90013451776614
PCDH19	6.33330779722545	5.69448802247923	5.44100848187039	5.55823919145283	5.71916046253136	7.84086611092689	7.76918281199149	5.83409605596169
PCDH7	7.75445999742655	6.50006517365338	8.02866300479301	7.61104747075232	5.29702806217748	11.2277882311487	7.40340404607665	6.33073867983306
PCDH8	3.69694060867009	3.52513916241793	3.54880526687989	3.58146184732569	3.69713619355281	3.61103988554401	3.68390501270702	3.6656078636536
PCDH9	7.74717364353089	10.3017758543973	10.1487787952279	10.2007150121027	9.65191056539124	6.02399387966644	7.90097321240998	9.33500923673071
PCDHA10	6.37723659782725	6.28787036245758	5.88682182319724	6.34972345433301	6.54105072638851	6.24929983248283	6.12941296498888	6.19160470618024
PCDHA2	6.99675398070253	4.73269896166494	4.97992388683333	4.9631876292918	4.88474795644653	6.39101147319544	5.73774704040355	5.07689978626982
PCDHA5	7.4393890565409	6.64212827140946	5.98671881694294	6.05049218572036	6.79980807424599	6.49121729406839	7.63921417122127	6.42900385638801
PCDHA9	4.74613386479383	4.88552525516277	4.56897731929564	4.47049041465281	5.20937861826336	4.54716253577171	4.61922231783945	4.67475981765243
PCDHAC1	5.97956492183959	5.50707021219326	5.71626638597595	5.61253305018805	6.28783451750126	5.44548307361833	6.19926429977952	5.69397273142916
PCDHAC2	5.87853564790641	4.82785944663876	4.34649197888732	4.46510308211354	5.01102552902223	5.07962431527203	5.62484259449478	4.70441847110284
PCDHB1	5.50477524851952	5.43774530754004	5.4470887892728	5.36702715979881	6.31323219873399	5.04416850681493	5.64380387119069	5.42832794562417
PCDHB11	5.84225377042651	5.65302272782446	5.40736059588705	5.698677203242	5.96367172940557	5.82942095104346	5.909271409591	5.63696122715981
PCDHB12	6.88547834394956	6.86946603927048	6.75915336913773	6.74664524506607	6.93512454284245	7.21953828839422	7.47349127633234	6.71193304717661
PCDHB13	7.82642541074235	7.16155486213709	7.16746632622525	6.78829955167354	7.33026191634161	8.20839392114414	8.17546195165542	7.12946561338082
PCDHB14	6.15235792040053	7.79849322676586	7.63372902945173	7.75724095186333	7.0978672065912	9.15474727380088	7.13180343574682	8.02470331868936
PCDHB15	5.51673150376675	5.76070295052017	5.75285089962126	5.85279184575646	5.7309783874831	5.17587655710674	5.42554397276024	5.79919200022984
PCDHB16	4.65457005965477	8.87697428273551	9.36347959513054	9.31869914654633	7.93873730282988	9.19746249595764	4.84466526968365	8.11617381243486
PCDHB17P	6.22295634286346	4.76535524484261	4.69064185825225	4.82995613503944	4.96013823513208	5.85027948132149	6.04959564648338	5.21144894887828
PCDHB18P	6.83985512995545	6.21361053929779	6.18067163054403	6.21822757740035	6.77541107162785	7.35149390792345	7.01387220019642	6.64459368769645
PCDHB2	7.83576417133247	6.3946882054369	7.11616274322768	6.81634638133032	5.81476362712171	9.86043506323442	7.36841718667334	7.28317932923245
PCDHB3	7.00693659969359	6.52823447825521	6.52907158566615	6.58751992128286	7.13972061533693	7.84187824692731	6.79267625569793	6.86336311736209
PCDHB4	4.90492471653709	5.9413184174558	6.42590550525621	6.52972991751051	5.60240617644807	5.36613831760392	4.62995023256268	6.29944061617265
PCDHB5	6.35104647579788	8.161163156187	8.20413881714967	8.07415555750349	8.62893636560612	10.6792380383437	9.30161357380509	8.59769073602536
PCDHB6	6.70262752342108	5.93004749516795	6.70789633869635	6.23125801097977	6.57988262898383	7.91178151534153	6.2895786868656	6.71899486230608
PCDHB7	6.48009924567739	8.12413225680882	8.11532979793594	8.03321938339783	7.74352343008781	10.8571960070468	5.44901317784319	8.15950358564776
PCDHB8	5.17611599853158	4.45430109111659	4.36703394627771	4.90254821668378	5.06248373936945	5.94592385089231	4.96455515050742	4.27494947047552
PCDHB9	5.99410761775999	6.66791089368024	6.6594202374378	6.13998651249482	6.48261976686579	6.33054005515173	5.81425005690091	6.59638672984347
PCDHGA1	6.62863834295593	5.6558813189549	5.67299448244452	5.67952810223656	6.4081395749041	5.85140993750143	6.44886971560143	5.62505766561281
PCDHGA10	6.13942551544303	6.25798959227576	5.9205314639101	5.95660526946126	6.40468972845701	6.08076003018673	6.14073071964359	6.60755513673066
PCDHGA3	5.91022375432093	4.90004568003531	4.95602977541199	5.15943552746094	5.30353469805524	5.58995394914397	5.71086001280712	4.78602358931697
PCDHGA4	5.42539384364171	7.07849710939351	7.27889890366742	7.24501865437115	5.60345128547089	6.0484786900053	4.41811077218867	5.78519518655808
PCDHGA8	5.64894254074166	5.50339509379234	5.651899297035	6.00567808163003	5.58742995823209	5.70811024117352	5.19251548240923	5.27675522772008
PCDHGA9	6.51229399102604	6.19487510905918	6.23954549097017	6.13279933785687	6.42456652389285	6.2590462992067	6.49897136842988	6.31332364742745
PCDHGB5	6.49722179727926	6.99519942056749	6.57923486131424	6.76068846604728	7.12559873442639	6.15179737451768	6.50878932930089	6.58516041837521
PCDHGB6	6.23772083847364	4.56953118493497	4.5249276157817	4.66357093554455	4.89210525551884	5.70607687421826	6.29576285311139	4.84744442918084
PCDHGB7	6.29638172837768	6.00685234602405	5.72450115536583	5.96731198313579	6.03390469852683	5.63602045096101	6.14751064648071	6.39410788498474
PCDHGB8P	5.82391353033031	5.3937913925639	5.39554824476043	5.4712572807509	5.74366915983396	5.44706128152817	5.6679601238435	6.11341656637816
PCDHGC3	6.3127992076261	5.14322599397822	5.22270945585333	5.22525568220359	5.22888101579507	5.58229519587845	5.94772733278607	5.18929837121076
PCDHGC4	6.71186827532879	6.03427538958426	6.18985634930448	5.91943197160541	6.06969559595848	6.29005005371688	6.4854092215152	6.51140026623477
PCDHGC5	5.24960728955426	4.64704955735356	4.89114757595136	4.22596783133954	5.22997116643198	4.87345623949678	5.22407078995906	4.78168149938937
CFAP221	8.14487439557506	9.88172788579251	9.6234080230249	9.44463776159224	10.0125685477178	7.1844933391869	7.41287392957354	9.04700022189533
PCED1A	9.02097408443312	8.26029244564926	7.46595255919908	7.54962625638104	8.66752551566633	8.9881838567989	8.53348206672353	8.2641575435341
PCED1B	6.88195642544483	8.6370314104348	8.17770762718306	8.05918705954707	8.71756655766034	6.52004033225302	6.9270070070031	9.60726780043257
PCED1B-AS1	5.63541156437193	5.70503433936237	5.67089119995569	5.46941095069555	5.52426226739067	5.14513907294827	6.25203864106076	5.57630744865535
PCF11	8.39200602174636	9.80584594349407	9.69246281369778	9.81271052208747	9.46565005505185	10.3546270862318	8.89185968327112	9.52795107469719
PCGEM1	5.70779298764372	5.6413574360056	5.41958831182436	5.6294792712027	5.88648284345096	5.4247700161955	5.60374020312623	5.12153116245838
PCGF1	7.36569419757809	7.32466132329004	7.14562081826226	7.28482756478793	7.82001147328274	7.36614087064482	8.18671095725026	7.61205988829482
PCGF2	7.909140731992	9.96633058510879	9.13418312049588	9.14647995914238	10.3400892747895	8.49758963488982	10.025820997084	10.3084938723229
PCGF3	7.72998017787151	8.98968919710016	8.6727257103245	8.74128126938445	8.3139855678021	8.2714548649909	8.04353167773372	8.97379791402021
PCGF5	8.50803310014374	9.59505663252455	10.028907217723	10.2020018566166	8.61093528666529	8.65170781730023	7.33956435399726	9.33436734670013
PCGF6	7.07862227400772	7.40639103638537	7.32701859173878	7.5549797072781	7.00593440644323	6.85860367024157	7.55306102254143	7.44471297074754
PCID2	7.93698057156641	8.84923792620906	9.09490282528818	9.09227382396571	8.40000025464674	9.34266772735205	7.75427687075885	9.04527005403149
PCIF1	6.34267905730351	6.77912776539813	6.74364563627752	6.68788120735715	7.17669854417439	6.02558170430512	6.97938126780968	7.23055303061339
PCK1	4.33026032224675	8.81059762240266	7.09750843857874	8.03931663550316	7.17459025090035	6.2281889586786	5.38844417002805	8.693241781958
PCK2	9.15052584323066	9.10983357050961	8.31388104186558	8.79721020278407	9.39142424819437	9.52486104515675	9.44159054590285	9.44021814954171
PCLO	6.11884241414004	8.8728390398878	8.40969654474104	8.48950627983494	8.01671789426364	5.8675866817287	7.58347532953562	7.80276801353577
PCM1	9.65818412938254	11.1086773424029	11.2118370609179	11.5264395917765	10.465736389527	9.89871394000956	9.48092749885503	9.89651298209181
PCMT1	9.0740544291297	11.3307997182324	11.5287787053318	11.4678896415619	10.8618069854479	11.3262432137604	9.84017469705357	11.258929111436
PCMTD1	8.28162990407304	10.8322410642324	11.2789105466998	10.8162567108719	10.2172139310614	11.3883759979734	8.78716911795232	10.5776172941873
PCMTD2	6.77259594398785	10.1562947261554	10.2877027535416	10.5253053431059	8.68996883681645	8.92441662758919	7.69640762835017	9.73281051474022
PCNA	7.12391310451524	9.38973603686124	10.0130472536006	9.93042109618886	8.22882297848731	10.6652592718275	7.26684343846089	9.70823299576365
PCNP	9.98909130425362	11.5155717271154	12.1469918902472	11.9911324907696	10.36723437142	11.4883633592715	9.50990959782556	10.9134462563406
PCNT	7.46774653361803	8.4342667184514	8.20608048854526	8.61459181700629	8.19108848179065	8.79771416123787	8.12714319646066	8.70063907521278
PCNX1	7.02044383714533	10.0141913612051	10.3416935788109	10.4903411411202	9.31162023947725	8.78869112504072	6.62464416850137	9.64892217128961
PCNX2	8.48530303930139	8.2825819186917	7.93174765856929	8.40003118644069	8.31011270606302	7.82447462655847	8.25553436115717	7.09549894161803
PCNX3	6.50669596431177	5.58338586738881	5.62893319454802	5.52791609877164	5.42412873070756	6.28059213891359	6.24216580837339	5.89024390803393
PCNX4	7.73986875234603	9.65940354027583	9.82099456118379	9.90386928569232	8.17384221187903	8.42414703556672	8.1016787357844	8.58675467135262
PCOLCE	6.83755888546534	6.80140679714907	6.50100187457672	6.49468650747921	7.15578974093407	7.43896774778971	6.6437695060334	7.59711531651918
PCOLCE-AS1	7.23343091208493	6.92132651793444	6.51806888687076	6.60885860923539	7.49096847758288	6.67406043475356	6.94204758368729	7.11909462565246
PCOLCE2	7.0737282759359	9.31759362528235	9.45659397444978	9.79048041920928	9.33841850130476	7.09703934358011	6.65295496977033	9.20300293310705
PCP2	6.88505056681922	4.87411226841273	4.76831349660584	5.19112107246714	5.38169852201157	6.84703382703087	6.46906914360785	5.51571267482925
PCP4	11.4682775036709	8.60713066854461	9.34455481454495	8.60605058646713	7.96049440091058	8.9373360436304	8.43994328862111	8.44325172207328
PCP4L1	5.04213481436065	5.34509014978912	5.27459636714939	5.03721726331915	5.00194486605037	4.92996193457539	5.28302678242329	5.31997949696611
PCSK1	4.7485144620444	4.67141173758011	4.67340800344779	4.89156938535677	4.75619304536891	4.71848906821031	4.98561738444208	4.52766909031105
PCSK1N	7.22589273238933	6.7690489048716	6.4612436945704	6.51071317624117	7.02612042734141	6.80937854482699	7.41109836913386	6.97544128370338
PCSK2	6.13427319852033	5.77317073351753	5.54185515204947	5.44630586345014	6.25408106553272	5.95978587348449	6.19141312588738	5.73650881142464
PCSK4	7.43475038202274	7.26887564247572	6.86904984769578	6.92281234272225	7.36614674261329	7.00373849577252	8.03372523755643	7.33265182849087
PCSK5	6.26438035307848	8.74298100443067	9.02165116042183	9.46976455748543	9.39545125031111	6.08901368666433	6.67406043475356	8.5267107106125
PCSK6	7.46392287425649	6.47728808756931	6.43410991451259	6.12908433453896	6.81055970280244	6.92568192941012	7.23600033472168	6.74672410598597
PCSK7	7.35939510260741	7.16375808382168	6.70313907848145	6.46981183644274	7.08262769604976	7.72005813185796	7.6718897201122	7.37980644621575
PCSK9	7.54636392682473	6.58909094436611	6.26477481079957	6.67678299637885	6.41919388204836	7.07185636664337	7.36064708328792	6.5123505163404
PCTP	6.47150913213395	8.43055710603484	8.83254369323772	8.92545187388822	8.11124587236466	8.62484358183308	6.876812053769	9.08629149643914
PCYOX1	10.6331011783953	11.9708187018945	11.7543621167909	11.932488520467	11.9331065781878	11.1095505963004	9.81307805204319	11.452193175313
PCYOX1L	7.0423093056577	7.7860419333985	8.24369186701732	8.39078270152996	8.65429874832742	8.24587049123648	8.55401981597303	8.61541693208199
PCYT1A	7.29824838712952	9.6279745773229	9.3482447790637	9.84230819584208	9.34059804783458	8.16823882934694	8.19461208407374	9.38948818579687
PCYT1B	7.33621433586885	5.41068286515766	5.15876177322224	5.4258031070018	5.98721861189972	6.70766603846711	7.62344974468279	5.68420438421464
PCYT2	8.55208733259128	6.71459378700705	6.80819746559135	6.75046579809572	6.94810280794495	8.22123433994727	7.51991038922386	7.1861040431
PDAP1	7.80605923830291	7.17791413526532	7.13914971895231	7.12097537940928	7.02835966994053	7.42229635698086	7.7666191078877	7.34454719193618
PDC	4.21928019240414	4.09119589587715	4.07767659642992	4.13224761657177	4.08169167668782	4.06817237724059	4.35477687781652	3.57125008687563
PDCD1	8.47077611110612	6.81299712121343	6.64208051672368	6.74854281790191	7.33501621659963	7.85188531517429	8.4569893752457	6.74881208864904
PDCD10	8.32884092701717	10.1789629397593	10.9682107745898	11.2452310059712	9.38961340031987	11.6233556903495	9.18498708566509	10.0347054963031
PDCD11	7.98498052351564	8.24343620869089	7.78824242228259	8.05727639090692	8.38526491442136	7.11123051828568	8.57361560588827	8.41489663426636
PDCD1LG2	6.22724002795295	5.20058748644335	4.90708492979304	4.97130196969798	5.55327210095554	6.01327524939367	5.9971897152315	5.39018035327119
PDCD2	7.8827592657306	9.22489252732321	9.75059386854214	9.36815587224624	7.98285211403822	9.55038963278963	8.36880339786451	9.33222054435848
PDCD2L	6.49212507638974	7.14564692323111	7.16641514281959	7.0650807781892	6.99588282333313	6.9163178116932	6.41399747955608	8.22806231833803
PDCD4	5.18880190500379	5.13238385115947	5.44533285032239	5.48956146799287	5.19449812085529	4.75646582566352	5.15273711308451	4.84841633093615
PDCD4-AS1	6.56442573502968	6.893956942082	7.18010740060608	6.98745448608769	6.3705408969109	5.85473169035469	6.32869587574902	7.57143429959536
PDCD5	7.85556654699911	7.92333327796808	7.66763854146882	7.7336523624433	7.53052451705391	8.33558633957395	7.6910119331574	7.82515475038813
PDCD6	8.03077449181982	9.60942773758224	10.196813109109	10.2127906330628	9.22783824793657	10.8160477763629	8.24178608674438	10.1106555413326
PDCD6IP	7.77643173387619	9.24020564304248	9.36731905209193	9.85042442613521	8.77708307707134	9.400028579371	7.56584638065546	9.10408832501775
PDCD7	7.10790086376204	8.84158907099674	8.40373707519489	8.67652922951059	7.85194682884294	6.83926366667102	7.13312909863207	8.56258021876587
PDCL	9.73638563269074	9.50421694435708	9.59730441068617	9.43940685755855	9.15719534218552	9.47987869645076	9.51008859958	9.42504552296524
PDCL2	5.9927875414682	4.07332002875031	4.24841992760881	4.07968413655887	4.54370811511208	6.40519519279339	5.93480232610172	4.24384327893519
GATD1	9.60811106765583	8.19275546657003	7.77972138979044	7.75452762020862	8.91230887573024	8.27813408740134	9.19874841246384	8.70874616937217
PDE10A	6.98509757063973	6.90788696044493	7.70815672939026	7.97213891756637	6.19136799458152	6.09097380200951	6.4458098128493	6.0735222564326
PDE11A	5.67878612516581	5.61090421830779	5.46897039628487	5.81158072910903	5.73180136871695	5.75967307327715	6.4463547233213	5.90550286194891
PDE12	7.35454074790164	9.51381498230283	9.64761049431661	9.64974993719528	8.9712808430224	9.41873566523617	7.36002948633518	9.3153267549877
PDE1A	6.05728745189052	9.32311835860609	9.01196630870959	8.69049091934784	8.91166468562152	7.57451525468109	5.85143837068333	9.08453722491788
PDE1B	6.49697115219875	6.23579075768542	6.01120956529634	5.73009206126702	6.25431722503733	6.32397138591386	6.65956217172481	6.18050614734311
PDE1C	6.93691695057625	6.44939351339732	6.31340151269187	6.32194185337326	6.6368640661714	6.16751471458952	6.83319638671002	6.39196445370632
PDE2A	6.39348682729089	7.51669197889279	6.59571383185346	6.793356771325	7.33133863334638	6.32456264902164	6.87350746379862	7.7329668040236
PDE3A	7.13524226160486	7.88025093020616	8.4287306390554	7.92035233331061	8.07913305574684	7.38149027747573	8.39500119511317	7.42397850900787
PDE3B	6.04837338463353	6.70915793199882	6.80135545919747	7.35590613132103	6.71529612902361	5.64662041142762	6.33849402234916	7.25321515975052
PDE4A	7.25834603647893	6.67654218103177	6.77487260180176	6.64896791593789	7.03735739564964	7.32747985269142	7.7724817303108	6.84349350901811
PDE4B	6.44438584384059	7.75133812273619	8.13438523799175	8.5314886398695	7.22432680465386	6.94683573205875	6.27566543097753	7.80104697224585
PDE4D	8.45516057939441	7.61524176003734	7.67182025124385	7.9141480468823	7.53989118776225	7.22438823837956	7.62458458125644	7.65029459002007
PDE4DIP	8.39756952194076	7.29892452830375	6.86780809162719	6.91588761743702	6.81038549228479	8.28594166280076	8.02154806343714	6.92799454887823
PDE5A	7.01804143428666	8.12139246621585	8.47237806827493	8.77969993095491	7.33947926311303	6.27014627926224	6.64542212391595	8.30667502106625
PDE6A	7.43252070065226	6.36064829449575	6.16129798772197	6.39676664291978	6.5083773649699	6.52889076794488	7.2369000649369	6.960947157799
PDE6B	7.63729666062854	7.43290083855395	7.36742673391558	6.98716397188777	7.41658552259892	6.63943047843342	7.39178574741424	7.31431937646771
PDE6C	4.46542968891028	3.48104948745197	3.7610456063163	3.69724317874347	3.58452896143407	4.14965582859261	4.21380912585559	3.62592683383998
PDE6D	6.99607265088675	8.40825826657266	8.48765360178922	8.29677725785196	8.46768113720792	8.02590814232157	6.86430461942671	9.41919733759171
PDE6G	8.3246140614617	6.86376988160585	6.77497991574927	6.71844533760155	7.50590282632439	7.45153405184742	7.71893088404344	7.46642374544034
PDE6H	4.09370248476979	4.02685957270737	3.81513917518318	4.0388340342762	4.81557713487244	3.75068574018454	3.99482714828122	4.55411604165217
PDE7A	8.52255417116696	10.3446843426113	10.2737625209096	10.4266160475024	8.97297006988643	11.1537161295386	8.12503056991252	8.79316973574115
PDE7B	6.45245124990975	10.7974014604656	10.8237045730401	11.1897422066368	10.5183228420503	6.54486078612595	6.40541584657404	10.4740554045059
PDE8A	7.27964825698246	8.01737958431091	8.24062355718796	8.44974260253742	6.95340280306602	7.3114851048318	7.08932150944604	7.59797048559272
PDE8B	6.37219695869189	9.92929470516381	9.65147403011271	10.5952846677943	9.44743488179942	4.25940805465028	6.09892633976436	9.05550253381644
PDE9A	7.13673320534883	6.81001727021848	6.58268070436299	6.71673126538518	7.03910811677307	7.02225841113571	7.54472723854767	6.84179345281177
PDGFA	7.61841163496135	8.03019447579305	7.61209981832168	7.71592589664454	7.73279908201391	6.98518122199472	7.94604399328933	7.99178648377246
PDGFB	7.63781384067316	7.62000086361241	6.96410234380386	7.21553925958464	7.86884826298651	7.20147689547528	7.91259426487061	8.01088512112982
PDGFC	10.651986417239	11.8440400215764	12.4925709239294	12.149188748086	11.3699360655039	11.5923936550423	9.39845867215644	11.8076154620341
PDGFD	5.87715641684247	11.9867020799647	11.598936150812	12.2007176026699	10.1994729867377	6.89787641258731	6.03700180032858	10.7742382335456
PDGFRA	6.91598111399662	10.913231682483	11.5645426721193	11.7239634289483	9.34659057227663	6.96571146865281	7.30823423064635	10.4417893345156
PDGFRB	7.1518605815633	7.37099954754274	6.85742269439978	6.92479401775533	7.32694596117162	7.25978981454239	7.03513964872205	7.17074952629997
PDGFRL	6.56903346788188	8.97519932254732	9.24548811685405	8.86723278005029	8.31341217154975	7.84639586330795	7.44768689894988	8.87586290665655
PDHA1	10.2125916858773	10.4674587573386	10.8082328250793	10.869092825266	10.3034322952585	11.1691862494097	8.83966883661608	10.1343778561613
PDHA2	7.07077169491632	5.56116643207605	5.98632490478751	5.05855978022716	5.79042501410955	6.59223684018378	6.68375998071745	5.81711879538477
PDHB	11.3755129892655	11.9017634436385	12.3617562296444	12.2243760688273	11.5005417877248	11.8643899815424	10.08515109183	11.6315028896797
PDHX	6.71502317226818	9.28572292170741	9.80784296442699	9.6465822824409	8.33154522366117	10.3838942186218	6.39001395088635	9.26383644651554
PDIA2	7.44880017436546	6.91865605986764	6.44824766436002	7.46310056271552	6.78162426871249	6.92014337747994	7.01927124113074	6.76103227951906
PDIA3	9.02339872602085	8.94269845098957	9.51500980422035	9.65332775993276	8.43113133560243	9.22323591872989	7.97605383765297	9.19017591893171
PDIA4	9.13283282201075	8.07501815529432	8.06826347781571	8.31084864203354	8.39924229163409	8.16805677109627	9.44943070474205	8.34941972706303
PDIA6	11.405652649383	11.2055349536316	11.8118014862258	12.0213635909642	10.5893305542207	12.5735405261371	10.4698448974275	11.0076847700616
PDIK1L	6.20251376252207	7.67289962954732	8.19383392160806	8.10091741789852	6.64801918449613	6.76500643549538	6.18413988629478	7.16608788473766
PDILT	6.26802470936508	4.92777465689956	4.98566642947891	4.72142913686699	4.86345865880387	5.97319870013108	6.26807115896215	5.30772685162866
PDK1	8.40885563225773	9.19607325943882	9.55057212933506	9.8107590439607	7.62241174763318	9.62706262390899	8.39865877080107	8.43441629695426
PDK2	6.83123478992846	6.19789561145201	5.99665828554025	6.0552299504714	6.43882905428309	6.48694811157393	6.94992348551768	6.74939783717678
PDK3	6.73878125768222	10.7588830033509	10.7602104359992	11.0855663541229	10.4553080818858	9.0469413461561	7.31988804425336	10.3429424280251
PDK4	6.7353230627852	9.49764659628026	9.44025285186661	9.29090602736844	8.43246143002069	6.22528759240121	6.21152090857354	8.9462495188282
PDLIM1	10.6194071981427	10.4259061588548	10.4897306006141	11.1547650680599	11.0603681229427	10.1184510686592	9.91424168773275	11.7457333365084
PDLIM2	9.10767711402134	7.70200199280244	7.50738355007219	7.60076540095157	8.12402861236193	8.99468077961259	9.12603758128868	8.44879804502184
PDLIM3	6.06359603944613	9.04173514328961	8.88846701870355	9.68801711531835	8.43869752777348	6.38121717739449	6.32746724168055	9.56960246855844
PDLIM4	9.75814729247012	9.24825815295007	8.47022669628472	8.27077515965733	9.82837019201315	9.09486636704437	9.67668452079842	9.87799025945256
PDLIM5	8.63537082263535	12.0642604521727	12.2536603891399	12.7439911070548	11.2586859103613	10.6138940817482	8.50376289388113	11.7782063156416
PDLIM7	8.06150454959821	6.89458255686137	6.63841288592574	6.69624097800826	7.35354647911934	8.05631719923844	7.91288653875357	6.81511574175645
PDP1	5.77229023141627	7.80827619398259	8.38580556019174	8.56182188632885	6.86435159522367	8.97975859793453	7.00074940163269	7.98537267684033
PDP2	7.26761517113489	7.97158166813147	8.20917083753667	8.74848400719698	7.57433116064544	7.51360375120735	7.07577441552048	7.81745429651427
PDPK1	5.44901317784319	4.64578205736152	4.9408822190666	5.25330142991324	4.74474053514568	5.05006467311335	5.64970284038705	4.77839246235348
PDPN	7.18078293341535	8.85094209233965	8.89596515249675	9.03519835442239	8.79850312623585	6.43144371721129	7.11097378480109	8.70716621718595
PDPR	7.48430146127724	10.10410196499	9.3861533602724	8.98781359510575	8.91361247714462	8.73225923688529	7.35326446134561	9.23769228930712
PDRG1	7.45390797549327	8.04435660856816	7.61297161818527	7.77712642013458	8.2218103641158	8.79453762729909	8.4607613447343	8.58489263424859
PDS5A	8.18544021359891	10.0171313375838	10.3976148864522	10.5727219891876	9.4023010055194	9.12990545638553	8.08237182201575	9.46665372880149
PDS5B	6.17500622820751	9.19350480959543	9.33250931781604	9.33089819403456	8.76691531932721	9.01859088969223	6.73276963522819	8.68518547483355
PDSS1	6.45487059298913	7.20974187192068	7.99644298247388	8.22883479758908	6.39036501269777	7.74224533643589	6.94606142404966	6.84796262300913
PDSS2	6.77311061133134	9.62398249266793	9.59454231635907	9.74166359030635	9.6923340804779	9.6156142991305	7.54559962307431	9.2636184323638
PDX1	7.94542395931002	6.44979438946617	6.41501410986002	6.1242296417386	6.87488031883703	7.14988663557337	7.39553194169792	6.77885795849617
PDXDC1	6.37698266442587	5.32622982158814	5.39616781682155	5.29934103739334	5.67718592140789	6.0218650553671	6.11890389779587	5.12240411277736
PDXK	8.88075551722323	8.80643086441755	8.62342585866144	8.76618800815085	9.04164910222998	9.24966617333418	8.77473283233204	9.41572415109667
PDYN	5.43175027780411	4.61405368869609	4.62932211809895	4.68436804544071	4.92307741641705	4.79509884144287	5.19638820366091	4.76507885080629
PDZD11	7.44825075660237	8.54998416828553	8.44865808478514	8.03899939879126	8.69968069898917	8.27199728402046	8.25729591868642	9.60167572723983
PDZD2	6.25618299076733	9.97577915818551	10.0617192966556	10.358642036759	9.14272398960706	7.97162473806243	6.82301900659414	9.7044281138401
PDZD3	7.22518308874573	8.41576920554151	7.90402489323596	8.01103843961262	8.54106431313848	6.99466706702652	8.17651470792709	8.51825937407526
PDZD4	7.54136919385696	6.69780154831726	6.32667574362717	6.54323086239899	7.08876796408597	6.92658122201777	7.60083533984365	6.83910967306349
PDZD7	7.09515627310494	5.93120284457544	5.87568443836669	5.72105879165386	6.23365644577884	6.40747331996956	6.56657710548723	6.22809590528971
PDZD8	6.76077727929846	9.0145376357895	9.15224150405618	9.75985092974866	7.5318194073611	6.96652550910915	6.18133822999568	8.60423247964467
PDZD9	4.85155694674306	4.62103799566943	4.5463722667559	3.94246060039926	4.49123257491195	4.29606221329608	4.84466526968365	4.80427454793467
PDZK1	5.8642563031021	4.95638958442192	5.16742419199083	5.71733258076315	5.04621177080702	5.97182285739529	5.27949101804506	4.74661459830442
PDZK1IP1	6.41033367470123	6.21595181260849	6.16225201073773	5.96506529673661	6.2230652834931	6.4823933439537	7.1793763692631	7.22065127027033
PDZRN3	6.99411615630142	9.2549133594914	9.66215722293449	9.80444513383662	8.05155341064583	9.14828289528289	7.29135881791463	8.92460939530945
PDZRN3-AS1	7.53394248367857	6.07591539964313	5.91601414304693	5.84181393070906	5.92817730391151	6.96373656151879	6.34853929350256	5.98712077600269
PDZRN4	4.6007419244626	6.89257246862012	7.15635404195264	7.30125151272286	5.59528391773384	3.94068254340901	4.35519654604937	5.73168724037549
PEA15	8.43620096269322	8.85912058408772	8.98008952956829	9.1427895472536	8.67569425802589	10.3894401305093	9.3508748846718	9.70733957440424
PEAK1	7.8439900978171	11.0037311505259	10.3456985765445	10.5654210909511	10.1567983817402	9.75519959500492	8.29400806341354	10.4105589315509
PEAR1	7.34314282603127	7.72309578211312	7.72708859071092	7.60467187128306	7.04534793589245	7.43346999908528	7.48085959321345	8.07525972721757
PEBP1	10.9777239417313	11.6815513525246	11.9828085367535	11.6188261202929	11.2108945240625	12.2220942589646	10.0386033905444	12.0860171664648
PEBP4	7.47793471442892	5.50374781184337	5.68398869583694	5.50197960703296	5.86724562403076	6.40867800783747	6.8735140698033	5.45351338990368
PECAM1	8.33146633111742	8.80273551946355	7.52026715133622	8.01188655329029	6.87294257599383	9.70583393545061	7.73048769092457	8.55690908668587
PECR	8.45113714259446	9.43418103651878	9.50194495462928	9.36095924613634	9.22963199029633	8.25775944131401	7.54777991145962	8.11447863918946
PEF1	7.49184234111084	6.86615917454797	6.93925152970113	6.54801800412652	6.63896299256747	7.3036897555605	7.394892148782	7.99302411469828
PEG10	7.04502869860705	7.19491834402531	7.95490283637705	6.57178743554319	7.00701914536842	8.18883055772866	6.88167365012983	7.51233047117874
PEG3	7.49683798261865	12.6895208494783	13.353812734447	12.5169598377017	12.0880239517753	11.441300333998	9.38795833539766	11.8562106368175
PELI1	6.52208807742623	8.94883088057647	8.71842566503152	9.01806322428822	7.07059057374265	10.1142070228116	7.09425629945663	8.35330693199449
PELI2	6.06600956896787	8.47663166304969	8.29612614900395	8.28490832081162	7.45581373017182	9.42388624803104	6.5646080478017	8.03947234993536
PELI3	8.9477647381751	8.34209974435446	7.92924865960921	8.05656551092537	8.94628157675717	8.0994879708311	7.90402367429228	9.43816320636051
PELO	6.18568030729047	8.38739083877504	8.50954400076049	8.62036847527921	7.94532341451282	7.17445505239646	6.26312859402869	8.71940688667387
PELP1	9.23987692159388	7.76030585475346	7.4196067754657	7.28477872066623	8.22022808694587	8.11269376525807	9.52051383987788	8.27164717701144
PEMT	6.5695428013793	6.74091883378363	6.5994879183237	6.48334704177161	7.13106767527052	6.80398414243074	7.15838266788085	7.79925391916282
PENK	6.54923670545352	7.13005642744468	6.74173324437996	7.1216574421381	6.77175826440603	6.24438937991236	6.74239226699572	6.56887423125129
PEPD	7.77246578784836	8.18439485111297	8.25337419245468	7.97136202304557	8.46383213362678	8.70905506084305	8.21641742350503	9.35317791004587
PER2	5.58416171283557	8.35655544506229	8.62205002509598	8.85701320467623	7.2328914316209	7.32960152945353	5.93723750087597	7.78630321448718
PER3	7.37722763419835	9.04880641538262	8.7417319067353	9.43428608981466	8.15388187977624	7.08118456920656	6.91322887070603	8.33288135076075
PER3P1	5.39378816499028	5.25887415927481	4.96204877977118	4.93475776219475	5.49895836672785	5.10528258749388	5.91492243888565	4.59450075367671
PERM1	8.01334604961806	6.84133771958042	6.63829871318605	6.4920785764382	7.22379741087459	7.26877787825657	6.86061506396672	6.91115140649166
PERP	8.94724514592357	11.2608391919467	12.18325466466	12.621369615271	10.3131570183163	12.5262254844256	10.1712005597263	11.316697573298
PES1	8.13101640186272	6.69438032311237	6.78425203653939	6.69624097800826	7.62776842520763	7.92470390093861	7.82853072996464	7.42106892035609
PET100	8.77615389785118	8.85529529914698	9.00159213457758	9.41488000330797	9.32522194974699	11.2062847916891	10.3862920401943	9.94867600317144
GATB	7.91633643821053	6.99638284951568	6.89865348416086	6.76783030233327	6.99227616907128	7.37774267468088	6.85445887359463	7.25212300306243
PET117	8.25532566137884	9.55241292383999	10.1860009485228	9.71305022322777	9.61026269233395	9.80882995435172	8.37755112564285	9.55373889434524
PEX1	7.48285955237328	8.46109362482875	8.72093780747625	8.39556588449263	7.01243644928231	7.42352587525512	7.41274200334013	7.04999209510301
PEX10	7.53994261336252	7.34213514821924	6.86285123967173	6.76251561605819	7.51641187863649	6.78200308881969	7.4779366628503	7.66482473604459
PEX11A	7.71698767592418	8.75148584147433	9.25331153355156	8.99983255682689	8.61965306005364	8.04163400225035	7.73451418842899	8.62079006929855
PEX11B	7.2840038276672	9.1369134269664	9.22680448757805	9.31410837065166	8.92441662758918	9.4744161914166	8.66931327379814	10.075457410035
PEX11G	7.82352511420666	7.00709878083154	6.88400877204629	7.00157769332864	7.80527707039789	7.82600411234937	8.21085700773677	7.62489964040712
PEX12	5.38294249549671	7.99159444274725	8.32003441543546	8.65090976100538	7.1777147768234	7.9321995450768	5.3084516682994	7.81878863489275
PEX13	6.91724461569166	9.49982249836646	9.95913813409056	10.1098877535137	9.09100199847662	10.2756918116017	7.96446909618984	9.23090106308585
PEX14	8.12292051031967	8.25154159703712	8.00735326047385	7.80118493319673	8.90834637957115	7.71720940930179	8.10384989511271	8.81369769760881
PEX16	8.7123547453196	8.5970679782968	7.87533263580242	7.7684457020808	9.01970054596683	7.68902674160791	9.65037067271304	8.71789034394941
PEX19	7.42943256257248	8.69872783491138	8.77385446586864	8.8780253387088	8.44492489268195	7.40915465379114	8.19804093231369	9.12160772288876
PEX2	6.6076244146281	8.85486167681362	9.37540918934977	9.4457458142215	7.95921859642209	10.8394065163331	6.79028239044041	9.54325575721969
PEX26	7.18564170566574	7.24760529402249	6.80764799680126	7.36872629563932	8.18731155681291	7.54598962554732	7.1828882352476	8.00303401038233
PEX3	7.33019857836649	9.92289269930236	10.2405666260905	9.98822176245242	8.88584534047773	8.73491321043692	8.22825907299269	9.12132112837524
PEX5	7.25821203029073	8.40936315432296	8.64824829868507	8.47354344587793	7.80442942232115	8.09555285186846	8.03419745340696	9.15396284839994
PEX5L	6.53347276021969	9.96157377456465	9.73871587413105	9.40840129861319	8.93434701840045	6.2670726263299	6.45801781628818	8.43478334643764
PEX6	7.55446801484185	5.81160854125418	5.79523005297683	5.64411578601951	6.15687013286722	6.77767698637758	7.14877619284065	6.28725469854923
PEX7	5.94275724942089	7.6827753673422	8.44310290256309	8.56843531547074	7.69393494662066	7.29119847166199	6.85125378889917	8.87656355448389
PF4	5.71221282157327	8.10512338028689	4.85256187316348	5.43026884721626	5.03412459899162	5.34323869300103	6.099978976012	5.6713627551672
PF4V1	3.8828987866868	5.71961099864531	3.78150500394858	3.83594364511616	3.93521201657426	3.86658263820256	3.92729290530362	3.80972062929954
PFAS	6.75901124836866	7.49808997574542	7.69402556651951	7.56287743836123	7.51271999644119	6.97233553685917	7.81930495880709	8.05972855655646
PFDN1	7.56373697453262	8.10149476622692	8.2396442027564	8.01959460842371	8.12177122043402	9.11634361115846	7.98569966050487	8.55054885269791
PFDN2	7.88559247302292	8.9214000914228	8.75586219510611	8.60452231682336	8.08948999643602	9.55327045579154	9.38147434388418	9.21060474816874
PFDN4	7.34142238091072	8.28666252580951	8.913913790679	8.42201299334464	8.04859502385301	9.12633532399174	8.56396808730207	8.49053898897482
PFDN5	9.12747809265676	10.2280570587647	10.4300517401169	9.72224314326813	9.60847044252073	9.85127941407438	9.39898131666239	10.9583836179558
PFKFB1	6.86246628102334	6.11705623692807	5.39252591571607	6.17529195662343	5.702883628731	6.46738446086194	6.62645527771657	5.66589291583492
PFKFB2	7.55194997628374	7.4478950981137	7.98542083379315	7.9206662688027	7.00289598646879	7.9393916041942	7.20677497830239	7.56304059875223
PFKFB3	8.63247166816647	9.34677224212436	9.71512016681383	9.13694914947957	8.87864856775227	10.930487543254	8.60148363937968	9.48889134302655
PFKFB4	7.95247797405787	6.29071367020693	6.01834457160548	6.19926429977952	6.4642952746195	7.9793258617676	7.22101563524291	6.26338505474378
PFKL	9.14436667782625	7.79339853765621	7.54124890726458	7.4056380490538	8.25371860606205	8.16952316303728	8.82254425429535	8.0437706794525
PFKM	8.43803975349666	9.9955787258902	9.81381878313113	9.76246868401993	9.74134119430391	8.88839677680217	8.13400570643466	10.4775453015299
PFKP	9.14128859346484	6.90865720344202	7.18770120030196	7.53356568801227	7.23148203339398	10.3855621110087	8.87989424281748	7.6638891723315
PFN1	5.67533623521145	5.52985865174099	5.74644094950838	5.89528318183458	5.44617671448504	5.51669293317998	5.73180136871695	6.33535373759841
PFN2	8.57011613821024	9.86084957651791	10.2083929875179	10.02893697305	9.21050311888034	9.90718735689937	9.2916308315242	9.95475381361638
PFN4	6.60555392606687	5.79823017824884	5.77560681956419	5.83567701882293	6.30669583837621	6.16413014861266	6.30367874649822	5.71285075258106
PGAM1	11.7362353933633	12.6048405179881	12.8506043154943	13.0812823214112	12.2275508070966	13.4103868815703	11.4324878315442	12.9259573584973
PGAM2	5.7888218098865	5.74696847829201	5.51026581155198	5.48783376671661	5.48792733357264	5.72575844842374	6.48137740209778	5.94945645991314
PGAM5	7.45172785580718	5.70444270543274	5.69420510325506	5.59941423499476	6.08318280193903	6.76918084576644	7.18406516564264	6.24028622085231
PGAP1	7.08118456920656	8.49031038021308	8.72825246504212	8.50394871698061	8.06074170270199	7.93909418536976	7.6724116928511	7.9688892541879
PGAP2	8.68589844448611	8.44497370634517	8.30270821243619	8.07167654869766	8.49144811835222	8.26864551672773	8.97845776102872	8.71868782117747
PGAP3	7.84278722770611	8.20826935468651	7.87716756103916	7.84270518888897	8.91019572163756	7.83877843838416	8.20005030641784	8.76216323731965
PGBD1	5.74301064647953	6.33223203975065	7.00679041369588	6.74642656348114	6.89052573407545	6.56891373086411	5.73802374483551	6.19847647877704
PGBD2	8.52152562088509	7.04235518554749	7.36742673391558	7.02462536468881	7.03390166768694	8.12895602258938	7.92368789761325	6.6697819169707
PGBD4	7.94193104290337	8.24968678608206	8.02830579454406	8.11879160285051	8.21561526899815	7.59386332091208	7.79920719941033	7.7829429796488
PGBD5	6.11912948437311	6.50838721876444	7.19317634242391	6.68084455553382	6.70266623152424	5.5470824649105	6.15578105194883	8.02479422961515
PGC	7.24581667923368	6.76268173186026	6.61928245638497	6.43171619158459	7.09110957940062	6.72321191304024	7.05242006334079	6.71557054947927
PGD	6.10887419489735	5.79006969026037	5.66438711498828	5.50904300656701	5.75611703311489	5.49853992090038	5.79356067393908	6.15789328120752
PGF	8.92966957610457	10.1782067752943	9.88167480410883	10.1905447269454	10.0346643975055	8.75515282339897	8.62301214098772	8.9843947024957
PGGT1B	6.0063015203674	8.35162308571512	8.50136554614935	8.47668739302087	7.40119581840288	5.73795047821761	6.62641969228634	7.18822868754777
PGK1	12.1606308372328	11.9790547610605	12.1057485302092	12.3009557424557	11.3037312696276	13.5937917293075	10.6721145603445	12.394509645045
PGK2	6.47490607595707	5.30621035010959	5.22060048868656	4.98767340892658	5.4322200435422	5.92710105528354	6.33936183247155	5.43949433272131
PGLS	8.26050361557821	7.63201700973024	7.43845014161393	7.09166479293963	7.96051071212584	7.46595039846438	9.1771867767806	8.57865999338949
PGLYRP1	7.29760352190617	6.19703015448257	6.40045362697577	6.00946246134583	6.6322889008491	7.28828770581169	6.92801836762027	6.30836522196274
PGLYRP2	6.59011528158002	5.28992932173849	4.96407285493749	4.94862175506281	5.77583613228994	6.08764937365121	6.33148088432365	4.53703788076877
PGLYRP3	4.5028219503002	4.0247961036313	3.62242256431208	4.0613009271807	4.45895536388186	4.404642372627	4.53852476979911	3.97604567691625
PGLYRP4	6.32855131448357	5.71209620718544	5.20312458296539	5.56519246747444	5.76874721709331	5.79423825624386	6.23163919616539	5.44193589658489
PGM1	10.015488273686	10.9669489786268	11.162150015771	11.2781361763204	10.9589155433066	11.4549962600297	8.82158650398826	11.0775612374091
PGM2	9.18642723395448	10.3727298733454	10.8349643616636	11.0708768938083	10.2717680664997	9.7472738432737	9.92969079138586	9.9606565031676
PGM2L1	7.35248742245798	7.27228581723037	8.07824335977773	8.35897445835324	7.00165574540139	8.66203071463442	7.70163137825483	7.41517637976454
PGM3	6.70268478513462	8.60940783265731	8.79914566688882	8.86584873400384	7.44656041763595	7.79767929917349	6.58736549001065	7.97263090849186
PGM5	6.19926429977952	8.32578384339478	7.99582021154791	7.62659384564704	8.34516834631901	5.87229353317746	6.40350988060352	8.49837905172541
PGM5-AS1	7.67000967777902	7.20585801410076	7.14562081826226	6.97864631412887	7.59984942155711	7.14065728407523	7.97273530133613	7.36284502731971
PGP	7.44710189830179	6.54907378348239	6.33400363908153	6.34115255783008	6.57241381825289	7.03398760329991	7.28238926102169	6.85577331366923
PGPEP1	8.5751871786842	7.76173130256565	7.55599577184316	7.5861596402347	7.8827207877827	7.77431383088271	8.08940585717627	7.93747237442453
PGR	6.64908997534819	11.1212031470927	12.1233547947365	10.7884397572751	9.93346411496654	5.49947958286893	6.09862856082221	10.7690074462603
PGRMC1	9.54955247821117	11.1837077375308	11.5382199195965	11.7321811288639	10.0494085564776	12.0498882433409	10.1007267466284	10.9063598358065
PGRMC2	7.67752526453962	10.0404495454209	10.3520454157448	10.2341882948427	9.17434765239974	9.58847780790688	7.32448620954717	9.66715026396713
PGS1	8.69423675625359	8.28107642139923	7.54269317749837	7.89411835091864	8.27797541911634	8.97700021270499	8.22472072081508	8.22727170298515
PHACTR1	7.91179507222515	8.18955479469921	8.0175676664005	8.50622697695208	7.78734955631931	7.10922678788414	7.71293426745581	8.72748980049549
PHACTR2	6.30124223732778	10.6139818587571	10.594481221255	12.1054987508841	9.41626098867578	6.17040415419926	6.22173845830664	9.56377985855035
PHACTR3	6.06118327238074	5.72464244085304	7.39060679353451	6.67726299943054	5.75022472482463	5.56283411418707	5.90024482708996	6.18301440995091
PHACTR4	7.75848034181822	9.69206720605533	9.85218383566958	10.4794835511562	8.82263320425266	9.55241292383998	7.35053954749414	9.81064624808231
PHAX	7.69745478931752	9.59281476970411	9.84921233465421	9.70414883239455	9.45067409182515	7.58236178758023	8.12601816548641	8.71705811991824
PHB	9.10069428840044	8.61470455253611	8.44048492165372	8.55838879659681	8.96717236223566	10.0478363824458	9.7609139452695	9.31573620248148
PHB2	9.09938246281748	9.11084829495629	9.05817293818922	8.9022745185915	8.41805611934048	9.1336689237907	8.85905470242676	9.96654162563205
PHC1	8.46087515800555	8.95346764311117	8.97141231835974	9.49925653183984	8.48840233793591	8.75553512141369	8.46321970443366	9.02197597070669
PHC2	7.69844826927884	7.76834083672544	7.53648208705812	7.68542889085498	7.87804903477479	7.53362490955061	7.60714651950352	8.67116809393756
PHC3	10.1696014354471	11.8152443268367	11.837808787439	12.1814137037622	10.4924827413357	12.0275010703683	10.1201112118987	11.117394185628
PHEX	6.62228949468921	5.08008816815375	5.16663094555433	5.24819228083725	5.29941680774549	6.05417159800172	6.1759007047825	4.7706232819556
PHEX-AS1	5.45222699014446	4.51355160785659	3.91125872082929	4.0432171693297	4.84062977125096	4.22995695480414	4.60089111421519	4.23652170049386
PHF1	7.99887962197904	9.62433079761721	8.94174751956755	8.79205469008093	9.50755900802084	9.29103029901573	9.58637581508908	9.8058558638429
PHF10	6.4084593286445	8.34611638743728	8.7626537747502	9.09503624323529	7.60836478363847	7.22428542301002	7.42945767380314	8.26564568697429
PHF11	8.16768568808045	10.42688739162	10.4209094295248	10.5367824597231	10.0378786392282	10.308336218789	8.44625568866398	9.99840237315903
PHF12	6.42186890698255	7.54720006446218	7.42276984910562	7.12505423299269	6.84546951297996	6.42915452222835	7.1233625392803	7.73242540897806
PHF13	7.81547480666315	9.28891860076673	9.27492474111614	9.46014271128356	9.00314305708187	8.6520365841014	7.75445732976819	9.95566632731995
PHF14	8.41489667143607	10.6872245312199	11.1390663179701	11.1796336229877	10.2129421470595	10.250526673596	9.04431958797965	9.96011024301283
PHF19	7.44057091236795	7.74498142820891	7.15820024038612	7.1703201357024	8.3837523842735	8.10497220183505	8.37010310605969	7.74024436325529
PHF2	6.68495329112647	7.74719694135391	7.67236656705573	7.90561937683063	7.81528740306975	7.35897773466074	6.8764040200498	8.32835121029189
PHF20	7.8665331542397	10.4431237788236	10.4558276675956	10.7757214880735	10.0917390068612	10.5911893112322	8.23278959235454	9.95227071739982
PHF20L1	6.47120364757803	9.46652650294857	9.11820558359704	9.08288137909345	8.61769721498985	10.8485755774354	6.73847560418472	8.52426613955284
PHF21A	8.47164132047568	9.97200507092992	9.83123441303833	10.2921849805322	9.18392575139793	9.44698228536013	9.35461498038354	9.55311619085845
PHF21B	4.62196473466297	5.30584979054584	5.06338456179913	4.90664009069535	4.68014037951362	4.49310877229724	4.51774673561954	4.98394405152727
PHF23	6.76718506098435	7.39861882395708	7.28745273086059	7.41380893038961	7.33925088248585	7.37270334458291	7.28207173971301	8.30378450041934
PHF3	8.25838949462686	10.594111153093	10.6527699920986	10.6603535292604	9.49652945900534	10.1942442963016	7.95984123771608	9.56348517318634
PHF5A	7.66265363979665	7.6382596273373	7.49196992268788	7.37863268940728	8.19263731422867	8.14274428538147	8.49070838310807	8.52135361764085
PHF6	9.8274685544925	10.8555166053881	11.071103929412	10.8540799553785	10.071001449948	11.4422002177803	10.3643787640799	10.0558724600532
PHF7	7.96966163761656	6.2053466150453	6.14935828378783	5.71321221680545	6.28675365409014	7.06223807121793	7.94742221803351	6.28648037455798
PHF8	7.02960997439113	7.63022348710931	7.5169948742785	7.62732563473098	7.24392131937984	6.61535004447021	7.60508557766862	7.7554713950297
PHGDH	8.47441135943337	7.79513773367256	7.33050187162209	7.47261235629972	7.73520135677369	8.26498999633151	7.76697675679321	8.02701829287791
PHGR1	5.80049397965585	5.93506281356809	5.64660480511343	5.85478338311013	5.74920594791343	5.97022147594225	5.80328696283731	5.89759541403167
PHIP	9.7755248599306	10.8778528618185	10.9183311243177	10.9214909523761	10.2413832325756	10.9428290489073	9.86556517278015	9.92042563522958
PHKA1	6.72040988582291	7.29480509987209	7.54741026665138	7.51109983373192	7.09254759959256	6.79727021542014	6.67639370969704	7.00268018886757
PHKA2	7.32795347603428	7.99426159496635	7.90877573096447	8.06367756352809	8.23927080463112	7.7327948245269	7.78821279264917	8.0743432263818
PHKB	7.62711379407647	10.0539148880582	10.3881488514631	10.5264994438435	9.50852107564452	10.3377519613621	6.29384982459511	9.42546068894675
PHKG1	7.93957793324643	6.64269528883064	6.57830640641181	6.51710049538714	6.84712245504679	7.27771460746219	7.94210518068372	6.56642610684149
PHKG2	6.40956875737789	5.62321605646869	4.97814765654307	5.01735236516036	5.84550309398969	6.3257769094577	6.95413402290998	5.78905106505289
PHLDA1	6.97671912002777	8.06999000534754	8.60195008459217	7.70032638744648	7.41261507611672	9.32812161026517	6.59318000995238	8.06559273698663
PHLDA2	6.57716029910382	6.09140645664785	6.15195310198643	7.33127488346064	6.07598841480176	8.15496796267104	6.34501255347873	7.59168677761906
PHLDA3	7.0673844371799	6.24439391855221	5.78989995605233	6.06678084140963	6.61953823049014	6.47762043754759	7.41846818882602	6.34463967446486
PHLDB1	6.12916300869488	6.08134384074696	5.65467704039442	5.78537673464611	6.03274942511798	5.57319728207314	6.53153933894695	6.06158578406786
PHLDB2	5.58671329753057	10.8192648893829	11.0548462856789	11.179257649106	9.85835296049344	9.08810358366853	5.87158860527219	10.2034879876864
PHLDB3	6.75574662166298	5.57837194356014	5.548672560784	5.35206373383191	6.05049218572036	6.01188570038341	6.69609156341577	5.8766498765734
PHLPP1	5.24350152143178	6.55639301241323	6.02125976549871	6.12224128458727	5.15133498331106	5.26852945515646	5.25710619360057	6.47548658765679
PHLPP2	5.56333994979517	9.41926769787192	9.74852314098243	9.79713440984845	8.69783390416432	6.13945372024378	5.90229726541429	8.88909827780656
PHOSPHO1	5.24540808101809	4.88190265261924	4.61942638124574	5.06352313717029	4.78624357853451	5.21689187058956	5.15099930719506	5.10448255805774
PHOSPHO2	6.94346823092036	9.10948194377691	8.79791104481074	9.6363426718549	7.9581101437381	9.98946569699842	8.10289173635092	8.57606781607138
PHOX2A	6.62000814014656	5.77777740227941	5.60294779978166	5.25296793733006	5.95125670474877	6.278957027724	6.89413757851851	6.01907001520242
PHOX2B	6.20290570985691	6.29153008066645	5.75058970415558	6.00042997593785	6.55699698262281	5.83226120157506	6.43898039620061	6.0039201023684
PHPT1	9.13281009700774	9.18534742420408	9.0167035827623	8.78934296267333	9.10058471175845	9.79577597784973	9.70028333893794	10.0008734626739
PHRF1	7.17969842667992	7.14757915519364	6.92509456497971	7.01427243083323	7.36906197423257	6.38786204866871	7.22741591889416	7.40507418696759
PHTF1	7.34703625358709	7.23716687298868	7.21033339686111	7.66453086499098	7.28184108230959	7.32311731191223	7.07959133725444	7.07959133725444
PHTF2	8.89323403365493	9.76329193635907	10.0543813118083	10.0667891383441	8.67070102067665	10.0791937153286	8.31262190585862	8.85671074964257
PHYH	7.05644684480549	9.61285349012115	10.3445640686003	10.0667733651991	9.27058723380429	8.65371090262031	6.87958532985198	9.79449041079258
PHYHD1	7.73970442061948	6.97048930593837	6.46244360966994	6.42859597390042	7.06632617538236	6.90957836456893	8.31063442017026	7.16178734885791
PHYHIP	7.80934867075182	6.79694808576029	6.62536603070469	6.71122189459521	7.14179490312208	7.2800840944965	7.39478673096359	7.0177136456745
PHYHIPL	4.98920858575593	6.10865589548193	5.65970474422661	5.58782281396197	5.70649565958947	5.14110449731037	5.00643941828465	5.82376708627236
PHYKPL	7.64210976284501	8.01789689050569	7.66034642115653	7.95785155271826	8.80837539684711	8.22643033006362	8.23911108229485	7.88583168612757
PI15	5.16954800613725	5.23334066533333	6.03890550158465	5.01452470728542	5.77270807990815	5.1467612000518	5.11518026211332	5.86470263677302
PI16	7.38830654829611	7.5344790177528	7.20825000962983	7.56039549077969	8.07382905662958	6.33708501052666	7.5174852315458	7.87770088562794
PI3	7.22179703184956	5.64118012351727	5.6901756176716	5.85091529057122	6.04496591272607	6.87932544662024	7.56663643271069	5.68979584532615
PI4K2A	6.99426679517854	7.32235598161679	7.02150730201884	7.22311940837258	7.6189312207888	6.95612531687686	7.15198419898513	7.83092497947571
PI4KA	6.48295112009414	6.78527246221207	6.52711069173318	6.39772155854032	6.50911978857604	6.42522425854922	5.8719123634421	7.79721418649753
PI4KB	7.93747357787364	7.72380472194859	7.35244338515366	7.78463318886183	8.21033064086734	7.53993740559449	8.26617997217083	8.46089433329032
PIANP	7.23523149665836	6.71365804569973	6.05707206413991	6.68984994858992	6.95789955763643	6.2798631737839	7.42535514886903	7.12608653983703
PIAS1	6.7848174045417	9.47867010200354	9.39279474868938	9.57665976488567	8.7665018325599	7.94039079650338	7.69535003364346	8.70098446941752
PIAS2	8.35335105578245	8.89497840631284	8.84848772436552	8.54041746673146	8.92466221794418	8.34958086739879	8.96467647492813	8.77224947669969
PIAS3	6.35107419085287	8.32189053588263	8.32897699975894	8.33478913325226	7.90698108804849	8.66393339855519	7.99149124842912	8.83237161464043
PIAS4	6.85712160741038	6.7214377298286	6.5122162204137	6.44462108249426	7.10320109808125	6.74542416676544	6.79130564307818	6.61498780107307
PIBF1	6.72569489940627	7.17350502035483	8.28269179475275	8.36026200127229	6.80466268556037	7.14381600040177	6.78070335739384	6.92320788878689
PICALM	7.55585489988553	10.0139574378593	9.96217822521346	10.5888452017319	9.37479036482861	10.0238306961756	7.81138775294997	9.57764166707461
PICK1	8.32971720490355	7.46595479067774	7.2147183005554	7.2241234842735	7.9256934039505	7.56813439311098	8.1237944911211	7.73707439707184
PID1	7.34878868099597	7.73018254205588	8.72744641684595	7.85975235039112	7.2821852583039	6.9014929394382	6.87595259171243	7.72827680628181
PIDD1	8.59358331604803	8.14396380323719	7.71530006710545	7.82029182886533	8.75159520700382	7.61380720142868	8.30965414617086	7.93687305873839
PIEZO1	7.30475031381287	6.72263128783221	6.49087806084439	6.63720509380266	7.11784831065121	6.78638497996445	6.79641678503714	6.64732596999908
PIEZO2	6.66338282983842	7.37254444232443	6.65183004458796	7.94469649497633	6.8606080431755	6.27851020949745	6.36323285205138	6.66519107264107
PIF1	8.17796964577272	5.2495424460252	5.16138735393884	4.93945206888507	5.60024576767809	6.98163422930824	6.49879820115318	5.39252591571607
PIFO	7.30526335581697	7.55297683912587	8.36854449274957	7.83875969263476	7.51223812326763	6.31936498578923	6.87560740474114	8.47526928721503
PIGA	6.41501594484608	7.07743629951111	7.06373046175197	7.55947029931467	6.39955155218615	7.62818634178857	6.00139681797101	6.36330635750773
PIGB	6.68327571711822	7.69086958165863	8.23238124390237	8.03107093922527	7.06867682532677	6.09204558469513	6.72230102842273	7.442446782177
PIGC	8.06118376129756	9.67014694863782	9.94067807915789	10.0574695458013	9.33510728860936	10.6699683046861	8.27676061583346	10.0157029934746
PIGF	8.08479287762965	10.187521866546	10.2786855939491	10.4296137037714	9.44313072320749	10.1166141762617	9.30061037180353	10.0469223719383
PIGG	7.6193921666217	10.0568006096529	10.1304294154573	10.6100291692335	9.65200613369137	9.81425473938023	7.58412124458323	9.68460010298949
PIGH	6.19150236100548	7.37615885093012	7.56368177136879	7.67963995369573	7.39132115683333	6.89916767840424	6.19150236100548	7.61179681204692
PIGK	8.27713846978144	9.23852754235251	9.43472327953899	9.41964375835207	8.78723172617102	9.42729536767524	7.03414530932351	9.15258550108825
PIGL	6.45295765706034	6.95019844616316	7.19572203053776	7.16387374786821	6.69939614447929	6.81359950106579	6.38258005689453	7.24420202701839
PIGM	6.88181091761465	8.60009465584684	8.69254404983419	8.78647500301998	7.79939949665094	7.52518858165815	7.71496365547258	8.37196186786434
PIGN	6.97793878738824	8.16851576858877	7.87076961508095	8.14514197719386	8.29846831989996	6.55141610537529	7.57868670461756	8.35793735293156
PIGO	9.07854504701146	7.45028625524533	7.40881303825983	7.49712000394136	7.74306519517016	8.46180742024349	8.38552089140912	7.92560064034395
PIGP	8.32169596908401	10.2039795369908	10.4320877794962	10.3019182174171	9.35631577897991	10.9043387180723	9.03864977989357	10.4042145606917
PIGQ	6.52512244799604	7.01551013658749	6.94742648305878	6.77565466473989	7.47473284255638	6.15612925220798	7.36103111728364	7.31830475892788
PIGR	8.35373568559702	7.13158299538334	6.97409186576828	6.86385142644462	7.42410776241483	7.27637985238371	7.973448916521	7.1436337288194
PIGS	7.93820214004276	8.33876594827617	7.95611795177139	8.09667496408055	8.26417565383689	7.68884371703905	7.61647534737313	8.61080872878424
PIGT	8.28741298416063	8.16046084939424	7.77180291081196	7.98487591583109	8.65846048144802	8.68657102176381	8.63442866756163	8.93964371833884
PIGU	5.27185856032345	5.45755343321769	5.20089159765802	5.29704591638546	5.473528949957	5.52333528336544	5.45024692575995	6.53563886523997
PIGV	7.28711201973191	7.9787486469509	8.11886482270583	8.09154869473597	7.95411591415013	8.13617501512426	7.58051383598526	8.83340709453559
PIGW	6.69673777261645	7.69668775299285	7.54996612739645	7.39815863887979	7.38506192214655	8.6551379603835	7.54389147433583	6.59305778001321
PIGX	6.11083034873976	7.92924865960921	7.70767944503665	8.14111860437273	7.03943860617798	6.55350731212066	5.58192916187607	6.61774317178502
PIGZ	6.10510200946757	6.82498296793815	6.79916549256128	7.16847185697213	7.22626126413179	6.48766213581054	6.16122395381774	7.37118756563794
PIH1D1	7.84482542230559	7.85242690544067	7.48376161398756	7.61564367054787	8.45389710922443	8.39618562217675	8.38342914278487	8.90509299213449
PIH1D2	5.22839765498396	5.95081755175709	6.03588847364156	6.30981159682457	6.37463165000332	6.84256721577308	5.74094715336581	6.00389112226372
DNAAF6	5.46796064559874	4.92548552222963	6.72117794320899	5.94670888444625	5.26316502134077	4.8521684397056	5.56607718061936	5.00742780025819
PIK3AP1	6.69057768228558	8.67603006442111	8.35559378919637	8.92525134996188	7.31910792362279	8.33653629671078	6.61908552560223	8.53666086060984
PIK3C2A	7.28401094745518	10.3778014370307	10.7225723552773	10.9129766284078	8.71615642824444	10.1574241972714	6.91123728993511	9.3712832601978
PIK3C2B	7.54910101488048	7.41254285194252	7.47519689279567	7.25825681740745	7.85587965357158	7.3767559243286	8.45176925589518	7.74252996369453
PIK3C2G	4.65227387885916	4.58165186861434	5.02461491701813	4.44778974195977	4.72344579240518	4.38008346710169	4.93118278052867	4.41605551838496
PIK3C3	6.42147981319051	9.67892710839129	9.8795902534108	10.1349957148842	9.32644620612583	9.63524952603623	7.55492369164154	9.5523642851064
PIK3CA	6.99123930151024	7.55229493630312	7.59061289338878	7.84124824990653	7.41250448165703	7.24696903315942	6.97617172290708	7.13760251902525
PIK3CB	7.13458478714079	8.50853454327368	8.63851784792647	8.93361160392828	8.45748202366132	9.19134420040007	8.46503549024104	8.3099949890582
PIK3CD	7.3154378410213	8.12434141759694	7.29323476061691	8.03691241708983	7.70361231292071	7.10869488721972	7.9321832786538	8.09264646105376
PIK3CG	5.8816739545869	7.08756480290323	6.71728544724755	6.89242619446853	6.05049218572036	5.9877725949876	5.94086278991559	7.22656473392128
PIK3IP1	7.3280209094983	9.56623751434462	9.15192203162047	9.39707711749184	9.42595643694563	7.5432656067337	7.44621124792749	9.85098152857585
PIK3R1	8.84742278169516	9.72582255963049	9.58320906967164	9.71249440463025	8.02084326262595	7.83866916469132	6.62354293525074	8.4693908333315
PIK3R2	9.86687964144005	9.61129495154005	9.10918608126311	9.24265111828482	10.0465615516808	10.4145442989968	9.63629482711818	10.6655372890841
PIK3R3	6.89875913600597	7.89399892823548	7.61263549120183	7.51484345884811	8.01073063085027	8.40522874109243	7.69099247783173	8.03644776215444
PIK3R4	6.70432409414681	9.31103760535548	9.45229114094282	9.53082275843586	8.58783958532674	9.46475463145414	8.21249018386865	9.11404593264202
PIK3R5	7.50599674342688	7.9173408740743	7.02150730201884	7.79201618532073	7.36608451830434	7.3719051702626	7.70606344353992	7.43235049868579
PIK3R6	7.55236669194358	5.53028885434034	5.7031963794683	5.88026729260159	5.94344772638815	6.85042227528645	7.15097479816428	5.71306115307254
PIKFYVE	6.00252357436707	9.24389276431496	9.52672743045922	9.83885014494533	7.66136598446848	8.72760202855203	6.59768476094558	8.40501126671157
PILRA	7.54383932517986	6.7486539051337	6.29291477696468	6.05049218572036	6.77292744113504	6.93391154917506	8.07811089728644	7.65936520539979
PIM1	7.25339991933155	7.13842971468131	6.74805575206728	7.32829357348701	7.16374006427516	7.17479794706956	8.23170003641968	7.80789457265763
PIM2	6.09988523367454	6.05986803476219	6.10338550518221	6.02736873820331	6.45580990962643	5.9689204533826	6.20274737026893	6.36408409515847
PIM3	8.45490927883051	9.66953056863283	9.22619886124462	9.4403076905897	9.7423454879922	9.24720832684951	8.69431108919826	9.81477624514513
PIN1	7.59973386702094	7.50032478519657	6.587859097648	6.59583694486461	7.99201591950672	6.78761155570763	8.83059361501985	7.98042592950598
PIN1P1	6.55472636754927	6.42399599046072	6.17315417998379	6.12403811018259	6.55759943514875	6.19739630669025	7.6756110579664	6.68738244657977
PIN4	11.1275449670703	12.3714135263389	12.4674631159473	12.3779294460246	11.8406762735511	13.1688602859034	11.4430784051202	12.2677900941163
PINK1	7.21996830026061	8.50851390101985	8.37731974580498	8.69833758065384	8.48827176510009	8.19057010139951	7.43589827010322	8.84788062210108
PINK1-AS	6.47151675072618	6.02600932877518	5.73691067290391	5.94021799412863	5.98591058823778	6.04102265427694	6.11157400860548	6.00511974700385
PINLYP	7.04426487744869	8.07083189249307	7.65536192435493	7.65815966850387	7.8234691902746	7.4950647654069	7.20896786482074	9.12167026408906
PINX1	8.4408193538475	7.47042975085202	7.21824734358872	6.88402283769582	7.58531214133909	8.41412140963593	7.50538102525288	7.47723057092691
PIP	6.49479019363741	6.33765931549428	6.3103847671482	6.15717610270548	6.98037307041683	6.69207270894475	6.57129898845633	6.33533929128356
PIP4K2A	7.52187122975556	8.68340402535823	8.63337034671638	8.90811265843525	8.14078886291939	8.15700939994079	7.58479074964498	8.83232596123592
PIP4K2B	8.62466630822689	7.47784407249576	7.20924970059271	7.36844159443725	7.8452630263433	7.28680369719217	8.02580608969911	7.55585200078913
PIP4K2C	9.49633782876661	8.75535064217416	8.68702258600468	8.60452231682336	8.71078904832936	9.3227126343778	9.29517580339437	9.08593206656841
PIP5K1A	8.09210435601456	7.1698814587271	6.94034191799147	7.4025715065738	7.77388981203929	7.87135059830359	7.73679568004314	7.64451719141958
PIP5K1B	5.65167688855514	8.1011840831173	8.36755913888509	8.53373603387194	6.33923453019987	4.88483668090742	5.33478968449681	7.82553813701527
PIP5K1C	8.41883081765591	7.92560204027043	7.97684461797685	8.10406496431754	8.99185246518422	8.17169358289557	8.19044950173157	8.59765584853964
PIP5KL1	6.26947261338759	6.65433647232704	6.29924781474359	6.49895663037081	6.77618890901523	6.31507039306632	6.35863509178579	6.80906658632537
PIPOX	6.72062465097426	6.66087557682851	6.71259001399462	6.08901368666433	5.68415332728977	7.84710992706898	7.1256258171374	6.26971428714475
PIR	5.98446272244573	6.90986576709377	7.49082561819463	7.28007348361669	7.14179490312208	6.59492446239674	6.35426660079289	7.19395432732213
PIRT	7.18125512122474	6.06470027536684	6.12308273250449	5.82299454658328	6.65405167714185	5.96411189051848	7.32626245446901	6.27807904688754
PITHD1	7.66406391243264	9.43901800446513	9.25897540034303	9.35038011602503	8.86263906510872	9.18588813434959	7.85479579686619	9.7593353183076
PITPNA	7.2903478536252	9.46488437815633	9.55099435733143	9.83603719037039	9.43533569473875	9.48953332194886	8.55935204656082	9.78462110180204
PITPNA-AS1	7.4134977778848	9.31393209149765	9.11112081847321	8.48754351729216	9.01053870981632	7.97197879872116	7.58147884374621	9.32193108441483
PITPNB	8.6479770670625	10.9461200691207	11.0729866152401	11.1716133944881	10.478382010922	12.0548947584739	9.89835702992326	10.8340172629891
PITPNC1	8.26734549236992	11.0102942792557	10.6404180747059	11.3641613060591	11.83048657581	6.83389558274265	8.18541958131117	11.9159229561066
PITPNM1	6.71392907740972	5.94069036337989	5.73557603303947	5.66614456127833	6.26515149400536	6.43324746898239	6.61069048173563	5.88809344457137
PITPNM2	6.89496187438286	7.32635663903994	6.54722412468365	6.99848143713849	7.50196944417607	6.62536603070469	7.91005123491488	7.14179490312208
PITPNM3	6.96060664670822	8.82507518316841	8.18602029731155	8.58409299519005	8.41523817966178	8.32378341194923	7.76914453045833	8.74620785639387
PITRM1	7.02342383779341	7.72010220541295	7.42280718113578	8.21573504936147	7.71462255196405	8.78927732759602	7.23004655895424	8.37654819450202
PITRM1-AS1	6.48964176118701	5.4506032903485	5.48071847448847	5.19267721056138	5.95502022133457	6.431104758412	6.55095926631352	5.25196334101958
PITX1	5.46021929470105	4.92777465689956	5.1326986522708	4.76165977792711	5.08222333588584	5.15862420255845	5.4103120116219	5.12545305939532
PITX2	3.94919979283667	3.93756304955178	3.96666647846085	3.86538236126002	4.27218478243654	4.75993617695791	4.17772231835137	3.7066932182847
PITX3	7.38239993046749	6.57081607566078	6.24113161037146	6.55945907428483	7.16494174830803	6.31336367425599	7.59010568689859	7.28331846772417
PIWIL1	5.26473212066557	5.41450916555307	5.13855285813884	5.37801655384573	5.37615934151947	5.32159387011366	5.32516299117642	5.45330423083634
PIWIL2	7.02805464606018	5.88924627830582	5.73559920804179	5.75809731609519	6.25445514659255	6.75868981436538	7.05325788170104	6.20764644399178
PIWIL4	6.05618630096882	6.15430660628882	5.98800676048299	5.43393467382484	5.36641747157891	5.27672071216459	5.21091478337508	5.38991379244211
PJA1	6.00930090815367	7.45534580562699	7.66004717311934	7.70041138201319	7.53496262293065	7.31684962301757	6.70535595867329	8.40847853395926
PJA2	5.01464193801087	9.62292541578217	9.56358140543494	9.80497342114591	9.1415734705572	5.78077933083434	7.01152725243166	9.01789385001639
PKD1L1	4.7819782569599	4.75999999488931	4.54884253538228	4.57228982074582	4.73529265895642	4.61520902126724	4.46836060259606	5.17835232405991
PKD1L2	7.36851019406564	6.50457944236094	6.02292412148336	6.22829274260336	6.15760677988921	6.44767920216612	7.15634356883393	6.60888098544425
PKD1P1	8.66142225815788	7.01520131731212	6.5994879183237	6.92552626231075	6.92247411977255	8.06833174784878	7.91288653875357	7.08160619563347
PKD2	5.23768967213785	9.86533374476485	10.1177817279248	10.534793508894	9.09976855121092	7.05330374101661	5.41420202723844	9.06731633675131
PKD2L1	8.12316345774097	6.59837393014373	6.60380338540214	6.13220374055389	7.04625681368809	7.81111688853142	8.30086835003975	7.03341872334145
PKD2L2	5.91601414304693	5.13082737318148	4.77084648714645	4.8942529297733	4.81233726636565	5.23379349118227	5.97287677209469	5.27320466700053
PKDCC	8.50230139857426	8.61421902250167	7.48515211172565	7.51500472339211	8.28558137479423	7.26911656507861	8.39755184696188	8.5584208039468
PKDREJ	5.83001969631178	5.73771108754467	6.19906896759634	5.89953860276903	5.55771291840205	5.60130258025164	5.90123339560429	5.63656321410037
PKHD1	6.8871809962153	5.74833660005564	5.7725520744679	5.41838155063219	6.3224432340186	5.89170963279485	6.85542323700277	6.21591658530413
PKHD1L1	5.86314659088664	9.47471784563626	9.88282132691669	10.6021868122339	8.06876169503117	5.24342613443234	5.13469024437629	8.02925090419607
LINC01963	6.60288671418743	6.20888694226276	5.71902118669767	5.75838649866868	6.22926539943496	6.42996646603378	6.81268514796431	6.66253658211296
PKIA	5.85473169035469	7.92934820710884	8.40402128430136	7.8976704552783	8.39083050450744	7.60564439119395	6.4968939466259	8.74742519392413
PKIB	4.24473139530624	5.47960250324379	6.14390524315549	6.39472019329741	4.93461636711891	5.42418869433913	5.18494843660388	6.01606601441999
PKIG	6.41135576079881	9.26417131343572	8.77559397172611	8.73419394241935	8.95978616819493	7.16959090893381	7.66734294736186	9.95160394356786
PKLR	8.23835579290967	6.23414206130293	6.18558820166769	5.96666940896245	6.71962500402929	7.7575732641082	7.53854805899649	6.45722233820482
PKM	7.71677392269543	7.04192788393572	6.88464846389008	6.9644606824405	7.68253980677868	7.74084482985651	8.13586632735193	6.66166908321222
PKMYT1	6.9249930394468	6.10109263661616	5.63093086494674	5.64218790952785	6.54147780420531	6.26336757118658	6.85702669632103	6.21711493697424
PKN1	7.15340873100772	5.88505795640166	5.71316763794259	5.61272790867879	5.9846261341624	6.29943621132718	7.17524834632084	6.18210664725948
PKN2	7.0853517277378	10.1731801343336	10.303300342691	10.6630504346804	9.49225289570145	8.86375909341717	7.01023457608598	9.12940751596449
PKN3	7.61800731445445	7.15773272748623	6.873700716466	6.85404621134623	6.83353887682934	7.63650085235629	7.4248878444156	7.00158086223501
PKNOX1	7.84808087581165	9.17108516792361	9.20967641741042	9.20435979375742	8.86478824866046	9.30723310707977	7.86477848612306	9.2896882580733
PKNOX2	7.39594573470831	6.9105609150069	6.78425203653939	6.72070912732535	7.52682671377565	6.74263945455914	6.83707039995562	7.8181350571883
PKP1	7.89805484027036	6.45644723869623	5.96858220773662	6.06598140981023	7.13305666504118	7.68784387018962	7.12848507168646	6.72427895461045
PKP2	7.36909768615906	8.91173241546024	9.67258139605912	9.75140092534128	7.50673097040205	7.13520293729798	6.99753671398	8.34015409755446
PKP3	8.50952005631933	7.57522572800487	7.12118648957487	7.43714116539394	8.05017432895347	7.60613261406862	8.54536062785267	7.78883936437043
PKP4	9.91911150048652	9.83530646050704	9.75892308845189	9.53236845316675	9.78355849493609	10.8218114876571	9.08345714749381	9.49382184534214
PLA1A	6.71064154622161	5.25391809058433	4.84331931151832	5.29665069889995	4.81626487694374	6.18765160122535	5.99163327051484	5.75784440824916
PLA2G12A	8.41003435281507	11.5122932335749	11.270923840835	11.8316180490697	11.2206573246098	10.615625918926	8.78719281044249	10.5750539655512
PLA2G12B	6.88139050619005	6.78408304919897	6.49803414402307	6.51533287504577	7.08663280377653	6.79117507991019	6.59072720470321	6.89203018055731
PLA2G15	7.12327783129308	6.57480389231228	6.04051468011747	6.24885620539787	7.10490576169032	6.71693608651914	7.62337776966976	7.082315929111
PLAAT3	7.03952180334347	8.2050612642581	8.68556771871159	8.89870919838864	7.72653193295758	7.02899470806309	6.85565975727779	8.83998453271978
PLA2G1B	4.4158259034529	4.29773964306423	3.97923162064323	3.50461576328303	4.3516215002707	3.95982270243956	4.77533070756405	4.14230076689329
PLA2G2A	8.26064109946679	7.50573576236485	7.40956255431569	8.16823458339755	7.78498782234761	7.70768195254649	8.11435220705688	7.82412372544873
PLA2G2D	6.62211643743026	6.61019394260781	6.55487967724354	6.26918679428548	6.92704472065919	6.42457778450546	6.47856677496707	6.79175249405172
PLA2G2E	6.10512333234278	5.26717413647562	5.37834760174272	4.9396412078083	5.69099258762464	6.35346238903274	6.59202464948206	5.66732813700175
PLA2G2F	5.71231045848022	4.61031513116499	5.24025232247364	4.6884169644469	4.97672378733059	5.66897159780162	5.16037813091141	5.02626530985991
PLA2G3	7.73785951255668	7.33409825501343	7.17046696521272	6.63540470518308	7.63050357878217	6.97495562934812	7.94157057143121	7.34917865779765
PLA2G4A	7.1162857283507	8.41824321137653	9.32353517007198	9.52327689089266	6.97137668498956	5.19274066930619	5.71261917735821	7.67386071226567
PLA2G4C	7.653725357935	6.64100688984489	6.85342731917413	6.85552492467021	7.1490090204347	7.06244895167096	7.85671102950168	7.26578298272529
PLA2G4D	5.83233760220452	6.10049397695709	5.9022570125601	5.70813571173358	6.11092322061573	5.50447255414162	5.61993801866942	5.58112428585164
PLA2G4F	7.08357589817575	7.31178796124356	7.29127009488408	7.02665647798121	7.58356182820225	6.34846334057629	7.28404759158261	7.23513078670874
PLA2G5	7.07688436968271	5.87875383112695	5.34117495835475	5.28609952163258	5.79503628835569	6.46566032707027	6.22853727602468	5.66939972211823
PLA2G6	7.17603747545407	7.26936132168246	7.21008272405425	7.13037410179929	7.89194599272415	6.77954565502601	7.38434667425837	7.70418373324157
PLA2G7	5.6138329562874	6.30875202540742	6.2535755045687	6.39129466163345	5.90421615169747	6.62324534766986	5.52982075116479	6.40658934185457
PLA2R1	6.74865637079902	8.66462127534637	8.60257489640165	8.64023301426341	8.17579944427731	6.35445498756136	6.82084999076097	7.58076384009119
PLAA	6.31525395280997	8.10865246796834	7.90392288835851	8.0023355486246	6.6514247739611	7.24490921488876	6.63788719709259	7.92783712901241
PLAC1	6.1968827757623	5.80624059904238	5.50728192931549	5.32223262792636	5.83012865657262	5.79819037872825	5.83204634598034	5.20264495214415
PLAC4	6.95802006938544	5.78091569340694	5.73746523195166	5.71643038521981	6.25628712511359	6.30836522196274	6.76457486536468	5.85871920099297
PLAC8	5.98586863125163	5.8875746558597	6.65429284003969	6.61394135055823	5.81892164708525	5.59519343686139	5.43048795409096	6.00835562802577
PLAC8L1	5.83196441901771	5.48652282116207	5.75850080225191	4.72743392242375	6.10788542181313	5.60650952437913	6.00457233971589	5.85079173560277
PLAC9	8.16261227505722	6.76603771006842	6.6434599266722	6.74865637079902	7.31426867505827	7.82612588835458	7.59590307541209	7.30802404840035
PLAG1	5.68292876831866	5.96479301374302	7.92439711442458	7.16556418635081	5.45546852821911	9.34857298154803	6.85067416926423	6.58170582541124
PLAGL1	6.24400957994902	9.17552874206479	9.25151996601016	9.75153010024009	7.45581373017182	6.42245455441037	5.50879335570502	7.96993583467712
PLAGL2	5.83244634105731	6.96282245589404	6.99349012313328	7.25825681740745	6.94738317776167	7.12242036332695	5.87099126480375	7.47114404635909
PLAT	7.41729255912207	8.70049038662701	8.84742278169516	9.08180306333631	7.98150831317927	7.7298791826278	9.90433043206686	9.37436494240379
PLAU	8.33114825210095	8.89874161761734	7.94801471780019	8.81450380048803	8.57855858223163	11.0575899126954	8.47017257134539	9.06358637509402
PLAUR	7.84161907590857	7.4034698347266	6.7005414992284	7.21634354098938	7.73010363530736	7.13014298239356	7.82735978837932	7.87831782409149
PLB1	6.60638814039383	6.9365431513272	6.19014056122526	6.43041350331753	6.89870248858579	6.16094639414553	7.00692930816525	6.62779428552283
PLBD1	8.32274484592381	8.36768315791226	8.53321538961605	8.68687276480779	7.68167768485519	7.80269978421842	6.43203474442114	9.10988908129772
PLBD2	7.46155356240829	7.60083533984365	7.54688166864702	7.72273526534782	8.21755619581321	8.15482009435773	7.40340404607665	8.03107383051222
PLCB1	8.31401702588492	10.3342398489184	10.8578456620792	11.8688465788304	9.64953365218346	10.3769439382645	7.03824000984066	10.1150328002835
PLCB2	7.67100461177953	7.31342208350268	6.88839520912827	7.19058329397576	7.63144813502709	7.27083905089914	7.64391121079739	7.48984823990678
PLCB3	8.39719914120058	7.06066644350513	7.21917256277564	6.77979801884433	7.48677393085826	7.81174038188287	8.56934928439593	6.95920569186494
PLCB4	7.24625404989536	5.6413574360056	7.46671466337529	5.79162796991626	5.06614139787165	7.32073602944504	7.4160246802779	5.06046441111112
PLCD1	7.18682589318877	7.3121450605904	7.16992163658684	6.97261118232517	7.72973064200204	7.21087162856239	7.42663002461614	7.66315895974863
PLCD3	8.4225590369761	8.45051562279988	8.25157045201058	8.30409347110358	8.95852089847764	8.43948502221728	8.60859180644774	8.52005962442642
PLCD4	5.47702222770927	5.48265139009907	5.37814205314163	5.25382257066628	5.06614805863211	5.24728037853349	5.25465867302914	5.39856810463635
PLCE1	6.66308565141832	10.259451978116	10.5295535911691	11.3155797235782	9.87844857135955	6.26521818011421	6.97043745833407	9.63379594169377
PLCG1	7.83617297523641	8.0212906947147	7.58341662850128	8.0766816546773	9.06272924818675	8.56963061801951	8.80665738493471	8.68083760966109
PLCG1-AS1	5.12331765239687	4.9927696910472	5.12480309736111	4.67624025871831	5.40738686770668	5.02230744237484	5.19329244725181	5.14145462403938
PLCG2	8.44653689903628	10.0728603168039	9.33667616945553	9.92333501045146	10.3370236303838	7.93416593523992	7.9493087613877	10.7057014553726
PLCH1	6.37896203766681	5.75694809849427	5.33308954844433	5.53089111434148	5.41989941730515	6.97136450567429	6.50494871122611	5.56746294787475
PLCH1-AS1	4.87953383109661	5.30365145192926	4.92425636816633	4.66853489422069	5.19960955967964	4.81605596457019	4.92220318758637	5.21279227453129
PLCH2	7.15987328183687	6.60831301599677	6.14711163077873	6.37156814163042	6.5322082625419	6.95607297141265	6.93642733486941	6.61897582974925
PLCL1	5.84072452850499	7.7686306747617	8.02694089277476	8.51490946650589	6.4210661464661	6.03010722631536	5.00763713339636	6.23608672650128
PLCL2	6.22705048701005	9.93281535442005	10.3813987390672	9.8373868288696	9.97784970496766	6.89509902105613	6.52793307732828	9.70347309413765
PLCXD1	7.08086611493285	8.13554288639143	7.19227194094139	7.19100925629726	8.3148300941049	6.94171811683893	6.502566366779	7.28313126019642
PLCXD2	6.96912736345124	6.96871537957731	6.93190283782466	7.06497997093109	6.8496721525934	6.94008155319325	6.81264332005524	6.71730084165026
PLCXD3	5.18024293420515	7.11444488209411	7.61302192906917	6.99241667181513	6.57080546638506	5.06726854098557	5.23056798332396	6.26786010663854
PLCZ1	4.81328969287382	4.48600147328436	4.46365302095182	4.42919632675604	4.76171815360148	4.58093574573526	4.99627421396442	4.13324400149866
PLD1	5.99445715242075	8.33673864000438	8.21927298032228	8.25712715554561	6.55612441457887	6.01223659018238	6.23265320059728	7.59293893615975
PLD2	8.53936048298504	7.52993742735694	7.37794076131395	7.14614976236458	8.02696526780261	8.35971294785253	7.81597499349783	7.92702740467087
PLD3	6.81367475794568	4.99239798346475	5.2760130894205	5.3813846284301	5.72861574578331	6.14226118203765	6.62947546223355	5.62020969934727
PLD4	6.69101435387565	5.64881455353006	5.69768302826144	5.45744094442857	5.71706430024476	6.56442573502968	6.68092809804625	5.99553102567706
PLD5	4.75825451244394	5.80559443872426	5.34501592812689	7.04791846319332	4.84017364753341	4.37933076927682	4.72045930239759	5.35558972694481
PLD6	6.49811298360237	5.72185714478068	5.5505988097722	5.69731523892544	5.83735855918701	6.08771475163219	6.60411399026207	5.54614758179198
PLEC	8.97448073836726	6.95471692420334	7.1983599737319	6.92749695583886	7.75104398476264	7.96338053031599	8.64557616254495	7.31588201046048
PLEK	6.90501280695296	7.71550320378104	7.01298646296194	7.57851030194885	7.39473763334557	6.50354122462826	6.81080985376027	8.18647475114583
PLEK2	7.60685564488968	8.05082195167353	7.889812444081	7.65234480860981	7.43752117797406	8.11705058676698	7.54964774146841	8.74182240737025
PLEKHA1	8.56443673008411	10.0640472626615	10.3116831091672	10.3285825018058	8.83696117382078	8.34198167333663	8.13063778895487	9.335330566998
PLEKHA2	9.50139798128772	10.3850308451996	10.2972357052088	10.9557649264172	10.0026055597845	10.4323329452007	9.54784243052512	10.4785536163797
PLEKHA3	7.82572233079329	10.4035569985544	10.698094133312	10.7325491839629	9.67716217980261	10.0806207607249	8.97743615573318	10.2271526564455
PLEKHA4	5.77784522164045	5.89665262848171	5.71626638597595	5.70082029734795	6.37234245174863	5.69914714582506	6.04700620346246	6.33122507518069
PLEKHA5	6.21769993080498	10.3090525639119	10.0656466615251	10.2693590371877	9.53065598708097	7.60429365694453	9.56586486733184	9.09965462264529
PLEKHA6	6.13762541185693	8.27928578610606	7.96359427725994	8.30567592389021	8.59382886292798	6.35153060102353	6.63474534440438	7.88368430990075
PLEKHA7	6.59928837296603	8.3580650531361	8.50606714555191	8.72723622068946	8.2394919740324	7.96287165295865	6.81868754271127	8.63382833542774
PLEKHA8	7.66606727514859	8.43761419377954	8.21899587697832	9.14614945721996	7.88449260141728	7.74337179307031	7.98926162515733	7.97007032448734
PLEKHA8P1	7.73528960723716	7.79436057380206	7.71049511743391	7.98551121741147	7.93809413745148	8.37343472612591	7.90283524212192	7.43396673157675
PLEKHB1	6.75810792128964	6.28774114105108	6.09087146058501	6.16494116684678	6.23288254868062	6.47364579244317	6.45069549388257	6.14410904684294
PLEKHB2	7.27199194646702	9.98353757867409	10.1852553133552	10.4123246234642	9.30908185663178	11.07595572029	9.10093500705448	10.3534659861979
PLEKHF1	8.79492299605566	7.41274108726935	7.08972379465133	7.03228719167512	8.75273569121832	8.20758426666226	9.04403090454713	7.54857485118368
PLEKHF2	5.43791005915988	6.68932677551334	7.38137111380355	7.2510557695921	5.08457496471462	6.85295934608122	5.66853466981174	7.0220471874248
PLEKHG1	5.63013436303821	7.28288190034848	7.84923408209952	7.66763518632926	6.28492141140904	5.56399297389628	5.34895478660435	7.70356887193923
PLEKHG2	8.00872792090544	7.32718092811061	7.10149901034375	7.3313637702225	7.6589003778521	7.53620475138849	7.67854678816706	7.37049787359765
PLEKHG3	7.52501905025599	7.87565536945452	7.36473169386532	7.82279416454316	8.3376952258359	7.40102503761053	8.67093589805306	8.15240940023897
PLEKHG4	7.03001399881603	7.2635961348839	6.76983827399012	6.92532677892935	7.29319800768921	7.25165291713953	6.96144524609339	7.7535672624772
PLEKHG4B	8.24438413897229	5.82328187802141	6.11347261448263	5.5484517611582	6.309309757883	8.27799253845191	8.33856059605352	5.95771541715411
PLEKHG5	6.802751793562	6.6302416815313	6.18891315942382	6.32763210569162	6.89271758427189	6.78588725221999	6.739669128984	6.85338952838796
PLEKHG6	6.11710664619508	5.62388632656478	5.40299137974797	5.00643941828465	5.08222333588584	5.0410120871245	6.48536122706073	5.57273383493593
PLEKHH1	8.24129628916872	7.66617796138881	8.03814124275569	7.71083505964377	7.20462835396821	6.8810729817951	8.60976604728357	6.90216195676829
PLEKHH2	6.05622165200047	10.1763287237012	9.67002570526264	10.3681673832631	8.76687401431179	6.09973606025195	6.43898039620061	8.48126123578964
PLEKHH3	6.78029447318473	5.82197378669409	5.89724213025322	5.65378187794152	6.28395275186105	6.35313274798776	6.91980050722939	6.11562713936581
PLEKHM1	8.47167383307342	8.60383684013935	8.377375533605	8.37098855559757	8.71007503186445	8.58342714561916	8.79787545051261	9.00585167861799
PLEKHM2	5.64046080119623	5.71248958090281	5.20682889923394	5.70082029734795	6.4573486934587	4.81003983966203	5.71425295544347	6.2577427541846
PLEKHM3	6.59933086942431	8.81579736035175	8.50776158383975	8.79686184151706	7.70956600975662	7.77719513631966	6.9577741925651	8.38621575159488
PLEKHN1	8.99631800821142	7.92505014591191	7.76680617035325	7.75681891367247	8.30402806098266	8.28131194840627	9.1959281948678	7.80264526150215
PLEKHO1	6.51219804319232	5.07072591778613	4.55950329116794	4.75621687626885	6.12684334028238	5.89869940176689	6.06600956896787	5.70437527201153
PLEKHO2	7.32326104061428	7.2487844459009	6.8282385424214	6.90745388645906	7.46919428300663	6.55075170433512	7.78406806324685	7.72889462491204
PLEKHS1	4.86610835172408	4.27139417034768	3.99340995746081	4.0193057130954	4.14144237414995	6.04411300939591	4.30075448918937	4.42785408722606
PLG	6.87821088377709	5.36920770933557	5.7336540401791	5.31738319450992	5.92113077925875	5.88147335085496	6.7760774537984	5.63635168551423
PLGLB2	5.23944730678017	4.57247528895039	4.20068550525536	4.17981168491813	4.34974138923938	5.5091231465678	4.44892787919251	4.27252626240881
PLGRKT	7.41749618134225	9.16469840533929	9.75105298455166	9.46809407169815	8.12588540004371	8.6277883291385	7.09426180190092	9.00980527582208
PLIN1	5.66100388962391	6.16739164811739	5.91527338315671	6.03673411900374	6.29820149128104	5.76651544893357	6.17920290360886	6.20721585459114
PLIN2	10.6121596856967	11.2723333195983	11.3930309358616	11.8479048250375	10.8631514044629	10.1281768104177	9.48486562305267	11.3114401791627
PLIN3	6.98857947464658	8.05461300055359	7.35244338515366	7.93203056678506	7.74811760364468	6.7552640565519	6.72052448278163	8.79601253890283
PLIN4	8.37071829583211	6.46419685560119	6.47822093017319	6.77191519165829	6.93174863152006	7.66241179627151	7.52608046487195	6.85436957158786
PLIN5	8.65294011757581	6.99594059747783	6.93392777024503	6.63229468719307	7.31293071846042	8.34591147583226	8.15715361702058	7.06762151492586
PLK1	6.73056941839931	5.14567421717487	5.26880840575095	5.43460528603321	5.10031665678581	6.66931781128469	6.45069731340886	5.23249695640009
PLK2	7.08301002937657	8.64632254913925	8.74404808533961	8.37989069205668	8.00882548131463	7.7375830355845	6.95687284499138	8.52875743998743
PLK3	8.59437259520273	7.26806302017041	7.03050820494113	7.07732808120686	7.44564498012916	7.74077644729298	7.55585489988553	7.26854025617858
PLK4	5.56648891779886	5.71890856694705	5.88225771568083	5.75454713150802	5.73821751234414	7.16461506872519	6.58795757884376	5.38884133310351
PLK5	6.36976574061837	6.55547212678343	5.9593845455649	6.00946246134583	7.02152655803589	6.25909152720268	6.4804772049645	6.67583198554966
PLLP	7.0651939530233	8.31567794787906	8.14358059254803	8.35424933009935	8.79801264538596	7.00235802718267	7.39135945795899	9.18116506401264
PLN	5.92225954848071	5.06607037031771	5.4514629164763	5.63172654662638	5.74041817791059	5.87428678718574	5.78036037014636	5.73502534412739
PLOD1	7.88296751414489	7.15988510322867	7.00544383399593	7.41650138594299	7.60464507973386	7.57441710903531	7.59948022629679	7.57756652867879
PLOD2	9.64708726549896	10.7471498006989	10.879775895107	11.0185191981245	10.076281177017	12.2291533698562	9.28674218485134	10.0794327918004
PLOD3	7.75093762824392	7.20699537481994	6.26507952633841	6.56768591950152	7.5060725919574	6.95938075237764	7.64805440262155	7.6578422041994
PLP1	3.7797979518616	4.36708021484376	4.55951866147654	4.22813158958192	4.53570348145029	3.65990599049095	3.80304016388752	4.18217407006179
PLP2	7.37468981738938	8.59880065891794	8.63727975866381	8.96983057408491	8.79797755487129	8.95177379991411	8.31189148679874	9.69131783769706
PLRG1	7.85293823295035	9.20210594994168	9.25030263558299	9.57076701711385	8.36520572505963	9.93430459379518	8.45645847054389	8.80308966426561
PLS1	5.30580075961211	6.70744546827505	7.22253804816406	7.71578494566873	6.55637935810346	9.16149835089366	6.55868940501895	6.78734222416459
PLS3	7.93928646895144	11.4780428188769	12.1097439077415	12.413789718562	10.5638169427357	11.7544877916953	8.14637119282855	10.9617149549509
PLSCR1	6.56815896741801	10.8661914670596	11.2906765247962	11.1892801263985	9.84339409166084	12.0915655040427	9.67802202512454	10.7365774794015
PLSCR2	5.94824445582738	7.10983891259942	7.41388772410202	6.72437256281715	6.28860331111572	5.72158030987114	6.24928010997665	6.34481155120212
PLSCR4	5.24433067623256	11.6061355098206	11.8831311724722	11.6888335731624	10.3477375789773	9.5342751175348	5.59602537835661	11.02082720236
PLTP	6.97696834351756	6.00788824949526	5.79070240990559	5.88848954954044	6.25610101512601	6.235818665635	6.51226701887055	6.45639850579798
PLVAP	7.03503194031082	6.59775897650048	6.09562036083805	6.36292494447347	6.99052982077895	7.02641599091349	6.95610712069633	6.77108021929991
PLXDC1	7.3923277756711	7.36813294481361	6.80764799680125	7.14179490312208	7.58534237708435	7.13861510975121	7.32681490469496	7.34997599537202
PLXDC2	6.8503938841779	9.11835319687024	8.95321717807258	10.302761258239	8.20178956054095	6.75905276581421	6.77576577858112	8.63689999552187
PLXNA1	8.33887785116081	8.09392602165544	7.21354283641299	7.45272771737855	8.03134182162087	9.52246642366926	8.58764129634699	8.52079089748439
PLXNA2	6.47983823858727	7.32635663903994	6.99045491440386	7.32435697222447	7.56046435522042	7.56441128468849	6.96090541910587	7.7275604168125
PLXNA3	7.08030650647253	6.79650675437866	6.43837631712601	6.32615117472912	7.35354647911934	6.93889190632538	8.14620953977418	7.37930233507276
PLXNA4	7.94146410024218	8.43522971226277	8.00417528679717	8.47931458237066	8.0780606972425	7.76921956762921	7.71193531305084	8.22915078465284
PLXNB1	7.46545160392764	6.75978239089918	6.770466233086	6.91649346406006	7.44534531504033	6.56850444193926	7.91821364256549	7.77994079141282
PLXNB2	8.25429111873295	8.70905506084305	7.88932346651859	8.00988774985458	9.12155889080203	7.29286779830949	7.86343898299713	9.71480451355044
PLXNB3	6.66338282983842	5.34890704447755	5.51110768374124	5.6988275149583	6.32088804246711	5.84738704286592	6.95466971947769	5.59066613736275
PLXNC1	6.59852323585007	9.87728320120263	9.58089705853648	9.30143020894452	7.76559470314856	8.04572218608083	6.31832524953172	8.78815628729504
PLXND1	7.60596756246214	7.17159022475161	6.99294954101173	6.73413327455551	7.49760476591428	7.52719648876326	7.90314958840678	7.67397817353506
PM20D1	4.30419898150457	4.53156720162975	4.30725344313972	4.85457233501659	4.14710363770247	4.08827919360516	4.59211866513127	3.99084185681058
PM20D2	8.66712537240251	10.0102325833513	10.4581416946505	10.2451893419175	8.83972088308992	9.77150615415662	6.6349384503267	9.12502233890521
PMAIP1	6.75040566029216	7.06574011743705	7.46330019562905	7.42100632049209	6.08784752498788	7.55909932869807	7.00074040720117	6.73643506220394
PMCH	6.4492670610819	5.26068916979981	5.33847464990472	5.32870825067301	5.27723848510757	6.29805456180737	6.42754590463192	5.12338947210297
PMCHL1	7.10285655752346	5.45555253234749	5.25286935867759	5.24031169408285	5.41040131500904	5.6130424109568	6.36073039334973	5.21463523483909
PMCHL2	5.81982479921194	4.51072785423348	4.56661556629872	4.84321443135259	4.71990979726667	5.23792204436656	6.29644035621142	4.53299068050773
PMEL	5.79412336565249	5.89967549688776	5.49585221410017	5.70082029734795	5.72348854592115	5.42858672554798	5.70595856797164	5.95871852630969
PMEPA1	7.64675398356774	9.04442785383702	8.65890626565361	9.16330209197636	8.70951928562156	10.8302765081752	8.13449982640608	9.72415284221542
PMF1	8.56864888887415	7.78465494373264	7.48209334952742	7.56441128468849	8.18835920764928	7.83136455746595	8.81434805102811	8.44508059775699
PMFBP1	6.88347372561483	6.20528596763369	5.72106504333045	6.19413847432405	6.10547577927053	6.16269328710035	6.62035226268068	6.07350955294169
PML	8.63040764096758	6.81068690282028	6.69300674227842	7.20026431129501	7.28849051336921	7.99752803382407	8.4961374412314	7.39321481394831
PMM1	6.83321710543467	7.18467114005435	6.9984635090918	7.03964990611064	7.85848188831988	6.69484494101684	6.88147949109909	7.45674016076683
PMM2	6.59308460148123	6.68658641030835	6.41477198018299	6.38464040034707	6.36238919520464	6.66993002951511	6.3684031920223	6.44540232412099
PMP2	5.26648483678441	3.76167565816587	3.94689827436771	3.76756649174588	4.16867222225824	4.97221868077893	4.41748353857082	3.73592314839736
PMP22	7.47880963121322	10.6512455222649	10.6978291138324	11.4150746268329	10.11030928815	8.97009970466593	7.51176060484082	10.7365562675511
PMPCA	6.62888901795949	7.08341754253013	6.53155643891816	6.50303672343539	7.25390558523491	6.96603016891479	6.58003969817463	8.09044432556877
PMPCB	9.8860842489166	10.9780277655215	11.0950358379036	11.0461635276345	9.88811058042901	10.3874751773103	10.1319333129332	10.137874981767
PMS1	8.37690528547452	10.2523851285893	10.6510853809274	10.4111002103657	9.44074162487038	10.5405033622828	8.04968396867341	9.31024941980968
PMS2P2	5.81344283786722	4.26341210216337	4.21352015592882	4.20677833266207	4.34699191485472	6.26212473633481	6.03416278523037	4.32543799643014
PMS2P1	8.6654574479193	8.71870810150383	8.5932038169264	8.86511176421849	8.9982142920562	8.58421233934751	8.6811961563788	9.19196394049358
PMS2P3	7.73488538099916	7.97676740702684	8.21613890604797	8.557189841935	7.86528823405108	7.98744901473136	7.97036520610925	8.13831062172372
PMS2P4	6.51915361843496	6.20953248790386	5.59311285863751	5.33074382929441	6.6815469830942	6.48618566969629	6.17592785106705	5.93812266381739
PMS2P5	4.801982335077	5.78545788727866	6.29139881699583	6.21692628133062	5.35610391350208	4.61297981415242	4.56688698364547	5.70857912178852
PMS2P8	6.836731032017	6.34222872611968	6.9774860845796	7.53680076633024	6.48206765453906	7.03943860617798	6.61561608142083	6.58661647077082
PMVK	7.08708575405506	6.72261574554774	6.66932364843915	6.07571950883493	7.29383050376494	7.37371730243304	8.13921825086037	7.61197985225582
PNCK	7.52620395761931	6.72516321296704	6.82309659314842	6.97994058430203	7.37532032616034	7.36541691769657	7.68277570306856	6.39936124533198
PNISR	8.76575326695706	12.339524703084	12.5515993780717	12.5168447894272	10.6470094575702	11.7429061456766	8.4721793792835	10.5219287632175
PNKD	8.33981289192428	8.16490238950285	7.75008215189094	7.35861374588432	8.60983561646663	8.82615839003646	8.99754771432047	9.09053983587507
PNKP	7.77264606814518	6.38551646296459	5.93478430714358	5.96432268799425	7.41591843469128	7.26011690414254	7.84238499147931	7.02418063298776
PNLDC1	5.25562681150704	4.51853057908178	4.02509941206219	4.15360421089796	4.67437867377383	5.1239617058484	5.76248199221763	4.46319324395864
PNLIP	5.74921896040489	4.8025684605995	4.85182746710211	5.03365012112862	5.13120354743535	5.3522588510244	5.14001127109033	4.90832632586771
PNLIPRP1	6.94868369663155	6.02162880631357	6.05201031525902	6.29210162461348	6.55169380176446	6.16509682669571	6.61297143579699	6.40277444425268
PNLIPRP2	4.82815610169151	4.87552181581854	4.8410014540697	5.1326986522708	5.07744065603167	5.0263463429611	4.72459470839741	4.70936537497708
PNLIPRP3	6.2748390964854	4.1625451626152	4.24734439577737	4.55337602933758	4.48572810074539	5.58834942374461	5.29057317586885	4.29922909088772
PNMA1	7.3826703323963	10.5833521069874	10.8686232328622	10.8974552697715	9.68561022827454	10.544831002319	7.87214655376818	10.7075583821965
PNMA2	6.09786367767278	7.86709933372075	7.42191940058588	8.58051293419095	5.87052122236405	5.7114026158777	6.40528298272373	7.46458057885819
PNMA3	8.25433834561487	7.18977455787242	7.26147911161279	7.38558037698209	7.82600297460016	7.1725353311594	7.956649218818	7.56631548752955
PNMA6A	7.68216586300189	7.51937674028889	7.16621249087121	7.03370707286442	7.65459717448567	6.66769984590136	8.2610899836281	7.84366991142701
PNMA8A	7.50197832847052	11.0092691992675	11.3388164317862	11.3350722223453	10.4010593303208	9.00945539868069	7.78229313851794	10.9787217509747
PNMA8B	7.64445009665904	6.69827537403378	6.38847089003339	6.42977786030296	6.99078378178003	7.15175309879988	7.76997485758145	6.64598042617329
PNMT	8.13165636633548	6.13931353383579	6.04356486691271	6.08901368666433	6.51142789088032	7.26006495495649	8.05230443337056	6.35853433599936
PNN	8.85853002373507	10.2828060157615	11.3930507457522	11.0282185032252	9.40042028215477	12.265264631708	9.11597801620329	9.35729874440764
PNO1	8.65382058700482	8.08218026843661	8.365049405009	8.45984168711952	8.21278821020427	8.65119655629689	8.80897623359012	8.14056267055906
PNOC	8.56336437235219	8.01423125243501	8.90724118719464	8.95448992595188	9.23771188092056	9.68943904725452	9.1668321026548	9.39979638131684
PNP	7.04623084059753	7.13770898807322	6.71810794893364	7.20645831885657	7.18340565823982	8.26117133866343	7.8553359371849	7.58494630976996
PNPLA1	4.68549726420847	4.28396167353144	4.00671394799202	4.23266354837376	4.54198648799711	4.4456086893811	5.08068953283254	4.70903497946349
PNPLA2	9.11360355542637	8.35145584475694	7.83888324876005	7.75060329331832	8.87639986592901	7.7802400599782	8.98062607581196	8.62201891610066
PNPLA3	6.97757500703921	6.77515535769073	7.35244338515366	6.6409862224607	7.19224289893633	6.95099090863815	7.02709498164269	7.02075282819905
PNPLA4	6.55952610546441	9.38969885521365	9.72994658709386	8.70575471731768	8.9174826142371	7.8043236957792	7.00469672539876	9.67612782683353
PNPLA5	7.7697202048758	6.10049397695709	6.23292121171127	6.06772785498714	6.59004410159005	7.24563716068228	7.1611691765116	6.54553024800265
PNPLA6	7.20330219025961	6.76084889309896	6.36212942844486	6.55324296876479	7.14435835047019	7.0658572676377	8.05023870442535	7.07243297168266
PNPLA7	6.33768391495046	5.77330932979939	5.29932773875985	5.38053540102906	5.96083758730919	6.03160685217342	6.46442459746561	5.94409749377912
PNPLA8	7.92078715572394	10.4137036542074	10.597174146744	10.8462935056895	9.93296809600182	10.9929316960157	9.56568564595055	9.84773174566339
PNPO	7.83443890168879	9.23659956159006	9.19401394819444	9.26276404510092	9.10335465855174	9.46412629782476	8.16404256901854	9.77604688230558
PNPT1	6.87475552023317	8.44725382286674	9.03836724888453	9.16151826661918	7.71600506411228	9.76542197188384	7.49387988677572	7.9443292080266
PNRC1	6.69385452173119	9.06874625231625	9.37115587220639	9.31651304334565	8.65660663802593	7.96272802311694	7.13668303011741	9.02138388587984
PNRC2	7.46411006674801	11.6465604444985	12.4057790435514	12.7694541894938	10.8012436771097	10.7494960895284	8.42136027870848	11.37318189172
POC1A	7.91317258179335	6.64469891541003	6.43583816888436	6.62194386042152	6.47388977373033	8.26053989928581	7.08139589841828	6.92818205011364
POC1B	7.98093942153264	9.3939776364425	9.78169404904495	9.33538150268683	8.38610288001906	8.72231029545057	8.17196949123608	8.3956508504004
POC5	5.92065568454906	8.02903021275601	8.12613536654379	8.51497648438835	7.68199808676227	6.70650646314583	6.33307209036815	7.74878115980555
PODN	7.8225676068612	7.49350539177209	7.38020452043783	7.96287165295865	7.48221364649415	6.97329209737584	8.0711674002672	8.11695290275238
PODNL1	7.49466450751801	7.25908858680824	7.61830766951931	7.42922010053439	7.80588181918311	6.86389578831178	7.82886072789865	6.78390152173225
PODXL	9.69214301554769	11.0186767727219	11.0575233096823	11.4247943920107	10.4113106063551	8.99583364736881	8.61747853577337	11.4135104274832
PODXL2	5.36492211296415	4.84249721523023	4.91332273180472	5.11154294947142	5.23196544763232	4.92130802557785	5.14612702188459	5.28235749578536
POF1B	6.16957610254809	6.35020471435096	6.49700204956502	6.43515499522314	6.31034228945089	7.81834110769122	7.06079743094342	6.50255965778664
POFUT1	9.42263463749974	7.83925860589362	7.72817547586185	7.88433730748421	8.09184311644018	9.07446232710836	9.01438655791986	8.17271245243381
POFUT2	7.55259970732666	7.82684375544315	7.58510549198654	7.86456663377547	8.00720612938129	8.76597894149653	7.63814308903475	8.24848125160812
POGK	5.91242549840026	8.39149012668352	8.66373343787957	7.99774731356358	7.76256200517072	7.46187851344292	6.25552655265063	8.18978410980958
POGLUT1	7.12662205840866	9.05950792295925	9.09790230497082	9.08241484081022	8.87763112789906	8.54782635487462	7.14978204955303	9.02052103032208
POGZ	7.77033510240587	9.99808427721895	9.76871430249084	10.0045747593218	9.32839737204767	8.96135238813693	9.08130065677283	9.09550543625041
POLA1	6.71323538129562	7.1651184463665	7.29370512569173	7.22942717851346	7.90435072723063	7.10173192416859	6.36511000364093	7.14299245137682
POLA2	8.24311068820893	6.98142354393551	6.95653920154595	7.04831142529965	7.45012792526006	7.19328529595406	7.83751600051272	6.75375578599068
POLB	7.9653133817446	9.73488892935335	10.1703078830644	9.98865658614966	9.13362718313794	10.5469906100973	8.8104657639985	9.90341185959675
POLD1	6.45733372181731	5.2680341309465	4.91853980650519	4.64772901957962	5.52957818766727	5.70143796632302	6.99685692677576	5.81539299735928
POLD2	8.62739906069312	7.7268589923637	7.68183182638561	7.61148651736731	7.8854739636048	8.61421734560114	8.5000644611456	8.42574921303991
POLD3	7.61710701839306	7.37964126690652	7.45113139908976	7.60991996276176	7.28682786595278	7.51533697411985	7.51411365218617	6.90237369289425
POLD4	7.86568720581052	6.82123861162197	6.59511837613358	6.37915491474821	7.03114191057386	7.58032230543449	7.80092103829139	7.4598540816111
POLDIP2	9.15732586258261	9.10882932385832	8.58866636390013	8.70941009251912	9.61239647153431	8.32914271069762	8.48663187439827	9.63013010158707
POLDIP3	7.20442164614445	8.60173981647793	8.58242243539685	8.73421327373501	8.81586624377574	7.47182205664526	7.50968215634667	9.51292121695824
POLE	6.66725953818226	5.87760352235757	5.39443411964361	5.50283333943196	6.54496958383817	6.64313940561382	7.00514101707697	5.98488913347641
POLE2	5.96701854222389	6.41779909147032	7.18575116334109	7.36466580369791	6.15054901805703	7.77032834278148	6.55403535676012	6.05976526115855
POLE3	5.12348976025708	7.63173308339842	7.91066341026961	7.7583763852443	6.82811681710956	7.34577685887971	5.71027419206488	8.79316973574114
POLE4	7.40364950895323	8.90113609318646	8.85681815624898	8.60822346624571	8.41775922202897	8.21852324582803	7.35521082744373	9.62052610255005
POLG	8.3163318127206	8.288898512474	8.39525556749422	8.34981679517314	8.35401378007598	9.03086613405334	7.91734237287756	8.59106411026875
POLG2	7.63006946625064	7.96529830832108	8.2711248672274	8.06891017457766	7.63845020374504	8.17617663806878	7.36687533255913	8.00349052944302
POLH	7.25825681740745	6.98309325928549	6.82763909052431	6.86327211049326	7.36928276726431	6.72276348666733	7.30296252233131	6.55299731958287
POLI	6.91393829611098	9.41677441567776	9.62545268573111	9.8204566825342	8.3274160725649	6.7617038385969	6.3846266452129	8.62659120935934
POLK	7.33121945904731	9.13768872268069	9.4312333539286	9.50827346360201	8.7160741516773	6.46252055049125	6.90628481286613	7.72127531848634
POLL	9.30031226592255	7.31831414534332	6.89018027545553	6.80614417767105	7.37932637536937	8.48479598911216	9.42257290013262	7.16497826807585
POLM	6.58096642166446	5.72884084672621	5.91765725294243	5.9614859717134	6.38714356702164	5.81888119492318	6.13024254055951	6.12062062533304
POLN	8.49282121989796	6.40489622766889	6.71967138491349	6.69621607703366	6.78169095298033	7.68426705193443	7.6834228084241	6.49108233806695
POLQ	7.31353019971172	6.77248691567785	6.29633882240828	6.63864343245219	7.15241487674865	9.37237783293902	7.28141842588832	6.246064375568
POLR1A	7.17382506494302	6.59865081091276	6.3744007326745	6.36833773884259	7.25325922785428	6.27812148344284	7.36280425626822	7.06109480044804
POLR1B	8.11443465719286	8.48375143524582	8.76981027757081	8.99060722907085	8.48857026278079	8.48909668793073	7.47963088948298	8.31567794787906
POLR1C	8.24489575230034	9.44392257410892	9.4464285510243	9.40105421960127	9.33888080889998	10.2467750506248	8.64196139291039	9.50854618546709
POLR1D	9.37875108861727	9.54036905749623	9.50812804501421	9.62005516301785	9.32791668419826	8.81510465406724	9.39310437800408	9.85200927073756
POLR1E	7.21757889770935	7.81453362890687	7.57406483654831	7.42101412943914	7.88373958689582	6.77653192704073	7.03771249250794	7.88723487464121
POLR2A	7.33724451372513	7.23652739773565	7.14762711594754	7.32050124549975	7.46332145213324	7.36661011941735	7.42059861434495	8.1702843249326
POLR2B	10.5309532264964	11.8877768934434	12.2206592085929	12.1437916076724	10.9595188849523	12.0564655499136	9.81333454348322	11.3498294813083
POLR2C	8.90976185375713	9.71979297649598	9.21509602717761	9.09861435911259	9.72449963027249	8.98263174183085	8.73311771317423	9.59783716214801
POLR2D	7.040460416844	7.25385368015196	7.22126824276768	7.41433889556872	6.98087564570552	7.17601024396853	7.15160642286104	7.0359432211708
POLR2E	8.54975255966138	7.30212063334889	6.71728544724755	6.51071317624117	7.13858151257723	7.86259375096325	8.16400797164594	7.24632497300557
POLR2F	7.72942180314012	7.98055238348878	7.51618552216233	8.24548852970388	8.39300804548274	8.74359867450257	8.44863366435831	8.93518402639906
POLR2G	10.909923542852	11.541120022664	11.8858838122859	11.8268022841942	10.9889006202822	11.1342773450651	10.8095632706342	11.8616883757818
POLR2H	8.77679945935656	9.56222565322595	9.69280795738426	9.92268359377574	9.29332235475773	12.528801790738	9.29888957440988	9.99240062824888
POLR2I	8.95072957950465	7.83925860589362	7.41327546844167	6.91618055621895	7.9574255887827	7.89150325020361	7.83671056794385	8.6478847858394
POLR2J	7.54494341626663	8.17577593309149	7.25723690361243	7.23700592291002	7.73072842416013	7.09538513248737	7.34892828945498	8.78805631111074
POLR2J2	7.40956255431569	7.4605698959697	7.30402975832452	7.30653248475753	7.9084253087177	7.19132988989001	8.02625321697522	7.55409420261736
POLR2J4	7.5692068363607	8.11335132402886	7.96292493509171	8.236054652006	7.90451353942561	7.00818031761122	7.75629649356943	7.94444235272958
POLR2K	8.15325263297552	9.50883565788105	9.90045073282633	9.64128149257583	8.916143000918	10.9018475808359	8.92267819439012	9.76332658489367
POLR2L	8.60053762715356	7.89398453771722	7.24560984470473	7.18513409166822	8.13287699712619	7.87506591489898	8.97002719452064	8.79115401965713
POLR3A	6.76918084576645	8.13068699642836	8.08284874072196	8.13151805237858	8.4220078514497	7.96289093624421	6.95556891641004	8.44375502125061
POLR3B	8.05622218674844	10.098596105928	10.2374111375088	10.4038412680857	10.3498977561896	9.51912838930846	8.8564116051549	9.55261444517017
POLR3C	7.1147649382253	7.70900439855214	7.58144084409838	7.30910475024234	7.61619132981823	7.37471263696261	6.76212293451738	8.38862721925292
POLR3D	7.03168082676475	6.38557376553136	6.84218488268926	6.47480181146369	6.63428044175754	6.82160775943162	7.16660691949668	7.08660778306724
POLR3E	7.3529891127322	6.27447817013102	5.63091282030003	6.17045973671018	6.72153041455431	6.53295703428348	7.56577833641582	6.35853433599936
POLR3F	5.17142622554709	6.30738864685957	7.31330608077976	6.59513402608168	5.52431848822308	5.69393142504472	5.4123333344351	5.66623976703263
POLR3G	7.85215211455678	7.13734885726968	7.1354156861379	6.78763362303931	6.55212752180187	6.54997693285284	7.05048947518531	6.79191078915882
POLR3GL	7.96299278425419	10.2803341979987	10.3989690817722	10.1262009261413	9.79062585422207	9.26431496671304	7.66815681328922	10.6381221461749
POLR3H	8.51536275439751	8.08032130335338	7.76802763506296	7.70340866211864	8.37506621792596	8.15973987959572	8.33423603758636	8.37929980872618
POLR3K	5.6551064057353	5.29311086288515	5.21244626847753	4.98850219264784	5.65289113246314	6.34129674543822	6.38706651293949	5.81151036782284
POLRMT	7.58745638884436	5.47760171767743	5.41490189050597	5.42663599624793	5.89789370324034	6.61715325292335	6.83962849993894	5.62673721183852
POM121	6.94158433720131	5.04492829756026	5.71999714988361	5.30608499568257	5.47101180126583	6.07807977992222	6.43319031199876	5.40459963514617
POM121C	6.42777496712401	7.42809768186742	7.65028036416546	8.05680374075795	7.37267096339504	6.78040952577311	6.65434880008378	7.95931461287327
POM121L10P	6.68794845288782	6.51733226501741	6.52995370129888	6.53872609771884	7.00072547298495	6.10571005551017	6.48537766608363	6.91672040820842
POM121L12	7.47457622585719	6.65814023133304	6.57716029910382	6.62672066067398	7.20424794932273	6.77256300040784	7.26628289069646	7.07902006078013
POM121L2	7.83058591949891	6.4657437193752	6.49965971596954	6.13199962751435	6.96583262179267	6.75213958375405	6.94432001587048	6.81852755922183
POM121L8P	4.49575246885692	4.68455953552425	4.53874007644149	4.33362254848183	4.65799667621411	4.24007164226607	4.46203163538125	4.54642312358243
POM121L9P	6.36292311663841	5.41068286515766	5.03923704024299	5.76860333767974	5.28766673709569	5.8547316903547	5.98546470786986	4.8549693123873
POMC	6.43374708591381	6.50325953610182	6.41353965888925	6.47419968961554	6.73398895807446	6.46065876963264	7.2211836954564	6.87235225214374
POMGNT1	7.35891505351967	6.63489109260727	6.09182988316383	6.26277175262666	6.94994828245628	7.09294152146824	7.92257518206366	7.04498584694678
POMGNT2	5.4247700161955	7.26735383833121	7.2141657838426	6.92716452730266	7.33292764254747	6.52185573007025	6.14026332388444	8.08920837261374
POMK	6.79965184067628	6.21482554076401	6.03255801662606	6.69624097800826	7.05981933392017	7.12708312647357	8.20992588200843	6.38864249605926
POMP	8.21508845617014	10.3860596428729	10.8243372295105	10.7250348997125	9.64637452723454	11.007707895549	9.45170963398974	10.4786826429017
POMT1	8.42453328922885	7.18320246395084	6.72819182946987	6.9097129509984	8.40415756176194	8.06099574485849	8.30289655864274	7.92162817726481
POMT2	8.68238233032626	8.49665640995736	8.38152779362774	8.3943585016088	8.60245725376099	9.49948448567742	9.39598633235821	8.56919994422748
POMZP3	5.99615728079381	6.10390773562765	5.31936704375008	5.85579826553037	6.35853433599936	5.53546757082749	5.8233430241029	7.137137220069
PON1	5.53569870025266	5.47543795150253	6.45875223119825	6.0800364313556	5.48480582143797	6.04452721915799	6.07508649759214	5.74971479376263
PON2	11.5498934050304	11.7738888262194	12.0911846647793	12.1439257979912	11.384644361823	12.3881589714763	11.2989703265123	11.2582549239427
PON3	6.99069651138015	7.35528530858292	7.90803479769879	7.87428951488804	7.24454863660553	5.8076841211354	6.17882882473192	7.28313126019642
POP1	4.93840695232578	5.45940966008099	5.28907473635853	5.60676362126782	5.65567492037735	5.25755982565085	5.37969912363045	5.75552986800092
POP4	6.87550008340313	9.6269422220492	10.0270964529006	9.94276195367984	9.20086802568566	9.95567035824714	8.26409976528795	10.4224976352332
POP5	7.56141737422577	8.08073859496461	8.39924229163408	7.91444053417311	8.23443489190508	8.60068743222116	7.42706678425845	9.02354943747648
POP7	8.98570282719732	8.63052867050557	8.5404685158974	8.29441431922618	9.00872966179321	9.64202387452784	9.18865581563593	9.64744342329756
POPDC2	5.62371261825977	5.14063512699452	4.75156472405574	5.05487306270574	5.14763918842596	5.61564191016664	5.323044427213	5.07877451348986
POPDC3	5.76980701840674	4.839656504608	4.34337065350569	4.34233005714119	4.85962509737214	4.46411532628252	4.35086819726878	4.30002504723135
POR	7.82475047884098	6.11703155137888	5.97293482144395	6.24823468893801	6.75313992135461	7.05460190766256	6.63605748375339	6.4929882502728
PORCN	7.2074198469582	6.6818085757639	6.69737117898268	6.27576302909496	6.68818705018311	7.01872855885427	7.51345396488964	6.75297257686851
POSTN	4.84825428266488	8.88355693073001	9.26794092863888	10.6175110094902	7.49155598134152	10.6751202590647	5.88452538068524	7.93972039493332
POT1	6.82166168934002	9.64564341052072	10.044740482356	9.93469910332792	9.15437154860798	8.71560618657542	9.32416177509313	9.31118514563031
POTEKP	5.49057129568332	5.33874198711676	5.45661122568998	5.7745779717651	5.46215892023756	5.44222758843709	5.58751283952267	5.50230729275993
POTEM	5.67604190262627	4.77941957172956	5.202962137215	4.72073636670541	5.47150406175273	6.30378408344585	5.96271855951896	5.42913156956047
POU1F1	4.62689087920954	3.89329454935365	3.58245570237566	3.77975332120623	3.7142326340324	3.88943980553627	3.89645373699292	3.84954959795556
POU2F1	6.93269049550938	8.40071582949431	8.42174867911331	8.55206173030442	7.78358920408165	8.16431974750957	7.84650988685539	8.42848125550184
POU2F2	9.39084729638803	7.73414409371853	7.84564442470413	7.56441128468849	8.37112302247519	8.92930847327796	9.22397848218743	7.85022141163423
POU2F3	4.63607156371295	4.09162779545304	4.25595494838656	4.29533012234553	4.47711052844529	5.71474775130904	5.05569234428283	4.17021966175777
POU3F1	5.60197307771456	6.07480786116467	6.41017559112178	5.81423529492307	6.64832071141355	5.49544265377978	6.05621744303473	6.34265795147178
POU3F2	7.08635715832605	5.00022785345582	4.52508581410029	4.81561859843147	5.05185165968574	5.68415551501292	6.60004637950276	5.24688047640705
POU3F3	4.91969358155795	5.35070739728747	4.85570224822605	5.38929251939979	5.29824232995479	4.85754238256525	5.07849793015381	4.98925316924202
POU3F4	7.88729719621302	5.89626214351969	5.8238687010226	5.06670456506153	6.23139920038205	7.63065877464708	7.15728117863064	5.29776767624427
POU4F1	5.67781961798112	5.42635401264775	5.28907473635853	5.32284406037857	5.28908759722013	5.20697059724253	5.447136535523	5.21233763986071
POU4F2	4.94169035451652	4.36419502435495	3.89088124271727	3.94881525193508	4.2813927659424	4.74836392416939	5.07875270684743	4.03811176331293
POU4F3	6.04822098030968	4.78731701630285	4.734959241452	4.98370409545965	5.41542768569968	5.57493093499335	6.68435756152435	5.23410821137003
POU5F1B	9.07631762327391	7.9282839649744	7.92445207700754	7.89870667103843	8.63750033785366	7.6939149029788	8.78542519884782	8.29010239607893
POU5F1P3	6.07733713544383	5.01605640212447	4.93300403460246	4.98935260469553	4.93475492335674	5.8920546998407	6.22917783327235	4.99309122688582
POU5F1P4	6.45804068802959	5.59970925940315	5.69116648890271	5.62053496794335	5.89607805413168	5.77315037397426	6.49616145414777	5.9312500099103
POU5F2	5.74392165003797	5.59133433164846	5.52599791377392	5.43632136403913	6.21678004207198	5.256313426384	5.4158880638907	5.77384091993518
POU6F1	7.96731368838488	7.85790726352943	7.61564879693347	7.42381272752706	7.88068738223739	7.4449317982243	7.40340404607665	7.93901107588702
POU6F2	6.26639231836495	4.55417427267923	4.82938985534839	5.05454141664132	4.94978773559825	6.05590406274286	5.73130158969309	5.13776041136556
POU6F2-AS2	3.91536697896352	4.33869474089411	4.49982484947333	4.71350800959594	3.89503861194857	3.58840693292942	3.84360540509146	3.88097928315945
PP12613	5.72729831782367	4.65442742870227	4.60144308326776	4.57811113296898	5.31021523302987	5.01870899551187	5.20946420095591	4.69020705492369
AC110619.1	5.8879492650037	4.96619063043702	4.97310793142483	4.64708289996266	5.82147292239991	5.68836050596416	6.97766547849279	5.60620560713718
PP2672	5.51689807117088	5.46643260310585	5.45699661682948	5.51728675653484	5.29702806217748	5.44983908182819	5.61100354573463	5.54506870593359
PP2D1	3.82149903981479	3.3219169363124	3.64733664480136	3.76359013642665	3.7868080597103	4.21761653611863	4.04493179726169	3.92533568261796
PP7080	8.0353005337534	5.5560694068134	5.30404381363691	5.49698887286488	5.23854061922995	7.51369961458621	6.52361135308295	5.52372743159698
PPA1	10.3831382285209	12.5389152999972	13.0186334195817	13.497273877402	11.3507924428961	14.0013892220786	9.90838009993936	12.7510257766737
PPA2	6.78622312769871	9.84433045170316	10.23143379384	10.2439909083027	9.23534549349389	10.2985571002729	7.70551144127817	9.96511168254006
PLPP1	7.4841297317427	12.4173143838843	12.1678872347864	13.0404326465599	12.0752838058076	9.38558234728684	7.91288653875357	12.3811398670984
PLPP3	7.25732877159062	8.2896713095871	9.34962433512299	8.78073464917201	7.90329691818173	9.53747507658711	6.56514128529571	8.60980114659436
PLPP2	6.986327980981	5.09651768567881	5.44788532575973	4.65217345644627	5.49093729897393	6.13176285401996	6.97774049311857	5.72186736110218
PLPP4	6.92739415159191	6.34891564240288	6.53678363313351	6.20902518484479	6.45131474041788	7.16296037671938	5.56086823041127	6.55983403262355
PLPP5	6.59309703314066	8.95604265492549	9.44887203076266	9.20535120958011	8.037484357788	7.41434077182173	7.43977605619397	9.23864367994514
PLPP6	6.53909651502822	8.24837035887513	8.70547620599646	9.08927375218814	7.87439060258674	8.47178545473263	6.42722063362824	8.50830344689487
PLPP7	6.97327007753037	6.66635685912863	6.53174151396943	6.44162516844743	6.86503473399929	6.47974801671467	7.16896409424793	6.58919305116917
PPARA	6.78994597767481	7.9849618174005	8.06205416763395	8.70127755483518	7.9786826998154	7.29650671709806	7.07994766102269	7.88852956304927
PPARD	10.010842574166	8.63155099719971	8.1084358091758	8.22603852025064	9.11573586443353	8.89620907105117	9.69385772292089	9.19681446984741
PPARG	6.19003042132732	6.0607618545864	6.31063892327247	6.11281379413368	5.60680397549815	5.7121923029444	6.12308273250449	6.17940005853275
PPARGC1A	6.21333538323324	5.28357957337236	5.53748463554994	5.88881356755928	6.09786367767278	5.51869461554053	6.00091765945005	5.7694680227366
PPARGC1B	8.01335224360861	9.16390114983449	9.37097706133644	9.48135661940143	8.44954997747309	8.96073857283028	7.58016558594558	8.75394903169596
PPAT	7.34367695538691	9.21886107265069	9.0537832403339	9.41704374567338	7.63303523441053	8.15069001596245	6.96136096337657	7.82361643875462
PPBP	4.84160805490437	7.49971724166627	5.0641587720089	5.1326986522708	4.76516340525792	4.65370650634619	4.74613386479383	4.81238449778478
PPBPP2	5.77188632633057	5.50571915284258	5.26974549136502	5.70025851951437	5.14529912214503	5.45378883045632	6.23417671811406	5.8096936070873
PPCDC	7.36728020377999	7.58843208692945	7.21616772523051	7.18526383069971	7.91816341865869	7.43336647485321	7.69649266589876	7.93698341559526
PPCS	8.43192685833853	9.62779225853505	10.1213917086934	10.0753370133318	8.95304157873285	10.2423449774044	7.39131734752659	9.66997750897809
PPDPF	9.0764375815611	8.78406771910651	8.1880316602636	8.77846211024236	10.4391356074624	9.80087532839566	9.8904431672008	9.86993488045101
PPEF1	4.94479799255656	4.5285566886336	4.29585312627022	4.49445604371138	4.97895879361658	4.83411751470012	5.12201811384856	4.53849672981336
PPEF2	4.07392754947688	4.05506890114787	4.00621847414901	3.9157670581546	4.36652567502832	3.98878724945612	4.55670281468092	3.74863599616705
PPFIA1	8.81846314186752	10.6367094726494	10.159891936458	10.5740537443916	9.78836385128326	10.9819442319038	8.71585297566545	10.0835782963317
PPFIA2	6.4296195842117	6.09011465565255	6.11081257780179	5.65698456209391	6.35506895618783	6.03157841727384	6.36073039334973	5.91702102384406
PPFIA3	6.41467919177229	6.17851968534709	6.00723104122044	6.05049218572036	6.74485653201742	5.96969935334318	6.20344278521544	6.3960820373331
PPFIA4	7.18874314053967	5.39199308208171	5.53893224092907	5.47107491310359	5.47717364085632	7.62073834898174	6.70706628925618	5.42769335893159
PPFIBP1	8.74626693462227	10.0441362919304	9.8350557557668	9.74615983791885	9.15735913560204	8.29359888721353	9.58468080610009	8.04161756619808
PPFIBP2	7.37773140492235	8.06835883917342	8.11239861698856	8.23860581880504	8.22434336315976	7.97097334379875	6.99562207384089	8.39937623814747
PPHLN1	7.95804129518797	11.2612380352784	11.4316958317787	11.2030499185471	11.0405110250663	10.6508943221353	9.95299465399781	10.4729761537141
PPIA	10.9034402319902	11.3445256248045	11.4266162402747	11.8652470215836	10.4213986380173	13.1084892076332	10.8779745114219	12.1224208967322
PPIB	9.26178150621567	9.85352532009494	9.4101686355612	9.93506065266039	8.69179371207243	10.2362838977689	10.1956695254129	10.2745140405974
PPIC	9.36457615042408	9.94926525305822	9.86349088178094	10.2309034738217	9.56975076544655	10.817642794807	10.1560196649749	10.1386661801191
PPID	8.56353172390536	8.73559259348621	9.13126215803812	8.93964176971375	8.37838060012158	9.47283298561329	8.39574797420292	8.02009365328452
PPIE	9.30070142236239	7.8642438919448	7.537623382078	7.70063693095822	8.05784403686253	8.69739769306016	8.66643652385237	7.97364880770014
PPIEL	6.5654603151778	6.52711069173318	6.05760801914072	6.41444675577108	6.77819376298944	6.22129115293299	6.30424396723808	6.64364452035746
PPIF	9.91249586592417	8.2539206223404	8.49644510697934	8.51270751951434	8.13294777094603	9.65180144302886	9.6902793927277	8.78950645269232
PPIG	7.31301344116739	9.85103150693488	10.1970528257548	9.96357568926838	8.90510319295654	9.37241208463695	7.11397144961793	8.25621815676791
PPIH	8.27224222244273	8.48504890475086	8.7277904946567	8.72826829397844	7.99961552140358	10.1235511143737	8.74465649014556	9.23341266361133
PPIL1	7.29660349723777	8.27925437624485	8.53961117147485	8.31318553089196	8.06080801839363	8.30321947255376	7.7819266443043	8.4297958709759
PPIL2	8.71905995578021	7.51283333011022	7.26302989814334	7.57609809054445	8.17566441567211	8.01120806245824	8.30767149348874	7.95187371419435
PPIL3	7.29958915223703	10.3784204097738	10.7617195506679	9.62340903467719	8.99010363355474	10.7513236228673	7.63187433627733	9.25685191216501
PPIL4	5.15667236336757	8.13433041122576	8.5773898189912	8.42255536983408	6.88735103142715	6.08786093750796	6.09536867983707	7.72367509136446
PPIL6	6.40045491165267	6.5007909445804	6.7133565207701	6.47036556298262	6.73269247205719	6.44628791903137	6.68222542847869	7.01872855885427
PPIP5K1	7.29569692100148	7.01688936866597	6.9055017029431	6.69683556150431	7.37385468138451	7.0385232995856	6.65179796388942	7.08118456920656
PPIP5K2	4.90656395305045	8.8674586323768	9.14940367769534	8.80578741765881	6.72054302656386	7.01212444962946	4.55206778673002	7.99855974469372
PPL	10.6875387388342	10.6285726788925	10.451283205693	11.7088349652239	11.1694084135255	11.6148507000988	10.385718619673	11.310253005752
PPM1A	8.92161515516426	9.67414641961478	9.92732062437435	9.83228347976491	8.86108185939366	9.5072453257504	8.67072431033182	9.44629068318571
PPM1B	7.97228123182844	10.2201895774101	10.3971093087762	10.8640497868178	9.68976331012728	10.7449557801556	8.98927125026324	10.0130281661684
PPM1D	7.08231876443643	8.83046661218762	9.2522374697186	9.29886476144597	7.78553996296738	7.60118761351965	7.02145153991172	8.671069206969
PPM1E	5.63347353186461	8.77433253417651	9.3427782779311	10.2436270235584	8.37222553414624	5.6438561176078	5.38784071815202	8.60928076041907
PPM1F	8.52874273526592	8.50513018073907	7.9490220489021	8.29168262834349	9.01447144407721	8.62319942962348	8.42339217274341	8.98344151182486
PPM1G	7.16719812455272	6.81840269709465	6.72891164869156	6.60123556434107	6.73105310313243	7.21400695315777	7.50655794679257	7.96957576857643
PPM1H	6.64020650651336	7.54540483865462	7.4903460475254	7.50090428907433	6.38200771875208	6.82431400255845	7.14377669197388	7.1822766502095
PPM1J	7.42719602021241	6.35053251117939	6.39080050205598	6.53944262512323	6.93804614139826	7.49787600774882	7.64441895537753	7.03264740254007
PPM1K	8.67053654658253	12.6879781525139	13.3622682689306	13.0884532851805	11.5111428082376	10.0700940635577	8.01031846024626	12.3431486923882
PPM1L	6.61264171055014	8.50061058224257	8.40446229172823	7.55106400268347	7.72486144125848	6.48541274028068	6.20856358126091	7.55585489988553
PPM1M	7.41853586673674	7.59624302522985	6.91698955563017	6.65910770674073	8.13663708217324	7.03859527754562	7.62219704090245	8.70091077860881
PPM1N	6.36639473255783	6.51727975309469	6.21265357027505	6.37106060724251	7.25483636052055	5.77897600957731	6.77547959736456	6.67105837361652
PPME1	7.97793692771897	7.24602523231983	7.1054860997843	7.12051371157513	7.19813002999011	8.39652652273936	7.81733148349821	7.88363554561801
PPOX	8.17077153735308	7.46509313155245	7.31956526522426	7.28611098032219	7.59459776745179	8.25569736795442	8.36197717636676	7.98824982055692
PPP1CA	7.2598647249844	6.28586921714408	6.00587309827975	6.26359696609029	6.47519096480844	6.9808166283188	7.47383757016519	6.65434880008378
PPP1CB	9.89919568846636	9.85773287872583	10.258453079711	10.7024750030692	9.51432602547719	10.8795203211226	9.10717996274387	9.87569385055093
PPP1CC	9.20008833162762	12.4173275940543	12.6546391738206	12.6204963041696	11.0955456245537	12.9003262744065	10.4037721594574	11.8936098172335
PPP1R10	6.49195917070598	7.10983891259942	7.03697514664626	7.20901689353761	7.16536604305213	6.73951555870467	6.98065674755047	6.90348848883774
PPP1R11	8.96951667808727	9.81810748395138	9.58271777855643	9.50780579978588	10.2357832363972	9.84095145994411	9.96025631271351	10.9854450090761
PPP1R12A	7.22688181624853	9.72366983558701	10.2025894112881	10.0414651645674	8.46148433730998	9.8364005975559	8.10694855261509	9.00869371293835
PPP1R12B	6.92236172772597	8.37086130853467	8.61037631591099	8.84310971061293	8.52357091954731	6.97201806677964	7.47128835886879	8.95509683921235
PPP1R12C	7.85958108677212	7.62482108892027	6.83545998822241	7.33449886956759	7.92217951878233	7.3900149360673	8.4120944072669	7.8693943990744
PPP1R13B	8.38869517203754	8.31567794787905	7.68423919408825	7.90158448045916	8.46271139468465	8.16859952413352	9.23244040199202	8.20183618626668
PPP1R13L	7.33540706866798	8.12601816548641	7.72631602024598	8.16510830904045	8.71417266923501	6.53871135484355	6.9930061017208	8.65372822087356
PPP1R14A	6.53843195626619	4.75919122603173	4.90728531549	4.79586111836321	5.38707918932846	5.80938286259663	6.48701519404425	4.97314378110731
PPP1R14B	7.93225332018473	7.03262531354469	6.882325768095	6.8830056658462	7.28277822759749	7.21783473929648	8.53372954945767	7.73719254380677
PPP1R14C	7.23592822689646	5.22446460712633	6.52711069173318	5.79188808770821	6.07063849252754	5.88906838105224	7.10176167516614	5.71091456117844
PPP1R14D	5.79215804579165	5.82713603493066	5.37856921932371	5.89088221191219	6.39274434658263	5.71333486617571	5.64552847948445	5.85826625570547
PPP1R15A	7.07367930017221	6.65295908411131	6.17591173488837	6.31049149579051	6.90896980265659	6.54376841693838	7.21776477890971	6.97469819903667
PPP1R15B	6.14334629562448	8.71802129680824	9.20461145223392	9.20042137007511	7.75303435240142	9.84661435706168	6.34169970191933	8.00246965996606
PPP1R16A	5.7423913200018	5.40090366989447	5.27263679397436	5.21477043841984	5.55676088551115	5.81916936830095	5.70929702561343	5.87513345496646
PPP1R16B	6.32521341014334	6.153113983075	6.26107448691058	6.61126885118146	6.86191074438087	5.96359088513807	6.64896791593789	6.90674129522964
PPP1R17	8.02392178966278	6.4989988769041	6.18416800981903	6.24975028935063	6.70975465987554	6.93725521674169	8.44906017127236	6.69715810475626
PPP1R18	6.66352272008491	7.00828743669832	6.58099677662515	6.99956078111566	6.94735014488877	6.76341987426233	7.20608145948073	7.64519021204858
PPP1R1A	8.08315814578539	6.28889644338518	6.28556155157833	5.9308266830657	6.52380483133043	6.32628645345082	7.24388557416061	6.38659656181552
PPP1R1B	7.17869539218475	6.89023358827512	6.54422143124429	6.86388279921868	7.23292323647349	6.78226605275234	7.2851831009486	7.23099563563745
PPP1R1C	7.699316998003	7.66489903761128	7.20965962531564	7.33054280586462	7.71083936459046	6.87138880313134	6.95084503287035	7.15269579821755
PPP1R2	6.10406677788193	8.18519667768855	8.58739062485774	8.40063870790915	7.63929360707112	7.12096193037672	6.24508783498979	8.18212229205834
PPP1R21	8.40193928485632	10.6522470705676	10.8395945764513	10.8518393446944	10.0672941052677	10.234047876692	9.16901364281755	10.2864229986799
PPP1R26	8.45602406067531	8.13347286831253	7.98327670168104	8.31488606708096	7.76606812609118	10.2308583797317	8.27797026445163	8.62985079164189
PPP1R26-AS1	7.83760747503487	5.38933554155418	5.73501406541946	5.67631275233188	5.50422891688422	7.17172901523381	6.79073080478507	5.6971301740907
PPP1R27	6.78975555626503	6.75057395136996	6.39102213422596	6.4317779578425	7.25607562927505	6.97420061685546	8.06593093816058	7.0708974266461
PPP1R2C	5.66070856463664	5.30150184714135	5.44231376614301	4.89781101748985	5.66297031187139	5.42576256057561	5.33700070390564	5.49147895376523
PPP1R32	7.71866937652557	6.7226641966619	6.59280258102386	6.34152620598871	6.76387544542324	7.30291103612774	7.39288284427028	6.86332084742989
PPP1R35	8.01453808676842	7.20819055601114	6.94186458149876	6.99717874311169	7.54974019313832	8.02587911835796	8.67134647755815	7.70073035484139
PPP1R36	6.51636471620515	8.30117326108864	8.52725802600496	8.21912467838111	8.51366741987521	6.21387537181158	6.74994481010897	8.06719527631164
PPP1R37	7.0270390882493	5.83964539467221	5.68437405466704	5.52747390331506	6.51605151652504	6.19498390546239	6.37609950325288	6.0315499277969
PPP1R3A	4.6034713592495	3.89660393600213	4.07429219582776	4.23324469202956	4.19272128735658	4.26390931524227	4.19800377794082	4.31474674525056
PPP1R3B	6.3169727141748	9.10985778512676	9.42292161483324	9.27750468417911	8.11930080546911	7.7847636497182	5.61340866509494	9.22682030947515
PPP1R3C	6.92999343431643	7.88924137595409	8.11525602792727	8.14535970124159	7.12870808029689	7.881897909899	6.7425696287572	8.22856301717487
PPP1R3D	5.95620799827035	6.0936491758591	6.35316427305029	6.43898935033246	5.52939798396179	5.73908167384343	5.56213400336064	6.21231911327705
PPP1R3E	6.83922977231581	6.9699236115103	7.03331540256402	6.80426512827355	7.05735667590931	7.61592475222107	6.29772435046203	6.97988110106144
PPP1R3F	8.21468170928835	6.72366306190185	6.69020291158099	6.64896791593789	7.07557622891707	6.91638064365178	7.50087459481395	6.79594320807244
PPP1R7	7.41652926316325	8.28685495786419	7.81340578079454	7.81398952265762	8.42727789385404	8.80188241772478	7.5747324468464	8.82769283544508
PPP1R8	7.89551589958047	9.23524609040238	9.37600776058378	9.73403592442787	8.63096703363484	9.07640088016115	7.7484060415685	9.39337256518488
PPP1R9A	8.96593551174886	9.74165351701249	9.86655416828095	9.80365875173448	8.93281189535209	9.96053846505668	8.09951751644516	9.37546537853251
PPP1R9B	6.11490592597544	5.90428315395611	5.78324218855803	5.85549268976375	5.89789370324034	5.67945770368638	6.4125758755257	6.06347558351649
PPP2CA	6.51699764984498	9.22585424394397	9.47267390392925	9.64045582859008	8.51372867947388	9.73993299395211	6.65434880008378	9.44629068318571
PPP2CB	8.76378488028376	10.8850703272766	11.5568612529117	11.4086750042848	10.0807386976425	10.8500959779208	8.04677326961378	10.9744919573147
PPP2R1A	7.13682557455588	6.9396114224777	6.42303635802428	6.77011554720373	6.85998911195052	6.43393529903533	7.20270215602711	7.3055144222891
PPP2R1B	7.80901585603412	8.12160930526779	7.94773257816805	8.31567794787905	8.27294114684467	7.79146389026995	9.46482154120723	8.57202078981722
PPP2R2A	7.01574067263872	9.10513053208429	8.8465445382201	9.34847458234621	8.6327601361274	8.99623194245993	7.59373633646371	9.11467423982782
PPP2R2B	7.02914036272848	7.31214647392671	8.58774329223971	7.84116691336277	8.65214852147169	6.55861252141893	6.86187776149927	8.31287928961305
PPP2R2C	7.5086925220278	6.4751807676062	6.26541492681314	6.59202840135075	6.788370040978	6.85575937173123	7.17445505239646	6.68756250928447
PPP2R2D	7.39925108530589	7.92405941835279	7.22105660114792	7.39815863887979	7.85923285893405	7.57736443944646	7.71863694864306	7.83002799026952
PPP2R3A	7.51641187863649	8.62855049643259	8.78950645269232	8.78753818474373	8.42623486745081	10.0445577778482	7.71763266827228	8.49603899611488
PPP2R3C	6.35559378451403	8.5073029156751	9.35422901261133	9.30041166979987	7.38098678192199	8.33988037963608	6.60119481631851	7.70067938998981
PTPA	8.39082732864964	7.4707860337998	6.73508899991496	7.13133950221389	7.68928932447468	7.95524963810688	7.97898449787256	7.40712225828374
PPP2R5A	8.18213399189293	8.71146098029293	8.68559215715062	8.72357817484638	8.59612416035882	8.56427562246342	8.62131274324761	8.90388886188209
PPP2R5B	7.21930886881359	7.95562946217511	7.69646809798522	7.64658915193579	8.49081743004149	7.51495737096202	8.26025342373122	8.21761038772348
PPP2R5C	8.27674059408382	10.6211545923058	10.7132624232829	10.9052764269076	9.83015351570476	10.4392125548323	9.37990175754154	9.97834103001706
PPP2R5D	7.39695188397062	7.13644832217478	6.70042045468191	6.92383162683466	7.82966881578828	7.05519009116715	7.92278817703929	7.56158346909852
PPP2R5E	7.16715018958705	10.3155890820528	10.8130030727	11.1181275003001	9.21504285764188	9.98253611613763	7.26837201311755	9.64432276911454
PPP3CA	8.13902577337279	9.47792878557323	9.772230536909	9.76592699035803	9.21156385781615	9.79838346331009	7.17257849957625	9.24678395961237
PPP3CB	7.46328833050943	10.8712600418771	10.8410521959474	10.9000163890969	10.3460197433593	9.52124362359699	8.35872214063585	10.5508610622754
PPP3CB-AS1	7.21039116759158	7.69260046424603	7.30044671598377	7.57433219146181	7.34193744693848	7.55666430248855	7.06726170834893	7.37730622685641
PPP3CC	6.74895353164604	7.64498679905504	8.20145675994581	8.50295484383835	7.43953034061009	7.15824673368927	6.97603955230244	7.94966164279697
PPP3R1	6.62892154184091	7.5671772225784	7.51641187863649	7.75228800840545	7.89336382744106	6.83009109973595	6.97146812667199	7.65143644381212
PPP3R2	5.35701142367024	4.87296822376494	4.7836407806272	4.80878832616468	4.79644627735991	4.70736598723104	5.65990020139908	5.01538055326806
PPP4C	7.17625958296136	6.16417191243459	6.02059955370931	5.96506529673661	6.54496958383817	7.05441096346045	7.01442311207026	7.14858762972491
PPP4R1	8.14407606630672	10.1269685502081	9.95270647482241	10.1829020554564	9.70193338221465	10.4229644874818	10.0882736109442	9.99008524980713
PPP4R1L	6.7935373519432	5.90098413762177	5.8419796929993	5.71801187024038	6.04108674056295	6.1887628523256	6.6154933049036	5.86455234771213
PPP4R2	10.3361031178929	10.3922887629299	10.779197046751	11.1270704231884	9.68001962287834	11.2635929433813	8.83594547331811	9.88185628190552
PPP4R4	6.77970728355634	5.29377870739483	5.07962576363829	4.71114909331553	5.29456129100339	6.21713156039361	6.79895743213563	4.97244479821664
PPP5C	7.61879738679211	7.05618810112305	7.00470825247563	7.06688080783105	7.82890913573227	6.84525695273073	7.45368083140607	7.40220098275865
PPP5D1	5.30617622965195	5.79173849281168	5.8479261874732	5.63235562382644	5.85608190870103	5.52972483368635	5.72056489542143	6.20984311449086
PPP6C	10.7531796398683	10.859431246957	10.6781798011543	10.6710478636808	10.9117095545719	11.1591185830418	11.2153974434715	10.8546671239583
PPP6R1	7.91090965501409	7.35660814202746	7.10459021776597	7.20965381955341	7.69936721724108	7.96855167193746	7.67297407348636	7.54807638068003
PPP6R2	8.22275158757977	7.57015833124315	7.54770707096956	7.80864498981729	7.87852995710251	7.95691057027477	7.99926247116482	6.94459766704509
PPP6R3	7.83453979677816	9.28062115043977	9.43773472186651	9.67751132136689	7.99149124842912	10.3331460227846	8.18152550716559	8.97941258468035
PPRC1	6.92637397792762	6.98840920428728	7.13611248941696	7.20104900223665	7.45594999297516	7.41688446144286	7.48621414589519	7.61911040322053
PPT1	10.5160916027539	11.678974060113	11.7110121131811	11.5183526720215	11.014803627865	11.6422223876014	10.3925611552593	11.3566540147672
PPTC7	8.18746430401618	10.2612036469167	10.8195591820932	10.8280693397684	9.64000385173195	11.7125492335432	8.83886286724994	9.75987402098063
PPWD1	5.57065538953997	8.14262197958194	8.26177493025222	8.38878016108262	6.47300226064933	6.3404226286977	5.05062884343568	6.7634957889585
PPY	8.51759259925611	5.70572774576108	5.71601766934535	5.86270616448406	5.99475839485765	7.89062335459464	8.64362108396087	6.25244092554211
PPY2P	5.34584386569366	5.49235052368042	5.62183505062583	5.1642546527948	5.61727022193288	5.24797917693973	5.45298480877411	5.09945126795616
PQBP1	8.33934309067204	7.58874051261866	7.44370723777608	7.52466619154235	7.93957128515323	7.49399885036657	8.42428710169259	7.68050759989028
SLC66A2	7.27514790386379	7.14551362288528	6.66654708803121	6.81609333353046	7.30533262963485	6.99315093470312	7.59061289338878	7.78368387963031
SLC66A1	7.65202846720386	6.50355635728658	6.26286270997553	6.50559171644575	6.97780616100821	7.06652849125901	7.1236056994754	6.88187018635137
SLC66A3	6.95143800142537	9.96430454342134	10.380865168518	10.5390711727208	8.74425168491964	8.96836645452953	7.20581598654692	10.0538827629273
PRAC1	4.57396094522201	3.75879193180217	4.10681648611364	3.90747367333899	3.89378413078955	4.19436322520762	4.62601983009892	3.94106778598849
PRADC1	6.4225239531353	5.89925556594972	5.63725499412157	5.82542839040557	6.11458754312481	6.46912315629942	6.23426336418196	6.41672895320268
PRAF2	7.92165239135237	7.42712593205433	7.17101108597682	6.77441651445134	7.4156562840716	7.51544058028782	8.0173556578094	7.61332471416642
PRAM1	6.64148422035097	5.64674505036766	5.63628256258163	5.61250764294575	5.88911336525949	5.30437523894652	5.63193062747335	5.99804052289906
PRAME	6.31484472014489	5.18004797452488	5.05441402354044	5.28357555626893	5.15769294113864	6.97396839795235	6.34766071951936	5.46756352905548
PRAMEF10	7.13903314162658	5.48390582732237	5.15334081556354	4.95877326022765	5.56274997444215	6.87331665213031	6.74866329517019	5.0044376754948
PRAMEF11	7.50817841063547	6.60564017472748	6.36729633535894	5.56505814248999	6.75424671626624	7.13625930579564	7.8626370071413	6.94360521692605
PRAMEF12	6.85772899865678	5.59265470963112	5.06132469985615	5.56417110745675	5.47437391240303	6.31625655416225	7.16187414473259	5.50899601342866
PRAP1	7.45880393637668	6.43294918083696	6.20810201880976	6.24649555228626	6.58298481154121	7.5294472914199	6.68007625699453	6.47098357687638
PRB1	8.48158118141351	6.88000668537999	6.78147055596965	6.64896791593789	7.37049293413029	8.48179767056457	8.60413597086431	7.07132711337234
PRB3	6.50840595181736	5.95192873316691	5.3395284829781	4.95537412506574	6.18202037128531	6.27813725184028	8.02777500757635	6.50232751662832
PRB4	7.58165862665822	6.37429256599474	6.12727757770119	6.1126165274916	6.60453281147829	6.55723792909708	7.30976441357725	6.92463138720559
PRC1	7.69365437658114	7.05236100279333	6.46584029481123	6.99934641855965	6.92629855562844	9.88255321066029	7.97967379937629	7.27745490018289
PRCC	6.893956942082	4.9387083159959	5.27685670490649	5.02026682317408	5.35038797456896	6.20134656170815	6.95356554721745	5.62344173877786
PRCD	7.23559178461672	8.37435291693836	7.64031854337345	7.2686587762614	7.9708583168631	6.54597214404356	6.86383271003643	8.14062536432908
PRCP	8.26967226873521	9.35031865250079	9.29079642363191	9.46325579663575	8.82465741176389	9.86196815637599	8.09535679564694	9.86467422068586
PRDM1	6.84733661831666	6.40491392519046	6.03017451507078	6.39399459829509	6.79410926049955	6.37043209196806	7.10320567188264	6.75533530174604
PRDM10	6.60895890894676	7.2241312231001	7.80120850131935	7.92681719907554	6.34992093967165	7.43506119980583	6.55075170433511	6.80052418548652
PRDM11	8.58212725167685	8.10354035702235	8.24758701231555	8.08040031562205	8.48176103595791	7.94557838822068	8.73345628252738	8.41748427427367
PRDM12	8.3753160369143	6.96234385596115	6.76289962268767	6.98707457328916	7.21140189626643	7.64077071952003	8.48852967045995	6.74038386438931
PRDM13	4.79170217098655	4.71190236441264	4.74693238081002	4.5403178900944	4.92939096274279	4.67986733183568	4.75852915149344	4.66146129417058
PRDM14	6.57148319761848	6.25064248099366	6.19719828322234	6.08465719853656	7.01359699231538	6.71703013911251	6.80785572221781	6.10512083590035
PRDM15	7.64287341960856	7.33882013675826	7.00288673867198	7.13446864545002	7.28208545921583	8.39973296623135	8.56880161385348	7.12524053001938
PRDM16	7.98264238781533	6.20267542324578	6.05965541299653	5.92255628086459	6.41523034424579	7.08226752354898	7.38434667425837	5.9472876557745
PRDM2	7.48232341174245	8.43212636854912	8.88201912566836	9.04734298513115	7.6508163907437	8.65507254170752	7.47886819801341	8.47776647972984
PRDM4	8.55815529415836	9.78934051379288	9.61519460230367	9.65957088882897	9.53113534284055	9.43146225363091	8.20604177408665	9.41164706533422
PRDM5	5.88917548518849	8.76528228480971	8.91748822583491	8.46420077620125	7.24815265013685	5.41248259474477	5.84412060576356	7.33638699877323
PRDM6	6.18246186699439	7.4458583847187	6.89566236884805	7.55327430862941	6.43570037003344	5.7945201834206	6.00620500565738	7.44598171057034
PRDM7	5.27282523954347	4.47475055283183	4.71823870669831	4.79019987340605	3.93305520399385	5.43532809969969	5.23300457531904	4.35168964252676
PRDM8	6.25253599660847	6.07388984539234	5.93163899774286	6.00140398817926	6.12750972138061	6.57891657297981	7.09438347143078	5.84549330980594
PRDM9	5.892514194896	4.73102031837348	4.82765840292556	4.98785778340471	5.40607852657749	5.46169207683447	5.65125507128616	5.71292572155451
PRDX1	8.77049123215453	10.5587714519109	11.3894144243431	11.3458000293029	9.94652860980089	11.5208356342878	8.7223450923708	11.3416879114981
PRDX2	7.87221083817778	9.50495731181376	8.97094372414812	8.81180150186164	8.97548880997455	8.88104604238163	7.0990936796712	10.3207995270358
PRDX3	8.35180518063687	10.5327130574296	10.9335406778031	11.338522836612	9.2757858875223	10.139681631083	7.76345630026536	10.585233193442
PRDX4	10.2732876164184	10.723013813043	11.0632915084671	10.6132604077873	10.020118264727	12.6408842267409	7.82852989210368	11.3598200645165
PRDX5	8.5549823150065	7.96967279560408	7.50388561112544	7.31817917975266	7.922685069361	8.37830146469081	9.14840739037831	9.97498034402835
PRDX6	10.8849310891128	11.0314370070155	11.580759050339	11.809529334377	10.3625530767496	11.3250754132639	10.3723364842667	10.9991133011659
PREB	6.85726482572357	6.99986970554644	6.91468431075803	6.82985831055692	7.28538205575443	7.17613027408106	6.96179549970635	7.73512485706608
PRELID1	8.62258784039892	8.91408634459235	8.59865098668034	8.81233381234365	9.32388476716031	9.45240857656894	9.31033607565968	9.84839590387348
PRELID2	6.83324195888131	8.13285438282027	8.16403594875495	8.11954890774852	7.96697162353853	6.79340786873302	6.99050051448382	7.64510210058107
PRELP	8.75399004166124	7.59151234143949	7.80662265169336	7.62299399113848	7.85180810229889	7.88392584949123	8.70413153527803	8.60643914464416
PREP	7.24299325153959	7.56441128468849	7.68938718049698	7.88725907406601	6.96222609610604	7.32747985269142	6.46115171684452	8.14352508580146
PREPL	9.60596514211979	12.4106537782467	12.6724248124942	12.5553881252392	11.1877023478013	11.9714727152832	10.1243342787621	11.9020420026775
PREX1	7.5651342699204	6.35493618410829	6.0306101911783	5.56780679832199	6.52612171855039	6.07822543910603	8.11044896609109	6.82390406041169
PREX2	6.15139485598553	5.45492151256193	6.61512916613345	5.14944318388524	5.56363037450919	7.37541007072036	5.825800063306	5.26870815704664
PRF1	7.32265150521667	6.16997156132137	6.43145523757088	6.44717885475381	6.87467369733049	6.96733552638777	6.61605341374822	6.51577442712241
PRG2	5.7923678578081	5.65110853744248	5.48956146799287	5.43634526496413	6.02434484882543	5.31573594782821	6.23749931733811	5.34683439558592
PRG3	5.51312310461462	5.35072647402171	5.40916828602589	5.36736361313126	5.69168402746884	5.55505690592664	5.50534218150868	5.40759764396844
PRG4	3.58972586941125	9.31480291689216	9.58117913986244	9.75966628686198	5.916506296529	3.41212635135427	3.73307605619042	7.14627854199373
PRICKLE1	7.55497106871471	9.06853176983501	8.6448268810311	9.31500963527537	9.46480075996296	7.53466114009954	7.25246760157247	9.04687257915354
PRICKLE2	5.58085105393364	8.1671329477434	8.20349331494019	8.68033019361289	7.68167768485519	6.75098047646258	5.63769618564417	8.0864784290401
PRICKLE2-AS3	4.50602746842166	4.72770002546384	5.25955279827196	4.75863691337509	5.7120654702142	4.45842610616736	4.59578517618916	5.15218008836334
PRICKLE3	6.32419566273149	5.66942408474821	5.43063467207247	5.39001363505589	5.91411478745929	6.139642150797	5.95188058260761	6.03555961753419
PRIM1	6.67047337753367	7.70854185155513	8.06649096600936	8.07343214614178	7.32960144466214	7.9916871964952	7.0727483413276	7.64805440262155
PRIM2	4.9599858907182	5.71979996227499	5.82765792820029	5.08595664244029	5.757395232873	4.75623082714574	5.22701003827111	5.74971479376263
PRIMA1	7.39304320621003	6.56851992453978	6.52711069173318	6.68430605834624	6.38342789797929	9.74831042775097	7.28623814620621	6.16751471458952
PRIMPOL	6.76636594553907	8.58544997479328	9.10854212020654	9.0282283827891	7.8628605500514	7.74687693908919	6.51107509601023	8.34404645829067
PRKAA1	6.19526429630941	8.75158158289193	9.13119244711191	9.2102097380491	8.08386093576321	8.13817932066068	7.30987514019217	8.39582420752943
PRKAA2	6.43377418989645	8.33580623546401	8.76235432982108	8.6728452587597	7.94136036761124	6.17633748913443	6.32979529663868	7.87867836213957
PRKAB1	7.10004016677524	7.20612595435323	7.64924436625343	7.92702740467087	7.44810680233339	8.55985085585284	7.01123230007	8.00052704800418
PRKAB2	7.47792600950005	9.44095203332969	9.79329778179291	9.89253015749818	8.99760851683503	8.86636804160975	8.26036408835024	9.00211574019121
PRKACA	7.40617256523443	8.44739735078132	7.89537913752375	8.12376060378796	8.7338055645843	7.45193820842417	7.71239918236398	8.62258549868542
PRKACB	6.154705370578	10.9292730318122	10.9228870247013	10.6869582793951	10.5272285444394	8.95221481528668	6.92521517879204	10.8415442817003
PRKACG	6.91028372647376	6.41624765073386	6.08724431659835	6.21731289777044	6.77384949530524	6.69007824023181	6.93888555268055	6.19926429977952
PRKAG1	6.46668415300394	7.23897427205726	7.31480368845703	7.37666667529079	7.01052380954536	6.83189357471618	7.12493944110434	7.91405044352194
PRKAG2	7.16314909094799	6.86614678276535	6.62706819475865	7.46745921129026	6.6911094701818	6.55509337514382	7.05763819609281	6.66700686553813
PRKAG2-AS1	7.41127181728361	6.00694582287602	6.43615482495322	6.06850346340267	6.26945450495819	6.32587494001523	6.34546164225252	6.49154444075124
PRKAG3	6.30648955232014	5.85032552263944	5.78762297277526	5.98216869739938	6.04316554881052	5.67220388418658	5.89137847929818	5.98506509105863
PRKAR1A	8.38805350137492	12.5544848500092	12.7071448516957	12.5710409237175	11.9071878372466	12.1066434910628	9.26260871154021	11.9396220610334
PRKAR1B	8.38420811998446	7.61016529254412	7.66540544610881	7.37870600899459	8.10549810252848	7.7873477437559	9.11661932545386	8.21228238993708
PRKAR2A	10.5160323398256	10.7089265978428	10.8154438151724	10.9310451612925	9.85483417077011	10.3023299074394	10.1353243740826	10.4300089731562
PRKAR2B	4.95060797096408	10.8246491987615	11.1457537005487	10.6737140380776	9.75228021829567	6.47453721997693	5.58303045297357	10.2105189415271
PRKCA	7.29838683801527	10.6981756261619	10.7200597022847	10.6854572846116	9.66334874485933	7.94103203764553	7.36881882617958	10.5938837801258
PRKCB	7.02365474877111	7.90956429405504	8.16737743925054	7.77645442507021	7.31669064890284	6.61284964908882	6.96424222370177	7.19639767930815
PRKCD	5.60299069430749	4.62648356911851	4.97950787234375	4.76077450699507	5.04431673536779	5.39826655203952	5.20394233083245	4.80755176796104
CAVIN3	7.84136263500191	8.01317538808785	7.4184261037441	7.69406344796042	9.37648730186622	7.57329710757863	7.78464092162506	8.90565091216284
PRKCE	6.43154388106829	7.39539149314484	7.90234536527402	7.83209427489742	7.25425967895207	6.5208071570805	6.87621701662041	7.56709638945028
PRKCG	6.76798619789329	6.59700277359591	6.58039557037745	6.46398026576288	7.32960144466214	5.93443031462052	6.85083604597024	7.12326602336841
PRKCH	7.59440434566761	7.03376296974491	7.24853014961179	7.18848270955811	6.3816169214181	8.59931268035559	6.48081611316051	6.62961939640366
PRKCI	9.51348626942702	9.38930922395254	9.64929027381724	10.1625411225878	8.49091805897618	10.9394163554761	9.8539829251403	8.6243211676672
PRKCQ	7.14857678586777	6.10049397695709	6.47728808756931	6.41839897950037	6.93382596638485	6.6367208527436	7.05830230361564	6.96136825487679
PRKCQ-AS1	6.55719599036209	5.80563237783113	7.17259779099264	6.29538215310982	5.72605945670496	7.78408218865052	6.13698759004344	6.92007973818203
PRKCSH	9.01058226339807	8.05757454358536	7.57720135712275	7.53914572650327	8.36185635105736	8.07088101329376	8.51724456712012	8.45773789252272
PRKCZ	4.98027074980275	6.22784730425337	5.46199983272313	5.66553480663983	6.9010319215413	4.78624357853451	6.12763486820114	6.45595243391776
PRKD1	5.99598269520225	8.99303520321726	9.03565301466069	9.32702174303543	8.03591699934364	7.79446469072116	6.7166419578605	8.35695661297069
PRKD2	11.2493894662294	8.22835050634323	7.64849825360415	7.50144755060442	8.79504220456585	10.2200521619073	10.7321092953897	9.19665543342618
PRKD3	6.72241793146115	8.59367273051866	8.86300833970592	8.99989851257336	7.30699063619663	6.9930061017208	6.692726205558	8.06451264426901
PRKDC	6.33486392154038	6.22645853319699	6.49914289032418	7.24571994009504	5.58075537162057	6.76918084576645	6.30897844445811	6.39268298423896
PRKG1	6.84145113945919	9.40686871939099	9.1552480697787	9.65565867651448	8.94946305115253	7.29194024619142	6.09439224445746	9.05826530855152
PRKG1-AS1	5.14309444661646	4.16320060363087	3.83825722728362	4.35144888098077	4.37072264774046	4.78021852826812	5.16257761037511	4.04292782000271
PRKG2	5.32901983731799	5.86453314957179	5.97503108304601	5.26178533326461	5.73993008185052	5.46524227309866	6.06418190560237	5.9888201893672
PRKRA	7.16242858974228	8.90615373426615	9.25131217306226	9.19880687444002	8.49086679717806	9.05815845566299	7.1061940134767	9.07712723822331
THAP12	7.1593317215742	10.4250955725535	10.7110326879315	10.5163991814238	9.4146469865856	11.0412839118479	8.23749467697447	9.79623028693106
PRKX	5.18439543273277	5.16172104428732	5.01957095618186	5.1353695748403	5.3102721367893	6.00749006609997	4.55976091744857	4.88221759670258
PRKXP1	6.9065275415605	8.17043200758679	7.18901340850251	6.51134135175144	7.37872207416184	7.68252505092424	7.05670916581136	6.017605216547
PRKY	4.38899694085877	4.20732623874726	4.23951461249494	3.98821202331431	4.12854744135237	4.06612385047297	4.2973406070901	4.07968413655887
PRL	5.03465629269109	4.93524272593722	4.37175089393468	4.81583849319099	5.81738313284332	4.49866551786515	4.82152065713593	5.40860748934105
PRLH	7.13646097564504	6.83875309178023	6.27996148017743	6.73451512380234	6.92222529794583	6.89279974036335	7.21391850556374	6.85422240421167
PRLHR	5.58952099350792	5.33188306437659	5.34204422018143	5.33486351377497	6.20097864261101	5.32297870129432	5.60079832565322	5.66756104543746
PRLR	7.71669161826578	6.82886689282638	6.90033500535468	6.68969281183809	7.15163335134264	7.33174888505103	7.51184627899102	7.44249583905155
PRM1	6.36823087653304	5.57767636114495	5.64284118507772	5.15636012248498	5.90595139025944	5.74848968020155	7.04675598551178	5.71056000971005
PRM2	5.89444144066603	4.32471262741205	4.71493338865602	3.88141761061661	5.00643941828465	5.48730393915964	5.45891076882492	4.75662183831865
PRM3	6.62321288322772	5.58410083556043	5.26529855999835	5.77085998595809	5.76575855507099	6.03283041166377	5.62549473656139	5.77897515863252
PRMT1	7.2329972565988	6.437503314187	5.94192695016065	5.83622529736639	6.39576839625325	7.00573256251542	7.13147286529219	8.06061705637279
PRMT2	8.29496403540367	8.89590871814733	8.62803229758597	8.37050323546862	8.52281761543264	8.75789866499757	8.03188060324734	8.56472778200022
PRMT3	6.8241230883522	8.81749903945929	9.12409974810237	9.13802205599026	7.65963088330112	9.37374454267524	5.73447014520985	8.34340309642873
PRMT5	7.95567218005398	8.52914539938589	8.92223175486486	8.42320946035263	8.3250552952711	9.21285726197258	8.84198568328969	9.45590544763532
PRMT5-AS1	6.17623786166606	5.3882508155001	5.58259671290338	5.54896292597487	6.26206092606697	5.98091889621581	6.50675230608878	6.02009368660049
PRMT6	5.57026660956599	7.01196713591657	7.78118593628732	7.53644054153622	5.95432374536678	5.81943249347953	5.37000541095755	7.76324938715707
PRMT7	6.32837165274384	5.57614813750842	5.08894683879041	5.57582507631076	5.84858770823123	5.64508494893838	5.77718722712043	6.31984714220163
PRMT8	7.09254759959256	6.21274324743515	6.57008938559739	5.99911187646788	6.58121055695693	6.11341656637816	7.46971123995271	6.19926429977952
PRMT9	6.24310003011697	7.19061712748687	7.97149533826549	8.24590567544595	6.92360784570064	6.50675230608878	6.31112325045361	7.21634936853073
PRND	7.05856610044807	5.0837274906267	4.98051556389463	4.94110291054639	5.22407078995906	6.63684648101788	6.40789646179149	5.24594072544095
PRNP	8.45963365188171	11.9434099969132	12.26526355982	12.4519008971043	10.8748034196864	11.7762780261795	8.09046054582081	11.2819026695529
PRNT	7.30064363576528	4.76456798778142	4.62287421403766	4.89405182093972	5.51204227710698	6.36288820277026	6.56445959919713	5.3589739919123
PRO1804	5.02402990352105	4.01424872145975	4.61649405366868	4.33860347031882	4.29221772097248	4.35235806505778	4.46043605773041	4.03815048677815
PROC	6.55486390810369	6.01548733677701	6.20836080440253	6.30152695998541	6.45123477259527	6.20152534224545	6.66990750837399	6.16827748484338
PROCA1	7.87853434551312	6.78017502831547	6.75096061801961	6.88165672098312	7.22843114119406	7.40150592878843	7.75646911217091	7.13928948661698
PROCR	6.77229306889787	9.77243145037648	9.2450922673716	10.1385964929932	8.74643050229177	5.89299851896654	6.98136977815031	9.2293902393374
PRODH2	8.07354833492991	6.9737840287467	6.93867728296164	6.82803686125629	7.95053572835618	8.00850588343497	7.62843534067615	6.93037784657131
PROK1	6.59211440328762	6.32837683610382	6.35221737959312	6.20965229490441	6.73786488992852	6.10913445006697	6.54869397416644	6.51162395607983
PROK2	4.93670214670035	5.60922328988362	4.47659384443715	4.66744242131544	4.301711018187	4.66744242131544	4.30289579208061	4.55637109796614
PROKR2	5.65945453416354	5.54314075828698	5.3944098122046	5.49211458795881	5.37837187938087	5.41802106561567	5.53489287474382	5.51057217232629
OPRPN	6.09016317861248	4.72515570698582	4.52719392849758	4.47475055283183	4.98214013459262	5.83314998435113	5.43615243446538	4.64409837503304
PROM1	6.80477947546834	5.1163171589733	5.80259569299697	4.48752123388811	5.40593728654417	6.17114844102215	5.16986447746598	4.96433362471931
PROM2	9.06106916052687	7.55552104923918	7.17867391937179	7.36030202861537	7.7930463715845	9.8495061447917	8.48325787206596	7.56348048867213
PROP1	6.53782719368211	5.30584979054584	5.29409421201797	4.80907416899861	5.98390070711906	6.25166187770887	6.44675718763337	5.34405497177269
PRORSD1P	6.6964869896702	7.42780463979551	7.52742684340165	7.24153287846066	7.45447463286054	9.30298327993781	7.63847790154791	5.99064706094856
PRORY	6.84493259154936	6.83062441790794	6.5994879183237	6.72342075090628	6.9546358552082	6.66160264153059	6.83238269709744	6.98961876257999
PROS1	6.16563158252044	10.7906881961133	10.867104753384	11.3287754187154	9.9747724091667	8.25616954402235	6.67492702256606	9.78942849514273
PLPBP	6.58188416440152	9.60741298403776	9.93011956678533	9.94563945044245	9.20913997148564	7.63637800931383	7.12211976045568	10.1727295925199
PROSER1	4.68950267640369	6.76996865642269	7.32410758488595	7.56173155169004	5.55999124408756	5.93033715158242	5.5975654341304	6.86636666341405
PROSER2	7.97366974690399	8.62861962179129	8.53342935690672	8.48839079521711	8.96009575327335	9.24678136849206	8.88189877108418	9.29083785585774
PROSER2-AS1	6.57730239806851	4.9368249855615	4.89486737378037	4.73564327252006	5.3532260119876	6.48334704177161	6.69103151356759	4.98829615032573
PROSER3	8.11682971376285	7.8951669108756	7.75505351991606	7.65700748078299	8.51207826758086	7.36688897682393	7.73633212100925	8.12676134929911
PROX1	8.20102285751104	8.0603888212529	7.71120439699127	7.98491724286405	8.49114535780453	8.04910292560298	7.96616433592618	7.9949088520136
PROX1-AS1	5.45193279352183	4.8891780732224	4.83272957739204	5.02943764662139	4.39222792077218	5.78962260072912	5.63451998823712	4.37051579016987
PROX2	4.5714803251969	4.67516343323403	4.81086002279554	4.59955329535507	4.8054503122794	4.36227806492581	4.84086152591169	4.68019509757354
PROZ	6.67667559488036	6.14098800866276	6.29185028127418	6.35151018596602	7.04758607813787	5.98150032622821	6.95450804496116	6.2954369868346
PRPF18	6.81824818987244	7.0072570826635	7.97306382036619	7.81095221844338	6.24223127173472	7.47069114145394	6.87312853312703	7.05131844062614
PRPF19	8.92764915047368	8.56086905109375	7.81146690329537	8.32893653498781	9.31364722630848	9.01498689139272	8.78012103271251	9.29920217429606
PRPF3	7.00101115086387	7.78699214618151	7.82277405184434	7.83252981277211	7.17432417077548	8.42622977902095	7.51424284114847	7.93017611263549
PRPF31	8.11257949844865	7.62369073765374	7.07791239309844	6.98745448608769	7.4980552066163	7.63919801888246	7.96512804535733	8.00699438789138
PRPF38A	9.11706851395567	8.91146610526469	9.13873270697026	9.06096214806613	8.62202127987431	9.4930487798342	9.15732747395153	9.29991627892569
PRPF38B	8.05314284903535	9.54639610346205	9.31371444231098	9.16680972514272	8.14902204945637	8.84246749232231	8.1350036211518	8.19085558221513
PRPF39	5.88307251491574	8.04950212939757	8.45022038516493	8.11959559754465	5.82140149281275	6.88029140792608	6.09828900710247	6.31192524847726
PRPF4	7.54252193517462	9.13091974969552	9.30233426874106	9.18259082969295	8.71644664356215	9.20928129288913	7.56150971796808	8.97405319108747
PRPF40A	10.1161706451068	11.2649221610833	11.6531253626643	11.5626296550942	10.7660215980391	11.5216166086637	10.4793929269463	10.1544478100189
PRPF40B	6.30788841328754	5.9597996081789	5.82178911586084	6.18085338213077	6.40817574911908	6.08552485860742	6.98770015993795	6.59806355881269
PRPF4B	7.69465717363114	10.515075579699	10.9137541703542	10.6582286201498	9.69932137241007	11.2953279228597	8.45229031762575	10.0960995503564
PRPF6	7.64269320632137	8.09926709684851	7.43752117797406	7.23982631840978	8.47201254507992	8.65184802034926	8.78078663334268	8.81295271731884
PRPF8	6.5581661612104	7.6163303467126	7.62732563473098	7.50633591579475	6.963952983547	6.9102608259576	7.23559751580225	8.50194734304183
PRPH	7.41560847126816	6.90298122504294	6.49034245495497	6.74150725923198	7.73781997727366	7.44563558780002	8.43219988557811	6.91760063516379
PRPH2	6.66925258600765	6.62666478806623	6.77754281718896	7.2681359457701	7.71755716120623	5.9592816477676	6.6089049682864	6.90094170146801
PRPS1	6.27081562345851	9.44578690720661	9.16222054130056	9.20202839436388	9.18501938962692	9.08821453254782	7.74496503268025	10.0479187076196
PRPS1L1	4.43681816520824	4.26932547046665	4.40312587760095	4.46147419611139	4.43046206481457	4.05381165922749	4.25786902506716	4.52835426029439
PRPS2	7.85672826401922	8.81546464911385	9.51157906047664	9.22882218232947	8.50967933599039	9.09965462264529	7.21470751603032	9.15116738635758
PRPSAP1	8.14024910657862	8.15699449018883	8.38633755204435	8.44700072053498	8.01738579726237	8.92441662758919	7.82662148007215	8.3373140036561
PRPSAP2	6.77632492849399	8.12249963329405	8.97582407015317	8.91749841071893	7.49503014800762	7.66938790778444	6.8513569236555	8.26175129918585
PRR11	10.7647610294022	11.3532890456475	11.302153061102	11.4290381127369	11.217991621986	9.94175676595227	10.166364589879	9.8146918941115
PRR12	7.17174512620595	7.23499369446072	6.92240280431487	7.34670232119697	7.93573180842878	6.98859073864234	7.03330483649344	7.53432219345286
PRR13	8.04907852607244	8.72742497736124	8.62834858505524	8.80006399360995	8.6215571540595	8.83098396661291	8.40224747808332	9.10228192490256
PRR14	8.43494584121129	8.02430612481305	7.50067304932	7.69882610079421	8.38246540413199	8.04526538617623	8.86922920511356	8.69289974777164
PRR14L	7.31603220206338	9.25389135920718	9.17447125890168	9.35781841126726	8.82099660621285	9.12859928263144	9.01765951235183	8.85307677395302
PRR15	5.94826592440598	8.37562473348844	8.69636668151096	8.7877769225909	8.20365741812885	6.1457087431133	6.51805422462316	8.94097179774314
PRR15L	7.30443363792741	8.74095134393912	8.47693041042719	8.90110922006959	8.82740926442525	8.35706614433962	7.70875563767936	9.66776463017191
PRR16	5.92459542218673	5.19754749644305	5.26912636761517	5.19593404243683	5.29433818994598	5.37137249502238	5.66944827822088	5.61854514245526
PRR18	6.70694737299393	6.26540190364288	6.56769589588194	6.29180306266386	6.27531863544582	6.2942921853747	6.64993392755751	6.63066653126149
PRR19	7.56320914260424	6.29069642631533	6.38414155113846	5.93037814808915	7.1717278727981	6.50440440080644	8.08646541347717	6.59135265201423
PRR22	6.87102122851963	5.68479536876005	5.50257399923823	5.29635745470014	6.06884546801133	6.32345549033943	6.86022807077481	5.76070864937897
INAFM1	7.44785523809729	7.44785821250664	7.03300909095664	7.00991975029984	7.94884217749511	7.25705923207328	7.49933383398705	8.06994322253919
PRR26	6.22218982395203	4.92777465689956	4.71773189590582	5.13465710003322	5.11527032452194	6.15000778731982	6.02224922951448	5.06858295510454
PRR29	8.39085278321194	7.90912353964247	7.7282299305041	7.63716151374591	8.40645087906433	8.60997569496776	8.65256485031631	7.93841168172145
PRR3	6.72090363151475	6.44375352889146	6.33575858904773	6.33217088152469	6.56432927301802	6.01209926146045	6.44835984890792	6.96094393782476
PRR30	7.93227251969328	6.23618343691397	6.0821500698639	5.99906324640354	6.43508668072817	7.34816920504397	7.73242540897806	6.7069005578634
PRR32	4.9367571291766	4.46739575042186	4.55225299417424	4.46916691145787	5.02356805582712	4.99682948646318	5.65734175300384	4.38947999984925
PRR34	6.87527693117265	6.38273303853238	6.16576876813341	6.35999202764666	6.90519005080442	6.41634537158878	7.23755928539684	6.44087419468509
PRR34-AS1	8.09021235435251	10.0897761159138	9.88613315249687	10.080978362523	9.50705076429177	8.41555646152409	8.80402245898869	9.5103861160016
PRR35	6.35972748470113	5.88648939695602	5.77937942524752	5.96462135015118	6.05049218572036	6.17594831642266	6.08698991255009	6.04896766710069
PRR5	6.84320387374506	6.33831919611023	6.61138839644547	5.99265090195941	6.75847336979684	6.45571341283125	6.89426634383112	6.90029179573282
PRR5L	6.6170774886481	6.56076467559406	6.75343499846734	6.36594799781535	6.85429228251273	7.00973455612118	6.73537574472849	7.01933466758861
PRR7	5.55206004013537	5.46697325284046	5.28070882127073	5.62177467158276	5.88754651922144	5.68836050596416	5.61239862973744	5.93487212473337
PRR7-AS1	4.81077329572694	4.4276249162732	4.17839409113002	4.4670642179921	4.59234530004614	4.52603858934126	4.66930715699552	4.8350106769835
PRR9	6.67450393305467	7.50922176383909	6.60288394385282	8.58237890975561	6.446071487599	6.28144221059321	6.26037553478267	9.19596678216288
PRRC1	7.08118456920656	9.24675015740735	10.0192316217898	9.85210981983834	8.27336191810159	7.7027256364625	7.07530987219116	9.40944555539596
PRRC2A	7.29826364118819	7.89761634240976	7.54260372635395	7.88786748935362	8.09118379566532	7.12870264565301	7.82860919330237	7.92404837751539
PRRC2B	8.52197441841166	8.45540186776958	8.29563021280386	8.43102653733008	8.24750203320591	9.41438613741692	8.08105048497771	8.78894171640225
PRRC2C	10.806474073351	12.0137676022824	12.1664494468781	12.1222705171026	10.8502938302726	12.2476238446628	11.4547663339529	11.1752332315214
PRRG1	6.45798508172027	8.07064394754642	8.52740690818227	8.5858701352005	6.9614819611243	8.01408180544471	6.57692873932633	8.13059636690462
PRRG2	5.62651880844404	5.32185133974156	5.64730774315819	5.22810709843399	5.62746223163428	5.42049587084719	5.69580927022289	5.52119199661324
PRRG3	7.24788332486659	6.27817542373775	6.05965541299653	6.43499745099434	6.84811875815122	6.83309337507239	6.89654158875923	6.70546330540418
PRRG4	6.56304781127355	6.06731184669127	7.62915939053952	8.23870121703219	6.25993823473693	8.07995551153249	6.28063401981351	7.58117844125818
PRRT2	5.09404391845164	6.49567839320757	6.34072077777837	6.29871428159672	6.42037103453305	4.93102871121147	5.22458226485356	6.21598879290196
PRRT3	8.29800990637002	8.21104913000256	8.0973335969259	8.20702273954024	8.65165666602002	8.76792837007417	8.15689208894911	8.76522725086414
PRRT3-AS1	7.01924481358894	6.49063960549121	6.15072509053522	5.48884647191665	6.68092764586685	7.10961994654591	7.25944141587873	6.39321242048954
PRRX1	6.2151123314448	9.6884543000568	10.2077381074201	10.469633331693	9.32813824464237	8.62657195011888	6.82803375821892	10.285374500425
PRRX2	7.6051799106831	8.33559598269778	7.9675558793232	7.58807976360982	8.57330845895343	7.82223164747481	8.22535205127016	8.40614191719496
PRRX2-AS1	7.74047265296006	5.8514263648582	6.39335492048622	6.1111604776223	6.39293689609039	7.20819876302908	7.19161872248185	6.19476591654503
PRSS12	4.29442089001088	4.54429558223127	5.63493740396297	4.78231564548178	4.35073604861332	7.66090729257187	4.7151035436445	4.43102017143143
PRSS16	7.1290261963988	8.5833751115231	8.67380594520846	8.73016912252107	8.25146295908401	9.41548475190241	8.70614464307704	9.30181012442046
PRSS2	6.4476673322067	5.43451758649975	5.27101246788815	5.0372827665463	5.43587766731789	6.70423383795994	6.82551757826605	5.38864811040052
PRSS21	6.80116430881918	5.16898431312494	4.9631062367742	5.19590212294434	5.1685934247384	6.35501402483452	6.82588649957198	5.17498002557095
PRSS22	7.07225486864927	6.75035189698462	6.54785263134974	6.75968455897403	6.87772076656966	6.61985774841008	7.85542671828454	6.85727433519882
PRSS23	7.51694927823211	8.81067865164195	9.05653044605896	9.07063537010578	7.57563719329299	10.5974955520065	7.84944592798997	9.14782892452844
PRSS27	5.07675011388522	4.47775308847351	4.64157091624066	4.27027758203996	5.12228735504156	4.574693621741	4.87868428935616	4.90139723389435
PRSS3	7.43743809206945	6.73751544573428	6.72447892425754	6.24598967799016	7.33449028235679	7.66383901194443	8.23543646680185	6.94483003396982
PRSS30P	6.92513206635171	6.19691527360655	6.21219073398065	6.25264307796048	6.68374883064233	6.70695691475585	7.08055915263776	6.1935735501182
PRSS33	10.9799550578051	5.64129561906518	6.36729633535894	5.5977747752553	6.03872539240237	6.97769053707542	6.84260158955599	6.3764828188152
PRSS35	6.69328837107946	8.74481006373345	10.8202435337419	9.98405048865046	8.43567579409376	6.14028986783453	7.24759595647692	9.61354391792397
PRSS36	6.5959576734294	5.20038668119971	5.06428607136837	5.20798770035097	5.43691464228248	5.67594049680445	5.66475173153938	5.570779073195
PRSS37	6.99532596497169	5.50842535676091	5.9354515337578	5.84387047041005	5.89789370324034	6.1433349514661	6.29576755624516	6.66033142426244
PRSS3P3	7.03436718271871	5.78737400176121	5.65479841672755	5.45846263210169	5.89190696547728	6.35170408264134	6.64078643698139	6.08705432408285
PRSS50	7.84992054036019	6.3748247339952	6.29968654475736	6.35636714962772	6.64356187679513	7.08905370552139	7.35442974538203	6.72970522120171
PRSS53	7.89516306898255	7.76788296650561	7.69556014257889	7.37981215836901	8.27988410527401	7.57779803055409	8.00009619686843	7.6370562365015
PRSS54	5.71860367558654	4.69869832385592	4.53005285785508	4.62445540333057	4.84956163248334	4.94409852912271	5.68088515763559	4.90547117092832
PRSS55	5.36385912238817	4.38090683613528	4.20564884857454	4.36860149601976	3.95461394221654	4.82841230151118	5.39915990541262	4.71171580799228
PRSS58	5.78754821682246	5.72655925400181	5.43821931356907	5.36163684946647	5.88170013275775	5.21303028430492	5.73599425899906	5.87794309916622
PRSS8	5.67634589621651	4.81707487619646	4.79140352841818	4.93104304603176	4.92468028547073	5.69421076680064	6.06468863774448	5.519626767786
PRTFDC1	4.96632527368945	8.61535742036244	9.2568235148143	8.54612781839285	7.45581373017182	9.71888966133404	8.42016385492897	7.96274446912553
PRTG	6.58727402779363	7.1438661787342	7.45626647256232	7.26935310944954	7.3865897278918	6.04422457864386	6.32933538930917	6.73207637692976
PRTN3	4.693266328429	4.87018150298736	4.33170121454848	4.64167325028387	4.79717834474921	4.51604769521776	4.34757527718497	4.30317165873883
PRUNE1	8.77104919786625	8.95673150191323	9.30529592590932	9.39811648628197	8.48197394136557	9.32072798538245	9.2163036344493	9.73520018130639
PRUNE2	7.19537703076358	10.2035207973618	10.6708409359402	9.71190615146503	9.97122168753153	8.58717252549301	7.1722804498258	9.51746835671117
PRX	7.91986228989374	7.43984342619788	6.95454283085611	7.47596880890315	7.69753048293869	7.70786146501376	7.67490986408427	7.61929199605007
PSAP	11.6031330408645	12.0685370872737	11.7242238646955	11.9945092072993	11.7532396464184	12.2365537811221	11.3182760289047	12.4165231502236
PSAPL1	7.2848586697937	6.07318097598114	5.92901015363548	5.88452538068524	6.82827302136091	6.70889803557038	7.1504754175585	6.59061552154623
PSAT1	9.47545807709892	5.76325509025981	6.76811092936828	5.79203057654066	6.13819259617901	11.3220835168877	8.72820907493214	6.4977200522355
PSCA	6.52615690950886	5.06612722636689	4.85929053863565	4.52518764540924	5.40500254182942	6.1280181861964	6.82158142267809	5.44080124115581
PSD	6.43849253199252	6.05141592529811	5.85795492769054	6.10074094749145	6.3116636783497	5.67599624299457	6.26891576703941	6.12556181468846
PSD2	5.9263337122287	5.97565331628101	5.71984971892729	6.05078813016262	6.25998205407317	5.89372909074984	5.79526012723198	5.86149294205718
PSD3	6.02172856257721	10.2708653063084	10.2723945586517	10.9248812684314	9.55907879480407	6.2912078881857	5.75127563968363	9.93246078462166
PSD4	7.10929145937041	6.91202126104285	6.49564575393374	7.09910344464672	7.14918090558441	7.40250148938408	7.32343589222605	7.21668698944221
PSEN1	8.09246521716613	8.77765616611306	8.69529774831041	8.64935908740937	8.88641275214886	8.69878379857506	7.63887549127988	9.31747773754318
PSEN2	7.99739185524357	9.00165613065472	8.27353043590922	9.11212308316994	9.01450385128396	8.284673405298	8.37674040406362	9.15337202686894
PSENEN	7.13438519397442	7.3484802333026	7.15922400439774	7.19271135192358	6.41956425522965	7.71091631140543	7.22295938394696	7.92964998090215
PSG1	7.25957724939573	7.07315350642916	7.06106197442101	6.90669275103256	7.34260542814092	6.77645040027632	7.39708914610796	7.12363172332146
PSG11	5.60482070217308	5.25590092927035	5.26132733492999	5.36537179576542	5.60533590783365	5.68649210697266	5.38428773751173	5.30298717673897
PSG2	5.39650289340903	5.34993836751254	5.26431109026181	5.22282556908328	6.07378186045303	4.89875506821895	5.43658909707858	5.17280084432112
PSG3	5.78379662471159	5.67244796805726	5.52702149938214	5.43197505957302	6.11486173768317	5.50297120958143	5.77642719134856	5.74654206243023
PSG4	6.75633459746068	6.2123703750535	5.97979901153655	5.92569651793172	6.72794638843536	6.02041491593928	7.51253158831791	6.27237106908953
PSG5	7.20651382959933	6.54127568948913	6.45104009845831	6.49634632949689	6.73119014139514	6.64480490506606	7.29317497079631	6.67370452882245
PSG6	5.98636868435003	6.21101334679282	5.86896003140582	5.91104597313139	6.34293721019065	5.58410134179583	6.05257835738859	6.33684669560038
PSG7	7.24026427046544	5.76305526707276	5.90839629139782	5.74118510706741	6.31633605365264	6.77357363282135	7.33659586346353	6.0472685866489
PSG9	8.04222160870641	6.93155863975005	7.17905560200258	6.84561431066618	7.50119996196498	7.71130140761943	8.02839000570517	6.95206331609295
PSIP1	7.39130593494691	10.9139789752023	11.2053513613078	11.4017417328876	9.80202949615085	10.3789511583235	7.66981125909164	9.88681754465689
PSKH1	6.97217775461752	7.44728204851273	7.16867315224621	6.82207700971276	7.61578306198652	7.26136990190726	7.06865159493085	7.87829935045297
PSKH2	5.75574993873516	5.37810628557931	5.61561765466749	4.92941666897658	5.62723510462957	6.05346315750525	6.43904132221442	5.26167370663015
PSMA1	8.7594799844621	11.0532793572285	11.5887559751854	11.7031338017109	10.0880276712115	11.6133252138075	8.99868706094401	11.3577449678471
PSMA2	8.95397548049057	10.9623477780653	11.56888754169	11.8495931048426	9.96957526352852	11.6329601011523	9.33930351504321	11.0256988735583
PSMA3	7.49098492009956	9.62384003097016	10.5822916530082	10.7322663666624	8.73578445928267	11.243615330484	7.5052381536926	10.1335119490683
PSMA4	9.13984973361606	10.4447929939559	10.8828474123291	10.8870238194543	9.6150741372843	10.4454681047024	8.34498921469567	9.9611776052229
PSMA5	8.67520652702817	10.9425171624703	11.3285108408296	11.632287223937	9.94694964596158	12.2015282484128	8.69544614063014	11.4291770952305
PSMA7	8.12983100030906	10.1857075152975	9.9845823671284	10.4555086004	9.40461696561726	10.994056718599	8.67752112792468	10.4646705039604
PSMA8	4.52069769698842	4.38713560344158	4.29131977193936	4.15789117972903	4.08661088083858	4.20597501561529	5.08711461562859	4.35803539535821
PSMB1	10.4738012215196	12.5674565181283	12.8025776064033	12.8460846316804	11.7863894716358	12.5180923544875	11.5785319812778	12.3860911217453
PSMB10	7.05441570009934	7.1599086629045	6.26499292777069	6.53437312361804	7.17246769000308	7.16190573553717	6.83884138394288	7.77530574047786
PSMB2	9.17050251046613	9.86263017799919	9.77043887622747	9.94136591933148	9.08987698257067	9.82033711035157	9.52525817956862	10.5397658035418
PSMB3	7.54408424965019	8.35403619824557	8.04566410154314	8.55857306213951	7.89097275247906	9.42688318718031	8.14054064430798	9.00711663834671
PSMB4	11.3913687066089	12.5710303919932	12.8072291358873	12.7494215398767	11.6912365321178	12.9842450549055	11.8195032269927	12.7147659096587
PSMB5	9.7538909501221	9.90983500306155	10.1161768094275	10.1527495988721	9.12422882327048	10.9633416539	10.3230747402551	10.8913377476573
PSMB6	8.83234362141551	9.74391401976227	9.87786391136056	10.0963209464671	9.58588579252105	10.8164980199697	8.98561488718648	10.8500142773476
PSMB7	7.77497866232391	9.59454231635907	9.96761079960929	9.82560645469631	9.35586838208349	10.5538709552664	7.66745561697621	10.4063454950848
PSMB8	6.64644179669182	8.52973600773519	8.59496648163532	9.06103233132292	8.06672263792025	9.56312000198229	7.33438553849428	9.86994016564681
PSMB8-AS1	8.02490190604748	8.28900454222408	7.83653693811756	8.41722991253695	7.10367374121602	7.50456820152879	7.56732498461225	8.1956402037752
PSMB9	7.74168764281469	9.21659568381501	8.99747689358674	9.21528613997468	9.5381417491186	10.2607602366756	8.92347809875973	9.8921506473811
PSMC1	9.01219650020763	9.92925913585613	10.0735897307154	9.99274576871469	9.93783117005455	10.3313814072	9.11111533940168	10.1165387446658
PSMC2	9.30730944545527	10.4410490392475	10.8634879263373	11.1957693179645	9.82940213345908	11.416224982735	9.40807775756025	9.95388386064711
PSMC3	7.35454074790164	6.44051056457327	6.34072077777837	6.44429178442573	6.19018095023415	7.72909869330196	7.53722810507111	7.93934829134052
PSMC3IP	6.78451360432871	7.05947920397184	7.44584206834534	7.16069629129133	7.18971320537496	7.80235018868435	7.15269002588479	6.93358942702194
PSMC4	7.3786328675458	7.84482056788307	7.4359512465544	7.39745896713429	7.26336136938661	7.53383059851651	7.54054749881402	8.36000231680884
PSMC5	6.92125656306199	9.11949573985343	9.39129714690359	9.62333041004853	8.72910578630496	9.63887328970591	7.31611264010708	9.34708436947384
PSMC6	8.27352151467451	11.0540488848637	11.7806843296448	11.5924611311192	9.80004464437176	12.1034026130063	8.80324076364937	10.5095760209561
PSMD1	8.49926948419039	9.0956228365313	9.36405967150612	9.48430262428693	8.92936002963584	10.1648523787709	8.26246922518436	8.81577560128633
PSMD10	7.98617802434193	9.92515029205266	10.7005734224647	10.757761962723	8.65670418167167	10.681547315008	8.17529103859807	10.0136259115962
PSMD11	7.24628613263753	7.83306999883411	7.78376635499269	7.84567793066156	8.00162465991751	7.29487244264674	7.00958365159437	7.91195325199955
PSMD12	7.16273052973666	8.97091092277159	9.64300997978731	9.76711507522928	8.62202127987431	10.2420943175471	6.46166958176425	8.9491736400171
PSMD13	8.39566109740622	8.02094518403427	7.54979786508216	8.25085124698092	7.8970946394124	8.46343805464902	8.3379284262829	8.66951373121135
PSMD14	10.6017807997664	10.6739783519747	11.1840232381082	11.4376150113949	10.703290433401	12.5699994899571	10.0154169231059	10.3061946251759
PSMD2	10.4262603106872	10.1913972853312	9.63953330037534	10.1574858589257	10.5883554719759	12.0587658430177	10.3839229145927	10.7566536050305
PSMD3	6.32245287835071	6.80356461371697	6.83901843863088	6.31968442456321	7.17529184314816	6.69546848545484	7.34374749783197	7.11056548881551
PSMD4	9.13729002322699	9.88539286021573	9.96373761252445	9.74689856636325	10.0286966281644	10.3688147471928	10.4070855996535	10.7322995169615
PSMD5	8.66723919333158	8.83317903774213	8.90868071284359	8.93195469312703	8.36282667319949	8.58534938190497	8.76597623403122	9.10830522658455
CUTALP	7.26824804331355	7.78650729349866	7.7719081490989	7.85263465260599	7.28708588820607	7.23061718309324	6.85723578764741	6.92508550140931
PSMD6	7.81918947497839	10.016942371136	10.6294934122376	10.7302693612465	9.35192566975374	10.7525827432902	7.03531635576389	10.3181911182167
PSMD6-AS2	8.11954890774852	8.69896641446135	9.483069660168	9.45091839007225	8.43729361119773	7.6514856697489	7.30282305093402	8.16411714203234
PSMD7	8.04304421514455	8.88000322716788	9.4185343442916	9.62206498259899	8.53513543646378	9.2644491952932	7.63091563330046	8.77352385123445
PSMD8	8.9358771134629	7.7819212183054	7.19348436896484	7.75193639952967	7.63005478084473	8.45125765240045	7.86773321706083	8.87583009697693
PSMD9	8.23120992115492	9.17221189731455	9.20323100759033	9.05944053445771	9.26371738815161	10.4440424380425	8.51651510751965	10.0535463440659
PSME1	8.09056219007797	9.45145152667161	9.68370804567555	9.6530540316559	9.36521060429973	10.1067910289267	8.42818938228398	10.4510356725892
PSME3	7.78344965303968	7.54284665152072	7.70374642825072	7.97274752746685	7.62772956627406	8.30904132037343	7.32960144466214	8.14079199709574
PSME4	8.08941010974677	9.37661690083343	9.38860697731375	9.2929618572033	8.57666389862171	9.08283685316498	7.55452861637558	8.28785359400263
PSMF1	8.17444838943196	10.7101663387418	10.7352316219816	10.6750412497164	10.4704732912938	10.4770378958748	8.80409853901102	10.7308360818781
PSMG1	8.45291836011828	9.66124353473376	10.2621286652233	9.86851928476183	8.99424319565095	10.4115097266086	8.18524535271075	9.80634403822817
PSMG2	8.17878660323949	11.6099110992618	11.7442304439952	11.9993284528421	10.4312057458569	11.7845359952522	9.57846949001963	11.5758077867392
PSMG3	8.7801022495172	8.50224910726272	8.17826318479891	8.05704697077134	8.04324779288146	8.52103273877404	9.20826707165058	9.03015597455464
PSMG3-AS1	6.88053936597736	6.97860433274126	6.75448397790693	7.04158475103081	7.10526190616263	6.62241819319096	6.90746338972182	7.4687985219405
PSMG4	8.92553754579464	8.82612470402038	8.5627621590603	8.03859918310636	8.47612665715715	10.0174668472236	9.34929867360838	8.88542681736944
PSORS1C1	5.4855521937806	5.1277466680542	5.27753106123984	4.91633235443008	5.83928740173995	5.24933250439435	6.06115320505315	5.64402038696681
PSORS1C2	6.43499054099246	6.39863591032737	5.93990687036915	6.44219070920393	6.42580754196519	6.63315349902717	6.6201023850102	6.75998909029306
PSORS1C3	5.31214122151226	4.75306906215994	4.31756543665398	4.5012521799956	4.68738647413001	4.72156808435717	5.26419970678607	4.48845333298975
PSPC1	6.34727809007889	9.43573063703551	9.44750805399169	9.62817418731395	8.64176433614211	8.00464130753235	6.96905059112053	8.44890419635337
PSPH	7.17921271011555	8.67379161323421	8.90586186324938	6.51071317624117	8.15506871424956	6.98346336896785	7.71480175269604	9.64648316613691
PSPN	8.22887223361862	6.01154021525335	6.21182611030776	5.84465011012897	6.40003941836729	7.08744429412643	8.18479498570681	6.12679154621899
PSRC1	7.80057386497478	6.51693894055497	6.17440257343778	6.23641426699171	6.97617435014331	9.04597704278488	8.38057712092934	6.6113838314086
PSTK	6.59751528603338	7.52008139175091	7.69235035108141	7.35433178370477	6.88192751024997	6.53064792900217	5.96900913529464	7.82268656027617
PSTPIP1	6.68247792075028	4.93319346760768	5.27661208094347	5.15093899391158	5.66820220821392	6.09959815086026	6.0779461830727	5.60687793361026
PSTPIP2	4.90721550688305	6.25074566554813	5.96525677888213	5.8579002777182	5.16691605527111	4.52218781261135	5.4804311634849	6.01777085598531
PTAFR	8.14551840340558	8.64460488274043	7.88969670358029	8.23351063360525	8.15836937281698	8.05750003067506	9.74135061835073	8.81719370654494
PTAR1	8.74618568647898	10.8227318812068	10.9843315366317	11.0299471927031	9.8379803211815	10.3300209302553	7.60171893202747	10.3742153603807
PTBP1	11.3637136214699	11.7801130149987	11.5954867182619	11.733843058521	11.9173923536301	12.3917111277369	11.377985617381	11.9353904900199
PTBP2	6.72482889221975	8.83745600852332	8.6496337077292	9.05283018573201	7.31257169396468	9.62160879185849	5.97693840922981	7.36318109830405
PTBP3	8.56012357631199	10.4163058140178	10.3281226039987	10.6801389796069	9.63443945608034	10.447578106377	9.03683753840999	9.51487720010926
PTCD2	6.23899830302869	7.97489508719629	8.06937870470907	7.99574256145337	7.80072040108077	7.01797488148155	5.73329292794518	7.72286954155983
PTCD3	8.24902696717316	9.64505542634551	9.95843658993922	9.81838438772017	9.41178656210797	8.91423819136858	8.50110235161097	9.28471567586766
PTCH1	8.16156198870856	10.0328991432749	9.98950074555316	11.1716919163672	9.29101834766571	10.1001970278444	7.36175022698562	9.83702338782566
PTCH2	6.35883350002572	6.27246680794476	6.29391713662764	6.31610698242622	6.76041628792643	6.00500846012686	6.24943154846186	6.36409261333634
PTCHD1	5.22510153344013	4.94371669773141	4.61876035925784	4.51038473633818	5.06810686104171	4.75343996351958	5.56828766262523	4.94277779424068
DISP3	7.26067732810055	6.51892341309062	6.08971299407091	6.06168709066146	7.00071562872482	6.57496276370915	6.90071007888187	6.78541471197883
PTCHD4	5.85797238713918	5.55822744645286	5.44107772077569	5.56675914924705	5.71387738275021	5.67347659758784	5.72245145811386	5.38359848149122
PTCRA	10.0982016956632	8.25717083505828	8.2710169316429	8.00096133409129	8.51792768335922	9.33192430335914	9.15479699930181	8.23520453836353
PTCSC1	6.73885186002583	5.61417737379923	5.57926479583511	5.28819561091085	5.78556733921778	5.83871185713699	5.92213904547447	5.51263725237316
PTDSS1	7.80353613142934	9.14535089557577	8.99837425689777	9.12889755289445	9.13248489624767	9.9264689591405	8.2387185457569	9.79211034218132
PTDSS2	9.07095365101362	8.25441621888336	7.54754642669779	7.23891751596241	8.75452433753182	8.24059696936151	9.28504069481251	8.34264345698137
PTEN	10.5543336517811	11.6607694648724	11.9227245758199	11.8074268371492	10.9936686939715	12.3523518371015	10.5295577782927	11.4723436164695
PTER	7.25008212238255	7.63368988818578	7.98445997400118	7.94149740598257	6.97238568323171	6.87913667854598	6.32944062662236	7.10714270986775
PTGDR	6.10244652511812	9.0630354675946	9.04378014685525	8.90434286729172	9.08971630533964	5.26824386310583	5.57939246377276	8.38744294205847
PTGDR2	7.23942902070912	6.98339804672679	6.98291857148935	6.67192289341934	7.29276377596982	7.72493599674423	7.73488656527795	7.1105074501465
PTGDS	7.20422795191777	7.17225606843959	7.08770151103366	7.03994894708061	7.78621916369499	6.64671038633873	7.51970531490428	8.04674308026889
PTGER1	7.05664505971068	7.78574824537957	7.85801986249672	7.47472325895991	7.9190183901506	6.67798817339591	7.38039510726283	7.4768233175681
PTGER2	5.85315447676574	6.82284348129978	8.24683064436183	7.23691270097435	6.05049218572036	7.51049208669631	6.35306900481119	6.72383993579646
PTGER3	9.07775076056518	9.22136348108242	8.79980006195582	10.3554586648788	8.82691915423022	8.1398667671287	7.94469649497633	8.89682340078411
PTGER4	5.31385710125714	10.4316302484247	10.9937431844624	10.2915008785796	9.60568782736635	7.14728997606651	5.09183572577	10.5365851553525
PTGER4P2-CDK2AP2P2	7.12655129604271	6.31665236810978	5.93113439981084	6.26732464641732	6.58679321637005	6.76196898281647	6.97496260678779	6.28778069802869
PTGES	7.46925084450989	7.41647158622296	7.39601885991592	7.59749427205291	7.93905877247485	8.70234270629533	7.90411690118393	7.81221719794659
PTGES2	8.63024880940311	7.48447024251316	7.27339833862469	7.14179490312208	7.91011835553952	7.70373992592977	8.54825669411063	7.74166101238404
PTGES3	9.0006099749874	11.5735885634877	12.3559168541857	12.2448077367493	10.4769424764395	12.2807024273304	9.40166475197541	11.6735410259337
PTGES3L	3.99822403091726	3.93318665261804	3.97260116941255	3.95599104475514	4.24507610134701	3.87959046702327	3.99555014636336	3.91047473364576
PTGFR	5.72151545925914	5.56774921862343	5.72702146263284	5.84317978395121	5.73858631750965	5.49428761661804	5.7860535322603	5.62887860980489
PTGFRN	9.2378880497473	9.34674912452008	9.1625252768082	9.4480998453689	9.37253019093436	8.83088480067951	8.87773375287848	9.70209010621604
PTGIR	8.16492641002984	7.44057091236795	7.17792206224712	7.23534555911601	7.65016002935734	7.90371190460176	8.19636571135914	7.48019699162932
PTGIS	7.45119203162401	12.1133842127471	11.9967414499383	12.3514834526606	11.915401948205	7.04453807995121	7.06943859820305	12.306207015115
PTGR1	8.65057308107935	9.33209625997303	9.9064009908975	9.49423997705126	8.6220212798743	9.40565268237577	8.26534071230227	9.671630415461
PTGR2	4.12682029551308	6.87269881003088	7.7275257761838	7.69601434267665	5.70379557571189	6.5953346961797	4.97667930493616	6.12458729317396
PTGS1	11.7608264418333	10.3521137819593	10.3425479524353	11.0160074063944	9.84791173078351	11.9648704285947	9.49278675660462	11.0491543259089
PTGS2	5.72549256152667	4.46184812045416	4.78786920346095	4.96275465291317	4.21268256687344	4.67992030171022	4.8755676286761	4.22446901662392
PTH	4.20121590195279	3.80774642047987	3.74904310056684	3.83566340512081	3.93928640992283	3.91535182975415	4.03889600911606	4.31474674525056
PTH1R	8.51576781671863	7.13374007421872	6.87290503462657	6.82160169145619	7.65644107266937	8.00052913993156	8.48976529039479	7.44203353800044
PTH2	7.50718488389911	6.91391639510196	6.99882093133623	6.94811389346995	7.59477174424466	6.67031570959506	7.78160898599737	7.17163404213678
PTH2R	5.30459219359902	4.17112900759448	4.20667784051899	4.36008116809834	4.43995607425999	4.30636022273775	6.06318232250592	4.40006469130558
PTHLH	5.64363849236559	7.91804418870432	8.9960916693042	8.56595059255736	8.38642309241073	5.64039358819678	5.44711353072632	9.27481675828269
PTK2	8.13695010253994	9.79605994776486	9.98580691026944	10.022529414517	9.29302856846978	10.5867870578604	7.41838595722702	9.59146724160678
PTK2B	7.46701068193878	7.11912866651968	6.86732807616011	7.12498102084935	7.26388656208549	7.26139486017061	7.40211515726859	7.30403085791269
PTK6	6.01165874362472	5.17724953660337	4.90790250031024	4.93879385185589	5.36942929103403	5.95509483488925	6.12830849858765	5.40070855104566
PTK7	6.51673664325769	6.10049397695709	5.91601414304693	5.83821180984243	5.98107441942384	5.78379809173726	6.23184435946734	6.69392715987648
PTMA	11.8885591738058	12.4266750921076	12.3786691145663	12.515990309022	11.5587650024746	12.9113536341972	11.3869617264591	12.1286763970907
PTMS	7.55228123589821	6.51011177913476	6.4115862711116	6.27368284611711	6.95777934885577	7.21667960171689	7.901594400637	6.91655660905662
PTN	7.14875581459598	8.18109149594666	8.36752721798131	7.70420400629467	8.31537759742331	7.52408078222867	7.2815023053233	8.42882041320307
PTOV1	5.46662414823844	5.89628474832548	5.0263074044783	5.1326986522708	6.14331187694228	5.21776534982797	5.75226711108559	7.19102165278975
PTOV1-AS1	6.68756149707009	6.28528972069286	5.99462816857246	6.63256385013297	6.76779392426204	6.38517236172816	6.85466737526683	6.57880523412517
PTP4A1	7.5322446612517	9.72344878390497	9.82502407876168	9.34673331444042	8.79840974264533	9.5841470548078	7.31143270017314	9.77631086026306
PTP4A2	11.371598530487	12.4285176828966	12.6378224467954	12.9414818120881	11.969347549626	12.515520466532	11.0739800268571	11.914390536049
PTP4A3	8.6609858976399	8.95235296214526	7.93450975723344	8.41100434219853	9.28905212099355	8.81810377514362	8.53341805716067	9.26112069752353
PTPDC1	7.41627028351986	7.71057061888714	7.93279424496836	8.13520536570808	7.51641187863649	7.35454213942483	7.02962603285208	7.30987514019217
HACD1	8.33463827286602	9.4140902020048	9.79227595026187	9.87951605809551	9.12647399473506	7.1569698811944	7.64199609671676	9.93350539762466
HACD3	9.45256289162235	11.4341025800419	11.7814133253864	11.7102627237095	10.5328319830994	10.6739898754954	9.12818108612333	10.7795722528269
HACD4	6.74575972461453	8.5888082760192	8.75355030961867	8.34592264225767	7.51004516438426	7.99974193788079	6.30836522196274	9.19658329691648
HACD2	7.06126583079485	9.5237765164504	9.51904217037226	9.86980806929982	8.27200773482283	10.459551148068	8.7705929392579	9.27442300901862
PTPMT1	7.70045468507845	7.44639206452714	7.3890921960066	7.06763363298198	8.18560327091157	7.46162003144073	7.46626061603144	7.82607138986073
PTPN1	6.70357905895104	7.74148636973985	7.63139686213589	7.62732563473098	7.57408127567525	6.66534427606591	6.88496026285979	8.07744342794254
PTPN11	10.3172483694899	11.0753989782271	11.8537756233123	12.0762491478179	10.4249117864297	12.4570728510548	9.54663345163535	10.8799922358645
PTPN12	7.63770845619525	10.16351164933	10.4153776265475	10.801231011762	8.89216581307927	10.1727997528158	7.93977471331931	9.50904104593299
PTPN13	6.35170408264134	9.06986958612262	9.42972026041857	9.86295778301763	7.79342808131672	5.77084630031866	5.57187054511101	8.04731884961644
PTPN14	8.4833487959302	10.3778546600288	10.6984738956445	10.9274300668688	9.30069326436354	9.51742148816376	9.30325320291269	9.96084502701427
PTPN18	9.12479351806659	7.82691484875376	7.62202652866781	7.18186198948829	8.24341366096221	8.09853318496922	8.92681557709161	7.81485568565968
PTPN2	8.80056126529397	10.4460706411472	10.7384968862293	10.8893643433902	9.74592607389898	10.4639627957491	8.76610115098454	9.75791272957149
PTPN20	4.49115277905309	4.15893072027193	5.33900423739666	4.33954845040213	3.95129780092717	3.9614425316949	4.25048930943415	4.45374768914532
PTPN21	7.61231395727902	9.35834724687106	9.19865898554091	9.6445210832823	8.72642439227582	7.0078930715358	7.50923964438779	9.01832138321146
PTPN22	5.20856829457938	4.72095554305446	4.1586252408516	4.63382326507127	5.06538327673287	4.60413353042981	4.73267030836598	4.49408002812719
PTPN23	7.45808322303355	7.45756466001875	7.05842668511932	7.06259891469623	8.09254270705668	7.80615423139271	7.67292651056289	8.27485375662476
PTPN3	6.79026919922737	7.96388221632848	8.24314355209805	8.42374791146376	7.74721504408642	7.46733628498037	6.85055059845347	7.66672887738214
PTPN4	7.28238417917114	7.43039434863507	7.37207586753323	7.90256681904083	7.11248835849938	6.450325354502	6.84740847244885	6.92617118304687
PTPN5	7.10542175027837	7.21688514057845	7.6598928832729	7.80095595746893	7.58183865376697	6.48072669348861	7.67326087258772	7.44283196634686
PTPN6	8.25931417239766	7.02701077759273	6.7414999922432	6.2394149822982	7.07379068304431	7.64535578910918	8.98477339500873	7.29292939325716
PTPN7	6.74862927905863	6.48116789409478	5.98292780929804	6.08549170582229	6.75123713356909	6.42284386205698	7.24705315833929	6.74940129075381
PTPN9	6.02544107720378	7.38831365700152	7.13658449828994	7.22765339869452	7.26404737201737	5.71225334694552	6.53243617794792	7.78414420591991
PTPRA	8.13925134761846	8.6009694554517	8.43230754458136	8.31830357778656	8.51603241649211	8.64502146636624	7.81146690329537	8.5245495285135
PTPRB	5.7828398580401	5.18063991593757	6.41261483400536	5.87398261178294	5.63177374786851	5.79959309846747	5.65555044370441	5.77586611104193
PTPRC	6.02615501893417	9.24618635712302	7.84267208153011	9.09042120204939	6.60707739725182	6.97766225917303	6.0053336659691	8.13117817000603
PTPRCAP	8.08178522673447	6.98420535497857	6.75189034343027	6.87760902164827	7.50101300038168	7.47178754341227	7.83919514297304	7.03549333950268
PTPRD	4.67522409444986	7.77986516640048	8.16109100268257	7.51345396488964	6.98460930885068	5.01746669496489	4.78366326244106	7.61825758118658
PTPRE	6.98460930885068	8.74883498198783	8.76418451485441	9.0714745052607	6.92626066077995	6.87213204546778	6.51360023519183	8.79601253890283
PTPRF	8.88594549456411	10.4517333855025	10.0148547598363	10.6353754243935	10.7917350376475	11.1013414447204	10.0571398878798	11.3410840397972
PTPRG	6.13126139140754	6.97497195295706	7.17040375745354	6.98745448608769	5.97839325872946	6.91622692366786	6.38716288911826	6.75641197186322
PTPRG-AS1	4.44202585325813	4.29789435503634	4.21637943202208	4.50281835040758	4.38687700672009	4.402433016335	4.59419048809584	4.45857554830846
PTPRH	7.47065794059194	8.13670398366727	7.38885956807457	7.52221395163101	8.25475090628795	6.92643139857972	7.23089370220349	8.21155328629704
PTPRJ	7.99768906684584	8.76356451076759	8.57381455059837	9.05665494604814	8.44092148231951	8.54201268377248	8.03154639632912	8.55168367108722
PTPRK	8.2139773879703	10.6708593945274	11.2040818653987	11.3117747094849	10.3410991469209	11.2680984567503	9.04867337113098	10.4193529177144
PTPRM	7.61990246707024	8.48604518333795	9.26554554643106	8.63744600578577	7.56590857935391	9.9915100263125	8.8703390089491	8.21367176471768
PTPRN	5.78106268567607	6.03506811405359	5.56718952308477	5.51880062089833	5.9085373888372	5.44869519306445	6.22453997919294	5.74594289848616
PTPRN2	7.42902904621332	8.81347234309604	8.86203581792879	8.27566063275574	8.25932402427627	6.69293032536157	7.3052167681437	9.06524640830476
PTPRO	12.8829783645183	12.8940918185699	12.7808153779367	12.7075965537256	13.2313668423668	11.7044440410386	12.1057525078797	12.2473202657718
PTPRR	4.07943176487679	4.04413530363436	4.04680354757118	3.80726718700645	4.07363894396733	3.81300464457485	4.14479320951908	4.20962471315667
PTPRS	7.75985115858383	7.87718036248112	7.44188011741931	7.42343664730174	8.01607707168604	7.57819014978115	8.88471206021329	8.22127223698362
PTPRT	5.70266230864282	5.1441197187597	5.41835379007621	5.26771626020851	5.53176241271288	5.19214688829839	5.40945534775965	5.41606752985006
PTPRU	9.11590567863053	7.0942058616419	7.18037176623019	6.92607528004902	7.58304912558071	8.35654780638769	8.91390748676397	7.30215095923028
PTPRZ1	4.53625221440539	8.39518288289787	8.30190789809904	9.00174690529291	7.60092333953077	4.26540934261098	4.39706792588045	9.10195299914944
CAVIN1	7.33955845545588	8.21634537305896	8.03436598198885	8.44387851953953	8.89947044012091	7.86673418214071	7.73943305353601	8.84776314846976
PTRH1	7.58996416167115	6.67074691512294	6.28037054745768	6.23552232292208	6.55805971098344	6.90323069516087	6.76885504018814	7.09637345769379
PTRH2	8.50061061789477	9.69583891522539	9.89575196910464	9.50057633496868	9.33983143413914	11.2631119890902	8.99462252718932	9.66727719590964
PTRHD1	9.0754654843052	8.59500230673894	8.41221108607621	8.08941010974677	8.2684270668381	8.18833004240437	8.88972837432363	8.94840785559863
PTS	8.29597119754855	8.7473258304405	8.94505358207927	9.19052246092257	7.79163261167576	10.5513584762095	8.87270023355136	9.05698334449134
PTTG1	7.92631284956805	7.24120430891882	7.27351296284734	7.16484605524809	7.20926471054744	11.1595828897959	9.65076904570457	8.26082941862864
PTTG1IP	11.2631909356991	12.5457547147139	12.5732394605613	13.0150315572594	12.2452531019379	13.4238506107385	11.0887004727505	12.6316511564343
PTTG2	5.06704301652554	4.42348186001036	4.51300341965248	4.4198821989006	4.47793628652178	4.97434920783453	5.53105851529034	4.43712709102052
PTTG3P	5.95520407614194	4.62454300922435	4.99566179536609	4.71023710331778	5.45092874956512	6.39248867914979	6.58387617952059	5.39914981978735
PTX3	4.63234620628142	5.18053959413442	5.65075880554396	5.50465394182544	5.16694681860246	10.5268864672883	7.9857443889892	5.0901942784321
PUF60	9.40787019909931	7.29129497435525	7.08353728167888	6.7160273031631	7.59432713138107	9.58319797917737	8.86619636509592	8.03356737538204
PUM1	9.50961780531762	11.488339446402	11.7855864157085	12.0475308659677	10.6241848410557	11.5572644100575	10.1136094197289	11.3367799131932
PUM2	7.54990133278376	10.7269251085768	10.7570015629788	10.8583377329245	9.96211579293363	10.7189423457591	8.49582169589848	10.4545477692209
PURA	7.89164714940935	11.0465271208849	11.5002153110554	11.7556119812914	10.1130018337735	10.3510680459369	8.34869126542158	10.8910339040911
PURB	6.65899139003984	6.08506453484781	5.83647548951604	5.66501448618548	5.6168358022752	6.057665010573	6.97624337563533	5.50837840225089
PURG	8.24891960206263	8.4333994359728	8.24931450544817	8.54694023394897	8.06970820077613	7.23628438352045	7.6610237850348	8.30014234283412
PUS1	8.5994325398653	7.26735383833121	6.64006759459349	6.71593055278654	7.77028824374953	8.13712271943742	8.03997910409541	7.38375761742997
PUS10	6.59237363292258	6.78752115711735	7.10097324567677	7.30397112715841	6.35890541915483	6.5735139609519	6.64201496700725	6.49915320921973
PUS3	6.85650556999001	8.57835495126114	8.8304741091646	8.37592831250684	8.61421902250167	7.72949254151072	7.21136304006686	8.10929052871361
PUS7	8.63998284458319	8.82739114139591	8.87904769876104	8.92997339306005	8.52978033460772	9.4174198907623	8.85055148150654	8.21222147284718
PUS7L	5.94249402134151	6.96707408474592	7.25679231351656	7.13256677952244	6.75935073058923	6.33950044019039	5.73180136871695	6.79191078915882
PUSL1	8.48240948754921	6.57135281039443	6.16144039044673	6.26598497084549	6.92329306849347	7.89962241203659	7.81146690329537	7.19640799679782
PVALB	4.9888332489154	4.91505925982668	4.17232526624497	4.28731446658923	4.31469102385371	4.90921456113857	5.53410728912881	4.3970193564178
PVR	7.93416842590122	7.35125178634227	7.4195973314366	7.56984811217851	7.94723602296852	7.63743458896137	7.73736643947584	7.63016872360511
PVRIG	6.22290652825069	6.13859427200397	5.01017765296627	5.48739744839252	5.51848945603909	5.77503620697292	6.13432188136137	5.95633650817177
NECTIN1	8.00645018907605	8.27469613958434	8.16552954649794	7.96951148869498	8.6349145645166	7.9074668971773	8.00528208820401	8.39121196958197
NECTIN2	9.44238462747311	8.85709582502423	8.68476680313059	8.85866838311024	9.2734780875253	8.56210342809224	9.2562146350438	9.56980512766433
NECTIN3	7.21096119947703	7.75027904140548	8.91721527287069	8.43902609752934	6.97434672853805	9.28021877233344	7.16302096349209	7.49082561819463
NECTIN3-AS1	5.1981699432448	5.84788560462322	5.31037089610427	5.5381978228806	5.91788669766313	5.4007649499945	4.86996885066678	5.44120518971682
NECTIN4	6.47728808756931	5.51294514653344	5.46538515824169	5.51214565860211	5.84422516192598	6.26061762373476	6.86826263173826	5.72222834058435
PWAR5	4.08763784375845	4.26682382432158	4.09856410160087	4.56380986734722	4.06759198545277	4.00354284676932	3.83320653236821	4.51696475354211
PWP1	8.72156248054556	9.97907673834855	9.86641861994168	9.98738593843187	9.54182487962129	10.3921382475244	9.09656027810244	9.70311389339783
PWP2	8.17441308789374	8.24235728114432	7.53360402199301	7.91807945838611	8.25104821793582	7.78007826821498	8.16622906660907	8.30992409304647
PWRN2	6.31966819601125	4.82677798121241	4.53876609357212	4.90042051731382	5.02408577737989	5.76481613676597	5.36581733637084	4.6185480238838
PWWP2A	7.87387772412197	10.0232558192903	10.2818122679382	10.3119554032171	9.44641398546122	8.41346940748567	8.79007278982496	9.46829992108762
PWWP2B	8.98081032230879	7.12081896145477	7.54971424277547	7.38855883315787	8.48171116814974	7.71050182425066	8.95253003876722	8.13024515015203
PXDC1	8.01307813721871	8.79925063089417	8.28607023035286	8.54756856910723	8.87564161191168	10.6618638353792	8.45430961493038	9.11683260770303
PXDN	9.4186441773208	9.26177369451447	9.55107515156872	9.94780065392839	8.57364228942287	12.4235599448157	9.49478413215096	8.77031799262319
PXDNL	4.59932835365064	3.97123469266901	3.77968900321964	4.17088519765464	4.16130141552232	4.31244628437628	4.32059813357366	4.12983347696001
PXK	6.55235099779758	7.81242923938248	7.98992015708139	8.09175483705943	6.70426060171785	6.11474771961795	7.20694884967926	7.15738432685822
PXMP2	8.43580555050005	8.33982571854592	7.76278663357383	8.01451589558944	8.66041191256742	9.64656435122257	7.45267978682498	8.88181911885147
PXMP4	6.91802175880817	6.97048930593837	6.47728808756931	6.46576014905742	7.19921033987149	7.27224331400092	6.92967416413787	7.47893763562779
PXN	6.26503458931456	6.1845743878199	5.73822008658026	5.95627535562326	6.33325759710909	6.92616695692291	7.28828434655488	7.183744808468
PXN-AS1	6.59492446239674	6.53975845194393	6.03264105717086	5.73518569013899	6.3265489274133	6.04118622624982	6.36947910940736	6.43028188813981
PXT1	4.09120383201379	4.31474674525056	4.06878794170292	3.96042576446941	4.13192741737764	3.79713461291267	4.21063949557729	4.13483855819349
PXYLP1	6.47120364757803	10.3260148455138	10.5365011611099	10.7708449504208	9.34399992471018	10.3957340652001	9.30939184535944	9.83574496694709
PYCARD	6.95839130967602	7.48401025239567	6.19988593351408	6.46039605594826	7.16335242909282	7.60020719972279	7.23366673775398	8.00608585451877
PYCARD-AS1	6.3914461471715	7.43655399316667	6.86483956956684	6.86906709437884	7.79348224401895	5.6441378014164	6.50096804837568	7.37547721818077
PYCR1	7.74450743036836	7.05360247207973	6.81496958693066	6.80822630281324	7.29356761307794	7.10280962773172	7.90271699049538	7.40956255431569
PYCR3	7.6240646140782	6.47974571621742	5.75633909435419	5.88562505346465	6.60590479423929	6.76926617973773	7.36407759850655	6.51031862109394
PYDC1	5.71248731358071	4.16903855241446	4.45391798647201	4.20653520246314	5.06935824538801	5.46110217583769	5.21087390807918	4.66127750804592
PYGB	6.94968096708015	5.79270582574105	5.38346893477161	5.88797595572047	6.23365644577884	6.21992866851164	6.82781137703175	6.08286617517438
PYGL	7.18045108394303	8.44735752141575	8.88860113657325	8.99798055983907	8.07200879782048	7.99744711495044	7.41445201866801	8.99750880618558
PYGM	4.34320396433982	4.35135344044361	4.483753712915	4.64826698811415	4.441766674692	4.32833587823974	4.39522728157222	5.10069169666194
PYGO1	5.7614294323887	6.04696235260917	6.04222762142281	6.02649840109609	6.28047817042595	5.59592744701904	5.88921142741667	6.24161103043735
PYGO2	8.18781965144301	7.14900567356198	6.87445143174206	6.76950835925752	7.7048207418084	7.75382641239108	8.08260710488082	7.45075311143744
PYHIN1	5.44689177194916	5.67210576800768	5.1559807776045	5.65447747591173	6.18942650208866	5.51411564284391	5.62772059113108	5.86913255282399
PYROXD1	7.39620838660688	9.57923960502335	10.2492416386536	10.2420943321669	9.76817052600722	8.26436135849077	9.08245185028437	9.19000154999967
PYROXD2	7.53867488515874	7.90978212552761	7.82323469383327	8.32301604281326	7.99941889461276	6.97696834351756	6.88753138989182	8.19091184450106
PYY	6.66875269485261	5.40620052727231	5.89572501159612	5.64607765290244	6.05049218572036	5.94232558991896	6.12817430464576	6.10770002117857
PYY2	6.04865060366559	4.41777883903006	4.63172881220158	4.58646780222028	5.36884276001958	5.21517532438839	5.80854235422412	5.14734681473157
PZP	6.86312366164103	6.33155760479876	6.05869721895975	5.55408816900617	6.91630857415888	6.40950525125235	7.25308737292229	6.57148319761848
QDPR	7.95272107812759	9.42441386465699	9.63281468864019	9.42853481862208	9.16967886255836	8.21118961685706	8.16549438163109	10.3889672155575
QKI	9.84111738734579	11.4404023404144	11.8793407353693	11.8990699551753	10.6955473021644	11.073411494857	10.752778996372	11.1998231031649
QPCT	6.09251553905982	5.51603123933519	5.29120022910155	5.38366432235358	5.31579380814702	6.27195919117384	5.79962145400077	4.76232848797721
QPCTL	5.55243488461354	5.04213684440572	4.75427108250949	4.85091275416171	5.43077830006986	5.44092115816804	5.3905925014342	4.82815610169151
QPRT	9.07107471199739	7.84326763950358	7.44035056079193	7.35655824877691	8.15651645543703	8.51986195121981	9.92277363082415	8.31844961946828
QRFPR	4.26941776041762	4.61712203753731	4.41777254467928	4.51630867408961	4.94431817493496	4.14319193525629	5.02550513272612	4.77891566000029
QRICH1	8.01955064348606	8.88923791486154	9.07545684631351	9.05192902643144	8.94688189234633	9.0787581613986	7.78865592266974	9.13406261164238
QRICH2	7.02901446776047	5.29266856176001	5.37359598370829	5.19583480626344	5.94497310901782	5.60447042096316	6.39532134743888	5.99960308712403
QRSL1	7.54658817487303	7.78599909571593	8.18074536711937	7.98169307950298	7.17356853688933	7.64762527260402	7.69305492488123	7.75963476046226
QSER1	8.86992941975508	11.1152586673291	11.4015039099964	11.7082852343697	9.74537818651539	11.0508035945091	7.82748664127712	10.1845899507841
QSOX1	9.20877294318508	9.03065723828567	8.82441763473865	9.43381520776647	9.36505113163036	8.66421079792093	9.37442430874702	9.56770156564821
QSOX2	7.92900277764589	7.92451314701705	8.08546134222344	8.41870717104519	8.01430276660262	8.42593523052141	7.78447156845789	8.07746806140567
QTRT1	6.63738619776341	6.197872928917	5.65417983877002	6.03308780396307	6.36932620841998	6.26317585455303	6.84663107502032	6.21374469542284
QTRT2	5.26782670792783	7.74785042230405	7.93354780162518	7.67622133168203	6.72933739060579	7.94005530048996	5.48273556359261	6.98337888227791
R3HCC1	7.53170513180023	9.00865720282212	8.36063947924137	8.23428215996825	8.95803415394849	7.03958085104305	7.49526383869297	9.25287062013662
R3HCC1L	5.60517554564889	6.98799832627499	6.7797589769141	6.98745448608769	7.10946855443827	5.53837005478874	5.72713030781361	6.88774114725356
R3HDM1	7.90571526382732	8.90992072923311	8.89915850201157	8.98696736662932	8.2435416738448	9.76134524226114	9.12220231261819	8.45328738207306
R3HDM2	6.9900507882474	7.42296874230752	7.38824664959143	7.61204160582672	7.10915742815938	6.56525273652889	6.90634767610927	7.77944966578638
R3HDM4	9.01202718547319	9.07695415535219	8.82822803482002	8.74915180465426	9.40388632241343	9.18687605995381	9.65267644717004	9.54696710209737
R3HDML	6.34740779898496	5.78845818547684	5.86416222718733	5.11381040529039	6.02690669487726	6.12182812994298	6.45037987034839	5.80941572219999
RAB10	10.7819374900953	11.5331720360611	11.9433837449551	11.8665662495077	10.890137920727	11.9981863651454	10.7105525835285	11.2882153147711
RAB11A	10.6969622090448	11.0366401182504	11.4847163781109	11.5822262821477	10.3377887396345	11.3399419185506	10.6588555177569	11.5665258154345
RAB11B	6.5421436310774	6.26331983521449	5.91601414304692	5.87863961551901	6.67292047322342	6.64869347566396	6.67954115177423	6.48184914802472
RAB11B-AS1	6.24672860853426	6.92920415420416	6.90669275103256	6.95493622224985	6.27274299258632	6.77125159923623	7.64082580869211	7.20916077942946
RAB11FIP1	8.28005031839284	8.92394265047547	8.6732669351425	9.020263796153	8.33311807373703	7.1078168455098	8.03750933409802	9.06582941364949
RAB11FIP2	6.86756015665853	10.1098875554034	10.8265744143861	10.6884823261191	9.28653849411398	8.51574787482168	6.65475604252073	9.7135869827363
RAB11FIP3	6.34591809574101	8.56312367411418	8.72030477867586	9.26858532392198	8.79765994129042	6.16423702246357	6.29867206641129	7.80720572223971
RAB11FIP4	7.71450851921703	7.4428295063392	7.40486567218927	7.78091060140412	7.79534515401771	8.93589257859854	7.78893180361244	7.87959867106502
RAB11FIP5	7.62679071022708	7.7366888435431	7.62237193965879	7.58001771101158	8.18629119500986	8.07518282017966	7.81843704681583	8.2431345337191
RAB12	7.9217386051898	8.16664992380758	8.61525349521313	8.80006399360995	7.8925210324522	7.95615780580566	7.9740627667427	7.89482328309103
RAB13	11.5118645972487	12.8135579947332	12.4564258975528	12.6305351417636	12.7098270192353	12.5199857166164	12.0973734202111	12.4448367126403
RAB14	7.06035751079712	8.72019316711088	8.41167853189423	8.69583440389824	8.14154474071793	7.003002090663	7.40589748810579	8.34349348053968
RAB15	7.94126995136657	7.8099076873266	7.32283551875822	7.86664172606579	7.94347082104301	9.07106385396863	9.52048523000064	8.03999242439917
RAB17	7.32211821818425	6.18232634302178	6.14112728154231	6.67472798112238	6.78162426871249	7.62890211732483	7.37397326204354	6.97858992835893
RAB18	7.58488696435545	9.70731039430037	10.476005505756	10.542473401414	9.0893106218927	10.1436914403815	8.51121078427418	9.73173713194669
RAB1A	7.652896802942	10.4650476552701	11.3081982433776	11.4889827921681	9.40326060542307	10.8766972705965	8.85055148150654	10.1659956496498
RAB1B	8.20833146060957	8.51607381590079	8.00780924423007	7.78234491009983	9.27348380069539	7.02197537227417	8.26742282907403	9.05419912242283
RAB20	7.2944018397904	8.22220877290993	7.80046692167389	7.88163050595199	8.51354534765195	8.63804687520558	8.67560766077327	9.10243631810375
RAB21	6.91392441743714	9.13884659169108	9.43551969425819	9.74174910942628	8.9500571059701	9.31415172848996	6.8222409025135	9.41622951476388
RAB22A	6.63236879555685	9.05819684213483	9.35015482968782	9.46488021806367	8.18435974253859	9.22488598200283	6.46944636030354	8.71471442871113
RAB23	7.98537710013818	8.95581479101729	9.5465048854658	9.38405775097964	8.90522566368585	9.21945088277903	8.33424682324435	9.09965462264529
RAB24	7.93812482693941	8.19377393648908	7.458604291441	8.06092955749884	8.54017300597369	8.55605640495294	8.47133179365506	8.88470940153024
RAB25	6.46793642315975	5.18194145743565	5.95886058534542	5.55363205725419	6.61890182045571	5.57903421602293	6.14794930217835	7.41785211457658
RAB26	6.89831004354086	5.7333209945356	5.73106934736688	5.43769620447345	5.81645788160111	6.6635255930083	6.5337942358121	5.76080248214361
RAB27A	8.25808842499607	9.12970854753965	9.10177272152167	9.57059112061339	8.97466325192155	9.78452290636613	8.8501334132227	8.66041191256742
RAB27B	8.17316688860254	11.8933457742438	11.2685612815152	12.061204664184	10.7771439631448	7.31875978151978	7.79849743517133	11.2047646099456
RAB28	10.1151326981727	11.2456238216396	11.7081100038274	11.4550806687933	10.9333447005755	10.7325765416174	8.7973510430664	11.1584071916461
RAB29	8.14213405960274	8.74824197675562	9.14143262846018	8.69309792390426	8.19381764703382	7.88545688790209	7.41168094219998	8.49540685501261
RAB2A	11.412580773809	10.6136538816288	11.454531758444	11.3652337133206	9.58768867387874	10.431053045224	10.8113795379238	10.8870238194543
RAB2B	7.16340121741513	9.71691358274744	9.58094021584113	9.90050932569772	9.06099496225886	9.09822527504525	8.67457328237127	10.1650054452887
RAB30	6.20347546630284	7.82235490740557	8.01522923037723	8.44963012439493	7.66049928030086	7.08427405733971	6.67875623591434	7.73457649437768
RAB30-DT	7.50265492064666	8.64108950181303	8.75199003345484	8.93960340225073	8.68613842625984	11.1384841771752	9.62099162112882	8.3923548157548
RAB31	7.84041106419426	11.5474770634799	11.6028218075357	12.5056854514364	11.2671207434319	10.1827851868036	8.54743923181787	11.0014703348742
RAB32	7.88745428275671	8.6493963290494	8.62079024187786	8.8359539456436	8.59507522353548	8.55532377945076	8.39317832643575	9.28520129094765
RAB33A	4.91469793173522	8.38468909252828	7.70326281230343	7.98997097915131	8.4543024120454	5.12925741190716	5.10857836265459	8.97950582472344
RAB33B	5.63641240858613	8.25821633937067	8.63348106398099	8.40024875802801	7.72860629479664	7.73314888466348	5.57243656428418	8.3617509358025
RAB35	7.47574759207174	7.68379472516656	7.20458402779737	7.63953126681639	8.28889967048352	8.14112270737728	7.50714097359293	8.2024928649882
RAB36	6.31928836230716	6.7869510669568	6.86942478613943	6.96967686934753	7.20241711971916	6.45836717690574	6.68468547198841	7.03623566036437
RAB37	6.34441398375502	5.66025546371713	5.77038585950967	5.42524711900209	6.3828731090759	5.52956207499984	5.85745665311479	6.25737589203884
RAB38	7.46888037631309	10.5518614851278	11.104170575132	10.1602491901106	10.341894363667	7.68332536281697	6.73817761036635	11.0155637767495
RAB39A	5.66471617478815	5.35126622151948	5.10317090414749	4.81285495256792	5.75950886204799	4.77087692040882	5.48647186465024	5.32837620551208
RAB39B	4.6613467888417	4.71386883930857	4.49235064214605	4.98696933082305	4.59263874049224	6.03262889538948	6.38348293839039	4.54197774318997
RAB3A	8.25365485042144	7.04369175986303	6.815201587525	6.70851971548628	7.44332966925457	7.23430353521993	7.74116261158037	7.09954049047855
RAB3B	5.31410543959644	5.0966597403599	4.87029758856223	4.94391472381205	5.35990019766261	5.51582145444309	5.56148937243911	5.24351328677377
RAB3C	5.96130964212278	5.47094532551736	5.23298156011804	4.84668536113381	5.87253741518578	6.25480518612782	5.75150285207097	5.42591102456115
RAB3D	7.00147998742971	7.80073667698869	7.49225337791487	7.70426718589641	7.58400829384501	8.22332416745334	8.22582371374444	8.08018256325974
RAB3GAP1	8.74346098176266	11.7474567530549	11.410957038855	11.7282890176494	11.2425789842726	11.1928062039401	10.8079216491297	10.6205898605904
RAB3GAP2	4.98027074980275	3.85981822511261	4.05011880265433	3.89473593373431	4.21641911004804	5.1348663493373	5.24992836627627	3.84763187624404
RAB3IL1	7.48809015973881	6.87216247293448	6.98450397397291	6.42609359595681	7.35354647911934	6.22261607717188	7.5619879709419	7.2068767336107
RAB3IP	6.19622831363439	7.65653715752071	7.77001171347998	8.31531160825585	7.77904437025002	7.18496514853249	6.61658115379592	7.73902669946546
RAB40A	5.86283089298156	4.74747870613007	4.59793518985239	4.84168568527394	4.79414317212574	5.2598524971137	6.04725646183568	3.98061848240501
RAB40AL	6.03223619856888	4.87152541256918	4.64900789217248	5.00643941828465	5.45294843324228	6.08252097408107	5.29284765132476	4.84177963749302
RAB40B	8.15130489367965	9.76334470369475	10.1593741669395	10.1155666814009	9.47798539154806	9.9993191617896	8.1549733839826	10.3040971902132
RAB40C	7.97291206164798	7.92368192353065	7.02899486914905	7.34486440059179	8.81235907694534	7.6737090826363	7.66943663879451	8.49081743004149
RAB42	7.54691655618217	7.07321512975961	6.84208198382088	6.82045820899886	6.55947332429926	6.98254567119602	7.21835680528131	7.03068699879831
RAB43	7.18057087189757	6.93454085958843	6.92030747083656	6.69126521374902	7.30943759822173	6.91412508172211	7.80988826695733	7.08283544690109
RAB4B	6.43654436044117	5.7274128035535	5.57111572810127	5.64267805879513	6.02940687270257	5.97020222305171	6.43158103542559	6.34646183259251
RAB5A	9.08946271386735	10.8280108083803	11.2285212754957	11.3462510747004	10.3055906779025	12.0406472501723	8.81061360943686	10.5413744413482
RAB5B	4.96020980906096	5.98870432485174	5.73742961305775	5.95876003654882	5.84585175928682	5.57859887003601	4.77943271606767	6.05049218572036
RAB5C	7.75498880187046	7.11824662192106	6.79033717063047	6.64558056504644	7.31839518848944	7.42240765262633	8.05079670437457	7.50523122478085
RAB6A	6.02187641041469	5.05849156910386	5.81225403794018	5.79188808770821	5.32997241931043	5.67621538255188	6.13175137346264	5.17138568782668
RAB6B	8.11193853588845	7.71670203242958	7.87796668993291	7.91834478150925	8.15287770858843	10.0620419009778	7.81627513869383	8.79581588907568
RAB7A	6.92454022920609	9.44509611837952	9.6827605387255	9.69556428842038	9.19056630685085	10.6057747066159	7.30866863259964	9.75466483527068
RAB7B	7.10834870747312	8.15888535848782	7.72720253609376	7.93314655202105	8.91340665394332	6.5063480402618	6.98161009643322	8.84796481201908
RAB8A	7.13943414586076	8.03900206492007	7.97496141867862	8.04981976662397	7.75482983604489	8.23522346293789	8.06794866019768	8.94958193782344
RAB8B	6.71618694667199	9.3161173227754	9.70839538392416	9.89205291603697	7.79268668745329	7.16476340142114	6.79310844921532	9.29381243980347
RAB9A	6.40860277483334	9.3703055203334	9.84273007697529	9.93518211672823	8.9948840315294	9.10377763249891	6.81996466145649	9.389476753938
RAB9B	6.37061422455701	8.03356539909582	7.87750657916762	8.05713214817395	7.67228718732796	6.70314957599469	6.42120487949224	7.9536427465559
RAB9BP1	5.00141309974699	4.1473973273754	4.00581930354442	3.92725719828922	4.28747104189811	4.85135806420235	5.92441618205126	3.97252168944446
RABAC1	5.83567874782504	5.84525466257398	5.77642032962591	5.78145223500115	5.77302853268859	5.46442681879976	6.0608106077603	7.01580742221225
RABEP1	8.8253131569421	9.56546085332892	9.67803324490971	9.90261065454422	9.04446779901308	8.276498373829	8.16929893947183	9.23878772198738
RABEP2	7.78500394743252	7.6712167386979	7.29371441034186	7.24149152789099	8.25337714731404	6.9187843934875	8.27635709681729	7.74757861306161
RABEPK	7.79047064190792	8.66947013929872	8.92064308203336	8.9358771134629	9.00472140945882	8.7784604599496	7.56000384612432	9.47134012149525
RABGAP1	8.33723095143374	10.2590030389654	10.5697859511457	10.5744701315374	9.66512424519352	10.095193387869	8.4512572127655	10.3377519613621
RABGAP1L	7.30777917557856	10.0385480513674	10.048616856912	9.75521687912305	9.88815975210879	9.25205430921368	6.84532780213052	9.1859284162638
RABGEF1	6.53640982537121	6.87998869375549	7.87480329884237	7.9604658986302	6.98558401752964	6.94649267740932	6.92519353396841	7.1168764713211
RABGGTA	6.53676170747967	6.6644539863993	6.00883669940284	6.13503043682706	6.39745141055496	6.53852551871319	7.46766684678262	6.91300284992443
RABGGTB	5.9784357070458	8.53091034052222	9.20073034853387	9.3586960187772	7.53487752383403	8.44908110655709	6.42131971045635	8.45271849737389
RABIF	7.53245227771215	7.98191598426383	8.0355698155732	7.74337179307031	8.55267794060347	8.26356888787314	8.17860276681978	8.65648016492266
RABL3	6.53524626079647	8.09721008892147	8.93821726144858	8.79326227420457	9.07631541650411	8.74280703392702	6.7263398020181	8.73205676782429
RABL6	8.38150688145465	7.39466786961401	6.71055034350714	6.58395551772606	7.85185720861359	7.92257518206366	7.79280883656688	7.71621030948983
RAC1	11.2460863540952	13.0653731737641	13.3645828606761	13.7134285476492	12.5111220067687	13.3406537157083	11.0670585904715	13.0591857675156
RAC2	7.1081625556794	9.10882932385832	8.56448426387287	8.7286020803629	9.54221553441749	7.84416520336891	7.20567540697442	9.89832064389201
RAC3	6.38737853105862	5.46584151636271	5.40103470108637	5.48903681018427	5.6511261206121	5.62593849116767	6.45482095724638	5.88161816020498
RACGAP1	9.47984818480909	7.81865884217079	7.98049881159087	7.85508014027295	7.54617034258453	10.6517599074327	9.20041929802037	7.76613460837929
RACGAP1P1	5.34718800202068	4.5407415722167	4.49634900889937	4.44811402071891	4.27417124724934	4.73003966395019	5.32394377243461	4.74498676690918
RAD1	7.11865974291824	8.81040170702063	8.94062857489783	8.89784661428792	8.26942426895746	7.41688446144286	7.35984386116121	8.70905506084306
RAD17	7.06037822453429	9.26904558858341	9.3746542343166	9.3979193263522	8.46776595393614	7.72648407027698	7.377563830044	8.40702037316522
RAD18	6.96699129783355	7.21089215566284	7.4704632191122	7.49531828541164	7.17584930385287	7.15609264308406	5.78617692210823	7.11510944358543
RAD21	7.39403341977382	10.8944986329337	11.2701613175659	11.0601836432951	9.82562151806808	10.0834682374554	8.06470949772577	10.4520905053201
RAD21L1	5.58630678301708	4.44752584000063	4.88260243144295	4.75837640981984	5.02272757958668	4.71353981074736	5.33841304797336	4.89430765418556
RAD23A	7.26383510222148	8.06901010388233	7.13089191014971	7.04551907775392	7.76082914635515	7.59932592498099	7.32899262111918	8.44018889759066
RAD23B	8.42485481169141	10.094899759124	10.7018922214515	10.6950419631881	9.64226232136958	10.545066916041	8.02054712952251	10.2174513090363
RAD50	7.77225029042519	9.19046759005069	9.67328749803757	9.906134405397	8.78086827891218	8.68131753506468	6.89191117201404	8.28918540903715
RAD51	6.71420591102832	6.58782429033349	6.65346002137115	6.74061825097984	7.26660990929908	6.93989297622522	8.26839054200281	7.0257995554627
RAD51-AS1	6.7408146632804	6.96022746489106	7.00288673867198	6.93042153853433	7.51088676949817	6.33781363156728	6.76667642932647	7.02720596193104
RAD51AP1	7.25427989398789	7.82356498663271	7.8586654051848	7.72526155538989	6.69177213206917	10.2287591217778	9.13170075295428	7.58572762984175
RAD51B	6.46691035153416	6.14031725574095	6.05829636526493	5.98082440836436	6.7363931485351	6.64896791593789	6.08842124841765	6.28603905699862
RAD51C	7.22621200129176	8.92455523865206	9.19208068102433	9.23761498615497	8.74689745370217	8.76470890329337	7.12379044475101	8.86366730209661
RAD51D	6.08871339686512	5.92851765986848	5.9891289666779	5.70293621044556	7.6457991596416	6.45845064076563	6.85656220878961	6.34101496358941
RAD52	7.81342732948418	8.21570101825472	8.02925090419607	7.61055237489232	7.87229603941459	7.49804895336947	8.2459257315923	7.76782474971195
RAD54B	7.31866912082498	6.24115641331627	7.21495239397701	6.83832371370811	5.66850578487644	7.78396250523709	6.89992354063781	6.18348231923236
RAD54L	8.14852330217106	6.02755149968456	6.213468070498	6.37798952434821	6.65644431690186	7.5606262269884	8.09252857589891	6.57148319761848
RAD54L2	8.32215323376434	7.38434667425837	7.00288673867198	7.01572973106849	7.82761737267789	7.49681256204141	7.97529885960704	7.55806287710648
RAD9A	5.81566893758552	5.50571915284258	5.17109494952374	5.07287688509027	5.81333402820095	5.18705571675596	5.61216967706486	5.62248196154038
RAD9B	4.47696681176955	4.8470938338639	4.299738457795	4.19906008885714	4.37207417514817	4.6321383003709	4.80957494650749	4.18387431922906
RADIL	7.0126229887837	6.4497633724433	6.36070940757392	6.56601107151676	6.50741160753682	6.72853267132277	7.34870328953495	6.62001998835128
RAE1	8.78788894786475	10.878067252507	11.223156149077	11.34526200124	10.9897678741053	12.1205996916834	10.5815511872515	10.70841058052
RAET1E	5.92306555722205	6.14183235028528	6.41282873391762	6.24728198495494	6.34889234413138	5.10936866634598	6.12800289813142	6.32058673029525
RAF1	7.78095289698151	9.11091310867281	9.01155338989575	9.5160535458436	9.0278738108138	9.12951728841461	7.47958439878746	9.50360451999701
RAG1	6.20792983741519	4.86635551006328	4.72045930239759	5.20326559826667	5.01548109664551	6.26250966824105	5.28747672213173	4.67310007663827
RAG2	4.68430304188992	3.73739731910812	3.86606887773894	4.19612738842196	4.12854744135237	4.66201496113933	4.52968721954204	4.27494947047552
RAI1	8.01203133512976	9.30696051944578	9.41236117192122	9.6481879057503	9.39741372172435	9.97434885195214	9.09785577330791	9.53192655811774
RAI14	6.41976041291047	9.71843178821786	9.81085833198047	9.81829293677541	9.20240954156415	9.4127862871541	7.97963068367677	9.33736375936326
RAI2	7.33031649004693	7.9921617866218	8.00917453415146	8.44878847437786	7.4359704248857	8.47613962051865	7.90796813468341	8.1734038395846
RALA	11.2988070263782	11.0200192061156	11.312746920312	11.1421305192722	10.7541788313568	11.4449866500931	10.2167568457386	10.9572903065033
RALB	7.73217619121256	8.05630398022796	8.64999632025294	8.87212524446524	7.83830823628378	7.76004686639573	7.39601811843871	8.30770345700336
RALBP1	8.52352925890391	9.59321294227931	9.13919940734678	9.56000726584177	8.92890508326109	8.84705964678314	7.9782993147555	9.40681636241755
RALGAPA1	8.41620374560804	10.2456913358474	10.2601383910262	10.2624568748195	9.56200784785547	8.95489904503636	7.34801763685814	8.94099956927986
RALGAPA2	8.17834144064687	9.27776783930647	9.30233426874106	9.95114887649166	8.68110927150343	9.30783982758444	8.01551266481016	7.65065019856136
RALGAPB	7.21841814854409	9.39962874673867	9.56980668521384	9.7378254478959	8.72398127544078	9.64287799905668	7.78794470383971	9.03303748651989
RALGDS	6.92400576253922	8.08630770311172	7.45328301965161	7.30404767393078	7.87609601724676	7.19877653133935	6.55054832449627	8.29437779806585
RALGPS1	8.14395630679616	9.0071666559142	9.26746719745621	9.30715921177617	8.60813464500437	9.00422034491166	7.53267872914144	8.67878153654065
RALGPS2	6.72246123357523	8.98571690410378	9.54048519210967	9.64837460919602	9.01688978412261	6.1294095868706	7.31812217593219	8.90610113930478
RALY	8.58616399949873	6.84794065462014	6.47847855246741	6.49711322213062	7.23384322468933	8.246055918176	8.21301348198778	7.18213793733148
RALY-AS1	6.2192159427907	5.80691125040322	5.83253172700468	5.47123538723239	5.82474409073522	6.08455553814039	6.21019750079686	6.36293449937699
RALYL	4.11971138516826	4.31474674525056	4.16061879475534	4.30094720667464	4.62175745922037	4.10516773600199	4.03036924144452	4.45287388007166
RAMP1	7.25450058765611	6.32871391815874	6.14347211866726	5.97432556760727	6.51051323036975	6.83955506078704	7.43336647485321	6.23574036121574
RAMP2	6.25098780159445	5.56589125604754	5.22476513775686	5.32508784299206	5.69870719622983	5.61679024358637	5.97330698920874	5.87233913624105
RAMP2-AS1	5.41236472750549	5.51429465386973	5.27185766148355	5.94528418225491	5.949643247342	5.3161936285041	4.88519467030663	4.76332702870915
RAMP3	5.94134546030635	5.98716723650658	5.38759578486406	5.54659668461844	5.83223759104188	5.7628127203272	6.38460940548534	5.92914072542577
RAN	8.14133097194303	10.1519476116999	11.0107161958192	11.1875159731834	9.50923466200216	12.4456299228075	7.98191774103058	10.901240974027
RANBP1	6.88056950043842	7.44063744046252	7.41628646649351	7.53868718447104	7.29248818803328	7.92305279423697	7.31743830891169	8.60328163992943
RANBP10	6.82618030273725	6.8743972561229	7.00888840231902	6.91468090937347	7.38227412218289	6.77010841802325	6.78006129553382	6.8586537807816
RANBP17	7.27238058373917	7.49369744892401	7.07282208947571	6.89236301868129	7.65408086800945	8.50723796573293	7.96720984517584	7.31941562624557
RANBP2	8.29400806341354	10.2824140439013	10.1976645599602	10.2927260047937	9.24241379346927	9.60222978694943	8.25206152493946	9.19835455277164
RANBP3	8.83642413064627	8.24371428827708	7.826356090746	7.74337179307031	8.40319702794123	8.28131194840627	8.80035682865322	8.60225694118489
RANBP3L	4.25836369768372	4.61982219729924	3.86044868221601	3.81483765320543	4.13323368701836	3.90211382551985	4.31819758370525	4.38553686195711
RANBP6	8.21147156889279	9.71797558592727	10.0199416386718	10.2062051513206	8.92320948452896	10.2402804081658	7.49064074867912	9.13931261812926
RANBP9	10.413222415213	11.5138109087892	11.7300660738934	11.5852094131341	10.8416205407437	12.3171855154926	11.3600880487428	10.8343561702384
RANGAP1	8.01361111273828	6.93907199601477	6.45253631212262	6.81814312182546	7.28713783721066	7.519248193188	8.53058249508038	7.25567348716735
RANGRF	7.98879780317817	8.40341818808373	7.9607927348395	7.92913733010167	8.44674957607687	7.57712575635224	7.83464225721656	8.92039564845935
RAP1A	7.74363730733686	9.46937046682867	10.5204877220261	10.1828662874594	8.85346130246258	9.8106944577465	7.90914025074508	9.49413119212679
RAP1B	10.0149643657748	11.7359141642725	12.2686662113326	12.5578547804803	10.9159910992045	12.0115912886634	10.0929795755613	11.6686872866414
RAP1GAP	8.35863338932578	7.0455076474673	6.93550972875977	6.97086175446944	7.31452006543851	6.98807752074233	7.66510938089879	6.9801424099851
RAP1GAP2	7.89017962473031	7.98011184583291	7.7872162485814	8.07300945010034	7.55585489988553	8.68916538744917	7.03639204006308	7.93514987288623
RAP1GDS1	7.27388898581834	8.35508657507422	8.81215053670184	8.9101314650014	8.44936027226486	8.58985254379748	7.39728129627652	8.85187004668126
RAP2A	7.05431722435325	9.51079574062117	9.55577002785341	9.65013047573249	8.81795965216326	8.52704144504586	6.91654640466265	9.12844247898232
RAP2B	7.88784895863505	9.47682225551561	9.43774798773581	9.70085869730917	8.62025843915728	9.58477149574821	8.87712403629892	10.1367668840256
RAP2C	7.16210692232223	10.4865659568623	10.6529949383348	10.9244222239418	9.79698107351143	9.46114071243233	8.11763667338461	10.0952204362982
RAP2C-AS1	5.50243389268581	6.40992916143449	6.53459908358791	6.89920435917783	5.84337665788847	5.22426213693467	5.72562151234738	6.54142716175653
RAPGEF1	8.7210488075987	8.42540372839914	8.01593495234393	8.24180951261905	8.80677306788676	7.68298085582924	8.91182923594423	8.64541851162135
RAPGEF2	7.95365985178416	9.95278467302631	10.1247704372064	10.4280210315886	9.11437134524138	10.2766243479208	7.57571138388642	9.77744710234155
RAPGEF3	8.5409629874483	7.92607527483394	6.74825944075368	6.75474558395768	8.61363610226162	8.1325577886361	8.18475222243134	8.05215712773005
RAPGEF4	4.11417730123207	7.06709561409004	7.17414179551929	6.1745903948917	4.7137487528746	5.47442213006181	4.28027828184012	5.98496511000479
RAPGEF4-AS1	5.24476485267553	4.94407436185071	4.63474148553809	5.18776931441847	5.34878603069709	5.04487902757645	5.02584728103452	5.007599952477
RAPGEF5	7.22415769395734	8.02523445152522	9.06842000380119	8.77082075896324	7.06919029608054	8.47265696917885	6.82774141173461	7.21989649921063
RAPGEF6	7.50013547679787	8.95188529647713	9.28190123883122	9.13009347011049	7.98714441422207	8.8350617490641	7.1484035255532	8.35449183143351
RAPGEFL1	7.26023478568768	6.79525320240379	6.7743922055742	6.39607410905123	6.42278180780731	6.42606413567147	6.88232586532725	6.78823800738208
RAPH1	7.14139770177533	10.1360578012388	9.90669865734753	10.1659956496498	9.51394129365372	8.9840506760685	8.73086852114812	8.78980553080301
RAPSN	6.38887069910753	4.70039757179414	4.18738075541366	4.30786754810319	4.66883253502837	6.22837406690971	5.84087657921111	4.27654377022722
RARA	9.40242717810172	7.11647631298034	7.13096235688602	6.84931132663493	7.78745628812127	8.88803889847749	8.93988643265531	7.2794732373254
RARA-AS1	6.60626497382021	7.62127013412498	6.98525623513267	7.17780539444748	8.07298750081213	6.44537819720117	6.84572527165578	8.35891232707969
RARB	6.31642916916414	7.42901878257938	7.37809258611301	8.09553482395939	6.60510039546331	5.82783312119712	6.46568122396801	7.24974432856702
RARG	7.59061648386793	7.29561055616392	7.06827052202728	7.063415205179	7.46162832950773	6.57176725881567	7.28568068725774	7.29879956017412
RARRES1	7.12280290482919	12.2634383634471	11.9554991512657	13.3436865184849	10.6501264911787	11.4415495545998	6.9449394259843	11.6991222564307
RARRES2	7.5047980539039	8.39719928880218	7.94019921869157	7.29194986909522	8.64211255631828	7.40981309891207	8.04607385646015	8.93927603254481
PLAAT4	6.91241659950064	8.25523474175437	8.07833094130929	8.08876092711919	8.06415605435203	8.97388647886112	7.7894877945972	8.82569210025019
RARS1	6.52405679209866	8.55285263821022	9.20822477040147	9.11116363636332	8.43674399246218	9.29804345326413	6.8860611577416	8.31000682102534
RARS2	7.92079792257922	10.3629791751037	10.5974851898152	10.7796876517229	9.87592848283249	10.4511671566952	7.81744362156062	9.96296871609646
RASA1	10.4386186588547	11.2547199359414	11.3562727711044	11.4676460035015	10.6784458174929	10.1358588822686	10.0800314054714	10.878578790236
RASA2	6.99819045717441	9.92632485146522	9.80034478163524	9.5304246787289	8.97643863109071	9.85928012663053	7.05802187729913	8.96115036602122
RASA3	7.60977981068991	7.30398015163722	7.24739475954788	7.43246938113631	7.69820583962188	7.28557325190555	8.28524988831187	7.25800339066497
RASAL1	6.83527778325719	5.85955302642047	5.98686442858394	6.0301555258868	5.97193693048642	7.45243854805366	7.29757855166879	6.10294705973951
RASAL2	7.61371388042295	8.80533577014646	8.32966070620887	9.43030463146471	7.88342224484717	7.19710169786147	7.62276783603093	7.66096196452229
RASAL3	7.88465162157	7.26700890999217	6.98285624709664	7.25268173286339	7.47136076504095	6.96846473335666	7.05148175483013	7.26765055327834
RASD1	7.29982972615375	7.42804679000646	7.49124267015582	7.85346710962623	7.24884104850331	9.43283685595854	7.49788569444497	8.50177133561621
RASD2	7.54177966333736	6.70222093188389	6.4562664380394	6.42609359595681	7.8172268282991	6.24415282482737	6.96947472229425	7.3651456261671
RASEF	9.20155883043133	8.5173107272015	9.49309188558935	8.95626729853309	9.18030258709084	9.06960503406679	9.11616997863089	8.74327396793031
RASGEF1A	7.74337179307031	7.09281412970434	8.14142766564857	7.60665806498046	6.98402242280366	10.6506189436973	7.67692140093961	7.01872855885427
RASGEF1B	4.83864381779769	4.86540824945084	4.57921323469312	4.38574199850516	4.98485557862953	4.56063197014694	4.8605176725725	4.67559283625777
RASGEF1C	5.95561340748865	5.18144566455524	4.85307117045145	4.99892589208113	5.71298619243538	5.52131533542334	6.48362034848775	5.51750714793898
RASGRF1	6.81974039068795	6.69101435387565	6.37589321557435	5.95157095713785	6.71424748495677	6.58262389872562	6.62336961675189	6.71492680179032
RASGRF2	7.05263539246631	8.29099100627042	8.29323967570278	7.92702740467087	7.61843806675396	6.48334704177161	7.61848419183878	7.38468764482525
RASGRP1	7.30561578978603	7.91773705016149	7.78220183906611	8.15674039651272	7.08460091254373	6.32194964999653	7.06161770250968	7.1411842336251
RASGRP2	7.20203901778434	6.80253149872049	6.54382042226257	6.65616124952633	7.43415995152465	6.86327211049326	7.24772294324507	7.01541419386832
RASGRP3	5.31633954084023	5.47240576326915	5.58250545465777	5.61121288544388	5.06201551831395	6.42241505673814	4.81369353872708	5.52624456491683
RASGRP4	7.00610764341614	6.53793734765313	6.64896791593789	6.87500956575216	7.16949735914027	6.88340248548271	7.00465542789995	7.02538059454057
RASIP1	5.73680277718199	5.8875746558597	5.54040684616076	5.40301834669912	6.53825838501053	5.65798824989602	6.11594242238014	6.88333926769913
RASL10A	6.77351982780766	5.94101271492316	5.8334402504866	5.79188808770821	6.31633605365264	6.39479959730819	6.85934296138031	6.18298858570799
RASL10B	7.20581949606463	7.45290577116525	7.22331148789484	7.15562678063998	7.92303138943026	6.89881520498538	7.09939657988875	7.62639544560814
RASL11A	6.42399599046072	5.45684206960731	5.34512994641825	5.58567378473855	6.24161586478554	5.84550309398969	6.17882882473192	5.32129111587054
RASL11B	8.33896026519404	8.71932884520088	9.51542151196342	8.44238256414147	8.41576600019383	7.71695229577299	8.55219650107467	9.21966337726996
RASL12	8.22898223113733	6.54778881097352	6.18631717057002	6.63547205714521	6.86689484912679	5.85702418993491	7.4227963134485	6.86310735244805
RASSF1	7.20975163440241	7.05160411985048	7.19572203053776	7.20362177934072	7.33986911509768	7.56264689815266	6.96495485393033	8.01468312971804
RASSF1-AS1	6.28036237951635	6.21122561208402	5.84810827221757	5.94458708721764	5.93518169081222	6.01984053433616	7.08688419822252	6.2770759572939
RASSF10	5.58221044683903	4.57956694261252	6.21224123673009	4.99075581403028	4.17044080921706	10.1449219313567	5.97449046869355	3.99696815916106
RASSF2	7.0145974498194	7.87331844335859	8.10521320773863	8.64999164868589	7.13933400584251	6.91998505024052	6.83189357471618	7.9654532761443
RASSF3	6.02998091000701	9.05827321091749	9.14215502208683	9.10271089870509	8.88883955660706	5.61165031209616	5.41423809386831	9.28964521537787
RASSF4	6.45991513015198	6.97981555874845	6.15417231695112	6.53419985224099	6.51871249934323	6.82278159056578	6.28035682276207	6.80666167994473
RASSF5	8.02918377443129	8.11575436619461	7.99316314065854	8.44637417739845	7.71445440542117	8.720218610152	8.05369485015176	8.62082121318563
RASSF6	6.81445698607826	5.83755903082515	6.78986533101944	6.73161734150651	5.70786292625067	6.04762526540168	6.53307396342895	5.91043903145464
RASSF7	9.05977962916367	8.7502577236952	8.26794777208579	8.12357875205952	9.75591682461463	8.15059568498726	9.28000981163538	9.03919867143343
RASSF8	7.25466504434616	9.3975376983679	9.75657232254684	9.88910658291264	8.13076952547171	6.77500100198559	7.05359392843286	8.91115146400388
RASSF8-AS1	6.43830955545013	9.06419311743723	8.91324091857714	8.73091456662633	8.01955252517863	5.59602274015443	6.51884735823531	8.07159538290576
RASSF9	8.39870804586752	9.45415641124205	9.5841531020062	9.91025545124156	9.49564101062691	9.30210326855992	7.85074062507286	9.34064881471938
RAVER1	8.10738818383459	5.78144694343814	5.50652692672143	5.52429109001435	5.9219284674821	7.21067857602387	7.1004039449135	6.19432305152343
RAVER2	5.35099258000228	5.54021015402615	5.40421028085933	5.24481211811223	4.73496233629578	5.69840126928601	5.03942302078617	4.69555549641353
RAX	6.45228622555878	6.03740699270958	6.0633782572224	5.65951099338527	6.41726782553199	6.57392970136715	6.57148319761848	6.3846253436505
RAX2	9.0644780104324	7.9642034619755	8.08865065566183	7.91930537567934	8.46573140643845	8.56413664640594	9.33387802543831	7.85447825319007
RB1	6.90476736544115	10.3289943905366	10.3559283856049	10.547023045657	9.21047119273201	8.48984692507747	9.14106478234124	9.98114207802697
RB1CC1	9.12549682293796	9.6819869959511	10.1456516479434	9.81803437408473	8.66375398971627	9.83578007270725	8.40253082198108	8.85315949785698
RBAK	8.71488820945644	10.4891050690605	10.5282342428042	10.6640063127253	9.68975063485902	10.1787825673605	9.52417255370059	9.39373232305501
RBAKDN	7.75196283443758	7.04853725470468	7.16346591757932	7.08384569243825	7.63068987307632	6.96036783602613	7.15841226491871	7.22831305329168
RBBP4	7.56685378159307	8.17541313249968	8.53183626571572	8.74462072639118	7.96483628709007	7.34424175677025	7.82830567297221	8.24443509865108
RBBP5	5.88808944380541	6.76079980582007	6.68774384658023	7.06045965662009	6.04245456685828	5.5007478456256	6.32664910704044	6.11316463331888
RBBP6	8.33853625684168	10.5160071954511	10.7783783385058	10.5409827300597	9.48530940160237	9.63389937388799	7.78923264759888	9.71128427999729
RBBP7	11.509700829079	11.9095977574114	12.3128897721312	12.2474527508037	11.7048068029287	12.8363273973601	10.1141158982245	11.3444240611728
RBBP8	8.30148597985856	10.1555899277189	10.8678654861518	11.0676144383418	9.32180079843912	11.71641400951	8.40882503771647	9.4089960542579
RBBP8NL	8.01556864896313	6.8368686310522	6.69113859826968	6.93412895066383	7.11655492245732	7.91460506460635	8.16890103119004	7.28284130339304
RBBP9	6.25883316093989	7.57255622289807	7.98683445921616	7.99186203995952	7.14635760071771	7.34274619620169	6.54251841125328	7.60707951605601
RBCK1	8.62040493691881	10.082937833429	9.60202730111371	9.37609702367504	10.1957863868082	10.1581257548193	9.05603763943876	10.1776981988043
RBFA	8.0139989432465	7.37613895565594	7.50544332109308	7.4400625695465	7.73063986817167	7.57378619815226	7.81021115245331	7.8667518467164
RBFADN	7.15710360944511	6.24131512412122	6.19501363985278	6.08901368666433	6.81063083701916	7.12700599732449	7.68687977029916	5.47309004492303
RBFOX1	7.83058591949892	7.94435010477074	7.59116458995178	7.98552219427962	7.35950573940007	6.35225939245594	6.54574882610104	7.10944067201739
RBFOX2	7.29112109829753	8.94907281061811	8.86841101084186	9.03482093053628	8.55869299980708	8.21394825407336	7.66848340386799	8.99185246518422
RBFOX3	6.9161130936667	5.11635271547588	4.77711011002149	4.29442089001088	5.73180136871695	6.87756465764743	6.41475746585506	4.72883647319219
RBKS	8.78846402076377	9.09180332005051	9.21615572153256	8.95496318946039	9.39670044522507	8.5028169647174	8.73675928215259	9.48798916800975
RBL1	6.036782058272	5.78039116702455	5.92710795674449	6.33543116072319	5.26677330573163	5.30326624121464	6.16403247076332	5.45043952802067
RBL2	8.40250176735302	10.3557518385625	10.7413080063995	10.8285265937401	9.46553130003304	10.25298061265	7.89055875678862	9.77274514526925
RBM10	7.15653530854424	7.10635414361388	6.55075170433512	6.45297891271779	7.84305715725674	7.33946033133856	7.58056508904202	7.9981874721961
RBM11	4.07731886037826	4.75713582624867	5.59060561952179	4.38551771871938	4.44500627899721	4.36558754439839	4.28196190592053	4.70500308164784
RBM12	7.24687467496458	8.98232161033877	9.46915673248046	9.44981715392775	8.40365951610035	8.82691915423023	6.81884191046069	9.07651503162425
RBM12B	7.15300772862733	8.32483637999532	8.83838978944178	8.98521284986138	7.56711394652788	9.30978655239865	7.3471815677871	8.25129873786248
RBM12B-AS1	5.48010950595749	4.30836738872202	4.06079599665281	4.38729934805786	5.50153476052547	4.65588947024313	5.39269787370447	4.90624923043225
RBM14	6.764532921166	6.67741830318735	6.96436683230242	6.7160997703917	6.82283187542928	6.79351919360457	7.09290585255256	7.28730586536973
RBM15	9.3193710420371	11.1899164116997	11.306883083361	11.5830704068251	10.6116234254149	11.2570677838544	10.2192496425013	10.8029325964758
RBM15B	7.7939415515709	7.87669342397174	7.46697540638637	7.33844460998926	7.66673237798137	7.92628622683962	7.71283813912614	8.60713542764748
RBM17	9.75855217749211	10.3470374947028	10.2367516915329	10.5794259362691	9.82747070957334	11.4504981720785	10.0013440298133	9.57233234476901
RBM18	8.33997148982842	9.53833493027454	9.83085996246705	9.72836944583366	8.90631475824465	8.15614863801399	8.20152780095875	9.53671668985265
RBM19	6.66774227530273	6.34351054966148	6.43246047970786	6.420298350053	7.07762793511066	6.70908854353708	6.52534589927241	6.62073902800649
RBM20	4.39031298449419	4.85874687639807	5.74403245275918	5.34705993293023	5.01150330058896	4.08613670808734	4.6980082307423	4.91331508362348
RBM22	7.60179159382182	9.61534191571259	9.76516865538027	9.77147852543539	8.78007991702873	9.43773472186651	8.61765291017583	9.51179112469211
RBM23	6.84466048238895	7.76649253124383	7.40205427873532	7.54124130974401	7.74401718581165	7.36115596519027	7.41169901484906	8.62894285951053
RBM24	6.18892559514241	5.33268818425015	7.22740361213122	5.34274521885828	5.71901490530499	4.69209090851437	4.97740338280399	5.8297539646316
RBM25	8.541346155707	10.1950542992615	10.547334461888	10.2549095867386	9.61030111983489	10.756218768195	9.41010574645597	8.30899589195692
RBM26	7.11631547642376	10.1868510705349	10.5979336952159	10.5434128098754	8.80534655059688	10.027911895966	6.9885781711196	9.13412019113273
RBM26-AS1	6.2766825144493	7.33935280140049	7.37694009516829	7.24160891786915	6.45477357054135	6.94741974779059	6.57700840677628	7.29528834411925
RBM27	8.16945549891829	8.93375501202698	9.3790306103043	9.40203223147977	7.63005478084473	8.15355786235738	8.37490930522092	8.77901566024416
RBM28	7.4695346341312	8.37150809711944	8.43238517870005	8.59957304258793	8.07649138100261	8.03041992397254	8.39237079097538	8.16602815251173
RBM3	6.86327211049326	8.51171968797482	9.25911922073978	8.98613959964455	7.64649180654427	8.15433090304635	6.66791089368024	8.69767409933701
RBM33	7.09241001436821	8.04801930545707	7.57339568778961	7.7834056885542	7.5787427578253	7.86198709730824	6.98983587122491	7.2725862293894
RBM34	5.52260070356797	4.8763718088786	4.18426541508535	4.61538756256792	4.34465539630852	4.85277027141553	4.94292549745826	4.70940188380977
RBM38	7.27102077275886	7.19857029745742	6.84427894552993	6.3346719929166	7.41847862095238	7.3041870950591	7.97601267199314	7.24230401445163
RBM39	10.9441983533116	12.2025329953507	12.3870119242166	12.6032702020217	11.4681075667671	12.2284358613087	11.0105419038605	11.6336840329403
RBM4	7.04589654105431	7.91257292957976	7.86501969371451	7.6357960548134	8.0506801936622	7.11580974168265	6.80503129272168	7.06769900147798
RBM41	6.231900756858	7.74200653355783	7.9515462413201	7.92317748438269	6.14663416758859	6.34294409660315	6.71795741811903	6.10512799911673
RBM42	6.90696669131655	6.63648506025809	6.425287695802	6.49288647593275	6.4390253065955	6.43899564336371	6.75398730799511	7.83732059452074
RBM43	7.08649554117287	8.63826532967339	8.93179504899747	9.14051371470053	8.11698674603848	6.74764425251275	6.89245182478129	8.34039763018993
RBM45	6.74956583687612	7.09324403629339	7.73118161453383	7.79704299284046	7.33259517046927	6.80071635080315	7.20166919695129	7.26553733220674
RBM46	4.30240888072802	4.28662731457713	4.12938659725323	4.20098421503708	4.93475492335674	3.97650183510074	4.51496837143325	4.15771430013124
RBM47	7.42034722049408	9.95916095978437	10.1276612117188	10.8436083766128	8.80813292940696	9.97789604469082	7.50814014226933	9.77039583659564
RBM48	7.30857816591685	6.07083590037973	6.27052165607356	5.95804613342445	6.84525695273073	6.71556991329131	6.75033241034062	6.21483260159371
RBM4B	6.44159604786863	8.14716390077411	8.28771764108048	8.03268943477093	7.55585489988553	6.66839629957809	6.69200834212187	8.85848497008234
RBM5	9.59585413752856	11.0848880873862	11.0548826805126	11.1850264725945	10.4442906839768	10.9085184994067	9.0704394861117	10.659117315495
RBM6	7.37927811105972	8.54975238367711	7.95115309891699	8.60574807617357	8.09149310341252	8.19521022234022	7.09678777596835	7.8363803469393
RBM7	7.72839406702277	9.64492640236317	10.276623630672	10.4391079632831	9.33187207392169	10.4326675171868	7.90572555188237	9.35298455200989
RBM8A	8.9026751172611	9.85770348251729	9.99787336008465	9.86667107070222	10.2806968401647	10.2128827005328	9.04084250144002	9.89899679311035
RBMS1	10.085963157984	11.7987130720802	12.0355904619967	12.2218158910236	11.3383176579497	11.8201683775394	10.1968096248666	10.7318693612422
RBMS2	8.05053411911781	8.0589577704793	7.9933879761421	8.1443927087706	7.74257828573085	7.240835838059	7.72789075457133	8.44148625046174
RBMS3	6.56024306914544	10.2593620038056	10.1169828423243	10.3360164016516	8.75809390184653	7.42106892035609	6.52626886147464	9.45236651403809
RBMS3-AS3	4.26416233340927	4.47475055283183	4.44888354295314	3.95155041784498	4.39988143203886	4.52600035352173	4.26008682227967	4.35346218901583
RBMX2	7.74905285672374	8.671069206969	8.9184657251813	8.61544445287046	8.65608299171047	8.16671776429056	8.98017955858604	9.28903487268172
RBMXL1	5.18718048679909	6.92964488342852	7.28529832678416	7.6860499414509	5.6566672493381	5.49173915476202	5.11325109519057	6.24311107738149
RBMXL2	4.86150235621467	5.15767458279774	5.07900042277052	4.95316692464145	5.20787207240022	5.11279284837263	5.2997335003206	5.04528892854061
RBMY3AP	6.3198463768151	5.38061969864058	5.13941754176546	5.00075167238652	5.60099582678415	5.70708752541027	6.15662526399967	5.36280730898469
RBP1	7.11700570650958	8.27159065429138	7.99589504880358	7.9206652457917	7.66893365833295	7.81550530074512	7.81797217547766	9.2942051242294
RBP2	8.05787205346557	6.06570840796921	5.84776359804029	6.14015263043249	6.07098531664772	7.41995999634711	7.47893763562779	6.65267012142529
RBP3	6.84791801316376	6.54655441467552	6.44007585873775	6.18328478529111	6.53813715765133	6.36975129221494	7.4851554621344	6.80885483051912
RBP4	6.14747881096258	5.5813353121594	5.61845381358979	5.32340806278505	5.80178175352444	5.60976200855706	6.22377317304057	5.94437912345688
RBP5	7.04703734165311	5.1038407340373	4.82819437508501	4.98925774751101	5.73180136871695	6.89344528016082	7.15527755861738	5.21144894887828
RBP7	7.90606342044643	8.94921619891331	8.982691910427	8.34929284475077	7.69565376718932	7.61605370995118	7.45210478518952	9.2549664008572
RBPJ	9.03159615373863	11.4781966029644	11.8151019402526	11.9501183701055	11.2418978738199	11.2215926018104	8.71292828925685	10.6528940711507
RBPJL	6.05673176100141	4.8758681448082	5.09320006083766	5.04249302297139	5.26625632048395	5.82243933022541	6.36073039334973	5.03911746245068
RBPMS	7.81418942626382	10.8597404688595	10.4496196851855	10.6345813414193	11.5292028361941	8.53758749288948	7.42306545715483	11.5094972036339
RBPMS-AS1	6.68887446056081	7.20776156943936	7.41943077117627	7.21686707459679	7.24406396509191	6.15429574189287	6.66330842868732	8.07942231449637
RBPMS2	6.36814210822463	8.74210986647435	8.92842288863338	9.24720755974834	9.63252084167858	6.83505609543873	6.60602289968099	9.87511473496777
RBX1	7.30715571563354	8.45565873670668	8.58101293861232	8.52225089684076	7.88342224484717	8.01179562337933	8.20229951686771	8.78450552212874
RC3H1	7.95927318621778	9.51352074451663	9.84229432479629	9.90487644911514	8.97588591679674	9.76497241928759	8.1229990087918	9.09435711681724
RC3H2	9.07060315103821	9.82682721562416	9.64755692818886	9.92837302820715	9.91639646595457	10.0786640721204	9.48414869757944	9.58523868584089
RCAN1	6.92454022920609	7.45375783778335	8.24256636697313	8.13592075488918	6.81124063753182	7.82952947259975	7.1816435004826	8.00935325142535
RCAN2	6.27707707498556	7.95404855181128	8.30061953769477	7.47370249978351	7.54677545040451	6.9593720140447	6.09420667902851	7.34896739686342
RCAN3	6.90177795607323	8.24912214481413	9.18074501461452	9.15730985837038	7.4784658608416	8.22355844518844	7.28268722062437	9.11584798901729
RCBTB1	5.74735758783304	8.59967485031422	9.13270056338072	9.1370225150971	7.14589362593022	7.23171831806617	6.71728544724755	8.06470341524858
RCBTB2	6.15868871541712	9.87446254610344	10.1988741980579	10.1637857734288	8.91244904631238	8.23689653477534	6.88436352082257	9.29969389905571
RCC1	8.83411351626457	7.59977703787921	7.50091067553184	7.58159371993643	7.83672271020931	8.24020788311673	9.08915778924568	8.36746444822524
RCC2	8.34389424192456	8.08210921205003	7.93323150565321	8.04915877563176	7.83059769705302	8.72028800461017	8.00398991253736	8.87149457227997
RCCD1	8.80410962885082	8.46912975525538	8.51875185398551	8.51525106178423	8.69600279233186	10.234607385611	8.6233578983032	8.97493446930991
RCE1	8.47540019347403	7.58874051261866	6.97753043063211	7.30672707228577	7.8256472065297	7.98422491680043	8.4319364840849	7.1861040431
RCHY1	9.49230427244543	11.9785225925668	12.5463361354856	12.3315343042354	11.1328006102238	11.3999124569201	8.99362245517486	11.6998995243535
RCL1	8.78210414798092	8.76792031275773	9.00724691322164	9.15552168031697	8.94296847160609	9.12583421565834	8.22202091964777	9.10224496541539
RCN1	8.39651403371499	9.5725731633734	10.1612453329232	9.9106120840012	8.93781323405145	10.9639349559928	8.06648082031036	9.45191664579205
RCN2	8.99171709288213	9.65060811111077	10.075030444605	10.0153170740272	8.11582779650405	10.4276549862362	9.21503196866113	9.50558232757637
RCN3	7.89050432750997	6.35923923670263	6.49689616757994	6.06498418566217	6.78159615831342	7.52287460954624	7.55318422349839	6.6815083544018
RCOR1	6.21171635840806	8.48185998110422	8.6739097311485	8.91532550894613	7.13478973129102	9.15393608493996	7.92942627280673	8.2706561174146
RCOR2	7.26425033232228	6.97624173524733	6.93237763095505	7.10288503709322	7.39219585577674	6.84176633172192	6.94215935734995	7.22243250806606
RCOR3	7.00677138837057	10.1688404255981	10.5118679261556	10.5443738869919	9.2548081591599	9.4483410827442	7.9842320753719	9.76497412855235
RCSD1	6.48408286535703	7.26992970010062	6.51109625229474	6.90056413700081	6.57605939699306	6.41302512653366	6.03607986938239	7.16152292166214
RCVRN	5.26276056771059	4.5475163499554	4.32057934122349	4.12158186392126	4.62910179176752	5.07691099513913	4.85651750834261	4.65835121637425
RD3	6.45894393878398	5.53451403079647	5.58521845567639	5.27759946196494	5.69057349507188	6.95617635296515	6.12771489324584	5.51520924036181
RDH10	6.41148123600987	7.4797722463727	7.20320141759847	7.58379110018892	6.71728544724755	6.52004033225302	5.99112558320648	7.32528726090768
RDH11	7.70407413731776	10.4693678045927	10.8312934678182	10.8053657316412	9.47384857617467	10.5245133348013	9.57177172571801	9.52270675934004
RDH12	6.52730377612871	6.0819756333235	5.903597445803	5.09424545543316	6.0447130996582	5.93188824428215	6.30258613590058	6.0170570040611
RDH13	8.27171159403163	8.09746878587003	7.77735659527256	8.02275097786467	8.03156936212868	8.31988723318565	7.70457125562972	8.06279847562138
RDH16	5.87699975045085	6.48396357654408	6.07433448928847	6.16417191243458	6.75930708827108	5.84189512081217	6.02291869550424	6.8183041180811
RDH5	6.62266051432396	7.23552769307777	6.99949318997172	7.00922731364933	7.10457538914891	7.18816387302506	6.95017085804247	7.02357545825065
RDH8	7.0927015949719	6.59787951308573	6.13703412098551	5.96506529673661	6.95702113192624	7.08127913909672	7.28212037714926	6.73643506220394
RDM1	6.31321071701495	5.87094188827161	6.00995983915294	5.87392916410357	6.08271067425498	6.53501402621186	6.53574433009756	5.91731870946684
RDX	7.79562811926057	10.8256171819964	11.58131436376	11.8285196768001	9.69614291618181	11.5685714845605	6.36818272338443	10.7425129484604
REC114	7.71076115939353	6.36950871708375	6.65095125762896	6.12403811018259	7.38930628482882	6.15450736239472	7.77436692557377	6.84796262300914
REC8	7.17921271011555	8.29859726133606	7.69879528265765	8.09667496408055	8.58646735931278	6.81241960568449	7.45416133614426	8.92132175303131
RECK	8.16051759396728	10.043488878204	10.0497613684268	10.1689815907887	8.46055758892406	8.48663114055663	7.94559351430059	9.13801882222883
RECQL	8.33201982934379	10.7112483604658	10.8852610283644	11.4006244859678	9.92827038003388	11.0131802913236	10.2643574804079	9.65244015965021
RECQL4	7.53861556189219	6.34294409660315	6.656592849411	6.27456376621313	6.75365658858577	6.7533567226854	7.4497116047617	7.04235618881262
RECQL5	7.65575895446527	7.42320683557175	7.01355687516743	7.18738827639065	7.51480372917554	7.92222572928733	7.72450898903413	7.68630972293017
REEP1	6.16069859850669	11.3596763585605	11.1348621782023	11.3868700315402	10.7144585058446	5.37872365050764	5.04141774712522	10.8099330796802
REEP2	7.68263887862885	7.75261830806881	7.16584963152811	7.45578641834523	8.09221153679342	7.00735537551421	8.16903754975625	7.9869320041142
REEP3	5.80562878106196	8.46265679702728	8.51256064632699	8.88944030404344	7.59318777068185	7.85049501992507	6.54073330136021	8.08980290164978
REEP4	8.1782519589584	7.29588793410504	6.89241960382181	6.85926645875097	7.47793471442892	8.14471121747785	8.36245526310323	7.60137969042941
REEP5	8.57881292351367	11.1145448227385	11.4561511429886	11.3883692517762	10.9575739691717	10.2136935740193	8.32952686277164	10.2578526857196
REEP6	5.44156560061762	4.73535874856286	4.85322568860591	4.71802108419545	5.3868569981266	5.29670759590459	5.45455836025381	5.33481309645819
REG1A	6.3139160586208	5.06007311312485	5.28359026862032	5.47481445083268	5.67997331785018	7.97703061697931	6.45619424185234	5.65043042362057
REG1B	6.2807772272349	5.35715649900669	5.3894952720837	5.235776655211	5.6432439940276	6.0652398173583	5.79798932705215	5.40449009087322
REG1CP	5.46233044649903	5.58339195944361	5.24362244808865	5.47517865218118	6.03610936990867	5.67397769015247	5.63020949240903	6.04443284250239
REG3A	5.73925819820734	5.16995118498411	5.01569717898351	4.87152541256918	5.40265209187728	4.99184292919183	5.65929784676455	4.88419599386483
REG3G	7.64193436525728	6.79189373371275	7.02431882620696	7.17422752034945	7.47502057059184	7.3130947002183	7.48004287629934	6.4230952126639
REG4	6.4371357950182	5.14757977509452	5.07202087684693	4.85803431458115	5.22407078995906	5.58757600750612	6.62431757074655	5.31112765427058
REL	7.09408009135578	8.76063312765372	9.18945092722062	9.22358329328125	7.31893935997529	6.96291959861638	6.86342104555837	7.89132330998195
RELA	7.54255491650917	7.54534281435201	7.11984286155059	7.39815863887979	7.6581508683644	6.90015618897362	7.5444476567274	8.76000918508321
RELB	6.82636615572249	6.33447429487549	6.29972547337741	5.8408688619469	6.47120364757803	5.85201935320677	6.91117896009881	7.08095726632112
RELL1	7.2731726304671	11.1886392027023	11.2284136356919	11.7594342020279	10.6748240929371	10.3783639002429	7.64234276594544	10.6441463435335
RELL2	7.59172318647781	6.44939351339732	6.42063224237303	6.41968076304354	7.12098468404432	7.04736313658835	7.11878096110222	6.77903983616574
RELN	11.1577823700005	7.03396904604542	6.80830815655765	7.13881436132368	7.01175390180104	6.1811788808879	6.51960832473003	7.36933514597906
RELT	6.80013642006936	6.8612597738973	6.64726592651777	6.48383868763999	7.34100086310185	6.10880672343689	7.03974442472748	6.94557670531078
REM1	7.98082588829544	6.61233162573397	6.69882003066138	6.48334704177161	7.19161105389593	7.31875978151978	7.38162074633022	6.8028949636994
REM2	5.27430135297959	5.50194776377433	5.28907473635853	5.22027565408305	5.92171278990189	6.28031449737908	5.52275221067259	5.60373571014653
REN	5.32596251427774	5.32438027829023	5.17268587827426	5.07476407225538	5.1707573767848	4.93002479813207	5.82467762439232	5.57945367237829
RENBP	5.80734824089199	5.19408380567493	5.39424177877692	5.17286832883648	5.47662726227987	5.16957454280564	5.59751012533563	4.87452176414442
REPIN1	10.2127694300726	9.75964474709759	9.6839438970918	9.62780244042654	9.95922845408353	10.6874799538046	9.21004216655916	10.4480384480193
REPS1	7.02340481530425	9.09338642149892	9.07110475439209	9.11626142405776	8.71807614063434	7.48161605406081	8.13967048623023	8.96749849383149
REPS2	6.99686714930844	7.3571096568449	8.40916804170144	8.55697329286175	7.13396606297663	6.42341349306839	6.37064846470875	8.23420992262327
RER1	8.66237479026478	9.57575396431417	9.59260550959012	9.70447731847679	9.26471753259606	9.01236389088675	8.84231221146403	10.1478479079071
RERE	8.21299030716229	9.92001577943028	9.51924125139227	10.2092006770495	8.88064828320745	8.43603298958654	8.17932822203715	10.2316013494453
RERG	5.19002476028401	10.6954548185832	10.8778879646577	10.9868943376118	9.21304951029051	5.49578049795702	5.73494586389884	10.3130301977007
RERGL	4.40132712268257	4.39957275923269	4.19847516227513	4.10872628534397	4.32591188941005	4.03555197569804	4.35356961203691	4.1225060244536
REST	7.50590311125403	9.25865769682024	9.52337745542758	9.44013204434179	8.46702994807382	10.0274392821884	7.87729957957092	8.81537912388123
RET	8.45805691783892	7.4287053835929	7.18394304631462	6.98745448608769	7.5602296702051	7.8234085736233	8.03973322856348	7.45477594015304
RETN	6.69857717950467	5.47982642517461	5.62334017273659	5.39183838105828	5.90430196108438	6.20074926130141	6.0364223026071	5.53164779639249
RETNLB	5.72839011663938	5.33974952320929	4.98484126933042	5.43501981428148	5.75337417541802	5.35750932663611	5.47858886452776	5.35750932663611
RETSAT	7.45416606822236	7.62527947065943	7.58219349094503	7.93201298046602	7.77417056017608	7.82916931846595	6.13175137346264	8.32516200065391
REV1	7.25825681740745	10.2969017046644	10.4025832968778	10.4668179845683	9.08454973398497	9.62872054455791	7.64109073962123	9.45299877277132
REV3L	6.71270296352746	9.68378270022222	10.110261253869	10.1437931361773	8.40336731497439	8.67018409984368	7.00118003935904	8.919513674037
REXO1	8.18795167060162	6.70496581778295	6.55075170433512	6.61160998014209	7.06747457311173	7.86371126419208	8.40161670996421	6.75178549827076
REXO1L1P	6.15441562890793	5.21511675804536	5.020916349262	4.76060344789273	5.79188808770821	5.41319959528237	5.97063550506218	5.56404248094327
REXO2	11.015351291975	11.6058322562859	11.8606501194582	11.7237590941095	11.0429894128893	12.0058128080475	10.4631903048185	11.3129469255805
REXO4	6.93628359323282	8.04282181027786	7.6851739803716	7.90299247071876	8.21047093567018	8.21561851604603	7.38565629608699	8.35086963231246
RFC1	7.4697758955847	8.50069266349848	8.970441453599	9.04753891716492	7.86631877825792	7.98011774705624	7.28653995322339	8.53363244310287
RFC2	7.06363250913913	6.8284837860784	6.88609377064673	6.82277727084281	6.53338125265604	6.93822879548514	6.81360532111796	7.42898253638048
RFC3	6.72625819746716	8.44031548270553	9.09306535782986	8.87029301416188	7.93000444889399	8.63962200876169	7.31086082104571	8.57956986289455
RFC4	8.22545329150565	9.42376396499864	9.86449296574465	9.77908793289587	9.24761665616763	12.2408259005354	8.75090016772407	9.16033752458882
RFC5	9.44758607019691	9.58705047857969	9.82136682536034	9.82958200876011	9.21156385781615	11.1244857308608	8.33417571722628	9.73128069585904
RFESD	5.77897093118084	6.9871446440917	6.78425203653939	7.02145683074086	6.17456598170739	5.9704135912431	5.67143528388726	6.4266387532068
RFFL	7.73642072875877	6.44108369375117	6.30214998704531	6.69297338994427	6.80335229764404	7.11225860428409	7.57438083106798	6.48676127462293
RFK	8.37118915723445	10.2608758605799	10.5776790811378	10.3637804641493	9.30632552911606	10.5462272084044	8.33852178702078	10.037047533564
RFNG	6.56442573502968	6.72890728488675	6.22573207933961	6.41530854450022	6.58412377242865	6.2054996739768	6.47249923295075	6.86397335504921
RFPL1	4.34564640363024	4.03287520756852	3.99649304125019	4.12741669035825	4.11759189931026	4.19114121780445	4.43510842224608	4.11503745002149
RFPL1S	4.77324660665905	6.85189460863069	7.11645040181519	7.02439510631723	6.66502151663171	4.67681075461259	4.58578738486593	6.88333926769913
RFPL2	5.91597775469696	6.18145859108258	5.95147426633802	5.93667584779252	5.87833740293235	5.75876870874816	6.00919074437988	6.00243612026338
RFPL3	5.82417180794146	6.37649978383299	6.33516533798326	6.45869684870218	6.29472078324622	5.63323073474576	5.79741011943073	5.97258665416393
RFPL3S	3.70554618647203	4.78253307851081	4.66134524699435	4.43435216113447	4.50641321468756	4.22357656991887	4.05059609361864	4.46696924576235
RFT1	7.42063339693011	6.63042095776045	6.6785946502928	6.87985668244804	7.14406439320206	7.38529172076579	7.03042067920179	7.41860709745369
RFTN1	5.39686321429063	8.09365638161486	7.78750724438768	8.66324153980234	7.44059417954382	7.28013366003541	6.02795644054271	8.5339992685288
RFTN2	6.29651002222949	5.19795080082282	4.90568959235944	4.96303716405408	5.16539356856236	5.64816370944052	6.29908029502155	5.040496274677
COP1	7.33453208526294	7.6626017529568	7.7054333095613	7.79334358025743	7.37626988194666	8.20248946364711	7.73190619927582	7.44352611533258
RFWD3	6.38481505588823	6.452070340238	6.20903454733478	6.54110202180837	6.11134579091234	6.1358848015585	6.17843032261192	6.23459959417603
RFX1	6.94543734055999	8.17632074862806	7.73039376099794	8.16549438163109	8.59130772446401	6.55234104711251	7.22741591889416	8.27146753790509
RFX2	7.08486943338461	6.52189343897977	6.83695873478505	6.84054406384575	6.62726686724274	6.44732844501568	6.57502714678504	7.40922981631821
RFX3	7.1501943901816	8.66847312965643	8.84254679468551	8.48858622628984	7.68560668279284	6.68414300979366	6.72088270363849	8.50893295399741
RFX4	4.49329042589983	4.26994874317951	4.22035118374912	4.35356961203691	4.59032535871527	4.85628607450142	4.68062765276166	4.6581242149558
RFX5	7.98716189205448	9.65164341189186	9.74385308017324	10.0509555758957	9.38168415382354	9.67417754044549	8.17967288261425	9.53258549737886
RFX6	4.55965435033375	4.61679164383983	4.54610671207407	4.46405588011267	4.96323141870686	3.95808516309322	4.24766729478763	4.58239688077282
RFX7	6.38644867973762	9.68792605886899	9.7835168473769	10.0474471711922	8.40294444837396	7.89826543535951	7.65113927060143	9.33885705084076
RFXANK	8.81512501527514	6.63401340281324	6.15102725186497	6.19591639774438	6.63879084385591	8.53748858443977	8.17678826817641	7.25388266350955
RFXAP	6.44522599477658	8.53697348237641	8.76650127924214	8.77464494017141	6.47299551299314	7.02289466915575	6.44226158989783	7.4631633753683
RTL9	5.91842229404827	5.41049554619138	5.72998063672489	5.53261658797628	5.58762921185775	5.37589505631114	6.10354658752706	5.81794708640378
RTL5	7.86783517354077	7.63776894553111	7.58548281596473	7.54508010143969	8.02482301549693	7.50753407704126	8.22294614908935	8.09773475647662
RGCC	5.77000887241325	5.66168019057131	6.52597983788293	6.05541231995233	5.05869767787322	8.0255700970875	5.3869093420062	6.4159608717267
RGL1	10.0951447275967	11.3177621553867	11.0484938748022	11.2007352694425	11.2412334085604	9.64013738355391	9.31225712908731	10.9192822355311
RGL2	8.25104411704942	8.44030659936509	7.91736834420409	8.14469396252408	8.97853946019818	8.50835893037167	8.74100119296346	8.63539897764076
RGL3	7.48036166984391	6.38869072965772	5.91738105392494	6.2640130669548	6.64684284096425	7.48074674784844	7.66752026086835	6.96977012787264
RGL4	6.91329635759385	5.21475090323023	5.21509450336832	5.3334448394438	5.48224634792593	6.28690794527583	6.76236105585256	5.15532044556533
RGMA	7.39726647252725	7.10334405107391	6.74113104735791	7.0459259529582	6.99499341181916	7.31924302044715	7.48169590218189	7.55998344949249
RGMB	7.06050563149579	8.0777016308374	8.29188196220149	8.47590652209985	7.18257154218773	6.32622045850042	7.60528822144543	7.58539550650365
RGMB-AS1	5.88051048662075	5.36080170011376	5.66201425903077	5.14632011036891	5.6640811668156	6.11341656637816	6.46763937487794	5.31120834690441
RGN	6.66776729982986	8.86334197072935	9.3737535446727	8.42606753862163	8.80773002797938	5.84961627516465	6.8900946547882	9.06826002315965
RGP1	7.6200256594265	7.0527403307526	7.05051963167575	7.10145404754902	7.31546800747204	8.38184934181011	7.92272940245093	7.62422837855595
RGPD4-AS1	5.03842590219163	4.0586686074115	4.23550181914356	4.18031058260456	4.05356188909641	4.32613136625914	4.55785063846705	4.02838921472058
RGR	6.8226721067424	5.6976272542996	5.43698703362099	5.98271111285983	5.91532914121185	6.1908210310398	6.83526798628121	6.01606601441999
RGS1	8.71589392016923	5.84153204323444	6.06407022855173	6.47088953000422	5.15206333140988	8.79767695768918	7.7731425490211	5.61622446215288
RGS10	9.02248212722344	9.32388040721035	9.3326090489667	9.12321450984326	7.95632060857148	7.75139372718343	8.27714172178499	9.68930222771846
RGS11	5.96578530000866	5.44497512623592	5.32224567278066	5.17546586321704	5.98212681033857	5.92081325066804	6.75064080975129	5.24279217706812
RGS12	8.0087806067167	6.94123835527827	6.55149329257706	6.86876909301014	6.9153907396445	7.93976927713388	7.74104382660544	7.02365880709788
RGS13	4.82932933736147	3.80361269451952	3.74404956122792	3.6845283513625	4.02588233041208	4.04832276067473	5.22234273438102	3.77975332120623
RGS14	7.99149124842912	6.74128495891959	6.667792564709	7.0934992425694	7.09254759959256	7.83976491886617	7.72818573257453	7.33621433586885
RGS16	7.63828825530671	6.17220230715327	5.88141515778543	6.01960470089083	6.64656624988921	7.26245993562512	7.10853272257914	6.48991289277337
RGS17	4.49900472372926	5.85900180014228	4.90944057474633	5.90190043754429	5.67014132662092	3.93305520399385	4.46096568228313	5.55936607444685
RGS18	4.68384767126408	6.78730498921977	5.7613996518835	6.41838357925017	5.2422545276745	4.37492444233561	4.69611120975664	6.33500339763167
RGS19	8.33680806108841	8.05320858231772	7.17591754467073	7.63730108720909	7.7240657066926	8.65660715356031	9.4447282509679	8.52892593925399
RGS2	6.53179470811607	10.2353085072197	9.75088587633153	9.85318728237782	9.33229766423454	6.73531741194271	7.20976256852353	9.19958081967707
RGS20	7.08832037831216	5.45397619297915	5.75105797089818	5.91793288890654	6.07392740091141	6.63907310733345	6.67987304379294	6.26290656445426
RGS22	6.41418774426939	7.86957628210855	8.21153827552321	8.99004760090214	6.62567508222681	5.92106404994475	6.38973739533992	6.92548207575695
RGS3	7.33919380165204	7.81915549130809	7.11362920476631	7.14910127381533	8.2439085983726	7.43752117797406	7.75043044073424	8.09420404672298
RGS4	7.03488897062246	12.303714630434	12.2132254011392	12.6457785068902	11.6070165936407	6.84820005482563	6.49134444800827	10.8041161598224
RGS5	7.52766534899608	9.53458957276676	9.89953314714463	10.1588275020723	9.59425363005834	7.10496891954413	6.36958900348725	9.60237566757229
RGS6	7.6930401143495	7.25159077011919	7.21208841046024	7.05948204568557	7.90978424432612	7.0189486827984	7.94919476293181	8.0106548337159
RGS7	5.7827015096296	5.12308477890706	6.30385369316977	5.06019514383514	5.13484496280004	5.78262536664263	5.32897129637907	4.94659770993532
RGS7BP	4.4492436255184	4.13432238690244	5.14393551847606	4.49408891735466	4.25897791542956	4.38805307244306	4.42951110279598	4.2430694934709
RGS8	6.76934664580839	6.0781155020551	5.62773638964092	5.96539309043388	6.30859405317905	6.42140933463408	6.58934997000832	6.07791118256895
RGS9	6.32763494193145	4.7652582482949	4.54372810017547	4.43906980415007	4.94505003695254	5.35246861269886	6.19627781975375	4.93988026737715
RGS9BP	5.34555537757216	4.91083675047585	4.88762764632831	4.77078657489588	5.2585823289197	5.06817528066476	4.87467713122212	5.16568627883979
RGSL1	6.0385929761746	5.62399893390901	5.57361743734546	5.53452771334367	5.79616609365006	5.74469713680487	5.6746614413499	5.99385073144506
RHAG	6.63289736154276	5.78287120483436	5.71851003203789	5.91931711113011	6.0015605644641	5.86640111830467	5.94821582003847	5.91933775297921
RHBDD1	7.89424464503565	8.2768079440962	8.17530472725465	8.12630272184552	9.10776775681347	8.33500948370401	7.68310205382901	8.63709373155534
RHBDD2	7.26388656208549	6.77272365072662	6.59323788622977	6.70506399377354	6.96677173889099	7.10791873988496	7.25825681740745	7.69907677535937
RHBDD3	8.12214026089743	6.98431525094665	6.6567223384171	6.95987444972124	7.07111855340923	7.52109788163867	8.31000682102534	7.25057752016228
RHBDF1	7.53129207484604	7.32786776695755	7.19862532406492	7.64954003260627	7.69712117223547	7.50795454460647	7.29672670127393	7.64239648442137
RHBDF2	7.42525747136069	7.15163581854881	6.90627815520436	6.76704390448684	7.31105214725694	7.04649109455818	8.14708543342356	7.24230401445163
RHBDL1	4.99416508652586	4.75985622171726	4.59632120302068	4.96789702234733	4.71929170822337	4.64844789510435	4.58213402477702	4.87199080834111
RHBDL2	8.29796849882882	7.92406788158395	7.2360573360467	7.47292292968278	8.0487365075201	7.80162491464724	8.33199535330394	7.05755791279971
RHBDL3	6.46857588744813	6.27409883346222	6.02382605264809	6.03322436757086	6.81443884493654	6.08716438726047	6.71210732509786	6.30762264078482
RHBG	9.06691306218084	7.37354211926728	7.56413194145513	7.37793903988158	8.10829924803494	7.91060724735518	8.59042320417426	7.95635572218603
RHCG	7.00530875588956	5.35616414826432	4.88417505797536	4.87152541256918	5.696707199258	6.03078947925007	6.83582907682894	5.2233008801323
RHD	6.63889410549412	6.42515048383895	6.23072225535201	6.12778852139512	6.79942002957868	6.42609359595681	6.53954382902395	6.46478323111082
RHEB	11.274113639797	12.321295696014	12.8006454770853	12.8796591762659	11.5747666702355	13.3352261091788	10.8209700411578	12.3079632743745
RHEBL1	6.21152516778504	6.47743433089705	6.31995229199654	6.39142450775658	7.12227015283353	7.03698290114242	6.36734893116453	6.88295705848007
RHNO1	6.1935203250382	7.24641694487288	7.53666306001131	6.92716452730266	6.40851249997047	7.09497132286123	7.47115698827218	7.61799862711735
RHO	7.25864125917211	6.79332337959411	6.54752739957502	6.49229876450373	6.97658013283819	6.91118637100533	7.34344454109115	6.93270125558603
RHOA	8.12451863268373	10.0079157991914	10.1097802969121	10.3677155600581	9.59733871960461	10.4159663392025	7.77742605158966	10.9401239122951
RHOB	6.54393250663803	7.10224523990668	6.80816177098894	6.67536058058977	6.06625796550793	6.30531639655096	6.66791089368024	7.3226039161139
RHOBTB1	6.13950906396791	8.99894233508538	9.34649524999096	8.56839017515593	8.38096602629637	6.94843239474251	7.0649799709311	8.37167236303967
RHOBTB2	7.66222982779884	7.26983313446383	6.88591058233911	7.16581526862469	7.57243610789887	6.69817874845423	7.32998606096414	7.57640522280627
RHOBTB3	7.72951783752812	9.36247352644733	9.9381854573942	9.36951504966781	7.06514484441893	6.39949591867474	5.75783499367908	8.41516899556827
RHOC	6.81853098747687	6.7097856502433	6.61650316870791	6.52986658598221	6.96028898312473	6.35198027991356	6.73949739442672	7.48114035466636
RHOD	9.12663298118029	8.64439770182211	8.28372273924809	8.18323606516427	8.98956849637642	8.21580656976892	9.35459467173909	8.71877950188935
RHOF	6.9526415700127	7.41964836108452	7.39401049363252	7.31855744338882	7.87464586136934	8.08210921205002	7.39966913508747	7.86119957065093
RHOG	7.40269628108511	7.75257101802712	6.93936438017972	7.24559309675461	8.15510626222671	7.50858594784126	7.42805729380156	8.54866517105706
RHOH	5.74124167502476	5.92674987474794	5.44152571977228	6.00946246134583	5.94325084725411	5.37152568385853	5.59347451806863	6.22217060911034
RHOJ	7.27385446173261	6.73558852815504	7.05856610044807	6.8077886287584	6.70216398277267	6.92124677652697	7.01837368536055	6.60307995402229
RHOQ	7.38868954045811	10.2506512822564	10.5773127063498	10.8468762402086	9.96947384642677	10.1600734741603	7.97675434304294	10.1245830593799
RHOT1	8.35271460921549	11.1613448558132	11.3592614154031	11.2932343814329	10.3586700228655	10.980622797926	8.68004196877833	10.4835042387793
RHOT2	8.98371454267336	8.00544831538638	7.56343072218944	7.85801986249672	8.61003249921935	7.86589323436102	8.50639839733448	8.30169855320004
RHOU	8.48699045563998	11.3834250220852	11.8680407530576	12.4854184391984	10.2337293015531	10.6921723037227	7.65691517267234	10.5429273023938
RHOV	8.19578815680763	5.54741482035643	5.9990441757106	5.92834477468156	6.30972193475249	7.84434967066198	8.31762431025797	5.93857171846068
RHOXF1	7.28424523211785	6.79939701387708	5.62736174900133	6.4078924889925	7.2131797548895	6.46126807521759	6.59122076127288	6.53829732613551
RHPN1	9.35190547626109	6.84930582123573	6.68076535056006	6.69484168077538	7.3105169904168	8.30770753097304	8.79406869205989	6.78374006814412
RHPN1-AS1	6.56914112905864	6.17148470381433	6.19167147767008	6.36292311663841	6.61890182045571	7.44899827107352	6.88095473221103	6.35853433599936
RHPN2	8.10324718112359	9.80492422037418	10.1748262571149	10.0467109080942	9.70146913704549	9.10964875921603	7.78796593329771	9.9029120146581
RIBC1	8.25461012114475	8.4899351737408	8.21645750700392	7.78550420177138	9.50725787222941	7.57957956162042	7.97405466272589	9.1775946267203
RIBC2	5.82801855249144	4.38363829251001	4.99220431890431	4.36979268579392	4.53850040328454	5.82628504483399	5.37826251022818	4.73297567405557
RIC3	6.28555183752324	5.58958421186157	5.44858956826754	6.02194984520942	5.46936010961371	6.42498004317354	5.87306887536028	5.84031013333558
RIC8B	7.56945784577263	7.66513646967425	7.69743912433551	7.7666771158574	7.5255910486639	7.21774085264687	7.63452886864795	7.41107043250613
RICTOR	7.43640636560771	10.9324016019738	10.9396140608386	11.1875226303832	9.3336957075554	8.77640559211619	7.55249660363588	9.69708637703073
RIIAD1	7.68224506854664	7.26146307638552	7.5552446887976	7.76369202344974	7.60687786987078	7.29821234952686	7.87280641790579	7.72254894205279
RILP	8.09774589363791	8.35134006286348	7.89183905184643	7.88105680791942	8.65441140914622	7.15152538821434	8.07209951270879	8.5791016387233
RILPL1	8.21992493914695	8.44317067139817	8.4559445196081	8.39651407568792	9.17201940294613	9.0376380258685	8.04701127381596	8.96323324930488
RILPL2	6.83855394187666	8.58313324720221	8.24485102362305	8.40586643169394	8.18095976491526	8.55403246374152	6.85246359901612	8.50269641654992
RIMBP2	5.64011457371458	5.52857472193889	5.57162624452238	6.33906763322642	5.58574849788173	5.19733222059512	5.59347311238785	5.63774203215852
RIMKLA	6.10311975116538	6.07629943446904	5.47096777032646	6.00946246134583	6.02620152570649	5.83750037499314	6.16086903508359	6.46798129903058
RIMKLB	7.08118456920656	8.12531602694634	8.69809322229187	8.45990967795149	7.9355540568347	8.96688754812487	7.41582581699463	8.52307294002108
RIMS1	8.04739006185269	7.63203032723399	7.69755970172185	7.53188765295837	8.00400232222839	7.7557565671754	7.68989673375494	7.70123980533406
RIMS2	7.45241189776674	8.09689864992101	9.36919893181985	8.76689700523402	7.14775880464377	6.41478655262815	6.8102218138024	7.06290729489679
RIMS3	7.96510802134728	7.55784663962428	7.09955262723228	7.08842574766443	8.3335327035292	7.82662148007215	8.05795325393564	8.12214026089743
RIMS4	7.10573047110719	6.46094133642479	6.3979755679132	6.42972881856399	6.97817473249918	6.39826507141201	7.46798796130003	6.74044625827473
RIN1	7.78421218188226	7.05255286747848	6.93862135579833	7.16025492762163	7.64805440262155	7.3114847701594	7.80124248804559	7.17074952629997
RIN2	8.50539725914624	9.91313500054215	10.3185821772611	9.85220948146999	9.52532232221754	11.4132419858959	9.66496275302859	9.59977981184346
RIN3	8.49339991997537	7.70155838966499	6.73897790898022	7.22454798825247	7.81315739414215	7.92503916864165	7.9528993022159	7.92341427515807
RING1	9.0146517642352	8.61136103709725	8.32151146756119	8.31556669822758	8.97033263723309	9.06741719884179	9.65410997802494	9.00320472099938
RINT1	5.96666797072272	7.47391840193369	7.73422783653183	7.89202811686751	5.67818635969071	6.73826260394208	5.98461764147629	6.2494047468165
RIOK1	6.71330995140188	9.01159060420493	9.19214016300443	9.12121762080872	8.88195271233911	9.76052811506845	8.40557549481711	8.40519744550218
RIOK2	6.1470125266304	8.43992035909139	8.52646660848689	8.79015171636981	7.64028488795712	6.35024428397691	7.14081023315243	7.84545278510086
RIOK3	9.28951073584821	9.34299338198574	9.2302570089417	9.65118868514221	9.6954485062706	8.12857660693485	8.37244672307586	8.16833059723815
RIPK1	7.03414504366119	7.41824410397533	7.18297885879997	7.55330879397615	7.37425900100554	7.59281608956475	7.09225729840201	6.96593020469602
RIPK2	7.17132676287057	7.9748278625379	8.36128770280904	8.45937084590327	7.73155293804881	8.13533400612145	7.18630997473413	8.02084306995111
RIPK3	6.63990746306235	5.58922070034195	5.90397780217647	5.83464415454486	5.84299292219086	6.53128406401327	6.80707614185727	6.52418468815516
RIPK4	8.25959339613276	8.57186440202684	8.8097723957659	8.9036607680575	8.61347209285944	10.7067057875675	8.50641319401896	9.2793010235485
RIPPLY1	5.93453282841995	4.89995200175007	4.43046206481457	4.73564327252006	4.95870791431955	5.40688799551165	5.77660239817905	4.56049042330922
RIPPLY2	6.82938714330463	5.58130447730904	5.55683563953936	5.81135178022389	5.79188808770821	6.88922210508653	6.44549767641769	5.88653939801523
RIPPLY3	5.97591317146466	5.49769393127179	5.25341594481018	5.75118987749138	5.55936607444685	6.22065134121628	6.76759728177039	5.5825360414365
RIT1	6.49905699993065	8.44198181619596	8.87968510212292	8.63087123457442	7.85490733457505	7.98625526767272	7.68722467174993	8.42374201665924
RIT2	3.95274713275907	5.12914792928216	4.49275926252714	5.29294629009539	5.07820953664338	4.00914762849197	4.14040253082289	4.62880423128676
RITA1	7.11821485334388	7.76883994186932	7.52716230344381	7.62962022672403	8.1857117911304	7.86133215054921	7.36564654189881	8.79478517623219
RLBP1	6.14604482225156	5.85374575882431	5.74341393346061	5.75485967385747	6.65539113093512	5.13966147803937	6.39713170165022	6.30224139921509
RLF	8.54671379363753	8.69276369479462	8.68296530730312	8.79005784389945	8.73644376163668	9.09415556106518	8.9687855172477	8.38150688145465
RLIM	8.31545880082333	9.3153024040486	9.77847683161273	9.75695509105113	8.86209644118214	9.85694870042147	8.66088120239269	9.64082438324277
RLN1	5.90293772478179	5.09535767254392	5.58084258739503	5.31943909599456	5.23316755240906	5.76377192980724	5.28421179013653	5.12008896823346
RLN2	6.84615721489555	6.70532074038509	7.44781580687627	6.95252845310097	6.65076378816485	6.49778586001122	6.76505907135695	7.65939457889041
RLN3	6.11219754003688	5.09591303787863	5.2156164563106	5.15545163707463	6.06139753261407	5.63847250901593	6.26768980830336	5.48509161699427
CARMIL2	8.65475421858774	6.37422341466147	6.42399599046072	6.0994221705165	6.81359950106579	7.97378949753443	8.37131004934575	6.69624097800826
RMDN1	8.08734086044221	8.39616477359808	8.62978156862941	8.98296979491406	7.93224940432202	9.5000046739089	8.25036892319235	8.19594688502408
RMDN2	6.88497984599896	6.43254135269798	6.66675400394745	6.57252283905171	5.6893264806109	7.05653398172369	7.65843208222388	6.29668424757708
RMDN3	8.02218518310656	8.75375258844485	8.90986806802377	8.87872450710302	9.1358454336903	7.85922170896722	8.27984904894108	9.0215709479227
RMI1	7.64820374747382	8.65974101303332	9.0385860420574	9.05089156348174	7.94121425299982	9.98081564459691	8.05585059362568	8.42254373816592
RMI2	7.21793178399022	6.87276521882003	7.26846126176247	6.79030561171639	6.93112953366191	9.40731497416428	7.61435233323486	7.01525964409063
RMND1	7.23887383790357	6.60356361786502	6.57716029910382	6.19926429977952	6.52355698455152	6.64095787322223	6.56238005557694	6.09441342732627
RMND5A	8.2987097016009	9.12841888490899	9.15028900588775	9.19483066115579	9.13529699913313	9.19538550477469	9.28236162052898	9.14973416226885
RMND5B	7.41693455795749	7.28313126019642	7.09122367019065	6.75459730538594	7.51734173914738	7.04595332455703	7.93290556586398	7.9515692766007
RMST	6.2735383454965	8.0235847249261	9.15458906686661	8.33578564388383	5.9063298729597	5.80545449864544	5.95063996450681	6.43765659068423
RN7SKP150	6.84661473982852	4.93460784980066	4.91701432300312	5.09723491904162	5.47957832348305	6.47402284678888	5.97494708776392	5.19607520077118
AC010970.1	8.18441790984012	7.48013674016886	7.38024923620881	7.35474821067422	7.71053637061458	7.88603984087709	8.56582875989498	7.36352726012081
RNASE1	8.62443916048486	7.36464999360282	7.08291207605474	7.27564748172395	7.75717681361797	8.23667505542068	8.07927397000544	8.517224586292
RNASE11	5.4731992502917	4.75528551588178	4.52248800567259	4.76251629171515	4.88021713954371	4.67793150015004	5.03308295039129	4.92301258199204
RNASE2	6.82682431343894	6.62263287389936	5.97096956391002	6.26364166503271	6.6739723370295	6.37339170555926	7.06862245533729	7.43125139950413
RNASE3	6.59109200635583	6.80869489747154	6.66330925379122	6.67558721131503	7.47729818351435	5.80911807008112	7.6834228084241	7.06330200895959
RNASE4	6.3187425973759	10.3240472339247	10.3350020048178	10.4277612968479	9.58869900891369	6.00045543099856	6.69606305363482	9.8794500744743
RNASE6	5.18072006835512	6.39879906169267	5.56627925000697	5.72359790366871	5.85865081580374	5.25589286484455	5.18968434685543	6.73345411736764
RNASE7	5.02822230574571	4.43489724207411	4.15155462313464	4.20548912936838	4.70069589341483	4.67295393926676	5.27485496540509	4.06106662018735
RNASEH1	8.45735592748818	8.79357449541677	8.8497404581579	9.25513460490882	8.50556143848444	10.3501138614621	8.01548445242447	8.52273687887898
RNASEH1-AS1	6.08901368666433	6.45977501696694	5.53677192432818	5.76392103247796	6.23932849887394	6.6445472568901	5.74361115519788	5.4955318149293
RNASEH2A	6.90349485842084	6.33786031257584	5.85217622843729	5.91096546659666	6.36272328583928	8.09659423645865	7.35372327642307	7.37868837505657
RNASEH2B	7.00927865538754	8.77170358991543	9.23674566907432	8.97370495242299	8.94732180665493	8.53372651253737	7.44503409305599	8.90374940632741
RNASEH2C	9.66152236974783	9.54832421751033	8.6800562985297	8.5851884386326	10.1205105181436	9.02690765799251	9.3391363268241	10.0762689534155
RNASEL	6.55112248249117	9.74610073185448	9.97171019778416	10.1720049787793	8.67825198232259	7.62652275586782	6.58595625307256	8.8921379847891
RNASET2	8.14902206875219	8.50615320109175	8.598373281904	8.09085841412781	8.39074292461229	8.93441113182987	8.46745583250438	9.2793010235485
RND1	5.49345746167726	6.73890697540443	6.5007909445804	6.58093318466888	7.1031973381999	5.89789370324034	5.98058289778073	6.62943040209145
RND2	5.79045393481912	5.69775334034629	5.34525223761223	5.58134045668886	6.41509242891018	5.53507109279103	7.03725268320775	6.20618601814891
RND3	7.20732681391137	8.64465888900633	8.95812750602329	9.63424041842834	8.07598266774052	10.6000736413675	7.70502644592462	8.73399510177725
RNF10	7.44885626937275	8.8417614737592	8.6891051452271	8.93205617620557	8.54049982894878	8.08936630466152	7.47943964709929	9.02061177647349
RNF103	8.32926166660027	10.0486755386262	10.3661469049102	10.705706364184	9.30261986986974	9.70217170794311	8.24347513411164	9.94514107050467
RNF11	7.13879408573091	11.1334027442643	11.773141105158	11.6949267751916	9.92255369131029	11.1894128440699	7.51159622231994	11.0966135382908
RNF111	8.9880210857292	9.64405139219011	9.75219513560817	9.92655888889864	9.45053933349134	8.88755312317162	7.74897344416474	9.6041540028138
