## Supplementary material for "Differential Expression Analysis with InMoose, the Integrated Multi-Omic Open-Source Environment in Python": gene_expression_df.csv (part 3 of 3)

gene_name_reference	GSM573678	GSM573683	GSM573685	GSM573684	GSM573681	GSM573680	GSM573679	GSM573682
RNF112	6.36506264565778	5.88336421938116	5.85465350540257	5.48956146799287	6.39765091670534	5.87461746284448	5.85784448713578	5.92434882442124
RNF113A	6.3222083949261	8.15867652053756	7.90264576539266	7.80446024893783	7.42248226047499	7.89822413039961	6.55357300615201	8.52792834999724
RNF114	7.70674365213784	10.0623800493991	10.0547611253339	10.0553496936695	9.51353646761697	10.440415693903	8.62177745003135	10.068820486054
RNF115	6.48669267291065	8.27795900198701	8.17708928204472	8.41676232246959	7.98959369931573	7.17159745017558	6.71469549130139	8.22420020123043
RNF11P2	3.98270461835113	3.99709267363118	3.87281079470536	3.91595191802858	4.3226517314987	3.95071067353315	4.10883945170572	4.12005488207202
RNF121	6.96943764215528	7.67666817131123	7.36163936656788	7.87199302740843	8.03510355501258	8.88609857138972	7.01873787057985	8.33137461150566
RNF122	7.19449136057323	7.35674289172876	6.93011583883067	7.12097480570793	7.01499961294863	6.37123177265585	6.72354364406141	7.38013161630788
RNF123	7.92702740467087	7.49082561819463	7.46055155462962	7.22113244119155	8.05871391773101	7.5338981348711	7.90507822651654	8.26101368345964
RNF125	6.12401971564472	6.75669596585325	7.82157424962192	7.33790465849211	6.20375619645515	6.00672711505033	5.88740685972942	6.06523685653059
RNF126	7.30794746499222	7.41440962354987	6.92829240218186	6.85430437714935	7.59432713138106	6.52607235966347	7.55553870571809	7.64888901733572
RNF126P1	7.77545850667294	6.37476789625017	6.71728544724755	6.42786180731365	7.42100462125141	7.28843610540535	7.64805440262155	6.9549974289653
RNF128	4.81345061795821	9.50015656406373	9.62744461821608	9.37720922025506	8.70430712469773	5.12784285479213	5.46412468892048	8.42818070388082
RNF13	6.33977616528864	10.428924337875	10.7834528907027	10.658604577656	9.25075871077368	9.90848713254747	6.67188081260521	9.62839905905694
RNF130	7.18104978607525	8.99420338861815	9.00562665176714	9.49379261394468	8.05708285617408	9.12659537802651	7.69820583962188	9.36694000425
RNF133	4.69528410899373	4.45514816527521	4.43296654122075	4.68736824233398	4.72852798934898	4.39428368001388	4.67172522920425	4.58213402477702
RNF135	8.90576752480233	10.4190114867771	10.2282074936783	10.3790850134893	10.4207641471026	10.9633772583183	9.87681170824655	10.8692018177807
RNF138	6.27271016888129	8.64636421426569	9.41875988593799	9.43679641221323	7.59160915619694	8.87491086396435	6.39861182830137	8.60059598812226
RNF139	8.52284919434532	10.3602110357429	10.8771363457602	11.015670574767	9.79254907130752	12.4755926480001	8.47164132047568	10.4432007933953
RNF139-AS1	4.36162652560922	4.92782742476068	5.32741903469104	5.4585996955296	5.64808850376896	7.07984624995941	4.58150906082132	4.87591579605431
RNF14	6.89516603435921	8.97950036877828	9.35716264888388	9.17312470597274	8.30545166976612	8.06200671682304	7.29527520628105	8.76855965996005
RNF141	6.71531806351578	10.1625958516446	10.4632303920741	10.6294355607017	9.16055776072292	10.1378643590592	8.16366249439872	9.95134468157433
RNF144A	7.00675537946223	6.75031963765465	6.81202362189803	6.72959570286761	6.16406014415459	6.57108272523546	6.62670763779966	6.79643858715924
GRASLND	9.01244430711637	7.08253002722132	6.76289962268767	6.48183743291593	8.16129864032546	8.31886145536647	8.96503867956595	7.5611165753864
RNF144B	7.65557774878148	8.60259100221877	8.84686493319179	8.90750501267207	8.21811064984253	9.09296656555465	10.3686833688674	8.85639956837117
RNF145	6.81486824211552	9.76705559306958	9.95834795959892	10.5429900942613	9.11437134524138	10.7809890651078	7.3310626803412	9.37990175754154
RNF146	6.96989371268866	10.374493906954	10.8583970741069	11.0147121142516	9.39856961124942	10.9723456215178	8.24963559978734	9.74389751792584
RNF148	5.0853360510992	5.34011928012734	4.99569264533482	4.69087006362986	5.08712825717324	4.58767865535289	4.91634117782358	5.11332582294196
RNF149	7.36308781561075	8.93026207710192	9.2340472476226	9.22135984840748	8.18089374972699	9.00731574293622	8.56766560787948	9.0830624145541
RNF150	7.11822085107275	8.4479207542918	9.09483228873069	9.71071247261388	7.86884826298651	8.46973024531729	6.90514531878441	8.27331709634153
RNF151	7.74337179307031	6.61999831162744	6.31876386434911	6.12403811018259	6.62194079535762	6.88600669806677	7.7800215383312	6.61602933657195
RNF152	4.859670614147	5.06680695279961	5.1326986522708	4.34993033809743	5.00162425208439	4.62403633460063	5.00348097444173	5.58656437133547
RNF157	7.26969305752106	6.73558852815504	6.19957365662604	6.46897769412428	7.10693783906552	6.45845064076563	6.90969565054151	6.79543292892671
RNF157-AS1	7.42525747136069	6.34294409660315	6.93083473197018	5.94016552534529	5.89222559417164	8.61927510383019	8.13767894571168	6.37884093498829
RNF165	5.93424312085144	5.4380780278936	5.37040647690601	5.09440256058449	5.86260382795114	6.00613456273109	7.11937940338118	5.5074645078304
RNF166	5.45504994860808	5.54981312175788	5.05231087151118	5.24444430715344	5.71448784374341	4.87442380410802	5.04539528918806	5.79136113971198
RNF167	8.13166617584482	8.28928082375766	8.03671331438562	8.198683590462	8.46627778150054	7.9526448259857	8.83560986701783	8.56248000216684
RNF168	6.79728788131298	9.008055040988	9.46386826337049	9.55198348508694	8.4226901880426	8.27145931560373	7.34917865779765	9.25780545524913
RNF169	7.880253216927	9.46325748291762	9.43148017841836	9.47372967259632	9.10457689605158	9.62527721143697	7.77587110392264	9.26799072901309
RNF17	6.19889682099739	5.39382695800349	4.79358653722668	5.00643941828465	6.78162426871249	5.59393552863302	6.28715106458741	5.53411428592213
RNF170	8.07136053098095	9.12134945347149	9.40576638622264	9.40099228315695	8.57080724861948	9.03587499503351	6.80009302630403	8.22754146534117
RNF175	6.11776870249396	7.0376662272509	8.46640882810967	6.91641459234581	7.6499623826548	6.25425834530973	6.53265828242861	7.81387917632906
RNF180	5.98735210917675	6.95516177017147	7.55981648545344	6.92403721319747	6.36268070845972	5.87522262921216	5.89594933835467	6.40146748748396
RNF181	8.39608127114115	8.23385737624395	7.96151707790071	7.7175101951096	7.98754862733227	8.67063518221035	8.22562747256845	8.8690405023051
RNF182	5.65398769872338	8.40766969628798	8.37979305940392	8.47751612174423	7.63005478084473	6.63593059182988	7.69280891865699	8.23314661812744
RNF183	8.34274088224052	7.27937695682052	6.91445764797201	6.414328781401	7.12173532297557	9.59612469792124	7.85916947478997	6.03560533247889
RNF185	5.72843467125491	7.46595479067774	7.12434217370989	7.16052550744661	7.58341172119467	6.69238793663418	7.13007784419963	7.96839890104197
RNF185-AS1	5.4855521937806	4.96750403068768	5.02109168595357	4.72014064057449	5.4304845091872	5.10899640274467	5.34448077390452	5.39252591571607
RNF186	5.90533181748181	6.24730291973763	6.24597938774201	5.82515382893787	6.47537863717954	5.47711829761004	6.28489549722657	6.58251817346275
RNF187	8.51292066444762	9.57726119664254	9.46518770761484	9.82691019837364	10.1893167694728	10.4930881093914	9.7098234486692	10.4778762871497
RNF19A	7.48121768013407	10.1219252167637	10.0319146419088	10.4815641507437	8.83332912963552	10.1321661552262	8.41462744060651	9.43727128642711
RNF19B	6.71448078867526	5.87537867696278	5.6187168414031	5.44800008487472	5.85481447618963	6.44694819267071	6.44258971782093	6.10122058748123
RNF2	7.33250563040569	7.86226849300521	8.05809166921931	7.31445422442706	7.40065109426296	7.43873007702709	7.45428467953833	7.69033232685801
RNF20	7.98053013248852	10.752952777171	10.8329135454405	11.0106294623172	10.1745819248539	10.2791864152443	7.38969439032044	10.2631080216955
RNF207	8.3901330993366	7.44715409698322	7.40531794170645	7.86562503591325	7.7484060415685	7.96814426521947	7.77750124838235	7.7578522021751
RNF208	6.89854656271429	6.67619822871986	6.51572895564265	6.26346597204796	7.78551183352659	5.56934205048276	6.91975691487134	7.42534409194445
RNF212	8.75983290300874	7.8976739343793	7.59904641064094	7.28050758803942	8.22998068635963	8.6313917705655	8.46808090871306	7.86421313002898
RNF212B	5.37571113354776	5.45816674177284	5.63315395802371	5.68069647117191	6.01603578199581	5.2522867126143	5.707254823848	5.93859595073256
RNF213	8.93378154877007	8.168923780253	7.91624234996779	8.56364278788846	7.75918384964854	9.19195291344612	7.79206178992502	8.09110592114031
RNF214	6.72926761897478	6.83523820285618	6.84662255141246	7.01567320572203	6.81359950106579	7.32501458093607	6.18819973735972	7.08955118325207
RNF215	5.92466196088405	5.2307167389642	5.16359024403534	5.1326986522708	5.36502861818007	5.7830994837396	6.06073689609725	5.6746614413499
RNF216	8.11239861698856	7.61615810845584	7.61487511719695	7.31631664192305	7.74181968015774	7.97725962209268	7.89656501318229	7.9637676836289
RNF217	5.54683870334213	9.15772804612171	9.56986381480173	9.52330056097886	8.63750033785366	8.24848125160812	6.82380130456772	9.20187613246876
OBI1	7.61917511567026	8.54573910122747	8.48492151314152	8.49682046946603	6.98460930885068	7.46305349493545	7.25890638125521	7.99697469181851
RNF220	7.73210136727448	8.02094518403427	7.69902204967855	7.84656911423348	7.98290639816724	8.46460603382536	8.47962095382807	8.90652746892297
RNF24	7.48861902975192	8.20147108441386	7.71712773341238	8.34036939420511	7.73782934086084	8.01718830576981	7.806923457262	7.92845925885176
RNF25	7.09987329957135	6.23907305549556	6.04377264891276	6.12251148071577	7.00225297855083	6.34558172446618	7.27402069428565	6.72022858442046
RNF26	7.81066252325262	7.2252158874074	6.87180421665692	7.45496563983482	7.41611516386772	8.1046467789727	7.31903568399737	8.1068413661724
RNF31	8.32748720433111	7.42712593205433	7.1374022746224	7.10896984537246	8.00788221603384	8.52352925890391	8.91798902802435	7.4202390564188
RNF32	6.45839620223245	6.05130220216637	6.00931564733831	6.01141325283439	5.82388187567412	6.16625300114265	6.21934263779928	5.98156684105349
RNF34	8.7783182611867	8.68200064699671	9.14960777829068	9.28971507452849	8.5079815949628	8.80379545051796	9.03688431218519	8.61184958004695
RNF38	6.6477073935645	10.5055392480565	10.825025342921	10.9128530442739	9.62566534085587	10.0230985632388	7.4199932767066	10.60149589635
RNF39	6.04813205172274	6.34448647072221	5.83922277857558	6.13507770913103	7.23991992474095	5.53711950155233	6.16264221434847	6.99485822919243
RNF4	8.21558126490009	9.67974953194979	9.71964248155974	9.94754518900364	8.8533759790238	9.94698420684486	7.89967332407159	9.99161603890592
RNF40	7.48237573006902	7.11884363371477	6.69683553374612	6.7364016540661	7.56301582153533	6.70168348965513	6.87874935062083	7.71541435196722
RNF41	6.08916023992704	8.0002765939106	8.10482689773568	8.31821967773865	7.39601885991592	6.78797245142866	6.89009113947398	8.13546476798357
RNF43	7.57851030194885	7.24440216200228	7.21598020857785	7.95734060145862	7.83636600759108	10.0014732362897	7.66043591676645	7.74252996369453
RNF44	7.88463101630605	8.04625986004502	7.69425255438396	8.0338080924645	7.56778858340998	8.7133367155034	7.5302016721221	8.2972041770676
RNF5	7.53803512189427	5.9211726830043	5.88793966906236	5.81615001736102	6.61890182045571	7.03549333950268	7.16778520838391	5.85601622161266
RNF6	5.98951166377897	9.77461458645507	10.0976211767447	10.3030891088194	8.68191457982894	8.81402246423138	5.80290804923515	8.96694878135942
RNF7	8.79982814378216	10.5292246733199	10.6638142436414	10.5439134412412	10.1517625714353	12.5052576790415	10.1107073613255	10.9715157352358
RNF8	8.1970785821514	8.379156238035	8.67529429438154	8.78467786004669	7.18864386826119	8.50072163311536	8.14142766564857	8.30431332703199
RNFT1	4.78629926669403	8.35008008072178	8.7018570953276	8.6259687121227	6.3519896250458	6.26166377856996	5.24850608613917	7.16394116621727
RNFT2	7.21151870666195	7.94821003994078	8.06718898890804	8.02420088835871	8.05037038283114	7.80821783801841	7.2785234479891	8.52267960528626
RNGTT	6.50301570769622	7.5781090542155	8.19463645653548	8.10646810564464	7.59012778882323	7.55433608757322	6.47762596869885	7.9975123574192
RNH1	7.55960950476951	7.55662668998973	7.25613716183711	6.97537957617564	7.9639013085898	7.2132613674109	7.49039340055099	7.9414961420154
RNLS	8.08014579088308	8.67949333704457	8.86809492403122	8.83249925829084	8.27326938958049	7.25293432940061	7.96577454786641	8.67502597475973
RNMT	7.1942556435168	8.52492654269971	8.56146739002655	8.60481058812146	7.7953451540177	8.22078350752717	7.13607390189914	8.6060658562366
MRM3	6.76451474925921	8.61053272018147	8.04428183861846	8.06259408615052	9.28493497875417	7.71739170544032	7.12137007375797	9.35853640100648
RNPC3	6.73477774239548	9.07266438480979	9.56235548563362	9.30470666816447	8.23403311778483	8.40992814126648	6.65486228875242	7.615392710163
RNPEP	7.30653762812083	6.893956942082	7.18504737317878	7.12149473653295	7.40024754947934	7.2796535917805	8.09473487393856	8.14931382264992
RNPEPL1	7.19674513947529	5.60006134364018	5.31035508599873	5.4976647848051	6.42014690077743	5.95909565303013	6.985557228699	5.78155662841795
RNPS1	9.07079239074305	9.04171290137617	9.16444444482645	9.22277476470306	8.49993167147416	9.41337835789582	8.64168132638016	9.57273313303035
RNU2-22P	4.47501634076043	4.78440271193553	4.9515714740154	4.61608348710681	4.05730152804676	5.10711728917138	4.7193653336363	4.53137276855614
ROBO1	8.18245587230313	9.72728527858033	10.2475366334782	10.4818769450866	9.25751703799968	6.67705248429455	5.26234349256408	9.37700956017633
ROBO2	5.99647223204591	6.44405497463801	7.48565169682178	6.56903896749069	6.20653391866325	5.50634480568108	5.7133400198289	6.9511199242417
ROBO3	6.66021848944388	7.78545829377475	7.59965988809135	7.38404760400043	8.01669685052106	6.22533504015361	8.14187769040734	7.62199471071979
ROBO4	7.80317633918712	7.35987991434926	7.33111231745233	7.36242912334334	8.04174468321315	8.09113421669305	7.72493425774949	7.62772033322008
ROCK1	8.94645582307759	11.4852088558764	11.7034283243895	11.8580256351893	10.6607640568008	11.3193111525756	9.20283530203711	10.8130378702696
ROCK2	5.72949115296912	8.20147108441386	8.54241335968853	8.68296330690857	6.8438436692505	7.30327537201346	5.44856468993474	7.51709508061897
ROGDI	7.28814685151155	7.39296583837372	6.87201592366033	7.0146860488146	8.28611583252983	7.06126422171209	7.05974186405027	7.6145427446704
ROM1	6.88427973294923	7.23701148157827	6.90627617211673	7.06464408541596	7.54549822451155	6.15763382940321	6.80241140760981	7.78918838152276
ROMO1	8.91709277966416	8.78865830731101	8.14256256850237	8.07277673320746	8.8313776730446	10.6378350582769	10.8739890035043	9.41030557126428
ROPN1	6.60198453111302	6.2259802177705	6.06192391636534	6.07473347074905	6.74039902802539	6.32251877861517	6.92171080228915	5.90435852375359
ROPN1B	5.53072212309637	4.88452149502248	4.42962877724746	4.77897576274969	5.03124420949676	5.21202601025239	5.17618012564641	4.70016560346711
ROPN1L	5.11942092282506	5.17134584218789	5.26775011263689	5.17326897031398	5.12134405095115	4.99134440769024	5.26838865080766	5.15755515034417
ROR1	5.92842515167027	8.477661564684	9.01046873503139	9.49966794947653	6.50768990343868	6.23545694613132	6.38520979620089	7.32106508845612
ROR1-AS1	6.13764482357992	4.31012026894235	4.62311524044261	4.4175343047879	4.65796288569194	5.25885964479978	5.29873805153065	4.53449394427129
ROR2	7.15610917348366	7.29403432191536	7.06919572675831	7.5142012292467	6.90139236525026	6.58512759419623	6.94039610536543	7.61172405962651
RORA	6.60570722482841	9.78749498493663	9.91332572984154	10.0099992329467	8.9847652279077	7.1959074228912	6.81872153298086	9.23365424094124
RORB	4.98152102547537	6.30397997461206	7.02503487524327	7.50071127456774	6.32371387968289	4.46239912924838	5.03810841055927	7.80859212276821
RORC	7.68754515376793	9.03921493820897	8.54281463782476	8.98705079911447	9.94502316552409	7.57152257338058	8.24303154367347	9.30194301374067
ROS1	5.776447433026	4.90304344669461	4.89420959225521	4.74014511307221	5.11888552339016	5.17925559992426	5.90866556384287	5.1475748542163
RP1	3.59651557264012	4.12570648723431	3.93368103224068	3.91022738190836	3.84086096944717	3.65057298468622	3.72542789594803	4.19912351367052
AF129075.2	5.5295462173836	5.99734855595087	5.91601414304693	5.92569651793172	5.84292942164927	6.91812753540641	6.297763464734	7.02784909544363
AL021877.1	7.83882912235566	6.13376693220253	5.80611143555336	5.75817223301144	6.41100051072427	7.00052678323303	7.66554914390911	6.24103042230759
AL033527.2	7.38583443789537	7.30062061181257	7.04822751591412	7.16579195443635	7.17276645043097	7.01359699231538	7.486661144237	7.21562517633862
AL008627.1	6.1470125266304	4.80921462699224	4.86283637284084	4.97226510523106	4.9305178691097	5.47627121542467	5.55696864110124	4.77880465880773
AL031767.1	7.06079415262618	5.49629714760023	5.32632401418669	5.19188196478235	5.67657858092958	5.65273270320508	6.60149208335497	5.37293994962032
AL008628.1	5.98780905365314	4.90034884251988	4.66930252529815	4.61861358966732	5.47582621539598	5.01393901043276	5.57184587420667	5.32613267974981
Z99289.3	4.99576104518948	8.85909469081947	8.07625053509771	9.44346867813402	7.884802802782	4.58945339829288	5.13773585730923	5.93976988780399
Z99289.2	4.60498183175953	4.83038255365727	4.35985239862765	4.69599416552168	4.53121896698707	4.30269501192921	4.43361526340011	4.34831740831359
AL021937.4	6.21309350583612	5.68437492150145	5.28907473635853	4.99693244641386	6.31633605365264	5.50019191207283	6.35730642603188	5.60136323755095
AL133457.1	4.18994242819771	4.0757278294311	3.89296765777505	4.25841737101423	3.99506072778587	3.77975332120623	4.14597333412722	3.7766640653866
AL137003.1	5.81566893758552	7.92764301854177	8.37061519774101	8.61336297351234	7.39363813923159	7.91829652296385	6.07723702016042	6.57857253675887
Z97205.1	6.6804992819604	5.98639664647605	5.87366579331058	5.48956146799287	6.15576199046124	7.10890946203916	6.61060511247783	5.64147118794331
Z97205.2	7.78395847650097	5.84721932790374	5.55284531233542	5.4601137703842	6.43778165757597	7.14808709589963	6.7108792970343	5.88462764176573
AC004080.2	7.75080863397417	7.45813037893195	7.40715759459079	7.1277953647535	7.97864627498745	7.26095697497798	8.11109474347031	7.63986790583388
AC004080.1	8.48345614860657	6.893956942082	6.77992250640681	6.57693657210706	7.35083541297462	8.12784702970325	7.5858244778769	6.68912837671493
AC127537.1	5.43634526496413	5.37735076616802	5.4744844418412	5.57031927693012	5.90786126326413	5.09979081109494	5.49731252114842	6.2750331229731
Z84485.1	7.08558634582682	6.06489529270706	5.8535722108413	6.17990612248796	6.6603760277784	6.42081624333395	6.44146011284849	6.36833425040837
AL049714.1	5.21562403890112	4.7135954733981	4.63062262013849	4.70068147864217	4.3616494087528	4.4297498019429	4.67143916154753	4.37988500652923
AL031280.1	7.34349748086237	5.98119976389266	5.86462895567679	6.21336193937235	6.30306803789887	6.80644357230277	6.90969565054151	6.20609755275384
AL050335.1	6.47922229708019	6.9132295083124	6.73789274862688	6.84733496921466	6.6367775844756	6.5007909445804	6.65434880008378	6.15637134734787
PLLPP1	4.83761433250296	5.10583295110753	4.72045930239758	4.76017713087109	4.81699659039591	4.73700857213928	4.47659059685089	4.96541375168334
AL031848.2	6.76135853666419	5.70301925612954	5.37400969356098	5.68441815472059	5.92802367385676	6.12678014228477	6.58438482707572	5.58787446893543
AL136304.1	7.17700203820645	6.53865077020826	6.60267198648346	6.80873280471883	6.63680541229791	6.68619369895275	7.33015539628633	6.4458908656977
AL009181.1	6.58198191680475	6.45814791005283	5.90626649204511	6.22016982363314	6.34374122981521	6.15366051209416	6.97754405706788	6.18067677298313
AL035555.2	5.17501748636559	4.46526550403492	4.48730060166358	4.37564909771641	4.80872730923017	4.71121877792959	4.78701279659227	4.47459680616059
AL031985.3	5.07190498932274	5.57272304719057	5.58618091516689	5.42941968856736	6.10809450002167	5.40179689753648	5.2752708267232	5.54327891356139
RAB1AP2	4.39833096561373	3.93792581894461	3.77255505339413	3.90919105675571	4.23436550900786	4.0661253169541	3.85157933859974	4.15652847333448
AL358933.1	5.72713802137329	5.55878589746149	5.38880521177975	5.59405407131898	5.53217785451098	5.77605025264695	5.62351416449801	4.85519711481999
MDM4P1	5.41902520598933	4.07246998479197	4.23591427911289	3.84604486907157	4.12440424997711	4.67001517250692	4.37312169022832	4.37312169022832
AL365330.1	5.89715635312234	5.70828281851162	5.01658746894929	5.69186744562897	5.76285018683119	5.6046367602436	5.79264345099008	5.97996954638901
AL031119.1	4.71354576015742	3.60281333974541	3.58218524194774	3.6539756094742	3.84261024685105	4.06673293108688	5.52788193968775	3.91023643805555
AL135908.1	7.15874416658785	5.22934011748778	5.09105756884996	4.89272108534197	5.6210059427378	6.21771805675635	6.98603259885028	5.50160579885312
AL133399.1	6.43212625190621	5.89115977566021	5.59507694016878	4.92516926626164	5.47438221593679	6.41883423496318	6.79253489049759	5.43237233275447
AL031775.1	5.02694559257723	6.08397426861241	5.71369131608993	5.94545820910141	5.47359803831102	5.74271603367046	5.20218840074795	5.67545640472689
GAPDHP77	6.98415533775241	5.67643902409491	5.48956146799287	5.58030367305294	5.95063996450681	6.35052585751728	6.70000671697875	6.05049218572036
AL136114.1	4.48561500976482	4.12374702889481	4.17185421872678	4.48182625446216	4.25406474502779	4.74686854982292	4.62383634000363	4.0268344349439
AL050341.2	6.66939344966259	8.96148764770706	9.17030344536486	9.18394304393239	8.0862812408809	9.64785198628708	6.99892465671491	8.13105029650472
AL138918.1	4.45701510173621	3.9777934255673	4.01518129061485	3.97595190627962	3.78263884457209	4.12951567440244	4.93755428796447	3.97245042238514
Z98259.1	5.84309491528883	5.80108398450476	5.47161834197798	5.13317546339547	6.48826088319551	4.3163807234246	5.60269213575615	6.13817049533287
CD44-AS1	7.16242858974228	5.88631384774705	5.75336804017224	5.48956146799287	5.84992108995779	6.21564685508882	7.16888535021146	5.80726258226899
AL080315.1	4.89172500582828	4.6615506604601	5.06543390848585	4.34087820300301	4.54989192135075	4.38132034497925	5.25672711397582	4.72529005936421
AC027288.3	4.94829639165448	8.32520164683615	8.58291937357586	8.77264456919345	7.49875078604913	4.99899217185784	5.21282285345261	7.30800075980171
DYNLL1P3	6.13175137346264	4.70388966370709	4.30468888990146	4.6935297470824	4.81518081857742	6.30152695998541	5.12625077063739	5.00664651124128
CALHM6-AS1	5.49738416861196	4.60903709973147	6.67516617634464	6.10949876227274	6.67770517929624	5.16023392835127	5.60442013277011	5.51381516306585
AC079322.1	4.63035895653472	4.81954231778124	5.14020041858427	5.23079035982824	4.57550491706166	4.97929715223214	4.28467182616746	4.73747597369557
TMEM202-AS1	7.16605661265237	6.66791089368024	6.45713297128801	6.19926429977952	6.84979966342049	6.61522747922599	7.06381954610745	7.04220949033292
LINC01852	6.29241454576669	5.57871062855257	5.5579084566455	5.48956146799287	5.20033031893682	5.64774683195716	5.78694570758793	6.25244092554211
AL163952.1	6.11341656637816	5.0843004745858	4.83973730155474	4.98335526551298	5.45423416627926	5.37000541095755	6.38527991215629	5.39757690509059
AL118558.1	4.28847155090606	3.96870855446924	3.80162108132693	3.63642081062576	4.31238802365545	3.86825619232036	3.85109734615319	4.1031858502372
AL118558.3	7.20520947089114	6.00125826443892	5.78422245739796	5.81259950913703	6.41671889348393	6.6627669324369	7.2708734524814	6.17154791910219
AC096921.2	4.6426791633886	4.8541799191043	4.28845041542795	5.17940223503316	5.19806811941563	4.52580692812164	4.63867982914214	4.93304960384174
AL158837.1	5.37148595745692	4.84419933208469	4.79589590002321	4.50529555689812	5.60029879179183	4.817376870337	5.0724173837776	5.10561072996105
AC116158.1	4.3461517933653	4.50289384651695	4.35233519444185	4.46980361733713	4.33900405027722	4.12176625551428	4.22540059645368	4.23139864100294
AC117382.2	5.65478275968473	5.6810271210338	5.40738710340772	5.71854549613171	5.80969827987509	5.5861022113451	5.73832382313868	5.72444206329767
AC103740.1	6.68600356421273	6.19189543800807	5.86038142401344	6.14044841922996	6.35853433599936	6.02077349733075	7.15316375942256	6.6028159904123
AC091152.2	5.03587497744554	5.28329139288304	5.53590851073821	5.54150954017073	5.06536187763892	5.32052567210297	4.95387452155196	4.82815610169151
AL096869.3	6.56442573502968	5.96217559557227	5.91372537042648	5.90037524607374	6.45558550012203	6.34786523096944	6.76341773066377	6.36900719619451
AC131902.1	5.7916117902064	5.21641784045326	4.87078707274579	4.68292227115635	5.88531303118724	5.14059638190823	5.46114525056192	5.11945812948015
AL157831.2	5.76215187456878	4.90498940268986	4.60184092412167	4.97365860776934	5.20096965178113	5.48408237519492	5.23999193847668	5.14666460791843
AC020891.2	6.07442170766216	5.56061012393518	5.2695441225287	5.39712889928079	6.09898982235769	5.77982046258456	7.04075542727383	5.76225587397434
AL133215.2	6.59889342913832	5.22562994543849	5.02782638607803	4.76475124690699	5.38547399002826	6.00595492001362	6.31633605365264	5.24346255117463
LINC01926	6.08429626162442	5.36052383940914	4.86472872217839	5.44974192730427	5.81909951909139	5.65540132669727	5.72911274665062	5.5248941585414
SNHG30	6.47063410600097	7.00800469204975	6.9293654750227	6.61111250387908	6.83928319413001	8.41147565467828	5.97635932298227	6.95634446865835
AC092125.1	4.47765991865884	4.46904253536432	4.58244445904024	4.22354054651691	4.51718489400489	4.12871647759239	4.77994433247196	4.64278274116902
AL162412.1	6.71394791468034	6.33136042350393	5.86771763046402	5.79188808770821	6.48496975699246	6.11516199480867	6.77215098342611	6.08481555647021
LINC02727	6.42395903525328	5.6195610315414	5.71427972187205	5.64596219056239	6.0015605644641	6.19189543800807	6.6993387578848	6.11117669528482
AC096734.2	7.05005704710965	5.98297458149358	6.42399599046072	6.21351765556248	6.65451129689266	6.30806328850742	6.95049193370106	7.01872855885427
AC098818.2	4.8627996703262	4.84699368466849	4.62370357561597	4.44428735698638	5.27842813858939	4.34743804496814	4.67138639742756	4.46561907034674
AC007595.1	6.61097088134951	5.56803212325816	5.46232333326276	5.33229898329095	5.91914774149969	6.11456597890093	5.9113229104812	5.72238382649836
AC105285.1	4.08218164345776	4.70388966370709	4.62370619743993	4.08022566450853	4.3558702512024	3.77372144030533	3.74690316758027	4.43760650894017
AC010834.1	6.71041360557958	6.68572560094555	6.3759227172148	6.77778122335827	7.35251447746967	6.52004033225302	6.3296056987683	6.7541048397736
G2E3-AS1	6.72377125501211	5.04815895817269	4.94750752314398	5.08777566846618	5.53574009544556	5.44848638547796	6.34100631454683	5.08777566846618
AC010201.2	7.08605533686899	7.05223185384641	7.06549781679523	7.06962884353138	6.85320987672346	7.73053606778566	6.96195844021439	6.65384814442805
AC010201.1	6.65080976792283	8.07212916702126	8.00320846203239	8.07103183109992	7.73975543934112	7.00186599662179	5.98391903308855	6.94416625554379
LINC02002	4.02740014535176	3.69983786756317	3.94689827436771	3.59189859723406	3.99153512219122	4.11198488439026	3.91944254980239	3.81554796122038
AL683813.1	7.99959890933548	6.16647336136802	6.31680808932784	6.04824465878039	6.17864324126012	6.6634232733993	6.80414565751227	5.69539416768478
AC079148.1	5.0206479066607	4.98980810595497	5.7020650634484	4.88606899463633	4.51752968221902	4.84463469225764	4.84206505234882	4.58263039867978
AC010132.4	4.736704903251	5.46740791958396	5.32283959886828	5.55067078260368	5.47754554881038	4.35743640568335	4.68530906014439	5.20228220275135
AP002360.1	4.92273746864528	6.11888123258379	6.35270689676021	6.16030278036484	6.01515116104097	6.98301580993355	5.16626804938915	6.64210911111858
AL133410.1	5.77714070680051	5.40500117195847	6.22404809218176	5.66792019414073	5.44553985615269	5.76839670602781	4.72047258591956	4.70917329479922
AC108099.1	3.88281163138354	3.74289820071636	3.5436472268044	3.56520067870795	3.78708542868233	3.79812452908869	3.88669502787556	3.55856147362447
AC025278.1	5.72924581164642	4.48716229177942	4.45878230965048	4.12850208421016	4.47651242964491	5.45132325887475	6.6037323017164	4.29116220178205
AC104758.1	7.3573257090405	5.55306328955677	5.61522621780618	5.47114267625095	6.09342208422975	7.1660809794991	7.74677810761253	5.63793309811598
MIR122HG	7.85552782530534	7.24913692246747	6.92445568024966	7.21605907820251	7.63572650692792	8.27597139338777	8.49525703195836	7.08738231916584
AC091488.1	7.09765080542242	5.66318611556584	6.20687436097858	5.72366307987148	6.40975107534543	5.4957407946398	6.73657983023537	6.66765780964796
AL596276.2	8.13935536167586	6.92601183750623	6.84982095309136	6.25988738207838	7.54286993706166	6.98759847364926	8.37499972187145	7.27340881071081
AC078880.2	4.20223515464706	4.41305127050282	4.31532275230659	4.07730225649832	4.79604239091626	4.30213295439498	4.53228307368647	4.39015115867341
AC023421.1	3.64468998577374	4.32085962397358	4.09344925529522	4.42883493859471	4.20580358473209	3.62217053891196	3.78079024604377	4.94848395191409
AC024614.2	6.32222196202721	5.11750487229852	5.18454815320706	5.14956207185293	5.38458838863009	5.40824821244248	6.40784216394335	5.34683439558592
AC024614.1	5.13945093274625	4.81572580969758	4.59246849444279	4.53849672981336	5.35584583518353	4.97209076483264	5.33478968449681	5.1738832625993
AC107464.2	7.0428769985805	7.13029599599474	7.04396489212698	7.01909094878966	7.23156937714202	7.20224453602919	7.63068529271381	6.96732056986446
AL513534.2	6.18494957567693	7.08618907464269	7.05578488693354	6.70436284656979	5.17747261520054	6.34740754926319	6.20230672688227	6.31287827404121
AL356740.3	7.21410746368191	5.77330932979939	5.39012549405434	5.56909076869264	6.24841777305766	7.08669914929293	7.19455405139839	5.88928992888128
AC099654.2	4.33349445887373	3.81068181951629	3.91125872082929	4.00387898606389	3.90939240770104	3.84953866523226	4.15915670128697	3.86013537743759
AC107068.1	7.09821272962529	8.44351905408932	8.30926989914762	8.4490942819693	7.87718334931838	7.2662314053868	6.78987685307342	8.10324718112358
AL161908.2	6.06936591275602	5.44680231623047	5.25358051089415	5.05778438891788	5.62775885245948	5.39155059460621	5.87646698019116	5.73017917162975
AC129507.2	4.55057107370492	4.16942081872862	4.11994082111444	3.80055011544361	3.97648468355248	4.32992064078882	4.75537792041274	4.32588117366775
AC092171.4	6.99698204966347	7.12638262134585	7.15908374268212	6.90101959912774	7.45159810115011	7.17525904238293	7.06997056943726	6.81462081900769
AC139795.2	7.17099953200712	6.44998482181627	5.93963468032351	6.00777647266152	6.76917196228976	6.25487854825635	6.53972555898904	6.32523794187347
AC139795.3	5.25379739522321	5.73190469231718	5.2338344930053	4.88587956849708	4.58816430149425	5.38637844464927	5.83177989348579	5.11473095596772
AC124016.2	6.15651313051717	9.21008541217384	9.15340191230703	8.83449014426983	8.72171113412297	6.74366574252667	6.72694375169422	8.54541497673139
AL359853.2	6.96599583849866	6.43522999604446	6.1863552688118	6.07895996234985	6.61140094920423	5.95826669959073	6.43329245901545	6.24253987196165
AL360219.1	4.36156445586643	4.0256058680662	4.24919729155478	4.88607737727236	4.12854744135237	4.81778248870485	4.26002625054825	4.3766982291048
AC096677.2	7.82853140147401	7.6805613745877	7.77927220426628	7.60041051700941	8.29484667531353	7.45942147236182	9.46893689222282	8.86858910326061
AC083862.1	8.0457839570102	6.01449241873532	5.80748927481257	5.91853609893884	6.59018032036406	7.1615091482802	7.66559352485685	6.11216475820386
AC080129.2	5.51536506692175	5.47176718846765	5.37669856241009	5.24446991020996	5.48132036294853	5.47022621740326	6.44939351339732	5.61752935863471
AC016831.4	6.10623265824984	7.75548404728081	8.27859960070547	7.82657481893886	7.70308817968813	5.65398307713877	6.33202205374686	7.80906356406785
LINC02511	5.24865623988059	4.43332374564703	4.30199381049847	4.2443136992953	4.56781630974557	4.56185317342401	4.72931691772355	3.72545983533873
AL512631.1	5.9521905590036	5.30584979054584	5.62298064192644	5.38583440586521	5.42029120056565	5.6768465916269	5.82849979301754	5.74121167642242
AC021683.1	5.83133634050925	4.97471464319844	4.77254170034503	4.87120083842129	5.58486476754846	5.25267725168741	5.59743348910761	4.78763355870491
AC107952.2	5.80049527283606	6.9151005260148	7.07111742376768	7.06202982218585	6.10102165166692	6.44619015780757	5.6225668844848	6.99233970493485
LINC02344	4.61803473163621	4.50687553573886	4.67766796751947	4.75640630069643	4.6706088109379	4.4618371142269	4.42800727984123	4.58724112587508
AC073314.1	4.45802912522913	3.94369351692807	4.03292363619845	3.99002284311292	4.16521334175745	3.72413578919384	4.64327438118547	3.91908590891288
AL139348.1	5.59519736207954	5.00054353868754	4.73192340919101	4.60624593387941	5.18355926843505	5.24181136022464	5.4234396038696	4.93149714888016
AC116903.2	5.35734647746996	3.85606961693951	4.11735128484598	3.71235823920251	4.33273389575908	5.5573798539155	4.81685342346187	4.01761283163639
AC087235.1	5.29490556269722	3.83114236865457	3.96647980301435	4.1472931729954	4.36928779923853	5.14469010098502	5.6738579576618	4.31474674525055
AL513218.1	7.92563227980123	7.37068527645802	7.18234535328497	7.1388453150674	8.20399684352648	6.51480984254647	8.41834713368427	7.9498065318712
AC073539.1	5.75392405460466	4.85476917534693	5.1326986522708	4.6849533016907	5.23441928796836	5.36476219223156	5.66405225710034	5.01805006379558
AC077690.1	4.38958878812868	4.16206212308425	3.86538408330369	4.22235452133161	4.63689858512635	4.04534226458339	4.09311763537895	4.15479625772799
AL354836.1	8.44447695938802	7.15535397307915	7.34566976047761	7.06030701902061	7.69006160502266	7.8130556529739	8.77665213354038	7.11722108473045
AC144521.1	3.92755357643729	4.51938605056178	4.04245936696709	4.89497999552814	3.96627378325456	3.92550435585807	4.07237853053667	4.47915161015899
AL512635.1	4.77093119031985	4.19594467548218	4.36283822935369	4.21438175507119	4.77023734716743	4.61557236866311	4.38893236751646	4.36012654194126
LINC02269	6.60016056337064	4.86278394280545	5.37519626008791	4.99600237109325	4.96549349986677	5.44492975097928	6.43875018739685	4.63822193810119
AP005230.1	4.62394113024854	4.18397708314344	3.92990454182827	3.87320030080264	3.87548737483215	4.31666124167451	4.80982722211938	4.13347620446517
AC092611.1	7.86664848260544	6.947679866276	6.20110335297171	6.70120710808434	7.16162588475601	7.27368237144053	7.92018343087302	6.04585412883416
AC007114.2	5.74105230758727	5.13863038984618	5.43765175194692	4.72858043213591	5.66834251849991	6.36210596818714	5.83155628856777	5.8045072150116
LINC01998	4.99184292919183	4.77559352900964	4.06444234445314	4.75484898014703	4.72045930239759	4.55267495635071	4.69072896262519	4.69939998536221
AC069224.1	6.36551566043935	6.07618134895022	6.05688413100093	6.27042157817648	6.39740147598796	5.7239663632064	6.37921791442016	5.81711879538478
AC010680.1	3.92455717457968	3.5074195810865	3.58089251259617	3.83453976406691	3.60397082513934	3.64409153329177	3.65133694126622	3.5473599702231
AC010680.4	5.24933250439435	5.4098195570205	5.5329483979594	5.34784842460237	5.541220491866	5.08315752408435	6.0345212461027	4.97115537019116
AC096736.3	4.82352012026327	3.36036979378576	3.64382022885487	3.49865598319921	3.96145453267342	3.88406827720398	4.86105905295559	3.38661792108605
AL137244.1	6.514884677409	6.71819967069541	6.37563916585404	6.56443698450748	6.84237037896422	5.6983889615561	5.8340146729465	6.67894603659044
AC010168.2	6.92477954867601	7.07624534411795	7.20983602584746	7.23758144458642	7.23659885107101	7.37864988416232	6.97166858499636	6.30745601326588
AC007599.2	8.43487618338077	4.95738026699481	4.93491052208442	5.36048794694585	5.00749852070317	7.66584110259307	8.39547769520142	5.12304595843758
AC016396.2	5.76386191610628	5.09082083562729	5.01326259286477	4.80128055126714	4.64778891851097	5.22279959257634	5.58242596882901	5.34053791116947
AC013644.1	5.45816674177284	4.90732096994382	4.899300071695	5.38762660155601	5.41759096591836	5.25294360043956	5.95296171497547	5.45204259162684
AC006960.3	4.83490577784258	5.27436126181475	5.06007598573859	4.72037312086181	5.77020267343626	4.38161654528746	5.1863421265929	5.20031316097386
AL132656.3	4.20221097770152	8.08648872560411	7.95045609802462	8.56637118266233	6.92313764459761	4.81328969287382	4.74613386479383	6.65404793835765
AC106754.1	3.72806193141716	3.85924792016014	3.64269529028184	4.00251426768922	4.24507610134701	3.54676372383286	4.17256451108156	4.19895306506249
AC078860.3	5.74518118839039	4.44774358231492	4.03718423396567	4.38600094400478	4.6240405253763	5.02841344012053	5.72001206173514	4.451565260475
AC092332.1	5.24204553079456	4.15078509413061	4.18938447346072	4.05453828429492	4.42899299172372	4.46382303833141	4.52047961121923	4.19547933657983
AL121928.1	5.59650980644178	5.54154252531095	5.59087654081617	5.84495855705767	5.67323387085923	5.09301150744306	5.63073073317876	5.96083313478784
AL590560.3	7.41899640874154	7.74130583134917	7.44928739566759	7.27184789819906	7.75944686957478	8.85830214409824	7.12607211320239	6.72794073180704
AC107993.1	6.59849979916529	6.12326970083809	5.84031342653419	5.72033747169149	5.85770048293563	6.1232094169315	6.64297850143076	5.54619071702728
AL450468.2	5.95079611860551	6.56679997382774	6.06157160692881	6.12997599411118	6.09786367767278	6.0135789012822	6.08935893839035	6.02371266843568
AC239868.1	5.47794663324173	7.2852477557456	7.23902453729614	6.96965853298623	6.78843388590531	5.80976306590998	6.87874935062083	7.68937514134662
AC012213.3	4.85269580273976	5.22451154460042	5.50525303635026	5.14079724597346	5.05679327548146	4.57058688340467	5.04704205031799	5.57538864838721
AC034111.1	7.1051244920523	5.92233748823428	5.77131236175892	5.89411820794766	6.04720985494848	6.90720349520424	6.56822902470257	6.02508167605658
BBOX1-AS1	6.92526286158614	4.90303357410937	5.0493763989189	5.39568755205333	5.33774758547118	6.96317166678272	7.86960148002511	4.92468391161547
AL596211.1	3.81399650973649	3.81144443238354	3.69730363910486	3.42616364328515	3.62109448310397	3.83396585425451	3.73174791575521	3.80601174655066
AC108206.1	5.27636045252747	5.16530190501995	5.03272555573407	4.82639308576312	4.88758684012133	4.97973518477371	5.130570076053	5.45252585341124
RPL10P2	6.65919397173084	6.75993269796393	6.74121924094723	6.78854494108823	6.17792582981228	7.14736237547521	7.17056674681385	7.31667058636408
AC005730.2	7.91364731797682	6.84538624799801	6.56835453033221	6.62870493429394	7.24959503591519	7.29116424890743	7.38127728656835	7.03896533970729
AC016705.2	5.19816170213271	5.02434281620265	4.99116153843794	5.37073031190585	5.29702806217748	4.96435321058763	5.08772818973639	5.12304595843758
AC090114.2	7.71705379387371	7.11760304933933	7.38020638758069	7.67159440496449	7.50951982465405	7.28893950880824	7.64548985093635	7.17872891807012
AC068790.5	6.4080066783912	6.35405959247113	6.03932642786545	6.3905813226765	6.65552194419286	6.83004147264361	6.0975318127134	6.59974462586822
AC068790.2	4.02072067495919	4.11540997389222	4.40715099829759	4.20850495631086	4.22462774665004	4.19869468074897	4.71371378767121	4.21507555908833
AL450442.1	4.0472909799717	4.26618800753519	3.97945387120054	3.89619123650143	4.5128745670846	3.76172493628833	4.0915134916785	4.17227792782869
AC073195.1	7.61319303484375	6.86568871921692	6.46857886729621	6.5343678760952	7.04984152197542	7.22967520705743	7.26829050461024	7.24295731271614
AC005549.1	4.96432856391802	5.26915500501001	4.46875618755923	4.31854325829016	5.66427947045703	4.9979136937539	5.78754821682246	4.38546644157222
LINC01616	6.17573481354868	9.05777484020059	8.57172751635919	9.64692277240222	7.229302014653	4.64600166384751	6.00929100098856	9.53722673644183
AL355987.4	5.85473169035469	6.77658256075499	6.86467142044795	7.12300130772297	6.5528415247275	5.75080852297763	5.18232692929158	6.04095330157308
AC124068.2	5.58075730263194	4.94717342975749	4.8369667768473	4.69747667240764	5.2308508612636	5.13264243190758	5.77817150023894	4.8059639212297
AL359182.1	4.48320695546539	4.16630566823609	4.25601263716795	4.13124666585377	4.9223519305793	4.20633936928866	4.42003980870293	4.56520857650155
AL121894.2	5.2716980694489	4.55120038226283	4.61821543031997	4.53421084697019	4.48429397104516	4.87152541256918	4.82815610169152	4.71125312794993
LINC01992	5.51998426226174	4.91982322817263	4.56591269403859	4.93812416529154	5.03452120603863	4.87305999191499	5.45814157572818	5.10086542233025
AL162384.1	6.35192155992215	5.46691901204397	5.59842019716265	5.5977747752553	5.90034681391298	6.53921120308486	6.51610502171245	5.89817970416998
AC011773.1	7.73665790178279	6.88143874023846	6.61364820164659	6.56757873426422	7.05383288724765	7.24280406683737	7.64612021756958	6.95280621298521
KIAA0895LP1	4.77623033641926	4.47796776787828	4.53543523990627	4.54731765091234	4.93972127822361	4.40312837329687	4.7899727971478	4.44690513692498
AP003119.3	6.36730619872367	5.8884296349846	5.93597921262515	5.55674685911523	6.40765778118977	7.33955845545588	6.05156165764033	5.72002251036692
AL512604.3	5.35019693658774	4.86543171701497	5.10883793430739	4.82415442849143	4.46250445010735	5.10614076467777	5.49863963299267	4.53485265665371
AC098614.2	5.8949988692506	5.4731930827119	5.28420598701502	5.57454532892894	6.17005398600091	5.36752958039293	5.92113048339709	5.51823153222411
AL139339.1	7.03872127582283	6.241756722078	6.15915092698483	6.1499560934143	6.65117764119288	6.81275384223948	7.18907954117725	6.1919604440479
AC084757.3	4.96378488888275	5.06289532242925	4.74237259742146	4.62343715700104	4.6476864536129	4.75860890516262	4.94070831183234	4.71386666043308
LINC02283	7.42106892035609	6.19164682409138	6.21670447456763	5.90123620215483	6.29430132547028	6.70946177292031	6.75669596585325	6.13309343452108
AC027796.1	6.24422054148273	5.24667060043536	5.4473468455037	5.19311647763074	5.5862550099538	6.24742664423691	6.4592705930674	5.54083356452551
AC012557.1	4.82919381753369	5.86774246268583	6.24628764489192	5.45401862827176	4.97735783303667	4.70892506545556	4.99897214314008	5.04259452088877
AL670729.1	4.92042844928949	5.210649519158	4.99594369422566	5.14813440846467	5.76421395057725	4.39523593223042	5.1607283711744	4.98680290473829
AL359397.2	5.05478635470812	7.5249718987716	7.91388775749179	7.25761145406876	7.11255979529807	4.91452336470225	4.78624357853451	7.06683916545801
AL606834.1	4.81821409748611	6.03186921354611	6.62173758612333	6.79191078915882	5.06573890595522	5.81753404850886	5.49690993923906	5.57852740916866
AL606834.2	6.7228223031291	6.3054061600441	6.29166082134546	6.25779941121834	5.49630690033936	6.86439064789935	5.53473880491197	6.18291953645356
AC018943.1	7.11193149523329	5.46786428998592	5.48866873688418	5.32085813510959	6.00322388183465	6.44031726763163	7.04456056839797	5.52907053284922
LINC01677	6.8991458176376	4.68792605402867	4.79506081309505	4.87177345286011	5.45560822416314	5.37000541095755	6.8093709373533	5.06561705931409
AL359715.1	4.68575942773237	4.8573199874409	4.802550198916	4.64303687942887	4.97042522842237	5.24849520728452	4.68276363153885	5.15022355796801
AL359715.3	5.43464080852917	4.83163322641922	5.48814276193132	4.87330842047127	4.73986455594114	5.91809351810726	5.06248632415163	4.35460121615889
AC073073.2	4.75126693612924	4.86467939527455	5.06924758277539	5.40075725850997	4.89784311159646	4.72473255584992	5.00728853874953	4.79862331847699
AC099508.1	6.62536603070469	5.47586368259087	5.60148342772116	5.2942939397196	5.33729280968261	6.17633748913443	6.35815563910138	5.52632616320524
AC104794.4	5.36841024673394	4.65051649220965	4.21745556302399	4.12859640847678	4.62591072569157	4.7718387120197	5.26835914396336	4.42574746119462
AL139008.1	6.28479559996741	4.76252934939113	4.87318511625983	4.94119623045763	4.94396404533637	5.73536170079529	6.32501763517355	5.03669920845823
AC007823.1	5.60873050503687	5.66126947050381	5.45560058140365	5.65919453369242	5.89789370324034	5.59987347075893	5.84429450704945	5.999696368493
AL137246.1	4.18937911242823	4.57745719684795	4.34348621824934	4.38238700279134	4.90469604142432	3.994329402189	4.19171443324835	4.94787913758516
AL353784.1	3.75205534306474	3.94427468034724	3.89404307840689	3.8755974153607	4.57838861282333	3.70612807452522	3.89377380166897	4.11971138516826
AC005829.1	4.7746304919822	4.58213402477702	4.73458874277718	4.28679373012648	4.82948260347321	4.68983664594581	4.74106188483091	4.60738960639693
LINC02450	8.1811115684758	6.27898614565181	6.26161110764669	6.25134341028627	6.72191482752246	7.69490601115439	7.20132624623266	6.38406207932998
THBS3-AS1	5.99315337136545	4.6642366000503	4.43438664515045	4.6002296977448	4.64228956258191	5.21891676281841	5.73534822129102	5.04342330017319
AC089998.1	5.69307155436943	5.54774814433988	5.50695903333809	5.3128437751771	5.84550309398969	5.28071097387398	5.51848971622035	5.45186053232333
LINC02718	4.83796441044183	4.73724555713401	5.13726785585262	5.37401737124123	5.15133498331106	4.33140740892259	4.76472846977167	4.92936005489957
AC133552.1	6.29232432798067	4.63620229920724	4.6430668583576	4.29072061916932	5.49681165004177	5.29432558172334	6.45845064076563	4.79393326384869
AC108693.1	5.56861995585294	8.15903651998469	8.57205704245557	8.51659363876236	7.14179490312208	5.85042744486371	6.05127695330218	6.40867220523483
AC068397.2	7.62681984660313	6.2600418338403	6.30882134871771	5.9956193702876	6.43736690476026	6.79810084494981	7.30672562566907	6.59430266362159
TMEM252-DT	4.3081034405371	4.80232669060069	4.51131845827834	4.31927307231734	4.59500955956031	4.26542696048801	4.42617475295438	4.42484623988491
AC107021.2	4.0442731336449	5.28627457453683	5.26036077887644	5.66534151934745	4.21720230123656	4.50942052826024	3.93305520399385	4.11222998671871
AL390237.1	6.34387012023139	3.78290687762055	3.86440410635872	4.19330156002878	3.92156010275988	6.00666128445128	5.74001597059487	3.53030045315868
LINC02152	6.82092095842897	5.37557109942486	5.2079674204961	4.84458421574825	5.88018508289084	6.48841372529188	6.35991137378691	5.39126828866116
AL161911.1	6.30532511585895	5.9202027916195	6.28918916517487	6.16336752368614	6.08306862683689	6.25636923813169	6.08211001170694	5.94586080605101
AL365181.1	4.55211640230313	3.83514421588257	3.9146053396466	3.9146053396466	4.32342860432077	4.77161617646073	4.53706112319276	3.79273871984986
AC090260.1	6.24276929533714	5.37161906237925	5.17059997822808	5.0873027391364	5.24743356127811	6.32875486436263	6.07856849092237	5.65922570363673
AC068594.1	5.63945491187821	5.0181237955457	4.76406978652409	4.7244311432785	5.34774502593928	5.48142672523156	5.51533119035244	5.07806571805322
AL591895.1	8.00733648606746	7.00709878083154	7.47505084882439	7.50080550230096	6.93044921301768	8.4033995057072	7.65829489504346	7.28981124815189
AL353801.3	4.69394263165721	4.99904870465841	4.60684110051014	4.55280807393715	5.25251842565552	4.74995304297939	4.66838557882033	4.69237302836718
AC126118.1	5.2701423762524	7.1735984737091	7.99334806460876	8.04726801488883	6.229727462462	6.05392284941315	5.37536252209242	6.00902087878268
AC096564.1	4.56036006448266	5.0410120871245	4.37645072949393	4.36982259523214	4.71266876520705	4.3634711746109	4.50899242606716	4.36053097133462
LINC02574	6.03376850119233	5.78705457430446	5.58121441174331	5.88089132309306	6.34831452697458	5.9020247789547	6.42872348912194	5.9020247789547
AC092435.3	4.4443115486286	3.97894920193979	3.86697326937845	4.4158259034529	4.01103533940148	4.13488474081117	4.14333681474197	4.14244726045087
AL445524.1	8.24213933699629	7.58816982124684	7.29323476061691	7.47732740556174	7.71855395399858	8.29842797210807	8.06089925639229	7.78116570260907
AL445423.1	4.61937210673661	5.46532759516534	5.14455622444527	5.05038654293815	5.30346443128468	4.75026084255561	4.91030509542875	4.78306664122674
AL157392.4	5.02547484984517	5.32873976397757	5.16378436714015	5.06779740423893	4.96581466987	4.86528897616197	4.74522297948892	4.87152541256918
AC026462.3	8.09932371808408	7.18703425901779	6.81364049929411	6.23177586858429	7.72174808190347	7.13140929733598	8.78707168694285	7.5632477766751
AC009063.1	4.93475492335674	4.00574505620507	3.83029294812095	4.18878380248063	4.1759847046602	4.24841121498511	4.35033069477015	4.03336049824775
LINC02624	6.23704771326644	5.91033747773565	6.24802291479579	5.49359631648995	6.67522343440222	5.89985472427803	5.97533749215423	6.46683645389556
AL353807.2	5.56702702408772	5.92569651793172	6.03698118402185	5.69892379600503	5.8468098265569	7.75259300111857	6.73826411151259	5.68745484603035
AL355578.1	3.97901191266373	3.94033970032115	3.86884346514945	3.83976282454338	3.97378941800503	3.89141174298566	3.92787424470751	3.99249642636692
AC007938.3	7.44703338352042	8.2372307064881	7.93259072128447	8.11586447263334	7.81411667042254	7.35763593216964	6.7120734929567	6.51440583258333
AC102941.1	5.83751533891353	5.48196990261267	5.44152571977228	4.80332830042496	5.50916232855294	4.88519467030663	6.01251028098001	5.57656386135293
AC009309.1	5.88327303094285	6.39262027713958	6.06198503260633	5.96812378800771	5.72339636825075	5.76028827873066	5.72445925307352	6.67063885082332
AC092718.1	4.01398086115229	4.04413530363436	3.73713514082658	3.93902429655751	3.7669542233858	3.87494905722633	4.07968413655887	4.03834367003386
AC068733.1	8.45026399151259	6.01739445521861	5.7605712818172	5.65331055196746	6.14631519969848	8.44016037046726	7.91557108402493	5.75391596236926
AC009065.6	4.73971420297638	3.80902663319629	3.96357482990137	4.03669744268291	4.33980746609893	4.42358433002986	4.88097494328643	4.29972013056909
AL353796.1	5.62013239428201	7.20073489655419	7.62701539862538	7.7559929476434	5.95726814196283	6.55782873019024	5.24453373122688	7.09047660386172
AC084036.1	6.72300328372578	7.4172432556278	7.32043133568299	6.85663879945913	7.43752117797406	7.6581577301879	7.00982502277582	7.17074952629997
AL158071.3	5.67156425893602	5.67909695541126	5.75015259245221	5.71703408919351	5.55310466834132	5.2455473576992	5.63496472535419	5.72298358475444
AC072039.2	4.84787626158344	4.55401755025696	5.33346735842942	4.39964781573171	3.94771418789137	4.67689850101198	4.67820474000168	4.5409371260077
AC026124.1	4.33512320196035	6.08625748788554	6.38174314076265	7.03087494379426	5.66276128315508	4.19328411828252	4.52083903055111	4.60032108248709
AL138690.1	4.76356855856201	4.54407245148697	4.17256791566103	4.28166396293851	4.24286596590262	4.3611546125315	4.69989317844506	4.30730748408022
AL365271.1	5.90928014993822	5.56980832092324	5.20980084946788	5.39104519525982	5.51786519052437	5.31788604272095	5.62666260224836	5.55331371269392
AL390879.1	6.52774514158376	6.809043989901	6.9430321917913	6.71219705525339	6.13737503086352	6.57718439583462	6.80960204729646	6.48847166004172
AL589863.1	7.36721640961537	5.47477195162562	5.60018098446726	5.49685655786824	6.02086052255075	6.67954082917405	7.30967178257809	5.20101613359287
AL445074.1	4.55766041513398	4.04743903955802	3.85573686524436	4.079246566966	4.36652567502833	4.18583077404778	4.14187552355518	4.60320176036946
AL136531.1	5.66015600027664	6.13215129923203	6.05965541299653	6.54349922664924	5.72691666928788	5.90781853007509	5.88198136882344	6.23705994442899
AC093802.2	5.91249578669849	5.06873900627348	5.18733041114061	4.66966964558981	6.21278775642169	5.36997314709273	5.46525818625613	5.88185288939537
AC005837.1	7.99371921905497	6.95750750445034	7.10283444154439	6.91558664821446	7.17204387763151	7.72392868669163	8.09539317682736	7.01872855885427
AC006206.1	7.33897141745847	6.50312112459504	6.21452393205846	5.98279508504315	6.9010319215413	6.8465099877865	7.35423299982944	6.39947214259125
AC027279.1	5.62211274814706	5.80374017856522	6.55226212552784	7.08384569243825	5.67675862412289	5.26271488820894	5.4855521937806	5.13501426841543
AC012339.1	4.27119859618443	3.93290345033588	3.75696159693507	3.89962660604605	4.17568980225917	4.15650107155103	4.28346610514062	4.31074486936967
AC104072.1	5.37250141171472	5.14053526847851	5.83595524805298	6.10562886666459	4.6760990175023	4.80389595475342	4.74889363633188	5.70696177147684
AC084375.1	5.37180275546435	4.68682726873632	4.66163445319084	4.61150476736184	5.14170851327994	5.09624638226647	5.17666298856775	4.72748397361063
AC027804.1	5.11253996175402	5.22093695469475	5.31645031090236	5.1451638104802	5.73180136871695	5.04527772055735	5.48612893942723	5.48876162241777
AC017048.3	6.95302294668765	7.54830110497363	7.26664867000323	7.9738822236746	6.76798681058755	6.05136702167618	6.6662352815556	6.54276634013495
IRF2-DT	4.78487379370132	5.59081250616111	5.82481844641326	5.58242751206412	5.49382539690712	5.61795145224583	5.53733720951909	6.19926429977952
AC099343.2	5.23226892870386	6.05935886752659	5.86746487361545	6.07089667309493	6.01507037950933	6.67748235242866	5.56276354846762	5.80019289224618
AC012409.1	5.63701312346984	4.98561738444208	4.54811434106859	4.86975098872482	5.52263492660967	4.91929378228548	4.66145630330168	5.09750099190046
AC107294.3	6.33512761051471	6.02006525361475	5.98245461987564	5.74027612010155	6.31022318784014	6.79689974961904	6.37724341532058	6.4318460368731
AC107294.1	5.11240395782903	5.15540368733218	4.90010957464388	4.82237230312243	5.08734510814724	5.28069699856189	5.75985126963734	5.01179145241301
AC096541.1	6.25932338690247	5.16080030026662	5.23652012948826	5.28426434598853	5.74902294212054	5.33973022048147	6.03609209219686	5.61695525694684
AL359532.1	5.30584979054584	5.5560694068134	4.95905493986708	5.49703591973771	6.46437474523023	4.89828740562519	5.41373565079655	5.7222785848959
TBX2-AS1	7.64514371622731	6.85019182803932	6.59773121304597	6.45434344716078	6.64710271593414	7.25145511049818	6.85173579509524	7.21255510729706
AC009486.1	6.11635559629068	5.57434273560501	5.77515604446994	5.48804380570606	5.92864341844394	5.73754426895388	6.4457838373697	6.07100441734706
AC087741.1	6.21687549924996	4.71458156059856	4.47088890658012	4.30319019096727	4.74173317408372	5.66084756804154	6.46054059347986	4.80287612908273
AL358781.2	7.8697262811059	7.42028889676008	7.14866509458499	7.18532440156386	7.45431014065135	6.87969763894679	7.72848111054491	7.43235049868579
AL603756.1	4.72219776062681	4.41024225094765	4.43046206481457	4.31222401748465	4.84066473247833	4.0520623744925	4.68533344118843	4.39774889161662
AL359881.3	7.18197584847022	6.24298825210038	6.05953288312421	6.05515966440367	6.47639074311534	6.32759940977083	6.95139466018223	6.317498595149
AC098657.2	4.45700551911253	4.53888722732005	4.07141649990141	4.41689826319431	4.12243253702804	3.93001362799805	4.14001383608743	4.25242762036824
LINC02619	3.63651937207917	3.66475208646082	3.35512860519765	3.66989906069335	3.86012001088686	3.61207136717335	3.97147485518121	3.54836790035917
AC093642.2	4.938418014864	5.92569651793172	5.71270134461607	5.7889168455268	5.64876495482983	5.17843051630294	4.86996885066678	5.68630431868733
AL391840.2	7.08149164293416	6.00800921934332	6.20880158048681	6.61503751662885	5.63665123217539	6.26575746490363	5.90862637028994	5.44339706574615
DYRK3-AS1	6.80010822836507	5.36274638969344	5.18588648019826	5.19791604360463	5.43219158788563	6.60228983879129	6.20375183485985	5.36446345397011
AL357558.2	6.49025097842402	5.08041119101078	4.82211075042505	5.18536672670149	5.22261981738066	5.99159561248311	6.93804033823622	5.04592041092513
AC009562.1	4.36081934804287	3.71814715731612	3.91125872082929	3.94158227059156	3.96081821936208	3.99365351334572	3.91461278637485	3.96180307983519
AL158163.1	4.44884700164625	4.64147013768794	4.7192354134092	4.60689746884808	5.04311313044219	4.59088090530144	4.5030148371709	4.31632624907673
AC124045.1	7.60107143387434	7.98005017795301	7.80045034720638	8.05411988421477	7.91469090828741	8.33113621167067	7.75050203650166	7.78500450503595
AL355592.1	7.56286603021257	5.39915829801169	5.34343708431364	5.43167812039788	5.61810244930024	6.73643506220394	7.12890110436968	5.81721100035119
AC106785.2	5.96527927801791	3.96599378418815	3.92146985054236	3.81699378026312	3.80986555357027	7.06615921785258	5.91613846843616	4.09632004644574
AC100791.2	8.77044202964986	7.69256643376039	7.56787288963905	7.65164270547355	7.94009879582669	8.13374365861375	8.73718868041196	7.87866578688746
LINC01977	5.74298961776938	4.1892040653578	4.11703322546672	3.87005997200784	4.7083279991089	5.43749815887559	4.83538428374345	4.17542742485165
AL137220.1	5.2100066127667	4.75524609680936	4.86487239224446	4.85500412322226	4.85962509737214	4.88454206040669	5.2100066127667	4.53849672981336
AC016727.1	4.73888365609004	6.82669756017708	7.07206915185501	6.37968198177481	6.06042938609198	5.7495804682354	5.11301217390761	6.36454617874638
AC007681.1	3.88006773607532	3.62292210491945	5.34705234430827	3.79486548687768	3.83914593259205	4.14190575618778	3.93037802541689	3.89215176938037
AL445222.1	6.76978192530034	7.40941291910257	6.87856661461332	6.76310925424443	6.31797128214051	6.78289258450555	6.60885501817779	6.80498903935338
AL645949.2	7.02034264192851	5.63705773954689	5.67895820518696	5.56663604573856	5.73180136871695	6.6203240196831	6.85556019597052	5.84393784401651
AL645949.1	4.96812748348089	5.1292385896885	4.99529700648881	4.99238453406258	5.24115587514086	4.91178854025335	5.10928295924456	4.93376560112064
AC105275.2	4.94891555371702	4.63523840855638	4.33755589018008	4.66966964558981	4.66463942301986	5.20489285980011	4.60110840914535	4.24389028093841
AL596325.1	3.83375384583098	4.38234364597015	3.88466143609128	3.93817031814079	4.54390879285569	3.73410710941182	3.91281836896035	4.09881637253815
LINC01613	4.31743678150352	4.84541297599546	4.86625226407452	4.60394697681798	5.15648996687952	4.28629336966357	4.76371912260105	4.78784518139526
AP003066.1	4.38572034936216	4.36969916806784	3.99728553154298	4.25898376081726	4.52645749197963	3.84060025299597	4.4022593721755	4.96685719406863
AC078795.2	3.6561787350625	4.0067160738165	4.98578258448554	3.80911128072235	3.7052183353096	3.61103988554401	3.62099276305457	3.88298136648735
AC078795.3	5.81540505851482	4.85662413767176	4.90779525940541	4.80570468888878	5.03308739327659	5.57437951578742	4.89870611376721	4.84452090457731
AL158206.1	6.74865637079902	6.7789672444369	6.81175632152511	6.48271476857857	6.4465343114039	6.14946572118206	6.26906809621294	6.34836767906789
AC027271.1	4.6764814956572	6.25515804817522	6.15504557481952	5.96984380894593	5.941249098919	5.68779226042425	4.93857290982151	5.00349705962584
AC009962.1	4.42372952859561	3.82823197863562	3.79862668497983	4.03033258950807	3.71057563790679	3.89931709450208	4.29207008738258	3.48393083516779
LINC02303	6.51535872136535	4.32318884606678	4.24735865658287	4.24317773075894	4.75304086055527	5.45029165247282	6.47026703252111	4.50236108570225
AC016831.5	6.14111882818557	5.85447452845766	5.25459610637677	5.43083664101832	5.67768401479548	5.03693368615713	5.59018005612294	5.67143938813756
AC104695.3	5.58745117779349	5.69697182611702	5.88183961584558	6.33119457895577	5.34204330898788	5.48783775991278	5.82815892628187	5.51625548293628
AC010207.1	6.69534231601592	5.45816674177284	5.66126205329862	4.94130946998337	5.18168421630966	6.09125369756667	6.75100351197563	5.21681498085895
AC021016.1	5.32649739983951	6.88337711043087	6.6457071130402	7.03978120270434	6.99640950271248	5.34011453448952	4.60241248475215	7.32724056016751
AL592148.3	3.97818647284808	4.05135974341349	4.1604112334994	3.93358109222794	5.29811724015348	3.7696816129666	3.93520608791063	4.27930630078545
AC018647.2	4.58385985917486	7.38014215346801	7.77001171347997	7.892341610618	7.14179490312208	7.15735571960821	5.56918182673946	6.78274355096136
AC023908.3	3.97908739842944	5.10017391762233	4.81808344439481	5.05282866293842	5.12462293280617	4.47522387266235	4.24652657528931	4.10645541762145
AC107926.1	5.05546019217399	5.28535250427728	4.84331931151832	5.35167721206466	5.57233249583969	4.76377220657305	5.08318646981851	5.55936607444685
AC097639.1	6.03113778370279	5.5560694068134	5.81210505095833	5.86704417479722	5.29702806217748	6.60089063563275	5.86385829581142	5.66536710445668
AL356489.2	4.55643374494655	4.0901789517548	4.26522960113037	4.17490139561194	4.47654713336519	4.28418574778668	5.00643941828465	4.14534827513344
AL359921.1	6.77985071548209	6.0198820149116	6.69135704568788	5.81750814751149	7.09254759959256	6.76083732342808	6.99173724058416	7.21016298365168
AC009088.1	5.8058588217038	4.49721152715447	3.98811965104175	3.92197346487551	4.51212580291892	5.3517041655143	4.68399880413657	4.13211735886127
AC009088.2	7.23252910725486	4.96282931564618	5.25733657216703	4.73564327252006	5.88912876858705	6.59841202077868	6.73216252058145	5.47505249568178
AC093278.2	4.69314044490169	4.88915402382191	4.1585032945214	4.46003889776394	5.43946205772387	5.45179465776556	4.81709791715056	4.40593379169882
AC110491.1	5.19659954009021	5.60109531393491	6.00064420910164	5.39815004879846	5.35015120437885	5.1677754107924	5.00444570572527	5.4995220991954
LMX1A-AS2	7.53030908100931	5.82275265429751	5.25074596019066	5.61506267861083	6.26019410709189	6.50883277218742	7.0412936966822	6.134327273271
LMX1A-AS1	6.78067465499467	5.91941440817922	6.27146198005432	5.88318757914933	6.41655129876402	5.87011273139937	5.84101433331487	6.24411600449392
AL356056.1	5.93580250843693	5.07252740616023	5.25549034591837	5.59386656568636	6.05148167642413	5.55108662729166	5.27646552667864	5.29071135768577
ATP5MGP5	6.83954811831699	8.85812599236344	9.15210521616913	8.59988183034463	8.47030278308628	6.79254803552936	6.14546876558023	8.40186735067139
AC016737.1	6.36976353622866	6.30310388449934	5.28954943301655	6.36107948237921	5.71169465586796	7.43462980259317	6.01927171945491	5.10948749809824
AC095057.3	5.20618727625609	6.9528103151588	7.38730010370014	7.17190640929023	6.0015605644641	5.20903394045792	5.18938338584539	6.21721310394453
AC010735.1	5.58095795890371	4.87152541256918	4.57261885028201	4.86877809976828	5.61438530434218	4.86247080463762	5.7301921577044	4.9302274960671
CPNE8-AS1	6.59308417982789	5.80369328658139	6.12300833016905	5.36955604061501	5.65204026627471	5.99830789367097	5.7605712818172	5.92779883723037
AC022031.1	5.84828189157813	4.95239494143164	4.69477270620058	4.60372927259433	5.1500041272428	5.26873311777686	5.31943909599456	4.83320662478172
AC093151.2	5.26005690015107	5.02401995343874	4.81967012933074	5.0743088418441	5.18764396207386	5.25961776041343	5.43925622806179	5.11180540150782
AL157394.1	5.69743643130795	5.69463715752016	5.71626638597595	5.99923492790592	5.44876661788484	4.87026077933151	5.37255719660279	5.78764095008253
LINC01525	6.40145819907814	5.12549354353557	4.52313475444138	4.90166128356082	5.2661511619099	5.93623812810713	5.5977747752553	5.25377636985793
LURAP1L-AS1	3.77455843441754	3.77646437636272	3.92272770153302	3.77972606668689	4.04670329759261	3.91994895836845	4.13632295146514	3.70635370843633
AL356108.1	6.64896791593789	5.50571915284258	5.44160456735516	5.56982651355381	5.74106673326642	6.42609359595681	6.91732408754216	5.40598279161643
AC013726.1	5.06370306764569	4.75502473325544	4.96432856391802	4.76542584070482	5.35162201003444	5.26309741207582	5.25061635103877	4.98256522007903
AL359198.1	6.96051315706609	6.05266167869683	5.88919086416711	5.98870086336313	6.66580113254469	6.38744030527071	7.00227485250367	6.23938515594211
TEX53	6.33478305878261	5.22779903632897	4.99583488819484	5.08304275585893	5.36007763483458	5.18588648019826	5.63091282030003	5.49732857142911
AL161912.2	4.50089611019438	4.98626692762065	4.72045930239759	4.87069819069293	5.12372844257507	4.48961451009898	4.79997048428717	5.27606680822505
AC010542.2	7.15552721995911	6.78797751037353	6.28235919738739	6.90114008391393	6.69750545894429	6.82707037765216	7.60854789358535	6.87440683830291
AC010542.4	10.6512200908909	11.3917727349084	11.1392934209066	11.5154767127372	11.4407659143039	9.66526463239362	10.1181413343617	9.72336968561791
AC073916.1	7.1627473412756	6.20008777100802	5.63091282030003	5.64853145967622	5.93617189395409	6.35191531407342	7.1457206244535	6.03207173259128
AC096644.3	5.88342100881719	4.81894703459675	4.61338784684142	4.99184592463654	4.97383076687401	4.92858643898305	5.60626675213292	4.96916249630895
AC106793.1	5.4999887252044	4.72546633601334	4.59848370969054	4.6200346160397	4.77941536089223	4.65821917535472	5.10122527892374	4.76965968154291
AC017071.1	4.84515776761613	4.77378706430828	5.0198744232684	5.15721226357156	4.74633154664246	4.71505109640714	4.69892471843225	4.58157913621447
VPS13B-DT	8.76419635746645	6.74939475469873	7.02697439321353	6.8307816028951	6.5427776049856	8.05016936034225	7.91843852251524	6.75192545629775
AC090531.1	4.79350435632317	4.89347197012258	4.82127298481007	4.59975494943308	4.65395664692607	4.69615244612995	4.92671015874984	4.86223105176923
AL157395.1	5.5259261405986	4.7422681033474	4.78204934310519	4.58765209003792	5.48498294580124	5.37175533625449	5.53370130296347	5.33447225266342
AC104024.2	5.61840378766513	5.98970265581755	5.63479666840625	5.95778207104318	5.89916383511254	5.34816043758888	5.64830216592117	5.6489194283684
AL121929.2	7.68531116933826	6.85642287643047	6.65728930706193	6.73910759123417	7.09672701463338	6.40239755043485	7.91798980549602	7.17074952629997
MTDHP3	7.39460991962226	5.41297399581907	5.33434706581662	5.06455551323182	5.32673785329043	6.78657006671573	6.82667693833162	4.97689652405503
AC006141.1	6.00459271311738	4.98625609506408	4.91161820527108	4.5525668157241	4.62472470773162	5.64826309356317	7.11455359240399	4.37341784156638
AC024896.1	5.64170681821417	5.07573859490732	5.13724092605933	4.96127060689203	5.58746346659332	5.23992970793615	5.77651295019476	5.26347691784824
AL358472.2	6.89043262704407	5.53822489697847	5.91192732085128	5.6831431370859	5.78563558459607	6.05965541299653	7.08819788173439	6.43402633650999
AL359711.2	6.32519189846756	5.47346602891838	4.77920910820076	4.66966964558982	4.5542089292713	6.14733835765553	5.71167205722903	5.00415560548086
AC009093.2	7.15153766969874	7.17822847330025	6.6385596878443	6.96441873671222	7.59432713138106	6.55498085590908	6.7705735911188	7.2610389088985
AC013391.3	6.75513985114219	5.50029332434395	5.75129515526356	5.32977005822776	5.97616903825119	5.59795380089121	6.43935954180942	5.40449525456681
LINC02622	8.22728924246324	5.7821693055399	5.91601414304692	5.9069129973322	6.27519887219935	7.45848045033985	8.23637171510508	6.12606021781911
AL135901.1	8.45268080775755	7.46965552054444	7.58195976652781	7.3757326322026	8.10823447905475	8.12899317472667	8.00078021190164	7.52849344564892
AC112219.2	7.2813359629001	6.5081470112809	6.2310658486712	6.16346322411454	7.04050771552803	6.61413748328278	7.22451894091499	6.5067088707098
AL161729.1	7.1946222819195	7.13968305053295	6.90383670285918	7.06850910969779	7.32960144466214	7.00066014764262	7.12522080717828	7.25044443285647
AC067751.1	8.4471709946251	5.89223122088734	5.94410066212061	6.14194831027098	6.52272868116125	7.38346832112073	7.4381573955024	5.5651631933141
AL591848.3	4.51588759976345	4.49764027120593	4.7202244125486	4.93106508395802	5.21942031518396	4.54191148253615	4.20547904514441	4.75348392229445
AC096751.1	4.96621595610349	6.06600956896787	5.60411882367881	5.61556811401645	6.83903692439103	4.39187824996218	5.51856205023172	6.08264246980967
AC139887.3	8.27200773482283	7.1342852436668	7.02045278671742	6.96672875601812	7.37340889387864	7.97366974690399	8.22943633073155	6.97674765176344
LINC02667	6.65252588918672	5.78569500634425	5.38213997239139	5.47213869123043	5.81301565330487	6.03808960481789	6.34949423246658	5.54788287490582
AL391832.2	5.80563237783114	5.19082006085361	4.92649720482236	5.21969328019224	5.10268436642869	5.49691137252713	5.4822925561942	5.09120150564556
AC109479.1	8.41685798553234	6.93856091039536	6.87910931155864	6.90360710206765	7.32380611577246	8.17924211581463	8.09780599635731	6.9323223035292
KCNK15-AS1	6.69101435387565	5.41585313224061	5.3817918134193	5.00375281151952	5.92091730849239	6.31517165559803	6.10389836852399	5.26178533326461
AL355613.1	6.9942777802816	5.72364665627251	5.89970545093405	5.51723990635343	6.51362376322359	6.67600167757797	6.39953920506058	5.8877347795286
AC078846.1	7.08812207483551	6.72334868591849	6.22519720143168	6.34232617402256	7.11623120349639	6.71123345074123	8.27755239790355	7.00655098388122
AC007342.5	5.82225972571194	5.90287045510551	5.81226075791169	5.81553507121049	6.04077413943382	5.13725986330854	6.03014407761605	5.65859559978514
LINC02562	5.79564061111167	5.26515803426459	5.54467362364312	6.90070690459029	4.83222046447602	5.81764259808476	5.4114504203406	6.54475814591047
AC016405.2	4.60197470969802	4.87152541256918	5.21733538986612	5.15967478051531	5.37585826282982	4.96689840849907	5.10107295193956	5.10830077764212
AC026471.4	7.06875557047886	6.83764322500267	6.96758810048183	6.72070912732535	7.19833528641405	6.82392219231458	7.26836226932046	7.00288673867198
AC079416.2	5.90205372688306	5.62929090590053	5.41669786180381	5.62157764262049	5.5368740065802	5.68718072689185	5.77910530944116	5.61902382755653
AL162632.3	5.84654403494297	5.03595297172808	5.39357303261267	5.171979857682	5.13214453764193	5.53222801692144	5.34051988007933	5.22474339480368
AL157373.2	6.37826685401422	5.9349758411337	5.9095649284171	5.8224160149377	5.90654222843002	5.74678262169465	6.04026733345035	5.71244028768637
LINC01905	5.98521372778064	5.67078140061064	6.07382216760095	6.02932093521409	6.39740147598796	6.05334328034823	6.17918212639201	6.46606320895631
AL391825.1	3.7447321537047	4.27026318790901	4.46392203980937	4.31567065975944	5.2889329404851	4.09790196842184	4.04820934550627	4.04666222442643
AC136618.1	7.50868898516048	6.69610001511642	6.39740147598796	6.22420234175574	6.74298323291215	6.8938697019985	7.44263006625407	6.86146494429434
AC078980.1	4.7948188172674	4.33902039769027	3.99596371105227	4.09043380393098	4.29554318201234	4.51174287350182	5.09842086845813	4.26099096024108
AC055811.1	7.38856082766564	5.78967408959377	6.1357438383729	5.88452538068524	5.97168692818488	7.52814271286007	7.09844609892742	6.21608982798695
AC055811.3	6.30836522196274	6.72344645464644	6.68070081102898	6.90766595275213	6.89152307297191	6.38014923815184	6.7480372165843	6.95597430205508
AC006111.2	7.40723166282999	6.22645853319699	6.04666640542959	5.98700420741386	6.31160782844903	7.04543850219524	6.71509916595682	6.28004596077529
AC091962.1	5.60377325532766	4.68571021521	4.53810352329935	4.09683908503714	4.84637436694885	5.05352290919648	5.00920624181865	4.628126967952
AC073389.1	6.38786204866871	6.24238375426458	5.74153317380494	5.86568206841295	5.7994644849524	5.56656281164909	6.23365644577884	5.87958382028539
AL390719.2	7.6327819473944	6.93787354821109	7.16344732069013	7.13877586112127	7.37937740197346	7.01872855885427	7.59048311555122	7.16713573652458
AC119868.1	7.92638160312297	7.12966121576703	7.01432208498668	6.73750768589706	7.55437556332999	7.1173211553713	9.06588249574746	7.56359398294055
AC079336.2	5.69703333550776	4.72123081307629	4.85710842151238	4.61622936414322	4.80857440625571	5.30204288186343	5.4023687713394	5.26386648799076
AC072061.1	5.63120653972318	5.19503805593442	5.22230555445685	5.13601295239676	5.41756687142811	5.23308942637185	5.32566698384526	4.91884085749203
AL136295.2	6.61720593035157	6.53607302596101	6.31599858548593	6.61593211029386	6.7149573727213	6.40251372662387	6.46597024637063	6.30525928561962
AC022733.1	5.98540505760441	5.20698630275722	4.77754429348529	5.26178533326461	5.61074995033812	5.58196655618446	5.67991629283853	5.27861441246996
AL512791.1	5.35495852817298	5.41051274356204	5.33280014866776	5.43421801215975	5.57192219324264	5.33352733632312	5.87404811742835	5.46187814850722
AL365400.1	6.8347468006886	4.73801185474804	5.04282111983827	4.93812416529154	5.37203548441837	5.98125109979937	6.29280548102447	5.21144894887828
AL445647.1	4.6882997749371	4.41217206726531	4.49933862622126	4.01821052644123	4.2251566840987	4.5167882526796	4.9762414903302	4.05797565942511
AC109349.1	7.21341443506854	5.85465546312983	5.71626638597595	5.74366875256503	6.38481254003897	6.108369703808	6.52614751441063	5.95973139680799
AC087190.3	5.62062928393164	6.61848430664421	6.3894160591482	6.80841375003561	6.49837039328608	6.35378862342435	5.21778276486183	7.04729218471599
LINC02419	5.11240395782903	4.26215865418864	4.09256309457036	4.3860326069704	4.77048093855166	4.75373698660546	5.15864736342477	4.42545253900206
AC025031.2	7.07972899410596	6.54467630122132	6.44561556073414	6.65917841470599	7.08493058430696	6.893956942082	7.33048765614826	7.02610875146611
AC087516.1	4.53718734498502	3.61138741497263	3.37644655007779	3.60861008506883	4.07183550399671	3.84261024685105	3.84840296153444	3.49860071233699
LINC02555	3.87259251009989	3.90495009258387	3.63993838100569	3.56618690632597	3.71036600293972	3.76376000106486	3.93929541251463	3.57667800318376
AC008280.2	5.85407843775822	6.31953401601385	6.1134634496173	6.4760405910298	6.44469195258997	5.76227375542993	5.78388323486264	6.15153004165075
AC124944.2	6.45228622555878	7.25356232713813	6.8973966594551	6.43249209842173	7.23906634092359	5.87227915033867	6.47728808756931	7.25168494359466
AC091965.4	4.95126855108593	5.47899083823656	5.24102707283724	5.18289003129567	5.79388274811536	4.98711099044901	5.26419970678607	5.12304595843758
AC098934.2	7.21820976935752	6.64292697490737	6.13249069232365	6.14604481379056	6.85779274052805	6.66379969753968	7.17047412979947	6.69908692267684
AL079343.1	3.82706501692048	4.07033949350076	3.61810585154019	4.09674065252174	3.82731659179635	3.75456947324945	3.87052915258954	3.52973523304659
AL359258.2	7.63106304002814	7.2199676147505	6.87319237996384	7.08815145672948	7.39523803630537	7.69142045444998	7.34792882767243	7.13202179527705
AC124947.2	4.34145648152616	4.05799722359331	4.33728483729795	4.25030369778278	4.53112506265767	4.27008202478975	4.65426290037217	3.9708315597282
AL359504.1	6.98297277420593	8.50180399183649	8.45953593117767	8.27279886557979	7.43872500686766	7.24604828835534	6.36052476884287	7.17378833903815
AL390728.6	5.37219188805857	8.10157904442061	8.61890364055457	8.77419337322381	5.77284320263925	8.00461216477318	6.57783199909868	6.69204876901061
AC044849.1	6.44447036717703	6.64896791593789	6.69653879836066	5.92569651793172	5.54981723919903	6.08125539816151	6.08896159922534	6.22430787836592
AC093849.1	3.78205388183439	3.62424715355766	3.75503879911407	3.63720281074833	3.71431938400834	4.05638346124531	3.90661332599945	3.76597384531201
AC009812.4	6.98991601773305	7.28892606177394	7.8836575153964	7.86312017800522	6.80211951978371	7.32770152142251	6.02934655819901	6.50889095719508
BX005019.1	4.48001621489793	4.26146196418035	4.23572025697523	4.49592708791977	5.08914282674202	4.28992582390141	4.55411576885324	4.42208220568011
AC008083.2	6.57591314322452	5.94140334579168	5.81824594989774	5.60954858023443	6.54496958383817	5.99691666749642	7.18259232269277	5.13751088339016
LINC02415	6.0382938255881	5.27836381950237	4.76537018796214	5.11848002759305	5.0862042986483	5.24024535183396	5.41844932017101	5.28365318158899
AC117500.2	5.46408838295524	4.81906923852882	4.83954812578154	4.78455661386421	5.34612195448688	5.11411218560308	5.73180136871695	4.87152541256918
LINC01731	7.18349240455176	6.09815288323167	5.78374803110123	6.00898339222037	6.00246631508018	6.73069166695458	6.62548355353127	6.01438377887992
AC245100.3	4.43003278279999	4.51684994660319	4.15055585989017	4.42514118366532	4.45973350431478	3.94481865532476	4.53252465561051	4.50510156616267
AL589743.1	4.20536532832014	4.14285942896812	4.52966190742842	4.18206165699127	3.94492234390115	3.91360863784934	4.28582342998899	3.64641940440395
AC145207.5	5.84750835789754	6.61101574160931	7.24177824552285	7.18506519696115	6.17085283814993	6.50278140611957	5.716735029002	6.82959667433378
AC145207.7	5.65134304537064	5.2192991175824	4.97621122960372	5.04927930258731	5.5266657839574	5.48717776723188	5.92480450726986	5.01920640582665
AC098487.1	6.76118630122416	8.62841513560097	8.71902648721809	8.82714991654959	8.69264017610204	6.61183303523862	5.89549911957637	9.1765965811527
AC012254.1	4.87505018087871	4.80949116189649	4.83295446989154	4.99421907303462	5.04522842402443	4.50108942475923	5.21144638239631	4.59476595014713
AL590609.1	6.40568543730112	6.5676049711282	6.33367407639941	6.31538829823952	6.57203242019785	6.26474117155722	6.12663433528809	6.60063833332186
AC008114.1	5.36795960004586	4.83975161235536	4.23430587482183	4.44899163010221	4.97504227601784	4.7231498652045	5.66547608001992	4.83680195867224
AL606970.1	5.275599096998	5.36399814675333	4.75964761022721	4.86042766824858	5.33695203241402	4.81011650852978	5.8547276557283	5.34131829928734
AC119674.1	4.01419157947796	3.66072009568935	3.76651181747975	3.70399831979861	3.87918881844314	3.95398178505744	3.94072164178171	3.77487386244539
AL512347.1	5.64925871296333	4.91570315994494	4.81703544695416	4.68440881650975	5.50640449041833	4.9923901168265	6.87059176968897	4.87402036778324
AC017091.1	5.28907473635853	3.82785543776832	3.7669542233858	4.03540085805934	4.04328724578434	5.27918411030448	5.19871948752712	3.80786313589002
AL357568.1	4.31034833172018	4.3216553624446	4.77920910820076	5.31227467734995	4.67388187419765	4.17053245929347	4.13185524099531	3.62686625847417
AL117339.3	6.95996812807145	5.53020129662766	5.48813080946096	5.42337646236002	6.16141897180468	6.50995685644126	6.26859774560213	6.1627551980407
AP001893.1	5.48253244505314	6.70636191095244	6.8522619314409	6.36752854569409	6.48129157415761	4.84393285879896	5.68836050596416	6.04157986583157
SGMS1-AS1	6.16043145509502	7.31862689988885	7.07410248325706	6.76862961026886	6.90040909416923	6.24605823743744	6.19098515986769	6.63443122172089
AC099786.1	5.91949325165313	4.60577307934406	4.66911109860881	4.28763345838476	4.93563673517648	5.26211342521426	6.22986049532792	4.97377026051991
AC099786.3	4.65399758581053	4.38504662600316	3.93804371316222	4.03239496475223	4.30569873998755	4.05658437014326	4.78345966883207	4.24036751349845
AL391834.1	4.60931679671811	5.48753574082181	4.98203765153566	5.45271312672655	4.96739167257059	4.32888611296988	4.7042759222928	4.78369686471889
AC022164.1	6.81359950106579	5.19765590570668	5.3631069947236	4.59185914573795	5.80146628009498	6.71326324270203	5.89467139218572	5.67803043798743
AC007638.1	4.74088578826968	4.55698932909171	4.65907235212778	4.55698932909171	4.72086867484009	4.23785956742223	5.0263463429611	4.89064058472283
AC107027.3	6.6210854793123	7.51641187863649	7.97944285935121	7.70365880974377	7.14129833909892	8.1560422982799	7.37179396333525	7.32298174165056
ATP2C2-AS1	7.55940853814717	6.60134150189214	6.24181351930817	5.75748530264746	6.88939371926099	6.51295781917158	7.64121556944112	6.93679142950348
AC082651.1	6.64896791593789	6.24662320780342	5.7138996112232	5.7964193318866	6.20941886841164	5.95063996450681	6.2981606725068	6.22594321956964
AC027373.1	6.08830453085426	5.47260166845628	5.20986054125996	5.09471264585329	5.57505798230193	5.47830687220326	5.73180136871695	5.13247266998208
AC012508.1	5.13725986330854	5.344449792756	5.03531719198956	5.10879937474851	5.49771945383289	4.77920910820076	5.5484517611582	5.74715370227903
AL136984.1	4.27893204994673	4.30657136497177	4.43046206481457	4.46445382278897	4.91027471396919	4.02214293158135	4.30887460737499	4.41107898198757
SPINT1-AS1	8.03917659962425	6.56267305754746	6.23913518414327	5.99438048298663	6.67750959144135	8.0574256232902	8.51508129042103	7.55109010781452
AL353708.1	4.24742694572321	4.59845819401969	4.54402916368851	4.41523726201085	4.75422115468248	4.64529656204211	5.01152480740748	4.69413074195158
AL353708.3	7.35247256958375	6.56881667395342	6.41270734291625	5.76819437133449	6.73202993938696	6.9759773285936	7.29290759227837	6.65012161104871
AC244034.2	7.31711080538337	5.80838763886529	5.63091282030003	6.00890784721317	6.43654063610285	5.68356587753192	7.95621279393163	6.37080039078231
AC090001.1	6.7924329476353	6.77545512432458	6.44660837351407	6.76010460798923	7.07918528918226	6.52629303769442	7.1602395481066	7.01485582090384
AC108471.2	4.67403546302042	4.42769675445801	4.23068200996214	4.09734323162373	4.14980258378593	4.49333294859868	4.51653785968215	3.98456067460541
ENO4	6.03170901501176	7.90182167346718	7.93590865932516	8.3566088487757	7.53867488515874	6.74023348833601	6.31571480807891	7.67590318452707
LINC02482	5.96417854159617	6.82022181058957	6.70428933874666	6.05301471660925	6.01142063008354	5.38466161696073	6.05275411845595	7.39915713420248
AL606537.1	4.18599271527684	4.44438416828853	3.8808980028677	3.95846679682535	4.30850953711895	3.84133262576916	4.07881054013696	4.06537093432777
AC093297.2	5.74959620520267	8.47569963225872	8.71249831727125	9.11277867051396	7.20025125602556	7.86326871668675	6.39991558524921	7.69369532445595
AC020661.1	7.92621268788768	6.72886967625122	6.6162664118411	6.49424004702642	7.21462360729532	7.41975266508379	7.44558467462749	6.90915126653234
AL160313.1	8.0135266198442	6.03179176456623	5.95063996450681	5.96791153957236	6.23365644577884	7.19739468199735	7.54124340492677	6.0250056417108
AC093426.1	4.59291230584948	3.94752150840198	4.29127346721597	4.28351095039267	4.90289195397618	4.16241013139359	4.54002212415531	4.54762022139295
AL445531.1	4.45441899027359	4.18438765578762	4.41428868499338	4.50034744819127	4.55084879882749	4.29232008739103	4.57080542054805	4.27494947047552
AC110373.1	6.12016549844388	5.99275019357081	5.64048471702068	5.96244358831621	6.53182109796338	5.42234613015305	6.73914014993351	5.98523963234323
AC025272.1	7.05685340036665	6.08713943307507	5.78901117884491	5.4976462732968	6.2098281633154	6.17630001477818	6.07069976251844	6.23213629743331
AC114980.1	3.59980165408364	3.66859412530888	3.8824717244734	4.16343229917513	3.69623146263754	3.51526549276616	3.65226681415642	3.58315287846194
LAGE3P1	7.71406672408066	7.14455515229131	7.16461237203244	7.12619983583929	7.4507565157854	7.27083905089914	7.81645325629876	7.47709690227111
AC092944.1	5.81676563449285	5.12645434017327	4.79807984606948	4.81000139118646	4.93567460044768	5.18588648019826	5.75650709160883	5.06392804920507
AC087289.2	6.62176745595666	5.13320636105804	5.39863768364822	5.23313981496688	5.62360416357039	6.07594571220116	6.30013050758723	5.6246767328874
AL390195.2	4.58751019029991	5.09222940667323	5.57517064738176	5.58294750606768	5.01114514593434	4.99669237942197	4.55032732847908	5.07131181121003
AC126177.1	6.01019126221504	6.26193379380302	5.97816540688977	5.74539835900604	6.71620524592885	5.42518965996363	5.92259652078436	6.08375226638732
AC015982.2	6.31012934710878	6.3644749325282	6.69538944030996	6.50261964662934	6.13148259176509	6.50466947951371	6.44100234262812	6.13392153387557
AC019129.2	7.24364937686518	6.97048930593837	6.61797743124603	6.59157985043965	7.13961297166031	6.3839959994866	7.17001569779475	6.95833690257556
AC009148.1	5.02059504186347	5.17093099355791	4.89021398757471	4.88511079446241	4.72045930239759	4.69051564276455	4.85806133340101	4.56072841239101
AL157414.2	6.4341103012834	5.27556629994807	5.559662440228	4.55072348808023	5.60180072497162	5.47043108898326	6.53309843268648	5.29981292723515
AC092552.1	7.0112400012072	5.77896858335966	5.11079364611429	5.33175981288453	5.6643966159313	5.67169701014832	7.15402802241922	5.08397135173406
AC126178.1	6.22259663941744	5.37732703596885	4.72045930239759	5.078737562049	5.1424535322296	5.3365794250684	5.38822885707782	4.38738503298263
AC023946.1	5.74603381165313	5.88683099915963	5.71626638597595	5.89260595304485	6.42934423615379	5.46787939350882	5.73941153059325	5.85390073583126
AC008074.2	4.99290852284497	5.5560694068134	5.17825688415355	5.66026895783481	5.22859248996858	5.30439648208215	5.0088346520011	4.91066972105044
AL445223.1	5.71077288285842	5.31060190006239	5.11387857150828	5.0139445097626	5.00643941828465	5.59724412206703	5.80172594295873	5.22410870647751
AC113418.1	5.3505951203069	4.09766039733465	4.12538392290813	4.06307963766345	4.26409950126212	4.94931660876933	4.6259750666035	4.15841038985763
AC100832.2	4.37515578072797	3.69983786756317	3.96706792010303	3.79370205846055	3.62250304525299	4.47223619461857	3.99368369797073	4.15391794761228
AC121761.1	4.69263378816904	5.62130886219597	5.61087695407381	5.65566898409731	5.86137917144528	5.16451642586492	5.05306293953998	6.20895203175016
AC090578.1	4.5964986127068	4.20002694251983	4.06414428337859	3.93755366408461	3.7669542233858	4.32481356969075	5.31025375290587	3.90501371499519
AC103796.1	5.51229510436377	4.25734735274889	4.37720800724746	4.10938861250667	4.41118486351271	5.418186552369	5.73278931963665	4.13540482417521
AC040977.1	7.72680846789008	7.61466992473885	7.59338110421479	7.29872218588659	8.02214453260889	7.59847968421218	7.17852819841895	8.02165799244968
AC092757.2	3.88948607276317	4.0020425969528	3.84467015599441	3.91240831684203	4.32338370673621	4.07343815257137	4.06078814708946	3.95005327861367
AC093726.1	7.01383358298251	8.23831233548277	8.07691900346116	8.29092481515729	7.43436286423411	7.76900689318733	6.409458875564	7.24818963787293
AC093726.2	4.54984113357152	5.02233160240716	5.03114760483158	5.6353971347929	5.15133498331106	4.74418339272595	5.35474418874246	5.36786831651384
AC022447.2	7.9720713069629	5.89882968679475	6.52711069173318	6.40534276958992	6.72511624260649	7.40001790886495	7.36076006397986	6.40391827786237
AC015845.2	6.79864877548249	5.46871863984413	5.06825284046997	4.82054776644956	5.19822277295882	5.45845907827086	6.18364116031646	5.56889403555678
RPL7AP9	5.7965603203668	5.77597611509822	5.65803824513133	5.72608864129716	5.81385829082238	5.67566518681162	5.51641228041885	5.84792419473249
AC113423.2	6.88929909829932	4.98058980116581	5.21058504389878	4.87152541256918	5.59896770049961	6.43752210694226	6.79898141991783	5.34683439558592
TCF4-AS1	4.34432777430769	4.42527691095478	4.27277805829901	4.20863090955452	4.54496506932447	4.15491109216437	3.97688045975211	4.39191788919629
AP005432.2	6.77670971785609	6.44801601002893	6.52711069173318	6.28243272211835	7.04740620768323	7.66869505746869	7.02506537566944	6.37609897462119
AL354674.1	5.4279285879319	4.73174172562978	4.94603056938917	4.86727016797046	5.29037320932586	4.96360015069065	5.43396226617713	4.93274441642028
AC103706.1	6.7099941977586	7.34002641094213	7.29323476061691	7.3943194529308	7.02050566228366	6.89048334792492	6.46948027967635	7.24214648955769
AC048341.1	6.21068594450803	5.71093879349185	5.65965158151164	5.70312425042389	6.46953081401558	5.81624745784854	5.95915806706006	5.58948719720442
AL390860.1	5.38357638325217	5.4658080265511	5.16038190041025	4.99710250217773	4.99671673611928	5.41407474416217	5.1778281450751	5.27397415767456
AC036176.1	5.5227980241225	5.25541074459603	5.16706504071819	4.98711496970455	5.44178731614808	5.64780590745479	5.50952983777639	5.62569301278703
LINC01974	6.20447942707248	4.78258320992611	4.63287914132187	4.33982946007636	5.06985220659826	6.06044177371204	5.69234904782462	5.11528854560417
AC024022.1	6.87951991417999	6.205212762148	5.91601414304692	5.78739776496557	6.35853433599936	7.01654037953982	6.87059176968897	6.23310733631999
AC021713.1	5.43010081380473	4.00555383250769	4.25629144611695	3.85317849931122	4.47189288935829	5.30218921293805	5.32275768249934	4.10676097306834
AC103853.2	5.33892596849466	8.04384402584054	7.9156253714676	8.7396804657754	6.56256342042582	5.49147574692641	5.90676087588798	6.36260390845751
AC009779.2	7.05995071379265	6.75351008681412	6.79715097902114	6.64420784121065	7.33845825229982	7.11075152067186	6.7741805426441	7.09765808601635
AC083801.2	6.22681029436008	5.10502946004426	5.40067165487391	4.87152541256918	4.99462981343193	5.68167948198802	6.02795644054271	5.07530027171259
AC113192.3	5.38197217731414	5.36587608967712	5.57298347621099	5.37370815522859	5.72409129404382	5.16747152806218	5.85871614804429	5.59965976545659
AC012555.1	5.58188436318663	5.5977747752553	5.39105240677624	5.06779740423893	5.37313150096444	5.3195185831635	5.50806083584345	5.76681148096307
AC036108.1	5.07981151290159	5.04193440694924	5.11915591903706	4.76847818286217	5.2249134925525	4.7878668776825	5.64759487813669	5.37004281521602
AL359649.1	8.01189131089426	5.16720866643458	5.09615549799519	5.00643941828465	5.1489556932123	7.26874485732553	7.55585489988553	5.30133260554537
AL353803.4	5.80470263575632	5.34278208220356	5.06872456908417	5.3056807615863	5.68284952333621	5.44542860094001	5.44966451570138	5.35329581485452
AL353581.1	7.65962707039891	6.81558234908487	7.10400839521938	6.70693113778101	7.68765275620383	6.70693113778101	7.62445897896471	6.94450457411839
AC067930.4	6.43402339187836	5.31374120127233	5.49358578598249	5.50866742475184	5.72748869509693	6.14794040742985	6.42877681489286	5.46484879447868
AC129926.1	7.65370197811921	5.30058316615268	5.30212073578908	5.04897455920845	5.5394902895867	7.21266195297514	7.49163833013363	5.34886899083766
PARP11-AS1	5.95397996270026	6.18701923266678	6.04121431687051	6.13470471866322	6.86642828371974	6.01861008831749	6.54050134659573	6.09626512116387
COX5AP1	4.13226107492165	3.83089417119466	4.03390390440942	3.8018651480775	4.01276714564666	3.96389468909484	3.94596622468933	3.86341896045363
AC116096.1	5.63563872236807	3.85606961693951	3.99285495031371	4.30711223746617	4.15990890534184	5.64061698062482	5.13252229600531	4.08451193171955
AC090398.1	4.93711852919775	4.31723051124479	4.58600260214815	4.46748051321353	4.67374770270946	4.64533355930496	4.84013277321747	4.31474674525056
AC092546.1	6.91484404512292	4.77412744558219	4.44697673674097	4.83402545733782	5.07734038013679	7.0347885176979	6.62216923264253	4.82876818073101
AF274858.1	5.59446496627186	5.85492654138929	5.42213916460831	5.40538672349625	5.73180136871695	5.14901273149172	6.35296657711922	6.26964938901692
AP000894.4	5.35894911949723	7.50658448513615	8.32126371118422	8.04374954884548	8.01791220104288	8.27403486052077	5.84182821992138	8.11968047679291
AP000821.1	6.45846184012659	5.52540700842495	5.38146151840242	5.54295570385395	6.04975282929512	6.27248031546406	6.97637327868056	5.74555838416838
AC090337.1	4.19415781744723	4.37726889553746	4.0798868465474	4.40878430021747	4.46842862694004	4.03816527795632	4.16209273301243	4.25203689482493
AC087392.3	4.54726887707433	5.1005965444066	4.45152022882897	5.25730863498739	5.74768997513326	4.68546236307077	4.69338519072218	4.95457350352502
AC087392.2	7.53558164222857	5.27718550640622	5.31193833774221	5.55035199812562	5.65308401955781	6.82459483938735	6.49031813775906	5.67396036614357
AP001120.1	6.07983920507748	5.87972966612466	5.4670120842026	5.37540468818744	5.48564841524287	5.34334747164755	5.9154681312472	5.94724259244155
AP000897.1	5.27531357011212	5.62819758873759	5.1253415444318	5.29585717087361	5.4157014581438	5.28573152565496	5.68594974732471	5.14624939166914
DHCR24-DT	7.85963752981254	5.84807447867159	6.2522174737742	6.58113221909683	6.55539405549423	7.55297683912587	7.19051386971312	6.49162134971861
AC005725.1	4.51103750237101	4.97227275577522	4.55684296886729	4.8852471647273	5.10546624836822	4.48537979119203	4.65298695376825	4.6156736839674
AP000842.3	5.26009827321646	5.19339043259487	4.88314839509533	4.88540097906347	5.0081556807451	5.09134653366961	5.62752575049981	5.29389981326407
AC022613.3	6.0681482064578	5.77862187407256	5.81995561618672	6.17430776605917	5.40584826757432	5.59690562526184	6.4219762528456	5.36973499594454
AC060766.7	5.63163384496516	7.98713336268169	8.40933066464885	8.74783186735102	6.71067862968135	7.80216934928384	6.22748643655696	7.52674110957582
AC104564.5	5.25257394482592	4.99815697208673	4.89703332036977	5.36134093620865	5.03852181707126	4.9526042824066	4.96248269954724	4.36166364653852
AC073476.2	7.12389802103632	8.25321735509382	8.17441048703244	8.45820037176054	8.23803496488831	6.1268313047479	6.94216473605462	7.34538470650725
AC079142.1	5.64929051338916	5.65138848693362	5.46052632419196	5.5484517611582	5.90870416920174	5.55094359751029	5.62812081623961	6.13599034559952
AL117378.1	5.31640769375888	4.75919122603173	4.49651036527625	4.68301394329959	4.80274649111069	4.71446361937256	4.85805104732115	4.23442571075241
LINC02029	5.81355307951988	6.21558400416678	5.99154661120723	6.09044321306156	6.18065458601682	5.83779039401175	6.32707777908711	6.08708730781507
AC087672.2	5.31645197237883	4.59471272562225	4.5463722667559	4.44475045791219	4.57505807136909	4.21546148937148	5.21093907765223	4.68276363153885
AC005920.1	7.90045913178424	6.37889399766378	6.42574838749211	6.26391414454884	6.87101093039956	7.63005478084473	7.34391466200436	6.51322478917577
AC096586.1	5.18128554845763	6.06600956896787	6.73278156906171	5.92888060486123	5.15133498331106	5.4085123798927	4.90044244526775	5.41875799741129
AC090707.1	7.15719925523787	6.61146274959294	6.42399599046072	6.50330605383301	6.82488964335013	6.65158447498305	6.90068397050199	6.7778161914727
AC099778.1	6.02553405034823	6.82827730258534	6.90284315191243	7.48353132940767	6.14834089365792	7.18046457494379	5.94164839853513	5.85999014128787
AC106881.1	4.89957486132933	4.99609088669913	4.9685643430249	5.68175750514005	5.02291719420452	4.63354675299773	5.14037094140996	5.3308046793715
LINC02172	5.2139021476997	4.64083000629258	4.78288973415879	4.72539938415482	4.73889033591245	4.47501033164723	5.11534939101242	4.6386739342395
AC106820.4	8.22643800086958	6.69101435387565	6.8478757601138	6.89263492463966	7.18050063538087	7.68870644303693	8.1560422982799	6.99839376344629
AC067838.1	6.04481406882625	7.080985074079	7.36469829705562	6.92716452730266	6.84525695273073	5.32452601122943	5.8746109533188	7.41679565881636
PCF11-AS1	5.60677634199357	7.36896893533137	7.42236432509566	7.03742191975492	6.47180303665777	5.81695156083241	5.78961554467885	5.60742420752863
AP001160.2	5.64838248139841	5.71760770042654	5.96565504660758	5.06077235884612	5.14439615920759	5.16225548022289	5.83833270651818	6.27825398680252
AP000757.1	5.74056156794671	6.13804548852465	6.29912485855904	5.62564882974144	7.13081431020727	5.52382662348885	5.8044214619645	6.17472669740271
AC107398.3	5.26680319940307	5.56230972898879	5.71626638597595	5.52066421862205	5.79188808770821	5.31403661857151	5.23021536852165	5.52127154300428
AC091564.1	4.07968413655887	3.79510911126254	3.96455804255949	3.77442053148374	3.94180124738105	3.84307186409846	4.23486063320654	3.66779144962443
AP001528.1	7.71712773341238	7.49082674579071	7.70616062985613	7.26089625299137	7.80384102679734	7.87425048247543	7.49982318847333	8.06396175561148
AC109347.1	5.65856204909969	6.189515714525	6.53403247404959	6.92323944376126	5.67818635969071	6.22404809218176	5.79673399981645	5.69679675152243
AL049840.4	6.42309950253229	4.94670178281337	5.0389319529773	5.21755619854965	5.54222992430588	5.66011161394528	6.05899753639512	5.74313699703764
AL049840.5	6.50528634482702	7.70439479745716	7.29274638893727	7.3945866498194	8.2636055011809	6.96036019676445	8.36359201039332	7.82207313682915
AL606752.1	5.75076431178442	4.66230082225447	4.95673831300289	5.28127591671133	6.16718834774435	5.47601932341774	5.44528149349301	5.72085107014243
AC093895.1	4.25021064082928	4.1956652590581	4.12453236109448	4.43419653008473	4.46185271165392	4.18192626881239	4.22203804708691	4.63458537963466
AC093536.2	5.80006257782115	4.84861738837421	4.81216391871771	4.29432403924833	5.06833773647726	5.19619722927705	5.78741749929029	4.71880730714547
AL121839.2	5.6172335254572	7.08874516625174	7.83214205064403	7.77452639898716	6.66364887427077	6.93518993080264	6.12151695038402	6.46662589838644
AP003080.1	6.05833646994208	4.47475055283183	4.22798941391725	4.88453817121967	5.057844935389	5.71285075258106	5.88010664607533	4.60541073733723
AC091151.2	6.32797744494544	4.33034466590976	4.16935642959328	4.3105507706132	4.35011397433884	5.90566391863295	5.93308965112369	4.33091524360838
AC024651.1	6.75161562498887	4.55761348296809	4.57101145419754	4.89573961111808	5.24676709684568	6.07601630150171	6.15309860627993	4.79014288839454
AC024651.2	6.69905699534469	6.64890165500071	6.35421904971611	6.5200788930475	6.52008659304571	6.34209404571879	6.60529147231987	6.56900111696712
AL133279.3	6.15949691497178	4.77798954721149	4.7249937688503	4.87225239374689	4.92076192649937	5.38010812688238	5.45014648451121	4.80625524207779
TBILA	5.64153124161801	6.79650675437866	6.44925496474741	7.40380642973451	6.35273181700695	6.19957644578935	5.82792131108933	5.6348476975391
PTPRD-AS1	4.27826537052165	4.67694026905366	4.72045930239759	4.26026846324854	4.27009444900092	4.01068476629495	4.2450551324384	4.67081772784407
AC068135.2	3.73645513463325	4.22028984493182	4.16309385606047	4.20357486338054	4.54474909491157	3.56851955448547	3.84649912892403	3.92069432809844
AP001020.2	5.21932105824135	5.07139576461259	5.29584696767513	5.79573665498845	5.49681165004177	4.98250434647226	5.35667563569974	4.87152541256918
AC104825.1	5.85899471866847	6.62093719356664	6.35401384911814	6.35073311622437	6.41690423083657	5.7726656611822	6.14222461052104	6.42684628697874
AC022167.3	5.94522079318339	5.0114941670536	5.36573725572464	5.30603041403774	5.41879232522281	5.42127984766492	5.38460177380276	5.29247071550767
AP001453.2	7.66455576299855	6.51566270454181	6.85733715569301	6.73777255096994	7.29346089580945	7.02014159587909	7.80880060185384	6.80404562355392
AL691426.1	5.31057898877031	4.79683701131637	5.07637512775488	4.7039500828521	5.3266307275079	4.79683701131637	4.92027906404157	4.66016062277413
AC079171.1	4.85084138600463	4.54563887146916	4.53589203355097	4.60108786625398	5.15133498331106	4.28163111767423	4.58213402477702	4.7246751234367
AC027644.3	5.12474584539534	4.66075465368397	4.53876446944735	4.63217490159466	4.59755172229939	4.9544552039864	5.28433185380198	4.71527751345911
AC023509.3	5.91132271026146	5.68669358705475	5.74931647160012	5.84122002600335	6.67840366277001	5.91804194582748	6.3757822791883	6.08710444126311
AC025164.1	6.81776509581923	7.51061575341884	7.51120328248027	7.22621200129176	7.79812009998311	6.80423288650105	6.52799820404888	7.52710076338965
SAP30-DT	4.46416619503824	4.50168331363108	4.33889186399861	4.33385214124907	4.25670120608828	4.46078718490013	4.72806697270918	4.19049839913633
AC022916.1	4.7160245235716	4.89903870876183	4.94854405637198	4.94503641444665	5.67818635969071	4.81808341623519	5.1062995939553	5.03541718035524
FOXD1-AS1	6.50930569827883	5.6754270243959	5.61977915659937	5.81507205524171	6.08322087303929	6.57329334296514	6.73996856472021	5.7681235013459
AC099522.2	5.48790646630747	5.86328758629573	5.89669291902424	6.24460319871548	6.23593748900312	5.53042991382332	5.78483051552864	6.08799247364626
AC007686.2	3.68183019736291	3.91427416329833	4.01768858618661	3.74434515814391	4.01983053130368	3.82976032220388	3.69737437257774	3.77714402025523
AC068491.2	5.69955386251433	5.14883866917984	5.01940124225983	5.08090103051401	5.2070263453883	5.14883866917984	5.30467316803956	4.75782201815998
LINC02019	6.06600956896787	5.26794534378932	5.5740274237824	5.31454983703296	5.6597493046606	5.88146234279695	5.78754821682246	5.24699057707551
AC135012.3	7.37282059586463	6.38966319201497	6.5828145385914	6.3851586646721	6.88479338434706	7.38447825333254	7.67589581881821	6.87873199747806
AP001178.3	4.61147450364559	4.79730736110743	4.44932182689514	4.51366447255248	5.46609756500995	4.36281267290411	4.86369300142204	4.63747949334561
AC104640.1	3.88096780071458	4.16107318118546	3.8588730828994	3.96508222811374	3.85252280202553	3.69989377929224	4.22757588108303	3.90656256771315
AP000766.1	4.6552655707283	5.95654152210641	5.94559941083009	6.19702311095629	5.17235840073059	5.72215162794303	4.71095219377335	5.15389096261227
AL353150.1	7.96359803889562	7.35674289172876	6.995600372116	6.98745448608769	7.44816922066761	7.81906393160091	7.93947436015253	7.22012240151387
LINC02846	9.56277251987173	7.16228552079009	6.97963666953271	6.71463103116193	7.74120840588938	8.89705760015435	8.85055148150654	7.08629009292949
AC048344.1	6.6431960899251	5.70237407066392	5.60393039412611	5.49807518952967	6.27466292030996	5.68178542047355	6.66748120251154	5.64770137131158
AC090236.1	6.90761002757637	5.88958726461147	5.97542670139864	6.14123429223629	6.27772349734659	7.08085860500375	6.77778198224987	6.1474827109008
AC046130.1	5.26819695914183	6.02185899738347	5.41395262728934	5.61353510307313	6.01725632304146	4.38059245412909	5.13996284954591	6.47173732154554
AL445471.1	6.72241793146114	6.1017368558074	5.86084092249747	5.98187441422799	6.42834787897889	6.55075170433511	6.54913529320774	6.08324181796844
AL353719.1	6.16532816657194	6.41092899978754	6.12050223441044	6.1117710822467	6.33114484325454	5.54140454227446	6.41511942209458	5.86327302057526
AC093330.1	6.29100763940965	5.62380263812112	4.8649039179638	5.48956146799287	5.45351513025705	6.5451449796929	6.89578158837105	5.77279449191757
AC090229.1	4.81901110524272	4.17328121731988	4.3788215648847	4.63508819477385	4.72630251062125	4.5956120506064	4.8962116246876	4.00898536091085
AP002478.1	5.04752072942486	3.90156160304249	3.86047354024805	3.83475768623299	4.28361292033076	4.61204661213892	4.81511067698455	3.97530489778067
AC012467.2	7.55736144394908	7.41297292970849	7.69290523614299	7.66406391243264	7.19864222525571	7.34202543098422	7.1119725267192	7.03032379779558
AC015909.3	6.64236474079833	5.33577378550635	5.07710634822388	5.19109850487862	5.80099598623163	5.95352412016805	6.02481784241417	5.69602326527719
LINC01753	4.97749536093888	4.38163615764415	4.1377690067553	4.128294627153	4.93927808318949	4.67893602453251	4.62876018887635	4.74478327833735
AC093627.7	7.24021991995771	6.62379706591334	5.89200067533175	6.45516690104584	6.59576561304867	6.77680263812294	7.00147998742971	6.90521973892381
AP005205.1	5.20953412281762	4.79179853484901	4.37918825717518	4.36792014076607	4.69913601878921	4.89139604484353	4.98561738444208	5.07246765653652
AC027702.1	7.17445505239646	6.40310247148066	6.41069044077458	6.42210190580357	6.71821797698147	6.88333926769913	7.61184323114299	6.37073906620112
AC120045.1	5.08251382985499	4.83024328819053	4.33900476346455	4.33191288209361	4.14338890410966	4.79781735671904	4.98143971809963	4.83954780672406
AC100768.1	6.07197513792326	4.94260997701337	4.80511371354896	4.46878596363278	4.94015587207478	5.24951933883169	6.17971640805573	4.6993186793055
AC104417.2	7.04303995070883	5.06413124220798	5.80546072160919	5.72953969663458	6.09943762810074	6.03774927796174	7.328301866913	5.694146869754
AC010969.2	6.96970682283589	6.81520180732886	6.80330241201008	7.19256155003327	7.36052713540735	6.79028478996432	6.7496248348424	6.82681507928181
AC008269.2	5.03541816725663	5.11095877640913	4.98313397389069	4.74893694646755	5.10476037126206	4.72011314782214	4.935839685843	5.11284386343845
AC015961.1	4.64083000629258	4.0374926234053	3.98086827956277	4.00018923232866	4.11930974525744	4.65915240208329	4.27918436487705	3.92069432809844
AC104770.1	6.48998667493639	5.74169760910266	5.68593613126355	4.91107433589019	5.72393753529399	5.56130261632146	6.43335494046806	5.83632036005738
AC020978.5	7.27321302289016	7.18977455787242	7.20001399421965	7.24549728685415	7.8242857670802	6.38255613683128	6.19023695115269	7.31547594625432
AC040174.1	3.71386669096462	3.61592528992732	3.59600692920055	3.70817852928383	3.82069552409347	3.65360633985823	3.65150859203137	3.94856988361379
AL360270.2	3.92284934084766	3.80413694807253	3.99273847915058	4.07281572184394	3.96989077164853	4.23764837315851	4.07810842693323	3.98297207991887
AC024060.2	6.74019398128219	9.18056596885271	9.49099657807359	9.20389273922859	8.26205582018991	9.17032506336937	6.39977615639989	8.26746465236573
AC104964.3	4.29442089001088	4.47939987003479	4.50144814728375	4.46814155734829	4.41307472365663	4.37619185427015	4.30077497418179	3.8772726358384
AL049838.1	6.68904727118342	9.28764284374709	9.23898747064516	9.29937295978754	9.23446425620467	4.82984705299863	5.76001628153446	8.65367065604645
AC139530.1	7.41016555946377	6.03186921354611	5.86291567873764	5.87087513040496	6.1077320946152	6.55577030488319	6.58103907755576	5.88083477269362
BX255925.1	4.66477281083903	4.52536122660547	4.38552471833773	4.84431422923134	4.77042130596285	4.62320500859607	4.7089313321709	4.76783612866372
AC132938.1	4.98868919044791	5.34894220084932	5.27072810748864	5.32666153500668	5.42523451152106	5.14670548135324	5.42385803112186	5.21007819256014
AP005329.3	6.14684336196289	6.62136759066136	6.71407671890136	7.05827806005839	6.7269336075908	7.63798414061242	6.09952348630354	6.94293555922609
AL450469.1	6.55578416365244	4.80877416869249	4.57104337410563	4.5997994164518	5.22088422669584	5.8775318831998	5.60556177578088	4.68492064579777
AL499627.1	6.97502863208051	6.65105846164579	6.17116973548604	6.29299542645977	7.00777307871975	6.80782256391182	7.01195587763079	6.78728021978944
AL450306.1	6.91313612803179	7.46893288037537	7.39601885991592	8.02489435067276	7.20685525554974	6.99312432236156	6.59543463270557	7.11400226419664
MMEL1-AS1	7.9902531972358	6.424502831089	6.12308273250449	5.63943900338637	6.41273292479584	7.1533348286046	7.6226317343521	6.48810230905187
AC124283.3	6.0715025710441	5.9287372988965	5.7151102618837	6.10340300711173	5.83429739980693	5.84252369886686	6.05181913185099	5.77935669905665
RP1L1	5.79536322939221	5.22672287098155	5.12458796687238	5.13503913575186	5.20024399033763	5.23727932767325	5.83966330722153	5.63042034298993
RP2	4.91304164407192	7.01243779374122	7.28585504609176	7.17212663596276	5.40229987857168	5.54422272868361	4.74163320319209	6.89502318617525
Z97832.2	8.43875717865141	7.87286669873224	7.90353889854695	8.01958505688628	8.28215203662583	8.24821942237485	8.93103819536015	8.00684309354356
AL109954.1	6.84187626112514	5.9617860189256	5.74770660862631	4.99149294648721	6.13263943634511	6.28237307205938	6.69085344574167	6.99660989369229
RPSAP44	8.47329589402454	8.13953865839686	8.13535765590312	7.77350432002013	8.02917544381885	7.41583043359768	7.99926247116482	8.92223218372509
RPL10P10	5.45310872888725	4.90110111598377	4.64530099403974	4.73564327252006	5.01827033183492	4.85762267798424	4.98070118355497	5.30138007252175
AL390026.1	5.64972245296447	4.78790300815961	4.60624593387941	4.35356961203691	4.94505186361846	5.70082029734795	5.1900760675237	4.94329720133452
POLH-AS1	8.2234678342777	5.64930928311587	5.42364531689697	5.6883319248157	5.79609465158572	7.54431839175582	7.44812469502774	5.6469558169787
Z97206.1	7.04985530470769	4.27786213968489	4.47065518505787	4.47475055283183	5.158190851257	6.4496825389134	6.64896791593789	4.79808308736254
Z83843.1	4.90942045111343	8.67592761340108	8.49081743004148	8.86187509920706	7.30412355790391	8.46086321732705	5.70389687007484	6.7762137570588
Z85995.1	5.59898890204118	5.1077207762169	5.27405660708461	5.03167053813218	5.64818289893011	5.10783803269947	5.11791495456834	5.06915159469165
Z97055.2	5.30758178866903	5.54845651758068	5.28289714764953	5.66237590842792	5.58354466476084	5.00413334419369	5.5484517611582	5.31909366392762
AL136309.3	5.1626715681558	3.94378208675563	3.73779909663351	4.34785554029605	4.68535649063864	4.4997177454181	4.61931386006183	4.14641588715145
AL023284.4	6.78602125539289	5.83123604101879	5.57357209153738	5.61289417445888	7.01574387073471	5.5702787162872	6.5967888397464	6.2499476356922
AL023773.1	5.3939704137344	4.34890852840408	4.37862448271208	4.60624593387941	4.43618810519058	4.6303527014005	4.96432856391802	4.65865686401776
GLRX3P2	5.15133498331106	5.39295619601756	5.51619716404575	5.45802066249875	5.39611352635657	5.13428603008105	4.93906263903877	5.63954688856213
AC005005.3	7.91213806550598	6.71798763591375	6.94997419456975	6.79191078915882	7.36275321635414	7.38312347085293	8.36586341535644	7.24876730774975
MAP3K4-AS1	5.53257398284669	7.38411115927984	8.0806274446629	7.77538005170594	6.96685778262417	6.71246051146655	5.73270871041134	7.50388919169812
CAPZA1P1	4.98027074980275	4.15448442449469	3.87979614483326	4.1861146089526	4.36249218148471	4.67407966137622	4.57669227438002	4.34375724730255
DHDDS-AS1	9.127192371017	6.59865081091276	6.15915092698483	6.65147467378859	7.08838314461072	7.18834511211505	9.09692416132052	6.95833770607059
AL136226.1	9.77433935157998	10.5816025923478	10.9480027221711	10.555632963309	10.1825769490852	10.3242211942286	9.05538637854936	10.8605000122009
Z83847.1	6.1495197002587	5.98533263433705	5.54173235094182	5.72440292812921	6.75699288837583	5.9100311925837	6.21399547514956	6.05773358605722
AL023775.1	5.67055212343538	4.44086732955901	4.47934065168672	4.42157888624499	5.3094332572967	4.67526278193412	5.20023622242755	4.17878076297931
AC234778.1	10.8069103617485	10.347490520256	10.4757249811736	9.971453361251	9.36642090801213	10.3773402130355	10.4416387384429	10.0710267393155
AL355379.1	5.50135616959526	5.74586789659151	5.23538760345943	5.50257559597953	5.96509199133409	5.35223797327579	5.66735418541745	5.87360022377314
AL021707.6	8.37865970950373	8.54875050203604	7.64938792972311	8.37082018025014	8.4374423395868	7.36074938041678	8.0753047945323	8.4417940092899
AL024509.2	5.57466669118068	5.05837337987501	4.8387444252829	5.03096496423819	4.84901658434459	5.03087363413124	4.87475340995342	4.79298932867307
AL024509.1	9.7633069371941	7.61812339523487	7.97660472620848	8.15160201550761	7.94010721997264	9.60062467447521	9.56912739297264	7.51102761144061
AL391807.1	7.16859914138451	6.30995056202224	6.05689716740102	5.87075102644308	6.50190207759408	6.29149050286723	6.6209274114264	5.67715259085092
AC004832.1	5.57254299221795	4.99360916831702	4.80549594291158	4.54300644959209	4.9418335392671	5.18588648019826	5.1950714030227	5.13830858023691
AC004832.4	5.28907473635853	6.16417191243458	5.75064263973565	6.35961048058245	6.73645384116306	5.07254726781506	5.84696607936279	5.43307737930244
AC234775.2	6.25798959227576	5.44248316732075	5.81765119204132	5.88613137229594	6.00424410914702	5.3062619893386	5.9100311925837	5.95119126503045
AC006058.2	6.24381678033116	5.19725736274884	5.45922983777497	5.05536922362803	5.73180136871695	5.58365523180781	6.04944364484794	5.63774203215852
Z98751.2	6.94802206251532	4.84380888202402	5.02931731084231	4.96053314694032	4.72945837180851	7.0583675489332	6.69537463579303	5.21847925088387
AL049796.1	4.1064318318841	4.50567687570504	4.13699749350165	4.13681063452586	4.05185633700826	4.00520361155775	4.15411834575136	4.27004437742622
EIF3JP1	5.81980343384042	5.4042973847141	5.37225674111605	5.65762459669914	5.47869890701204	5.5269858791023	5.42198394442425	5.44704145534711
AC005586.1	6.09937923339334	5.31027412137549	5.1326986522708	5.17685876345058	5.94040763066647	5.57159286573415	5.81924116770221	5.31027412137549
AC004839.2	7.9181976944265	5.30550363345366	5.34343708431364	5.40549331483269	5.75918454309994	6.64673558096579	7.31272943043924	5.3153085835022
AL137224.1	5.29928432525253	4.65079951391709	4.33351760172193	4.6695375473015	5.18992246812078	5.85648498326858	6.36536348485109	5.18887556022084
AL096829.1	8.16223482103569	7.03081531819292	6.7863988209655	6.73117000329132	6.75033241034062	7.16234388012023	7.09898796623292	7.76489472930759
CLCA4-AS1	6.87189887490974	6.48220335437256	6.47491441976859	6.65615876556053	6.48850334564383	7.30777782677146	7.03760877633449	6.11615160470155
AL031864.1	4.83535868530511	4.30878519113845	4.26823550559639	4.15872249768721	4.32943861632427	4.27962801986146	4.91438781541708	4.72651333673374
AL121990.1	5.4976017798401	5.39874896844698	5.40329118916048	5.41728251923566	6.09180567376591	5.254753591321	5.346204363382	5.41893282878564
AC104836.1	3.6966616379679	4.04088118057393	3.87029676737218	3.86541647717299	3.89835434159673	3.89209325053673	4.06506579549585	3.82179136544264
MTCO2P34	4.55206778673002	4.30498218605988	4.03292363619845	3.86960959212129	4.8942937742468	3.82626573908873	4.15897663774483	4.31474674525056
AL109811.2	6.92485299341356	9.20762733144038	9.35534924809436	9.24145996116532	8.42834294008633	7.5947538436339	6.84229404038392	7.51345396488964
AC004846.2	4.9536925104691	4.58234784287575	4.55908204346419	4.34827746848897	4.89580460935501	4.64547689505955	4.99574150144494	4.48876058182549
AL050343.2	6.37778138577178	6.02948291236588	5.89002947431215	5.63352420101221	5.70127433095303	5.65547545881549	5.82347172758441	5.0899132538233
AL138787.1	6.79993768922726	6.16761851273353	6.00451703831868	5.99602549757982	6.20294871258743	5.92568378529308	6.52524429932277	6.00730002674001
AC084262.1	4.06802254467775	4.04413530363436	4.10449575738905	4.17881550088484	4.07968413655887	4.13060745568896	4.31037842712538	4.40081027553395
AL121992.3	5.25342450878336	4.12842270006415	4.17173783547615	4.2122516769779	4.31037842712538	5.04307142798374	5.56396079228483	4.73234948648923
RPSAP20	7.77627056091196	7.84299399561716	7.8061155054789	7.34516096689358	8.15287770858843	6.97569615644721	7.82263560997275	8.2874253107666
AC118553.2	5.28321846127826	5.78559317346143	5.99332433023358	6.16143681978384	5.69001508013532	6.03462490266153	5.1588696034542	5.83304539391281
AL035666.1	6.46049986134486	6.00084431435972	5.39248435834102	5.39950674069919	5.48691108750967	5.86195539387291	6.64758084301093	6.09965623875228
AL513477.2	6.0865806495876	6.9092750085576	7.05011281071955	7.36807205770356	7.2404340730784	5.52059463697332	6.0062069740021	6.01581410914253
AL035448.1	3.97372904739706	3.64695680046138	3.97378554982642	3.82503369951232	4.12781765619639	3.60832168632866	4.20988019158718	3.73307605619042
AL160006.1	6.2708306048234	7.66860549079926	7.50366663074227	7.59061289338878	7.71455628598914	7.95061638627963	6.66388903416701	7.9117583596701
AL160408.2	6.63323351964734	6.70189413832627	6.57716029910382	6.62338054630747	6.76822571863472	6.44985984248611	6.72150794516089	6.71183911801273
IFITM3P7	8.65200727658678	7.71466595932581	7.62756231763984	7.71696431369305	8.33183649513578	8.69622614427824	8.88789525903418	8.47071193277813
LINC02777	6.82121056929556	6.19189543800807	6.09150281974484	6.00646328585834	5.7894624228423	7.00709878083153	6.94311865699298	6.55075170433512
AL137802.2	8.34414136428223	6.22073574725855	6.16846625248012	5.78367719639737	5.99148710844223	7.39962628167637	7.73678921630841	6.20278138371592
AC004948.1	3.9789722069015	4.34561133769038	4.65179116617179	4.8508193091176	4.14371398848389	3.75889831423135	3.81892966029757	4.01741252977435
LINC02546	5.37103118351131	5.29798546866773	4.82124351163177	5.18471033999716	5.41920656581393	4.88504201484316	5.59959559625142	5.39252591571607
LINC02642	7.59024796635526	6.14951219823469	6.05918019728844	5.77923829637466	6.39609704639235	7.41310009175824	7.19449136057323	6.25071598099966
AL031587.1	8.25150147839235	6.15249080224629	6.1397527542641	5.75317844675998	6.16226232300459	7.5534571953556	8.14484130757862	6.44071405556948
AL031587.3	4.30371937269951	4.52637905382299	4.45841134417454	4.54224032108829	4.62875275095878	4.34700714250104	4.80203203505992	5.31304296715346
AL162595.1	7.15975023321312	6.67723106701563	6.73939261462506	6.48334704177161	7.41155989989941	6.78077227476795	7.03610900582586	6.93265169803009
AL356488.3	5.8614131222504	6.69322660568592	7.02150730201884	7.45988899459839	6.7751713502426	5.65741941236743	5.86643084026876	6.77547959736456
AL160004.1	7.05766589095928	6.60610316338985	6.8706567281048	6.73851899396168	7.14332308422567	6.49668327325124	6.78432754911684	6.90323811194922
AL355488.1	6.64965803596171	8.67258847279525	8.66067358421307	8.7267727593428	6.59098442222691	8.57294244429305	6.80961510347193	6.60612853682111
AL035071.1	7.1728370249979	8.78746726895686	8.67475089391271	8.58879939140349	8.62202127987431	7.416948470046	8.93493183065875	9.03009702769331
AL353622.1	5.4038169161937	7.02016821605149	7.01619537619973	7.21774601700547	3.94256285120185	5.84544434986905	4.43830042351233	4.7367975911656
AL137796.1	5.4957884241359	5.2509019328033	5.23088752619242	4.92574769078079	5.2139022806801	5.06697355168535	5.37713292708741	5.21364444920246
AC104458.1	5.07254314668746	5.07014541818745	4.77278721787144	4.93812416529154	5.19583187869089	4.41585506225834	5.05765205885643	4.90773305334608
AL034548.1	4.32257894535345	3.7508644438131	4.0437650554005	3.88630673396018	4.31037842712538	4.21925586708994	3.96994972829117	4.20752733754594
RPL10P17	5.85478803508783	5.99781908653187	5.72353512204392	5.97153606529371	6.32360478972062	5.82798544270161	6.12722837416052	6.72728444546403
AL022313.1	6.69592974030472	5.73148651083133	5.6056749295999	5.57750610896852	6.37002268533905	6.16784392933761	7.02679930439342	5.69799123396832
AC005229.4	5.58106651022679	8.32236328152478	8.45561170666103	8.6647786562806	8.07460694736347	8.91063139805981	6.3059958832924	8.96016778451649
AC006205.2	6.66013404852222	5.84887100199521	5.69147769417302	5.75539628910945	6.05909901300707	5.87671037192605	6.39473911014748	5.7502247894944
PPIHP2	6.57716029910382	4.93838441788459	4.60624593387941	5.06779740423893	5.06988560300327	6.07243484420062	5.95628112500223	5.24989418379294
AL355816.2	4.5962272954262	4.92774378265975	6.0633599253831	4.76908443631209	5.13803959746207	4.38708201899919	4.47616863776223	4.57892737998745
AL034550.1	7.88762018846794	6.89304921725786	6.6161270725247	6.75347117551928	7.11987983168488	7.05856610044807	7.70866729254947	6.59532800286828
MTND2P39	4.23197461606325	4.19552466694055	3.95864185590784	3.97439729840412	4.29759752878568	4.09530282057837	4.89785636770075	4.27455118274233
AC004908.1	5.86616454893288	6.23041749297914	7.59553910312904	8.82403787360816	6.11869365397103	5.15184777446905	6.01447357242561	5.71947542424049
AL033381.2	5.70017995450639	4.66410596206512	4.33195181159853	4.48602413832885	5.16352765678923	5.24250071490707	5.97064879687273	4.61237099269658
AL136380.1	13.1406510771686	13.2008077963739	12.885400706251	12.9832783613632	12.9538941886705	13.0743178006548	12.3237209547182	13.2326109976517
NFE2L1-DT	7.38390789208418	6.30425933642059	5.6967510903342	5.92609437312314	6.24503658025243	6.16687418626948	6.8068251912424	6.10285709566027
AL590822.2	5.65398769872338	5.10196582799317	4.9618872093465	4.96148502056544	5.19336678923499	5.33975152396317	5.83883197874664	5.12014050118832
AC004918.3	6.64346625985025	6.57809771935519	6.64143325476073	6.61531572583254	6.87330250082014	6.69230836346237	6.93154936259519	6.92007973818203
AL078605.1	5.30812723354902	5.0410120871245	5.24025232247364	4.99667672274147	5.68402826066917	5.17187138040251	6.34073021725188	4.85191359218786
AL096828.2	6.95992119891423	5.91310870268447	5.94878013397678	5.84641436485919	6.12312683931309	6.46588956645144	6.75467547242366	6.02713764876652
AL109809.4	7.28985244295315	7.28313126019642	7.17278934718846	7.2065367039012	7.30324268560574	7.07978664175029	7.41177638105571	7.48484719435332
AC004944.1	6.18657214540346	5.86557753762974	5.85066700473288	5.6454361617746	6.48534531931105	5.63910111371864	5.99107665735545	6.28004596077529
AL034369.1	4.71542463410657	4.42770718231217	4.32795214170451	4.4766406474446	4.89509322372246	4.6200997169356	4.86308133190767	4.5801438712688
AL157700.1	4.82074796400638	5.67649744170548	5.58987295953211	5.63127772019143	4.57006547670474	5.1267380028028	4.94022412746005	5.0370820094561
AL035425.3	5.4678456570531	7.62482343855219	7.93148433378901	7.42895477233192	6.24936314885327	5.20444435210541	4.8570537719267	7.28313126019642
AC004817.1	5.84134975194021	4.65447865460896	4.59028522153866	4.43406230512802	4.47879845014823	5.15133498331106	5.24757329385215	4.53441754313821
AC004817.2	6.10955302258569	6.12204638191671	5.81102748344002	5.66714543422853	6.13259894259944	5.8989992357301	5.84432124390821	6.05651537103032
MIR222HG	4.36398476808908	3.85374319103614	4.10269007365306	4.53047831895812	4.15770910611659	4.8816385690387	4.22518544687465	4.07810063491141
RP9	7.6343713594184	8.27888118450565	8.06845238603682	7.48374430305382	8.14445550656941	7.14277297198376	7.14711713754463	7.81880282325758
RP9P	8.42904461264764	8.49039365613799	8.25911566407482	8.3046584683747	8.57870781716268	8.30638183338884	8.00344559320126	8.66657328374902
RPA1	7.02657911968225	10.8343313938466	11.3427029427954	11.3655020970471	9.98709162646778	10.845576197273	8.38143405915583	10.8378313364502
RPA2	6.52739057402298	8.09536038811708	8.24752391761325	8.14729671603694	7.59877394378508	7.30685004961265	6.40805718333368	8.54541497673139
RPA3	7.95167123334909	8.50738654420965	8.84486171159507	8.8948577447401	7.74840604156851	8.82537360546831	8.12060328627324	8.95642747043913
UMAD1	5.36199566685834	7.90313332198678	8.43580934247155	8.14888962325345	6.69995819889109	6.7695552850923	5.30536189735703	7.37600937329757
RPA4	5.95645811252921	6.05379977741045	6.08197672659437	6.10911312720329	6.37111546015346	4.88186187342643	5.7830526195903	6.0805436574062
RPAIN	8.75919038834898	9.58912815701963	9.56338080856965	9.86692770886753	9.06545675180217	9.43588773251778	8.60461716514949	9.37515943299027
RPAP1	7.63662294145147	6.97191410186879	6.88635235735547	6.78383705378476	7.20609087273445	7.18751953815239	7.5181127810609	7.37168757164151
RPAP2	7.40362661268468	8.4852168805798	8.56185833907864	8.64050138151433	8.47628983906247	7.82184759619745	7.10496147446484	8.62659120935934
RPAP3	5.94001019016358	7.3761310474497	7.78383071150887	8.0099102181682	5.80252761226878	7.12513704051888	5.93846492001916	6.41398062868426
RPARP-AS1	7.36117333061606	6.21056363633082	6.63067118450846	6.25412593382929	6.82092709313371	7.48655846726555	7.52527030163324	6.67045208915661
RPE	7.84135327658175	10.0069524321379	10.5160611169318	10.7929162143167	9.0886326630247	10.9017098220367	8.17760915233708	9.46343647705094
RPE65	3.5404938740027	3.5404938740027	3.48203777135354	3.77567834720483	4.07862104550905	3.77801814668638	3.55607532788899	3.66377467863812
RPF1	9.06935361436923	9.85505012603525	10.3751661610295	10.4618666212896	9.36919402384106	10.4515182583573	8.31213499601783	10.123441490268
RPF2	7.69780879331262	9.94063597635624	10.3061491036632	10.3814473450459	9.31172938101818	11.3274982731097	7.41744814255939	9.46183013283246
RPGR	5.92238402781133	7.57037639073322	7.87547183274854	8.19786378828148	6.93748480072339	6.86348834227693	6.1409519609439	6.0917809174605
RPGRIP1	5.39136223507491	5.31774654243917	5.19234412941869	5.20375267123146	5.38252530345453	5.19220452652921	5.84780864061796	5.54412467296277
RPGRIP1L	4.94657393931923	7.61163514331283	8.20792979741977	8.21031388325295	7.04718616405226	6.015670546404	4.90016930302332	7.15442810171351
RPH3A	6.02971245921323	5.71373507865396	5.45159553274846	5.42411376600186	6.18281556217968	5.6924721559128	6.79027638805659	5.96224426667641
RPH3AL	7.01956018835149	5.91484631227524	6.04303627488585	5.83476696897596	6.05662520076109	7.0727483413276	6.91262795716466	6.16752748854044
RPIA	6.99611845062214	9.02530880668614	8.59587677180139	8.54396418880367	8.15023491336266	7.96006783241031	8.12898308865969	8.97182328235979
RPL10A	14.3049075767865	14.6998295550392	14.7415784633475	14.7611658467696	14.5460114979381	14.8551980555985	13.6931408213454	14.2236617428411
RPL10L	6.62722798880147	6.3018197102555	5.91682977926422	6.23654901996682	6.3566883255121	6.34344420927168	7.16786011005753	6.87256192263409
RPL11	8.82654108369628	9.60781040712902	9.58579015328248	8.99507733007259	8.85039728096529	8.55403462788044	7.62755554591423	9.2655023870717
RPL12	13.8230125308442	14.3611482510569	14.188538479278	14.3085094191093	13.4084862046788	14.0687243112235	12.4972773566083	13.9314611528506
RPL13AP17	7.52133958186734	7.64359024209579	7.47789915058766	7.55442863199897	7.53578382001506	6.91534408417886	7.71776471734357	7.73511743430611
RPL14	14.2642140462711	14.6250645095383	14.7473337216041	14.8347116249892	14.2688092878164	14.7225867389108	12.9708893183266	14.181325151871
RPL15	13.9220169313601	14.2926984833242	14.4094903385059	14.278116368375	13.6133554454112	14.4238129650652	12.8276695487629	14.1348037182286
RPL18	10.361112186278	11.239499174428	10.6563196680353	10.2715213206437	9.95786845586203	10.1561629404151	9.06576843235243	11.7312363744616
RPL19	11.5965676821906	13.6312052575993	13.5172820092921	13.5748889138493	12.7607961670906	13.6330218948123	11.3747082564287	13.4062205086895
RPL22	13.5838219793861	13.9420905470251	14.1770356016535	14.0521865262546	13.4372104993452	13.7329390653222	12.2108586771713	13.6674488222575
RPL22L1	10.2262726750918	10.251893174876	10.4689168016743	10.2282925633454	9.2892732234201	12.272051412748	11.1448030782424	10.5197871387769
RPL23A	13.3858994714859	13.7007549956548	13.6880045452164	13.5383242931662	13.2565430801321	12.7014605033884	12.2945076492486	13.4786727088346
RPL23AP32	7.28424523211785	8.86451054485913	8.84229869914112	8.87628843975018	9.12580310179556	6.36784079272897	6.86327211049326	8.13444509931233
RPL23AP53	8.48733737005324	6.56130064345134	6.54936211509166	6.81953439866256	6.82005196981526	7.74954966668511	8.0064609268082	6.75227393685607
RPL24	14.0805994737706	14.6042052342094	14.7104325741269	14.6580527036093	14.2360299896799	14.773446907156	13.3048796006637	14.2396538419197
RPL26L1	10.1708781081065	10.3633318520426	10.6492041320489	10.3048019276106	10.0208709705464	11.2991392904181	10.0370406564691	10.6742284891639
RPL27	13.3701744168688	13.9721193824583	14.1007189318231	14.0067697022165	13.4728939941928	14.2808931997308	12.8645996156571	13.4794626356792
RPL27A	10.5853655346611	10.0453732153472	10.3602138002632	10.0349331498534	10.2147031515163	9.40373508722338	10.9773911667973	9.8081876266753
RPL29	8.92482101541278	9.11176598693462	8.44027224464301	8.53329725574869	8.00792100328803	8.35077151116129	8.32751523119046	9.59919998167773
RPL3	10.367991784601	11.7524445998769	11.2427811823837	11.5279128445906	11.4490057895902	10.7161692531848	10.1809059707595	11.9683895257431
RPL30	13.8450739372466	14.1481069513751	14.4216925561489	14.1970582984706	13.021108661363	14.6146734231807	12.9964726173765	13.8625518024824
RPL31	14.2597208168614	14.6085503466252	14.7323429208168	14.7488784523097	13.7944839155568	14.8572426598748	13.4708965814278	14.3068621331486
RPL32	14.0972701937713	14.4972678758415	14.5232142464986	14.2579156005057	13.9532180929756	14.5853517084496	13.2485269575035	14.3544444552074
RPL32P3	8.24025500440048	8.31851961608769	8.13012910500301	8.13502688181579	7.8900711175408	8.90460951457511	8.5944696922015	7.65035560242996
RPL34	13.0958389810456	13.8783115819635	14.1684733537632	13.7215341449491	13.3240059151997	13.7873039540533	12.5467838901283	13.7829184013169
RPL34-DT	5.27658800783427	3.90418818674528	4.09697498772844	3.89619123650143	4.49544398206848	4.62645936339195	5.48659952437918	4.38302078578913
RPL35	10.8364579008089	10.0872901041007	9.68489907471402	9.48857658417195	9.87782637905808	10.703041148608	9.55241292383999	10.90639143452
RPL35A	13.0638494681939	13.2088472855888	13.6344878287025	13.3425839346144	12.7854258636205	13.2975607255405	12.2306073563859	12.9108797984039
RPL36	11.5579808113733	11.5065257128152	10.7238666593336	11.2769020787807	10.87405136944	12.1424450651157	11.2385094620557	12.0343852160077
RPL36A	5.44279397983601	6.91791588907018	7.18010740060608	7.30285189884563	6.71866771795426	5.62355495656627	5.4495800974285	6.85401179268855
RPL36AL	9.2336706669711	12.2092745039049	12.772873131837	11.8674902131949	11.04332068817	11.7549065139459	10.0925063208651	11.81357593181
RPL37	14.2772253340198	14.4277396932797	14.5216194137389	14.4922492983324	14.0942089845002	14.388582377969	13.6416794147865	14.0411510796182
RPL37A	14.8442647149238	15.0412511868614	15.1718987724131	15.1586979353476	14.6771199606205	15.2266167772853	14.0254851768976	14.7112708085575
RPL38	12.8729718760251	13.5079825501246	13.6936335400772	13.5003458867997	12.2900222565276	13.8342976720772	12.1465073111549	13.2426384363974
RPL39	14.7277888060668	14.4613197169504	14.4720235324822	14.3267116008566	14.0232143677687	14.682370816887	13.9402937713315	13.8358407863886
RPL39L	5.53313793639852	5.09208641711025	4.79543049702327	4.47475055283183	4.95139052521593	7.05797317644334	6.12232327299171	5.51131645958982
RPL3L	6.42819890806881	6.09516627393574	6.42399599046072	6.13429307736807	6.38802341341419	6.41227278253383	6.63815509158516	6.3072737153334
RPL41	14.1307034834335	14.3933442007433	14.505230724769	14.4147354884459	13.8906719106815	14.5595444721069	13.6198894366064	14.1307124218447
RPL6	11.4452445698506	13.5446057657846	13.911262102146	13.7809925216499	12.6541078542789	13.9383659680196	10.3461444059252	13.300727624746
RPL7	13.4510663561207	14.4479357351692	14.5668470305498	14.5918655967224	14.0273659960869	14.7379933307305	12.7538741949533	14.0297546730356
AL121916.1	8.11254403325013	8.38900995654033	8.40777526640874	8.02093169462176	8.05444521870921	7.71979357759757	7.18473352715801	8.26067578193197
RPL7L1	9.06881377213875	10.409082701644	10.8178826203135	11.2611476220108	9.76900923525644	11.6656291083523	9.19404548357898	9.98006687645719
RPL8	10.636467372631	10.2187341092252	9.37450257611538	9.37810419304004	9.72051626994788	11.8269423384189	10.4963600350351	10.834847544361
RPL9	14.1816659640415	14.4581746119064	14.7897845794478	14.6195503799572	13.89156067621	14.4775996510421	12.5536060228591	14.2079634001199
RPLP0	13.6839556532014	14.2133014621246	14.1431722167535	14.0505294316577	12.9526484457106	14.2537423720902	12.8704112788335	14.0079710041291
RPLP1	13.3997230854101	13.000603783761	12.7024631487733	12.3894110606153	11.4726368439756	11.8007448907216	12.8030615092845	12.8676550504536
RPLP2	8.89948853426036	8.7613703830887	9.18557340239974	8.51998707123346	8.03990109492917	8.04481344030902	9.64924528597541	9.18934806771684
RPN1	9.58661506675513	8.20229680433859	8.20085832784908	8.51268064106379	8.41448320725512	9.97820076802711	9.87617203645862	9.17841661472424
RPN2	10.6988025274464	10.7574724486025	10.8389662389296	11.2546546601291	10.5279860304377	11.3664916663712	10.6005486439482	10.5816877199102
RPP14	7.64189473379803	8.70024308355656	8.89709074093016	8.56089349564541	8.9465117708974	7.5228939394972	7.22141799724809	8.66397309855864
RPP25	7.58815131578354	7.65694987341577	7.31846125791834	7.59723596504127	7.88643751936397	7.2079146065246	7.30061050429025	7.8014554695548
RPP25L	9.93085767054373	9.32919336753617	8.91836097722655	8.97317896898914	9.53331349406379	9.54370883497621	9.38805494811572	9.84110895764847
RPP30	7.74543854138704	9.18394604155171	9.34939578332487	9.34413571513998	9.01101015436619	8.83894285709613	7.87187980621329	9.6511550686368
RPP38	6.65072671764211	8.21427901354953	8.56671526009165	8.45990967795149	8.02042162012883	8.80146793444074	7.14973979012728	8.38991952662181
RPP40	7.36027366253877	8.24133915355587	8.3286375348073	8.26498999633151	8.05230383978524	10.0993179424085	7.54675198853678	8.41185217470378
RPPH1	7.05765454240357	6.26147135604731	5.96785847815963	6.11802936288865	6.22006397786331	6.44470678181617	7.50928587127915	5.97216714227159
RPRD1A	7.30246767377356	10.7450565257347	10.9072319875958	10.857391804508	9.9826859259994	10.5112565656945	7.62073533497843	10.3147153971616
RPRD1B	7.64103121377609	7.79599222830471	8.04654439638162	8.41783420221519	7.28538205575442	7.53505371208056	7.49577526150201	7.96861098788017
RPRD2	8.77104919786625	9.47542895507264	9.50535372338006	9.89770914610976	9.12764347853598	9.37423631237984	9.81243101958705	9.22607132386094
RPRM	6.35708732114345	8.43710369378769	8.35049290170035	8.52974095797372	8.67475761074917	6.00329010278016	5.69701107352487	9.03471760005015
RPRML	5.80816704420632	4.75340971890897	5.22401207687961	4.97303318834116	5.32971660329263	5.24342975335803	5.79046687553226	5.39252591571607
RPS10	14.7007101796694	14.6828105948957	14.5614924506818	14.6811395143012	14.406930511518	14.9401775108526	14.0601498860417	14.3968567795483
RPS10P5	11.2219188384281	10.1914379531053	9.78144185255167	9.60174606044118	9.86962352346233	10.7765220270245	11.1813023960342	10.2076848015576
RPS10P7	5.81413546494458	5.56629589486753	5.36719630753797	5.27927040878153	5.65442713646638	5.40345130950429	5.77835419071952	6.00340460379296
RPS11	11.1824778093417	11.1115745745265	11.976678369121	11.0116964806488	11.0011239622172	10.6434626291615	10.9371566016694	10.2204310815743
RPS12	12.645749316193	14.2514131736719	14.3851888040458	14.4134228761081	12.7487157086253	13.7410183560234	12.8189244883275	13.8750732642358
RPS14	11.7530876853583	11.6815417924145	10.8983432729316	10.5466204502522	10.3582991994918	10.9116504606866	11.4191811841736	12.2265602058659
RPS15	12.2825430883444	12.2483080534694	10.9010668863814	10.4731706963868	11.2430148833202	11.1962970947836	12.1498040006128	12.6993474155865
RPS15A	12.9357580117734	13.2272951059517	13.3621683638879	13.1345545126808	12.236292819765	13.2421003866175	11.8481327018151	12.9698286193189
RPS16	13.6661882601118	13.9589853374913	13.948883143632	13.7936904339516	13.374786617374	12.9599532713324	12.5948032262729	13.9670082313608
RPS16P5	6.50676561463901	6.45393934481075	6.45617066190043	6.74395532173263	6.49079174522811	6.3293514057648	6.11539231719639	6.15488798149652
RPS17	12.9808640637742	13.4656292586046	13.3907614686757	13.350054031177	12.6593146436634	12.472047303587	12.2179124127191	13.1451546668585
RPS18	14.4695697480739	13.9629499212564	14.0357756709478	13.9445268861237	12.3428362887488	15.0906858538867	13.7695046963878	13.733438132672
RPS19	12.5354301928682	11.9305411534909	11.2174917883355	11.0453588795986	11.4124080276179	11.874242351157	11.4284613840175	12.3857452122693
RPS19BP1	8.69855563232835	8.31966256506268	7.65322591405789	7.36302603671315	8.76027637645882	7.99094354617187	9.35678269882671	8.9169162849386
RPS21	13.6789836380256	14.3649094211711	14.5526674345416	14.3730042911493	13.434547025395	14.6235776509522	13.4753830968494	14.0474968380781
RPS23	13.9463002036071	14.3187193661403	14.3225676441748	14.2964887402465	13.8033875078788	14.0912315890116	12.9382071182692	13.896652417391
RPS24	12.8644763195937	12.7901558351966	13.0918148038096	12.866114656703	12.3802717977755	12.8380049082975	11.8959466973724	12.3055007738795
RPS25	12.2213391472349	13.012261793706	13.1509106057976	12.6902209706589	12.2355382019348	12.9122856689611	11.7454509859466	12.4533075772988
RPS27	13.6126855139586	14.026303741954	13.8912727690913	13.6521963184986	13.0353324417507	13.1270374616618	13.4454412166732	13.3313096331362
RPS27A	13.1045564384309	13.8924527838577	13.9194033816478	13.758124275812	12.7950059933514	13.5592104296104	12.4883306565035	13.2311067656649
RPS27L	10.8556936322425	11.7969487799359	12.0776432889313	11.736753987599	10.9356949730774	10.8537191687542	10.2107741383998	11.8040289783356
RPS28	13.6471061036316	14.2599448900419	14.2073141488639	14.2095039197879	14.0177108608657	14.0587252948494	13.58193982602	13.7840775952442
RPS29	14.3178956893399	14.0937923441829	14.1991455077701	14.1296311222419	13.3144227461056	14.4443996844558	13.5370201692293	13.746563378581
RPS3	12.269014632029	12.9626517777751	13.3650567956575	13.1651692062567	11.9141138591295	14.0455624048565	12.6760654205344	13.0447342020953
RPS4X	14.1463519689674	14.7877344931897	14.8132914035406	14.8398777801112	14.2814883291349	14.2881946301345	13.2722900451679	14.2980888273177
RPS4Y1	6.14044207545056	5.77553383147944	6.05166319834793	5.65085090234881	5.98011645249475	5.79834474835351	5.9939606077084	6.50646138714268
RPS5	9.63366126272278	9.92097846671785	9.60893240552579	9.19518070737544	9.27043377340848	10.2384717574051	8.86201003316119	10.8664736629469
RPS6	13.7909954880526	14.6634286054155	14.9634940676314	14.9571068682607	13.9609002388797	15.0176395143594	12.2380556012397	14.3385044727664
RPS6KA1	6.23286682256099	6.77547959736456	6.04117789339909	6.08842627942142	7.06280554543834	5.80183137381813	6.27551722079134	6.7149788649957
RPS6KA2	9.84263190809508	7.87752655400527	7.80220436126321	8.08174863078374	7.85490733457505	8.92808790547889	9.41743938879657	8.02004072147961
RPS6KA2-AS1	7.02921025932822	5.70093144726167	5.12228320627836	4.53849672981336	5.62807481050717	6.79244384420167	6.75204509823333	4.94838101802278
RPS6KA3	6.66251441772736	8.61421902250167	8.6088885819667	9.04314946513607	8.50029412593649	9.03207755525515	6.8143101666844	9.00307855999612
RPS6KA4	6.97303537143463	6.6225667569169	6.15149211476302	6.27013820598496	6.90787425917356	6.78588725221999	6.71017905210204	6.95619328332165
RPS6KA5	6.10316176800497	8.63296488833991	8.69417924906231	8.75109765743495	7.6434137975084	6.42611949201821	6.34956557590073	7.73126816732774
RPS6KA6	6.26452259276589	7.6497448948194	7.98940695709206	7.75225092807554	6.62907684441856	6.3309661502128	6.24518425614746	7.18372448568496
RPS6KB1	6.61626948674096	9.53371478530599	9.65942147832627	9.81376782174438	8.39013309933661	9.94671135819993	6.89106027899564	9.13022731171666
RPS6KB2	8.12858800838618	7.15612128108869	6.8282385424214	6.79893577332994	7.59505067961979	7.66668826725153	8.3536264943063	7.28205575884044
RPS6KC1	7.14179490312208	8.10486084562246	8.39525901393363	8.42015430468909	7.81435738432422	8.20519377844591	7.2114815920435	7.65145309882402
RPS6KL1	6.28811115733506	6.57007485496929	6.41093869714689	6.4727603395927	6.80289599887871	5.8713412961005	6.16749381678431	6.89915055573833
RPS7	14.2432823288997	14.4395300743191	14.6332430009344	14.6890552222129	13.7035748667011	14.9144330785802	13.2828181511206	13.875272906933
RPS8	5.56509666170331	5.46795485546911	4.84331931151832	5.2446452593185	5.24556486636747	5.27257706882456	5.70870853808397	4.89301948897759
RPS9	12.7578193015327	13.1308482392544	12.1741281416437	12.0606038629179	12.4631854825675	11.7460474530235	12.0258352447916	13.2882009168796
RPTN	5.29695548854845	4.04413530363436	4.27630446179832	4.19115779894165	4.43547794984953	4.54555606910348	4.73907256693846	4.46616857592694
RPTOR	6.61439490448038	7.19140799827136	6.68893397250545	6.36381025202519	7.6642859666103	6.56103705048136	7.24039447921087	7.44600052594936
RPUSD1	6.95107229614476	6.90506279196918	6.76890477086866	6.92196874730563	7.08905754884919	6.36254736374482	7.68036159240399	7.13938385601337
RPUSD2	6.94226801877296	6.89887973123596	6.91939023864194	6.9484323947425	7.33345702374911	6.59492446239674	6.68222542847869	7.90967599161978
RPUSD3	7.60652832539998	8.89213798478909	8.45173464082149	8.67592761340108	9.39499063819968	8.11268470149569	8.00536502460271	8.78620023680821
RPUSD4	7.82184759619745	9.89852189228958	9.97844062054612	9.90101833512172	9.86722356687449	10.707505055211	9.55446431073396	10.0674567813132
CNOT9	7.45515791407737	8.48812140717871	8.28806943252218	7.75444700376964	7.96909288892727	8.2933025753245	8.25920450527053	9.10654111267043
RRAD	7.49225955898657	5.8306064116992	5.86391758148249	5.80483442928302	6.85903836025009	7.41249724539415	6.80355946265276	6.06172717943538
RRAGA	7.71365042383286	10.1696461790629	10.4217592923248	10.5692890070875	9.6015308151393	10.2360571548536	8.04504102277961	11.258929111436
RRAGB	5.06128997470015	6.08465353945154	6.1988322289081	6.10064861620201	6.08886509716608	5.30501112746916	5.50771620413177	6.17273827695034
RRAGC	8.03343889805554	9.00167080507543	9.55562905990952	9.64965775635528	8.76002418451644	9.92400954887019	7.70262968055238	9.11792379358199
RRAGD	5.98131241907063	6.52711069173319	7.60824998797311	7.32310224315969	5.31394511585729	7.65389122383519	5.18096951295353	6.69846965313805
RRAS	6.08695878481599	5.69135797185172	5.40230780829362	5.40697284490471	6.19599133016528	5.63725628368716	5.69688410892547	6.65154978287957
RRAS2	7.44754538776284	9.58330218290362	10.0800448601305	10.2853373308313	8.86547720617442	10.1006244275753	7.27351014363184	9.98624378788755
RRBP1	8.47152712053011	7.5273102742486	7.03971360720074	7.07843808508934	7.85141834099484	7.81346553313278	8.14127955318474	7.44949031471038
RREB1	7.51372892808499	8.64107660811341	8.48561090233964	8.84645045253452	7.85174053815144	8.53142214877146	7.74951621684525	8.80692757829828
RRH	5.3987444817785	5.43771995135196	4.96432856391802	5.43203489806511	5.86691441494448	5.25365435262187	5.35322131412499	5.58125397096984
RRM1	8.9358771134629	10.0431006323532	10.0287267508954	10.1493356513542	9.68340442627009	9.5411911153838	8.94183435167485	9.17988834422847
RRM2	8.72278740546567	7.33211744985029	7.59061289338878	8.2114172874105	6.98281362254251	11.8244925604411	10.3438704274036	8.51339285953522
RRM2B	5.19258505480128	8.28647231794033	8.34739645354955	8.68591549235554	7.42038770262128	6.27617545968645	5.64409934611076	8.02659637585213
RRN3	6.02190551162052	8.36554189106807	8.69479858084826	8.89501997147692	7.52538265441224	7.71842339386239	6.47923295965794	8.21105621596331
RRN3P1	5.97743208507183	7.17775129059748	7.00265877627538	7.54496595538345	7.16949735914027	6.35158356622459	6.36386432832457	6.19926429977952
RRN3P2	5.93008931316205	5.46722367286214	5.17507609763105	5.07764821275102	4.82047448161089	6.10571339356376	5.49846741511643	5.36535038874594
RRN3P3	5.30584979054584	4.36137730575361	4.15782253407985	4.17894432909138	5.27999197995471	5.58282705213349	5.37000541095755	4.31474674525055
RRNAD1	7.77680066859631	7.09084721535496	6.79378185535401	6.45890640287095	7.34579854122271	7.24596961692297	7.63975106142479	7.39912231818926
RRP1	8.99037750149315	7.32307146827183	7.79885651175654	7.47304656592878	7.68091703339042	8.49157334660539	8.4199738125191	7.19533966027168
RRP12	7.53287427259286	6.57802679134101	6.5007909445804	6.23832744421347	7.07821702000284	6.98337012736693	7.3724016746485	6.59436063601317
RRP15	7.60980220718473	9.73913324486436	10.1079051720494	9.95939948218381	9.071342262395	10.225606419149	8.98896408519061	9.04593983735446
RRP1B	8.7299083602981	9.7249704821275	9.44129629105788	9.22927804658759	9.54645561585856	9.05659067813007	8.78335283569879	9.60546407193323
RRP36	6.26051024732317	8.31567794787906	8.41992504980313	8.38122847672508	8.49121801270102	9.09965462264529	7.34886966178068	8.96476837620388
RRP7A	7.95167923751189	7.58004677798259	6.73677153084619	6.8991224627486	7.96358206104419	7.77340895250299	8.83598433127675	7.69787038006495
RRP8	7.02804485208197	8.14049417760112	8.10521320773863	8.12563050438545	8.34758634037042	8.34021410454072	6.92092183308421	8.8045026347382
RRP9	6.22291283190291	6.3190751042857	6.06576534086249	5.74903296418162	6.01191668802715	6.03081502114634	6.95952620398251	6.26826909334407
RRS1	6.47699740456916	9.04939379824086	9.36312427783343	9.07995660328763	9.10327350903061	10.1948277846474	8.11730262961941	9.07254242039202
RRS1-AS1	4.31138118776308	3.97256532234243	3.77659630906848	3.57223637870343	3.7656031974459	3.77089538438369	3.82352496103317	3.6248746640676
RS1	7.33820043775577	4.48883386361496	5.00032191791467	4.69973066154696	4.75194325043614	6.6093469193326	6.95016950989882	4.87284558336405
RSAD1	6.9400244510706	7.8850534662817	7.94871377578648	7.67434469779928	7.17242296327003	7.72164425293586	6.47838472579131	8.04990747284829
RSAD2	7.55979633988416	7.53530039247467	7.80102401067889	8.16476092328739	7.13299842519065	10.0231038959451	7.38255231930259	7.06925023121979
RSBN1	7.73843770419252	9.69748394348836	9.60760677255602	10.1696014354471	9.13990740502016	6.88333926769913	8.54934640186817	9.39872586594712
RSBN1L	8.96398405991121	8.42709067028519	8.92539198605808	8.94322629924109	8.2045114267796	8.45448121444583	8.59562729879444	8.10007021205088
RSF1	7.88526420695565	10.5227324975552	10.4589269057109	10.6711847751778	10.1545608898947	9.74558032664779	8.22803619568863	9.4571072125068
CPLANE2	8.0991573318511	7.05972746040537	7.14406107161032	7.32782456333272	7.79525376277756	7.60216136051599	7.91301327811965	7.47884588236534
RSL1D1	7.06522988752258	9.40142405593086	9.64695959085947	9.78992753615559	9.59454231635907	10.1036699890173	7.04089533919252	9.45855513049801
RSL24D1	7.76211195844034	11.662521820431	12.1449358468064	11.8024859892044	10.3188160553476	10.5000393686912	8.76418096920985	11.2416982918627
RSPH1	7.66432081949475	7.96460451333802	9.15211533702387	8.44808084473428	8.40393719934987	8.28105382443415	8.04015172053066	7.86860290747563
RSPH3	8.2027592010556	8.72534888853173	9.12031955630703	9.39095708391479	8.67917176960671	7.44444799498679	8.10324718112358	8.83925432392204
RSPH4A	5.09777228804351	4.85437513713051	5.58848336400122	5.01033687572762	4.44385204043599	5.13628622447998	4.85168083843814	4.4132293753046
RSPH6A	7.1781994761114	6.60083497815884	6.59380460165252	6.41182678217135	7.03677239550569	6.55615002532184	6.97852053053585	6.61980844347633
RSPH9	6.05965541299653	5.0410120871245	6.66228741211957	5.52094947301051	5.31711629619518	5.72020044692247	5.63561149612082	5.97622887449224
RSPO1	7.9554485297195	10.1730875377939	10.3184981148403	10.1889599212358	10.3779769381176	8.1152762774851	6.78361386528966	10.2932031230265
RSPO2	4.34927941947963	3.92677003673873	4.00546612448952	4.13715119906289	4.07907448944172	4.15273535926437	4.0946586496432	4.23266354837376
RSPO3	7.17633692087458	8.43511457678408	7.58053291802948	9.73660486658959	7.49391286639047	9.56324871285591	8.86732258614223	6.84738036992573
RSPO4	6.135727126851	6.28259704393915	6.09559062454611	5.89835468105752	6.43092088453497	6.44262020328366	6.9382882083392	6.19839887127361
RSPRY1	7.36872886638266	9.55667653293826	9.45376051126457	9.62236905494759	8.94498532234263	8.29133213588888	7.66761586812802	9.26452044561151
RSRC1	8.09255524035608	8.40244361832045	8.8471858467961	8.48126123578964	8.18911940734121	9.10709201986225	7.52351872233394	8.38854779577172
RSRC2	7.44334127575952	9.9673404638181	10.1134050100899	10.2676489176859	9.23283071573504	10.3524480960219	8.22988456189062	9.22096199401686
RSU1	8.04335116416477	9.26633888480472	9.2823405018674	9.35174902797147	9.20313077153756	8.88876840458791	8.30334523160511	9.35615847072814
RSU1P2	5.66210809365969	4.81017341628089	4.84672732329935	4.51973475143224	5.36007763483458	5.16969406931547	5.23816719690501	4.95063076280819
RTBDN	5.39176134043054	5.36340900203675	4.84249209104847	5.197329548576	5.55384548832589	4.65292435836619	5.56828766262523	5.52379013173905
RTCA	7.44161284617354	8.38096602629637	9.27046632360362	9.36264398235554	7.53867488515874	9.37784540279067	6.87920712979962	8.15208032332891
RTCB	8.57101032681559	9.08901704402206	9.62253706020683	9.40944089689611	9.01620796231846	8.91347777458051	8.25806369309898	9.90652090936555
RSPH14	5.99024442406658	6.32174347567066	6.14622471168051	5.95643717442131	6.64981861799466	5.66144800646149	5.96045344441126	6.25988666604519
RTEL1	7.63505916068541	7.69715321452028	7.40606849633905	7.51345396488964	8.15311944031708	7.48888466940621	8.09020988675876	7.99227347125977
RTF1	7.14608099119412	9.03553764052755	9.3156937444447	9.30424591708792	8.50731823554181	7.93046794911591	7.76403805556061	8.99515938853077
RTF2	9.54086920343974	8.72644922544782	8.40704656414514	8.68497119319189	8.85443367895109	9.2939415878605	9.15470587881586	9.40698442368402
RTKN	8.55655386703662	6.88141020165374	6.54438914946133	6.45174801977523	7.45428721910219	8.22010886398362	8.68839993686899	7.58351283209463
RTKN2	4.03358600783849	4.17729463242627	4.22035118374912	4.27593848756925	4.44842845270657	4.03358600783849	4.31740329145578	4.11971138516826
RTN1	6.40807548054718	11.1903274481003	10.4735724315817	12.280370030517	10.8892978142954	6.25314564083248	7.29010561138835	12.4279816929849
RTN2	8.78206673168457	6.90173482034622	6.67406043475356	5.7865685449565	7.06451305747135	7.15527755861738	8.89131291020352	6.88333926769913
RTN3	9.06133016458718	8.85261013184621	8.58463927812978	9.10035961230898	8.82628458977731	8.66085754184486	9.34427497676762	9.15779713018757
RTN4	9.67433374718485	12.5819331416876	13.133677608123	13.130660039459	12.0977103625399	13.3109930666411	10.5686838064529	12.102847808235
RTN4IP1	6.84975072200309	6.57336963590742	7.9032545318226	7.62685580337932	6.88608107883514	8.07424814554082	7.06265158792767	7.23237000123422
RTN4R	6.08901368666432	5.83809584243465	5.72857149629506	5.53129714925263	6.09786367767278	5.78754821682246	5.89179608762728	6.01070702192889
RTN4RL1	7.01587129590909	5.39170914769122	5.85172255627677	5.92569651793172	5.88338867089603	6.48735030368668	6.81989263659479	5.81711879538477
RTN4RL2	4.92034576407427	4.34194135960515	3.7669542233858	4.39125787122367	4.21515610693182	4.32674109776981	4.27917333002297	4.19569158803187
RTP1	5.26759902331006	5.10231260056821	4.92164191294352	5.02969920021886	5.45593589396041	5.77067059333868	6.44496096467068	4.99621442937338
RTP3	7.00960375535625	5.47096530863991	5.59058711797942	5.2364347838624	6.01682010333975	6.14953073373401	6.07621511979725	5.7233241457289
RTP4	6.44532057310487	8.31567794787906	8.6282393430468	9.3283789715274	7.6009746128265	10.6627577992291	6.6420110216119	9.02630999373149
RTP5	7.43642471364688	6.10144270651944	6.19930424304901	6.30551877740974	6.10714021009493	6.90348397851854	7.85115075797074	6.34296850966489
RTTN	7.35784270440847	8.42413126222559	8.33333333505347	8.19686565414801	8.09947599750912	7.52993742735694	6.89656000136036	7.90313332198678
RUFY1	7.8969991181003	9.3271035959779	8.58336790328931	8.94170494605853	8.61563942204895	8.49619951659054	8.34538233703838	8.95943459578696
RUFY2	4.98283051289135	7.31068240168629	7.16905610517214	7.72607149670453	7.05568689911582	5.12328687067145	5.11572796966563	6.36839411619735
RUFY3	7.44975036089467	10.8449268192049	11.0746966559086	11.3143354010654	9.54784243052512	8.07630399547423	7.62168108069321	9.51465902175261
RUNDC1	6.18573794200175	8.33169070565519	8.52566753260877	8.3422175451427	8.50585433370569	7.90078194908581	6.60524610127394	8.41659779227452
RUNDC3A	7.659134366007	6.90946339488232	6.52465416400523	6.5604163755421	7.16224087284563	7.39326345752087	7.66513294221715	7.12608653983703
RUNDC3B	6.06619588662449	8.72725513019377	8.90979751511142	8.20495210494095	6.961805847022	4.8050136564848	6.05540868319589	8.28897883486564
RUNX1T1	6.56112339304606	10.6718116611219	10.3378821352731	10.704449783545	9.68259369346835	6.80336526191223	6.62842052927739	9.64693216235337
RUNX2	6.56033503185155	6.66791089368024	6.47937098637945	6.24421684340413	5.99668249255792	6.45041345524007	6.32988821994044	6.16751471458952
RUNX3	7.26554700432086	7.01056747924784	7.0302998933338	7.12097480570793	7.53547289793698	7.37863451510789	7.70229405773757	7.0049950288682
RUSC1	7.27440347354861	7.58553902285276	7.30057305179569	7.33936516354701	8.03720506569713	8.41793062446536	8.8957605049536	8.40903884607107
RUSC1-AS1	6.71190726019601	6.98381731246221	7.01019072035253	7.06475453451954	6.65022365742759	6.69091592441991	6.6422500763115	6.43127129879507
RUSC2	6.8600887189443	6.82620447116909	6.42399599046072	6.75431696163909	7.40954654937524	6.15453918984226	7.14764035289992	7.29038265868277
RUVBL1	6.49722803469959	6.81358463773034	6.78581055871466	6.7535210063017	7.0824602021149	8.30775669647641	6.49722803469959	8.03306297351786
RUVBL2	9.80718715339648	8.7862643486349	8.56173342086229	8.40510597345962	9.32388040721035	9.65409614708472	9.02199782453232	9.8071989159338
RWDD1	7.74609287008887	11.185891628036	11.4514000202391	11.0943722995014	10.5771494024156	10.5970297821001	8.92996651644453	10.4754450059686
RWDD2A	7.15789029447434	7.29045480281227	7.74306359974273	7.79832310916093	7.64806339250383	7.58780341017865	8.14857940606224	7.24225007123892
RWDD2B	7.07648688290163	8.39681767260742	8.31114283122979	8.26313708972449	8.33950634649474	8.45855352776815	7.63103795088603	8.27142422264549
RWDD3	7.26480622864804	8.94432880229786	9.64149009607456	9.5055233563296	7.61183469755771	8.87531038415488	7.00356667076246	8.34712820328541
RWDD4	7.54442833129542	9.27149959195575	9.76947272031223	9.52501501320985	8.11207565433569	9.52803225059665	7.81687514079509	9.0887653997867
RXFP1	5.94591133869109	4.48873117782526	4.34930134956584	4.47239114654695	5.03968220369362	5.08222333588584	4.54890674920961	4.58213402477702
RXFP2	4.66286494156385	4.24004945448585	4.01313281509937	4.03000301607201	4.43292329852988	4.38337586186919	4.48873582066026	4.07492320148934
RXFP3	4.39811243728925	4.25289447281461	4.25041425696129	4.12415502297514	4.488291453987	4.3702129043123	4.34834052097797	4.93391363769769
RXRA	6.71191992204003	8.65456007517	8.24551332148639	8.69525337764984	9.31262230868308	8.52196895834181	7.55808006357018	9.16221173800186
RXRB	7.81195969314516	7.4806547764957	6.92891685337652	7.33000632637468	7.69696724388886	7.16233818014395	7.73580301294973	8.16712100227139
RXRG	5.50318197349061	5.03620190461743	4.79671139319133	4.58406059377289	4.78236668661182	5.8287417954526	5.32785040453825	4.73354298961986
RYBP	8.96014131180186	10.2152698117708	10.4419329324552	10.4329679850888	9.4528812294285	9.51258072880781	8.99177865897956	9.74992203997322
RYK	7.20734548484695	9.47140998746938	9.48072889840634	9.47007985691378	7.76256200517072	8.91906574712369	7.66636789683807	8.8866057757085
RYR1	6.23281527411562	4.80848904221374	4.86869131684292	4.91580899380645	5.42933000111333	6.35131685169982	6.45693733241515	5.3940631608483
RYR2	6.68320933179883	10.4092847947598	9.45686496297274	9.89194903092706	9.43050475506797	5.68107679289998	6.48005192992742	8.70592103929594
RYR3	4.01356992995386	3.81959472201667	4.39765645543757	4.22374557616477	4.1229315161284	3.86319289397365	3.89111241042385	4.24488443523036
S100A1	8.81888404916872	6.04478495484143	6.32924649862173	6.55384779563423	6.42516278416823	8.64457152648421	8.96801348938972	6.38058981232821
S100A10	8.49104471763781	12.4639813700229	12.4617207642887	12.8344117176149	11.9033138646784	12.397817224043	9.65763850429476	12.7495454654781
S100A11	7.35454074790164	5.71777270407567	5.21756759043631	5.5723733251276	5.95063996450681	7.64806926873722	7.73068269504961	6.56938240762855
S100A12	5.5384592268577	7.5917366615759	5.42170699946369	4.91161759744812	6.60076364459134	5.18086021108437	5.57579708769766	5.96314356573553
S100A13	9.90609390913001	8.38824603939888	8.51618082607232	8.12305941150971	8.02516164801608	11.0735182391024	10.4076146030434	9.10003946937428
S100A14	6.95980489649683	6.60377493410613	6.11204745247098	6.16407932489511	6.88333009763588	6.91459448743547	7.620104895081	7.06184383754539
S100A16	8.64972224485119	9.32757345327944	9.06682977173918	9.40579842546463	9.37175848200527	10.8344439556357	10.3989678525885	9.82355299454477
S100A2	7.19722711170817	5.98483612204385	6.12215823308068	6.10559087421183	6.40043507177848	13.4048253395106	11.1471773288952	6.16208604191461
S100A3	6.15203408264396	5.26178533326461	5.02060802022269	5.21573584870045	5.61904327210914	5.43555037205171	6.18485259399927	5.26569029297465
S100A4	6.2737134535113	6.98745448608769	5.95063996450681	6.77762434184255	6.86833374345329	9.30100947932746	9.8088398431219	7.07088702304775
S100A5	7.96287165295865	6.18055091505476	6.18923299418826	5.86115493328168	6.43448034045479	7.63059571537057	7.32753506984096	6.43444911063071
S100A6	7.31555339101292	8.01812778322257	7.79727253099855	8.12067666238263	7.2638865620855	9.06988639295958	8.49325701440152	8.5934498133475
S100A7	5.99854430168538	4.82028278026696	5.20809859891101	5.18872431303946	5.43380900817975	6.02590933855033	5.9955261965967	5.86471929144738
S100A7A	9.55386073668393	7.36881898324968	7.58713548823722	6.80773092514394	7.97130011813438	9.35095411273546	9.26235462322496	7.64875897896253
S100A8	5.11240395782903	10.3633667892123	7.91562285925782	9.22912410823994	9.20807995310011	11.1575556674701	7.13283490907606	9.62409478781973
S100A9	5.58892975335826	5.4188252867741	4.85864226613881	4.53849672981336	5.47458332531466	5.28672180934468	5.99315337136545	5.24388903474814
S100B	5.88136235730995	5.31061816227803	4.66317428174671	4.57991514594507	4.5014754730998	6.31749394661049	5.81696424905954	4.94388339079504
S100G	6.6278885259295	5.24344172262474	4.68446828618917	5.00328687351124	5.26260797922033	5.56156560845897	6.68034708782979	4.92063066151527
S100P	7.23181743173927	7.10983891259942	5.93396388085812	5.83622529736639	5.55331678351383	6.90864261734128	7.2082680351809	5.81711879538477
S100PBP	6.28235919738739	9.76901702916526	9.65066574195747	10.1696014354471	8.64815299035677	7.68922083603385	6.84485524660175	9.16965005250281
S100Z	6.11341656637816	5.17597544267855	4.69566944090873	5.06065925348408	5.26883550299574	5.23480867056601	5.53282407822571	5.61216495980791
S1PR1	4.74690161166417	5.42737477715511	6.36484738667019	6.05487830560212	5.03718738082145	4.63739148586608	4.74066898658865	6.25103627523738
S1PR2	7.20778712393828	7.22643419372179	7.38899619043159	7.06758025457611	7.53113521343112	7.56543766386826	7.73684323611382	7.60069901644609
S1PR3	6.22020045089911	7.2945099074047	7.34811272120024	7.15188738563885	7.13823098746729	7.66433430940722	6.64082209074728	8.04966546116838
S1PR4	8.07491829933165	7.82925216751002	7.29703779265482	7.28002111569428	7.82921443021694	7.20020093891022	7.58743351899884	7.93660887356353
S1PR5	6.31134986426342	5.86111682372126	5.73632197878556	5.41494815848269	5.75814578665242	6.22044614852966	7.44390846430694	5.75420051997712
SAA3P	6.88923983170878	5.22647109213194	4.87951914853238	5.16880807280454	5.05004795029976	6.29745291031287	6.11403305601995	5.55572561219103
SAAL1	5.58251341611069	7.01865013445562	7.37049770224289	7.48478907654145	6.15998016474954	6.9470218213666	5.99617364847883	7.15893823822765
SAC3D1	7.47890395901432	7.689342116726	6.68045299574693	6.21132633750033	7.30873813094725	6.97451233216734	8.87377014403421	8.3213268583573
SACM1L	8.15779813673907	10.0532358011907	10.5192567414712	10.7516964882226	9.24536264844269	10.3915775022518	7.2291981967704	9.61278433080356
SACS	6.75093018009253	9.16944495378486	9.51055473021765	9.6561680357939	8.10019959552978	7.41849317682103	6.67614917018996	8.25944651582563
SACS-AS1	5.31216087201822	5.22188226691877	5.33029992937067	5.26295394320175	5.09802791648811	5.41058586786146	5.77833935133213	5.12304595843758
SAE1	8.4261256342316	8.31900705607167	8.37899077839612	8.4487166161795	8.20502272088618	7.80733987311762	8.14719755881276	8.90898287761262
SAFB	6.80253667652709	7.26735383833121	6.71926008953326	6.84505615508369	7.21562517633862	6.72803643251581	7.42655215345533	7.60583342514468
SAFB2	8.40125385560752	9.06531584845225	8.43272527257619	8.49501889997279	8.94251411018869	8.84669890187133	8.84443151374997	8.43351529375907
SAG	6.63792768446975	5.8331562541741	5.71244281755329	5.54892619816927	6.28173726013323	6.18940211786002	6.75669596585325	5.6746614413499
SAGE1	4.93302295454451	4.36652567502833	4.43825786493881	4.65891092343462	5.39021749010337	4.633450083242	6.26993890596552	5.57554841666066
SALL1	4.48620927646636	4.63515147891241	4.93778224481173	4.85813275709176	4.12272129878341	3.92196106651427	4.54589843071695	4.36482818738966
SALL2	7.10037843479985	9.40638365869262	9.38948995735422	9.5347353772983	9.39316967090001	9.23449811055354	9.29212290641166	10.3156874243249
SALL3	5.65896894782639	5.53625923018031	5.66010512264797	5.88218472301495	6.21463893953932	5.48798140288554	6.06432466854994	5.62446520614661
SALL4	7.02872878185074	7.73761412403272	7.22033662070544	7.16917183391924	7.81066389586669	7.13524832601983	7.76901543345491	7.7204756998493
SAMD1	8.00448043864757	6.96308172561125	6.52840415904918	7.1767088129225	7.21562517633862	7.78273974774664	7.96026874789737	6.87559211940858
SAMD10	7.76804369443581	6.969533200636	6.86904984769578	6.90033085891426	7.31251294401768	7.54096740429728	7.5102241607224	7.10472884373395
SAMD11	7.0325365951826	6.10902551330924	6.25085740666642	6.05385655002162	6.58488663653809	6.81023110929247	7.19459037216003	6.18043901721956
SAMD12	6.01397039794088	7.27603126888152	7.48289094441782	7.79685272520568	6.76657778094904	7.08103365568491	5.59910478151158	6.3771516412779
SAMD13	6.85820858633867	6.68718036732996	6.59486249187358	6.54751923444593	6.58066096434874	6.63077758984031	6.1799820154878	6.41078638464277
SAMD14	8.55465184911032	7.26651718759132	7.4579301871219	6.84103231924032	7.96431653979077	7.94834703555073	8.20903639612759	7.46758918205526
SAMD15	7.46612745630748	6.48341881685681	6.51672640087562	6.29164475335695	6.89975191120973	6.65279262246032	7.31708257318977	6.35578754000119
SAMD3	5.92018316418231	6.07397608645699	5.80586836284913	6.03762648114274	5.85319689028356	6.10457806350418	6.378952618958	5.45147248985828
SAMD4A	6.70764225395659	8.85562119176293	8.74191295631813	8.94050208740171	8.43781821847218	8.60266791300333	6.91956148748199	8.74133897015989
SAMD4B	7.96058391214084	7.5193725307982	7.34273819795759	7.87079856970743	7.72955158058363	7.46366799258463	8.20520705982521	7.59879431629783
SAMD5	5.41383627649259	6.79866673275112	7.38793665796282	7.15397829725389	6.01887584651684	5.42352030247201	5.47479939557551	6.37383616340503
SAMD8	5.34709083027476	6.48368716585468	6.90074886286321	7.34252940765346	6.02839937539972	6.05524860863078	5.61418726514222	6.44075181174847
SAMD9	6.76289962268767	8.9489763971548	8.95922432633109	9.00911073164823	8.68591336952179	10.0231425777238	7.28802294143098	8.03097677399314
SAMD9L	7.19789362803478	8.65859750768518	8.83207244432824	8.8570310782666	8.5252232155037	10.2621738507067	6.85343206977409	7.83149733990064
SAMHD1	8.19291707749352	10.4082175391661	10.5307035107685	11.1816564337377	10.1180939564342	11.6939742153808	9.32843715281069	9.8333975613121
SAMM50	9.15726048635952	10.7412507903289	10.2625949476766	9.95092096692602	11.2855663960288	10.4734613047769	10.2114354598782	10.8074469195683
SAMSN1	6.29078668514304	7.551240726576	6.70872580428909	7.7546371252524	5.75258051393073	5.63759320993899	5.89718144390563	6.927864117795
SAP130	6.22920806173042	7.92091145399171	8.11660710598681	8.28362866279554	7.76844280731513	7.63854221160977	7.15952668061494	8.63704384016942
SAP18	8.56692005879912	10.0089421017212	10.3552717054716	10.4148778857596	9.49845886647986	10.1179206966979	8.44938525089244	10.9643497426587
SAP30	7.08118456920656	8.91530833927771	9.02258812942977	8.90713991419605	7.58627205622331	7.52870578723939	7.34693135524372	8.61489178649526
SAP30BP	7.61718626827179	8.17797250375299	8.01344736574694	7.96450217677222	8.66389021446964	8.69358747340321	8.60714028975306	8.58304857508373
SAP30L	7.03301308471256	9.28136614068075	9.49433892063619	9.52135374107727	8.79781059991375	8.9298862441217	7.57436334330081	9.42693888726609
SAPCD2	8.14453795044275	6.97710530430339	6.96410466414493	6.86270807932341	7.15277316706338	7.73579623408221	7.16790850278712	7.1410987758247
SAR1A	9.3259593392427	10.5328331940994	10.2511110974173	10.5685687159093	9.8883303975305	10.989495728276	8.64178728496413	10.4546703657052
SAR1B	8.62900668622046	9.09445551097964	9.40405424114646	9.54639610346205	8.58258106530501	9.4975434771579	9.02368366752959	9.15921960527411
SARAF	10.5410539898747	12.6119978960273	12.9673362140833	12.9123978356042	11.8381350666914	11.7313317664086	9.11775133289248	12.1579535767568
SARDH	7.99117133448049	6.56261683436801	6.38878094175853	6.68023254552208	7.04582045661419	7.48693005842068	7.91621466563965	6.9722081409962
SARM1	7.15688135197847	7.21137265318806	6.87437732090808	7.32410758488595	8.33483627929567	6.36253294692369	7.79910158597474	7.85891667464536
SARNP	7.65962707039891	10.4214526759882	11.0110285264519	10.9150398304996	9.27518083052979	11.2206544802458	8.31123612707003	10.2619381842997
SARS1	7.41247832362789	9.1026100015227	9.36466360399387	9.07186199350019	9.58061480997387	9.32374360891775	8.01258968818984	10.4540142014771
SARS2	7.13824718903414	6.78761846486885	6.54889132155454	6.54367861859339	7.68022453766533	6.44261241129744	6.68264912323867	7.35154566471516
SART1	8.43753541283204	7.04196555131053	6.34837496354324	6.39787409946853	8.05713218495225	7.90665136607253	8.43585388272496	7.75825644012836
SART3	8.62732165269674	10.5083411673615	10.2162810412152	10.3774660400393	9.62580445305368	10.7308924718506	9.16709747548594	10.1798528154276
SASH1	8.03349111302651	9.85393131299986	10.2491477484487	11.098957123685	8.88394964337304	8.77640559211619	8.1498560196699	9.59454231635907
SASH3	6.58449951922198	6.33774128864618	5.62883561200954	6.10176668487079	6.54496958383817	6.23156987607719	6.2221105201482	6.46512023671929
SASS6	5.57909263388317	6.32008093939529	6.5994879183237	6.08901368666432	5.84550309398969	7.28056383706054	6.35938142307322	5.87371176680842
SAT1	11.3475432465901	12.7755185477305	12.5350162707981	13.1766693240371	11.9468221138757	13.404250524845	11.9879704303633	12.1034914568787
SAT2	7.75963538850837	9.98908245470583	10.1194494874562	9.77600799124155	9.74452795927743	8.30773212713291	7.3772866662778	10.8698273361172
SATB1	5.9766402621083	9.6726315826342	9.21325954132953	9.74668777259662	9.04541294499517	5.04982553512287	5.9256085429966	9.20326929648479
SATB2	5.16890297128651	5.48053848585026	5.83032685866337	5.4311076666417	5.93863757772289	4.98027074980275	5.54271731101091	5.86502927482548
SATB2-AS1	5.95428146001241	5.31661575092393	5.066415322383	5.34635728561948	5.82820382332778	5.65398769872338	6.06600956896787	5.36114011491566
SAV1	6.33452517678714	8.60277468673464	9.01738710026169	9.08196827157258	7.82503213685683	8.15969593589873	6.72148350150945	8.30029377759155
SAYSD1	7.14179490312208	8.32189053588263	8.76280494536082	8.53684586907371	8.05417955274905	8.45902877745485	7.41583473300365	8.73890520935063
SBF1	7.5386868677899	6.52262061145482	6.60765328202673	6.48309773721859	7.03946572561963	6.8696679657633	6.90822298434547	6.99889467652502
SBF2	7.03698823255865	9.15258060181352	9.59889737162156	9.39173081017184	8.60289046414012	8.17274830156052	7.79124349885931	8.64910352281264
SBF2-AS1	6.86342758344936	6.01621938395133	6.35562167534092	6.21641908662798	5.68826817335851	6.54530161067412	6.64113794748717	6.85173723775663
SBK1	7.97254276267129	6.79833116686232	6.80075945263455	6.97336141080739	7.23957930155388	7.4180814740812	7.52089947698255	7.43988066557518
SBNO1	7.83633896488273	9.0630354675946	9.08810358366853	9.23045614963609	8.34900501439111	8.47652456571272	7.43637966502219	8.82709462951633
SBNO2	9.12699731477595	7.37675070963341	7.62933110659493	7.2334521290241	7.9786826998154	8.79228138432094	9.42782735150503	7.53910201095639
SBSN	7.18448159830769	5.94805895623295	5.68483024501168	5.64853145967622	5.84550309398969	6.15567334806589	6.539592090864	6.03255954668644
SBSPON	8.21205023234886	12.2259685154113	11.9192388173367	12.2261994512218	11.3707949661898	8.81640388164209	7.40942358612944	12.3973298526649
SC5D	8.06546806593299	8.56954268727575	9.13686245928277	9.44729116582429	7.7682838417947	9.94028375404309	7.2470896061549	8.45939743607933
SCAF1	6.92355804127619	6.44420914087666	5.98321702331085	5.3662562119268	6.85094148177294	6.91811664119846	7.44596918057294	6.35370596981562
SCAF11	8.68482525598471	11.2865549918226	11.5574788618217	11.6939949101948	9.8378309814331	11.2624514007746	9.33173875688451	10.4364853278397
SCAF4	8.19407214117402	8.40962770315148	8.60034827116076	8.45917656854099	8.00494292393625	8.02887821563441	8.42540706921551	8.25430647052572
SCAF8	6.38354436031092	9.46707903278878	9.76257310260176	10.0539913380159	8.16891965857917	8.91622779309733	7.606693259651	9.13215693728166
SCAI	6.16206652709048	9.48140457056298	9.56348738734176	9.83215075503026	7.99256432256056	8.34348380775872	6.25904209566631	8.68996883681645
SCAMP1	9.28136408583453	10.449695960551	10.5413035090899	10.7887115308261	10.1610499837437	9.37610728160853	9.00454190584305	10.3350674626949
SCAMP1-AS1	9.02377918008988	10.0542422461453	9.65950658689531	9.62555027112117	10.2601286087039	9.1722304130036	9.32313316195216	10.3569389169214
SCAMP2	8.25811979741606	8.31276565440805	7.87604537259626	8.03527201882781	8.61915151348652	8.13529233806191	8.32234231505634	8.57242511525953
SCAMP3	7.85888847227584	7.74959438380925	7.61006885505382	7.62718158857585	7.92579166548242	8.27347029982546	8.48007873556154	8.64824026490886
SCAMP4	8.02918681548424	5.71484030148831	5.52755437252931	5.54812810813057	5.86283373528324	6.92411284826633	7.64372116900604	5.92800411180195
SCAMP5	6.96694961452215	7.18678220159989	7.0416863890991	7.43123020343843	7.64665405224119	6.95342756892349	7.21395236285288	7.16201017821886
SCAND1	7.25699988154294	7.28001188623704	6.78425203653939	6.50256236036499	7.53648570479721	6.94493744060366	8.30172201931461	7.64235630989947
SCAND2P	8.5506283033387	7.02653646640874	6.68449409650115	6.94928529801324	7.23991992474095	7.91578973948303	8.38044893117853	7.17226028242148
SCAP	8.44396983964257	7.50497280550087	6.84572776739402	7.14402163694427	7.8963877824213	8.38880656558508	7.57431174200818	7.94176568149847
SCAPER	6.9268193547508	8.34306621533782	8.28681795342681	8.3151460673938	7.77920444267283	6.36238242715535	7.03824000984066	8.05727639090692
SCARA3	7.44736425128614	6.37508495076205	7.94822980792538	7.0945989791187	7.24727488674932	11.3749192641661	6.77557812815744	7.23034017931306
SCARA5	7.4497116047617	6.27204261038146	6.29626661318826	6.35241558546263	6.47333519445553	7.19619589183431	6.66560828148878	5.96774608341423
SCARB1	7.07601987111512	7.21602021721558	6.53006923516469	6.51206908274846	6.59987384161867	6.16057384571041	6.71136495985828	7.10260742001404
SCARB2	10.5599068034008	13.3413461947723	13.2445321553387	13.5049851396918	12.7508934416577	12.1758250908099	9.18423481202608	12.8042611339943
SCARF1	7.62220699824845	6.73381680143341	6.57716029910382	6.0154626148793	6.6362942950096	6.4466476553332	7.38527535798587	6.61055479076255
SCARF2	7.81325786134126	6.27769069150168	6.19662140236222	6.30152695998541	6.55220238361964	7.46477026235352	7.86593224223566	6.59305778001321
SCARNA15	7.0442117338085	7.74137428616824	7.89482328309102	7.83175136711118	7.2304723592738	8.79962284339978	7.76838532347363	7.32488601125405
SCARNA17	7.32613213044739	7.14179490312208	7.13242850095536	7.22409636965825	7.59646384718562	7.21980023094413	7.65614444329449	7.54623911980875
SCARNA2	6.31904855717782	6.09312339230792	6.51612364060155	5.83622529736639	6.51514587978983	6.31904855717782	6.37274029315041	6.42519164800805
SCART1	7.14117437833094	5.7863037798862	5.9168050871536	5.24399603433296	6.39740147598796	6.1730787482141	6.86788364341644	5.83443992253531
SCCPDH	6.89605250912588	9.8832595505922	10.0303208243888	10.1443627355964	9.45156319910259	8.75738413955423	8.12601816548641	9.59170922198671
SCD	7.52821965133519	7.55306488203963	7.80670052790055	8.28126906429367	7.51123969565721	10.1150805504992	8.23288917185049	8.20422516790477
SCD5	7.023120740409	10.4890636115731	10.8630076358439	11.2742073030979	9.69835405907465	9.2570734794424	6.54890530572181	10.4201786516948
SCEL	5.942361885634	5.09535767254392	5.18588648019826	6.14629931431424	4.99145126401269	5.57225064915386	4.92144396382525	4.74542644130706
SCFD1	6.32800771893025	8.78775607636852	9.50569134386708	9.38109490613817	8.27934900035162	9.14123490963965	6.29043187370056	7.71740238314148
SCFD2	7.84438141536892	9.17729649634023	9.32889531457616	9.15915061274788	8.85582017037237	8.19094886316922	7.39527682275299	9.47590819468024
SCG2	6.46200680782703	6.78747072773898	6.59139271563091	6.53205240480485	5.60247561121957	7.02680887851532	6.56901470753052	5.89169846216088
SCG3	4.23161523172007	3.66196242909718	3.98589030644835	3.94075428491506	4.36841908452687	3.77540966971095	3.9638760623694	4.00549768522537
SCG5	7.58902874982785	12.3538632162208	12.6111961306985	12.4668945482876	11.426355127837	9.11324271083894	8.24977954085341	12.1119072469309
SCGB1A1	5.78754821682246	4.48953068478081	5.41347664957391	5.00032974120756	4.94610368813082	4.91883873101603	5.74971479376263	4.77920910820076
SCGB1D1	5.93223288798951	4.62677854101491	4.30765977072615	4.08235084342202	4.77639151832923	5.07850893961891	5.36219258349232	4.63556874849498
SCGB1D2	8.38861712285949	4.85381733380763	7.62153646706382	5.83111757955222	5.29531255231991	4.45910365914465	8.04416539554441	4.60595174571582
SCGB2A1	11.7474129151571	5.17610370549601	8.76787399719841	6.17164226851753	5.89914349035637	6.66160264153059	8.92416432181797	5.61863607357814
SCGB2A2	5.14268066971193	3.66516215855867	3.59646649413916	4.11723579912741	3.78954851750258	3.98265266687788	4.23836819632056	3.75878827818002
SCGB2B2	5.83029436740381	5.74549513424164	5.31881737063925	5.98930188105799	6.12654575146851	5.57079792414173	5.82796922229734	6.33707329290912
SCGB3A1	8.33750307734983	6.76358397714424	6.42168643394089	6.3395888833318	6.78406859251125	7.69485973988523	7.51242788547226	6.69000925595283
SCGB3A2	5.66997190353512	5.76978972682978	5.18588648019826	5.31163404259599	6.15077495056536	5.21842355683401	6.3268690402626	5.7430687411594
SCGN	6.43073091948403	6.3549020118272	5.8073167378964	6.21820526308318	5.83528398173632	6.029171303269	6.29332563659472	5.60684255711992
SCIMP	6.7648211462405	6.35329671504741	6.08278729735513	6.47292210015548	6.70028905025142	6.1182229865827	6.90680381861526	6.51200489929234
SCIN	6.12936623411275	6.3512621312859	6.85281674688541	6.56056865781179	6.57629675517957	5.55263832276042	6.02100094894353	6.48022251766284
SCLY	7.17688076681949	7.57931031659678	7.37657415890924	7.57931031659678	7.75643499173165	7.08576035263061	7.48270023513164	7.85568609632169
SCMH1	7.81332961262916	7.17352677194478	6.73017615449695	6.81742515242045	7.72132475104719	7.42179550012988	7.54234150474462	7.48059550567547
SCML1	6.64347249873605	8.707179012668	8.80468299028072	8.6184972192891	7.23526976873776	6.90629326813976	6.58179154673199	7.20526471628947
SCML2	7.47793471442892	8.79201531660562	8.84007678152481	8.5731421927165	8.06059704656398	8.6790988200731	7.36002948633518	7.84273250895646
SCML4	6.88609558845234	5.88234382760194	5.6749983344441	5.46292788479651	6.27824616957139	6.4359938704651	6.62535995591132	5.79864599011054
SCN10A	6.75160495755341	6.11914395010489	6.35763594941142	5.79450394137666	6.82233198895503	6.46693366807653	6.45841316195563	6.89750274849294
SCN11A	3.98967806201581	4.37894838984686	4.31663494394661	4.46418394261732	4.47989685712621	3.79911485006995	3.89005997183031	3.97473165687902
SCN1A	5.40174139561499	4.83323982203572	4.6034901159831	4.09106418239538	5.1575016309497	4.85108185481821	5.1928538846038	4.34245809276123
SCN1B	6.39746179921845	8.62817020184903	8.02417713210306	7.67644498071475	9.04697530323122	5.7363064803017	6.84953114790373	8.8002261937696
SCN2A	6.26868602651347	4.94812498447882	5.1964842586992	5.20133837934181	5.95934940965285	5.44901317784319	6.6151772886799	5.63774203215852
SCN2B	7.04241342056004	6.55166683977547	6.60374140222568	6.52374692516793	6.78828415898849	8.2332575042613	6.96151108004902	6.68474783296903
SCN3A	4.15862757078607	4.58213402477702	4.29405418535609	4.06746914765703	5.10886174148672	3.99614765413948	4.15568974388461	4.37540685486403
SCN3B	5.13106947058509	8.24763443179933	8.24065743364218	7.41770123104163	7.88606047512576	4.98010616982815	5.16121619063553	7.62315166170334
SCN4A	5.65348775052292	5.25601175639081	5.42319131152929	5.62847133671857	6.21282627620766	5.69601119803877	6.00941148027011	5.93456674761386
SCN4B	4.43020222290184	5.75088052886793	5.35039275888226	5.73641077855328	6.02936500037327	4.56397921652782	4.67022389922685	6.47371137263742
SCN5A	7.40697951985953	6.42399599046072	5.80324310992639	5.42742594130135	7.24660614019937	6.67720574210687	7.59412684819936	7.40685645572527
SCN7A	6.85333992716631	8.3288224331414	9.02153389914364	8.68515756466968	6.61890182045571	6.14253888661086	6.19376785333157	7.4230704017364
SCN8A	6.76688309597071	7.35901966746064	7.10195445368381	7.34297266041791	7.06355856757086	6.86213788306437	7.32960144466214	6.91065610897731
SCN9A	5.5991654233167	5.99822207136178	5.68882578537584	5.65900628419217	5.66548212171263	5.60628545460139	5.42405460606805	5.61634275973127
SCNN1A	11.3043920905933	9.0079875914806	10.1030077020136	10.644178609082	9.6554637836451	12.0761865048954	11.5784949557715	11.1212082279205
SCNN1B	7.0175254663632	5.42389289826915	5.2923532558606	5.61375808340506	5.56501435127916	6.28114882389358	6.85367226283345	5.79254278920411
SCNN1D	6.39006465133532	6.04813424296311	5.71366010839027	5.78806688594717	6.04921528547253	5.97517450661595	6.66610041320487	5.63810384934569
SCNN1G	5.64715219491844	5.52320577269685	5.47642136246918	5.62635834561026	6.12383669259711	5.34621811701198	6.10096777023546	5.68163614412616
SCO1	6.12206335397853	6.85642287643047	7.08206327293855	7.56158465903134	6.19761202042545	7.37153330139564	7.10635682189211	7.02220554715046
SCO2	6.66926613110587	6.7644341101217	5.65885601941881	6.38391755841795	7.59959560535809	7.75052681915996	6.42225700963466	7.87928591075251
SCOC	6.46819481049216	10.3197685039029	11.2389079710147	11.0469416670224	9.47111045034135	11.1560335428895	6.85262439421185	10.3758906791567
SCOC-AS1	5.82856137871583	6.20420169098647	6.06158448657581	6.42046615220432	6.56552200609904	5.95412012395569	5.92516196064754	6.26600905101681
SCP2	10.3370984199011	12.1115808434389	12.7469207844539	12.7768339417992	11.1760327395478	12.137297020572	10.2446823230592	11.5472348624653
SCP2D1	6.47728808756931	5.15133498331106	5.28802483794811	5.58474413753715	5.45946576760186	5.84471540177336	6.20493351750754	5.4062633427041
SCPEP1	6.81359950106579	9.60257598869676	9.56349686309867	9.71370251201142	8.6731187100961	9.99193079007552	7.17139920616013	9.28913512087645
SCRG1	6.26698583262408	5.68989274410257	5.7912496110069	5.58738707392555	6.1314203876966	5.94251151284773	6.14126781566564	5.42588499030764
SCRIB	8.64112428352074	7.95562946217511	7.230192968734	7.5240329975256	8.39454944024679	9.10602798620425	8.55527195753872	8.41417756298323
SCRN1	6.47182974715427	9.55335175006628	9.57253976904632	9.9515442253515	9.28466084947028	9.85802090892888	7.10046433941243	9.78011335199078
SCRN2	7.86365519773221	7.36370717987514	7.02980002299624	7.16382246024193	7.82567220401421	7.21471942293126	7.78420371318525	7.68398124789554
SCRN3	5.88318336355009	8.27879991671153	8.77628076626753	8.72565193533729	6.79719833712145	8.2613892863801	7.34146972260643	7.42781219636307
SCRT1	6.55454924314112	6.06600956896787	5.90865222569546	6.19926429977952	6.92804067402085	6.27216142722681	6.97099733983071	6.41240386202408
SCT	7.24510826958331	6.56520266754922	6.51813254337933	6.48277164649953	6.71618737050522	7.0122444515361	7.88217729745577	6.41340967285644
SCTR	7.4051898139665	7.59430678036632	6.9650036391993	6.99288935929949	8.64880130980269	6.58011663825534	7.58666652846849	8.28688692535356
SCUBE1	6.77692755622752	6.47220658059662	6.30358942323241	6.56768591950152	6.48542013406306	6.54311070901298	6.05671056027385	6.45653584873941
SCUBE2	6.20689784387212	5.14366492752983	5.96574136849694	5.88751523337369	5.61386772481691	5.41669896661732	5.92055391106343	5.47366063328325
SCUBE3	7.89089421660337	7.20771706117225	7.0846946286253	7.2751264087841	7.48002719777725	7.43273398923862	7.59864432978892	7.12132279638014
SCYL1	7.9045789656996	7.26735383833121	6.5088020176179	6.45280232671045	7.9676442743467	7.19123631085996	7.70404828463007	7.61477908509519
SCYL2	7.30940164544347	9.20873111118304	9.5942524590181	9.8573129843173	8.29612432074972	10.5257276484032	7.77197647872859	8.63672179022682
SCYL3	7.51247169566654	8.80240646332297	8.87960033097992	9.02624285514845	8.57639780721875	8.26418281239491	7.6351792549899	8.25662626954013
SDAD1	5.90315775946122	8.89938111386191	9.27417894621659	9.14667236953127	7.89229162133502	7.93606659794439	5.83118754814365	8.59689615122915
SDC1	8.12276016427676	6.241914078544	6.2556088952234	6.26869939565842	6.82658307333872	8.24408656962917	7.47680118642776	6.29942245041852
SDC2	6.9026470639528	10.5190190719596	11.1538597924119	10.8959969624281	9.63696624861609	7.07162673217347	6.99392923594896	10.3528365095113
SDC3	7.81435363026517	5.5441621213672	5.40332779641443	5.12272984232561	5.77063612474409	7.36029999210422	7.4912037016929	5.35987206614893
SDC4	9.22109239422439	9.03779551276851	8.39437628641461	8.53087176446816	8.85260100621347	8.77422353131783	8.54488925891772	9.39859118352334
SDCBP	7.31328080123124	11.2409799786379	11.72299152259	11.9747081661197	10.3356512447355	11.7104489048315	7.46187851344292	10.7539750589254
SDCBP2-AS1	7.57450124548243	6.53338883239957	6.75611004462979	6.6244213889732	7.09403035337872	7.04214937058498	7.46237973138649	6.6725783878748
ENTR1	7.46324879475198	7.53426304634422	7.18626946847569	6.99998969278948	7.56819610981299	7.52993742735694	7.88571064758526	7.48340388483613
SDCCAG8	8.34073603937036	7.78862632035324	7.53118501872704	7.57801872505576	7.73757615673958	7.30911711148856	8.02120226179324	7.468930925597
SDE2	8.14945939584304	9.64721854448091	10.0303107765311	10.2330942481403	8.35348156959425	10.3155191490874	8.45717424396477	9.70312322485675
SDF2	8.90505217282458	9.17938552602149	9.48418443312941	9.40119664626036	8.8451048044762	9.55229982166724	8.85863212460235	10.3674056426112
SDF2L1	7.95871638032359	7.00612820756028	6.50957025241715	7.1510595096694	7.37765830094904	8.17260194821584	8.44174133938679	7.57947742279329
SDF4	7.78962572256042	7.72708841349171	7.21112317112617	7.4176994952969	7.87426162245415	6.63076021428666	7.24848289599926	8.04582909653566
SDHA	8.05326639981896	8.05205970133609	7.9507548289015	8.45994278276558	8.33618536887462	9.11808481876312	8.02413821496482	9.16913215364436
SDHAF1	8.18793009089966	8.24788814393159	8.15515219689343	8.01082165009519	9.05660232196089	7.70883104793107	8.38474776129557	9.16565873191871
SDHAF2	6.32551593542227	6.19972741549556	6.44917978544418	5.95928538386191	6.1308905587683	5.93356399850225	6.60403785115295	7.25424733848533
SDHB	7.45249679731746	8.35776306690492	8.68337633563378	8.82811998713804	7.14570859340847	8.23223141059088	7.76370341370144	9.02480975748616
SDHC	8.93987299424446	8.91099241153861	9.04233093627471	9.06306156000564	8.50937367442252	10.070911169117	9.0313108369883	9.41854022934032
SDHD	6.74195296742859	10.9160203336217	11.4727369653964	11.4479204746695	9.25067181346755	11.5693499482273	7.45588052965547	10.4080320797386
SDK1	7.3095218223888	5.92139112358748	5.96281502813487	6.12935978658899	6.29615938301982	7.08362968239768	7.43953241398966	6.36979285447096
SDK2	7.75148944457989	7.32749760356168	6.89550701516038	7.57012033639777	7.49424666366051	7.49233098178428	7.57946197346327	7.95334650061303
CAVIN2	6.77530640528617	8.69451077547149	9.51069456455533	10.2522177649547	7.47942807074137	7.48494245754546	7.40183017161195	8.2431345337191
SDR16C5	6.23927639770016	5.22270889124457	5.30466572208684	5.4288997166772	5.36399718006033	5.91669547070102	6.24208317941481	5.0899072482649
SDR39U1	9.16047577380791	9.28943414001574	8.83156642197825	8.82998631460317	9.6108750531239	9.56843444442443	9.29234058591554	9.50116594270973
SDR42E1	7.62550032969634	6.9814380338209	7.68246526542618	8.37857821019903	7.29164591951016	7.66584110259307	7.37124716132279	8.6129773765117
SDR9C7	6.14717258098705	5.42440481077345	5.10671327116135	5.29409034611831	5.55279653460634	6.18160012717916	5.99005158379519	5.52324341412783
SDS	7.59037875632292	6.45935705792521	6.55881223107421	6.13345762165418	6.62200050976812	6.87954049879971	7.30268177222561	6.26568339373249
SDSL	6.99447884977553	4.71545611594746	5.56551650913477	5.13725191465064	5.94418412758318	6.8248750419396	7.43586000844374	5.53439015415522
SEC11A	12.6208812137329	13.3861668668514	13.5636993320095	13.5975387466867	12.2229216357536	12.8465754533564	12.3335880507689	13.0511638394769
SEC11C	8.62486138867611	8.73182880090947	9.37324652108623	9.00115629892141	8.39059756966697	9.10622984021287	8.91619098818334	8.61457439327087
SEC13	9.08490116056439	9.1283781000681	8.90423316915717	9.07846216064853	9.05050621328299	10.6004591947489	8.81117247383826	9.83734826398613
SEC14L1	7.27005210613165	8.86424707624756	8.78745644745168	9.33391817030022	8.36245526310323	8.40242004832111	7.68260398463948	9.55878181848863
SEC14L1P1	6.95421166630149	7.46724000118465	7.19389445482348	7.47315687041348	7.70928162129903	6.58243591347052	6.57061893591352	7.05285391013573
SEC14L2	8.30710547116321	5.84503927006277	6.10763052434479	5.98103569856371	6.2350467068183	7.79694953410965	7.65176235384063	5.88250132942842
SEC14L3	6.51550176325677	6.58534440102004	6.1834266727166	6.07043071312739	6.39740147598796	6.30152695998541	6.75617693531	6.44118379371532
SEC14L4	6.81751906871722	6.08512835886311	6.12971309905161	6.29655705136944	6.66554223350902	6.33159556511001	6.6095264970064	6.12291778562159
SEC14L5	5.59668582151271	6.08306764687455	5.7605712818172	5.82485327350286	5.73180136871695	5.89789370324034	6.32981898241474	6.53162121655789
SEC16A	7.20771818813189	8.34119456908441	8.46251554327223	8.59258805512594	7.54446741278881	8.8699536153966	7.59728750286488	8.85477794911271
SEC16B	6.29021035972258	7.20927796582247	7.23585139363811	7.70491261753014	7.01531496806869	6.63550538570989	6.37918601374695	6.84668293141011
SEC1P	6.39340679924355	5.94823745715353	5.82756119592563	5.48947398099435	6.57723128642361	5.96693279578401	6.47612829323333	6.57245167873106
SEC22A	5.97361644660298	9.00316520253057	9.03185048753204	8.91282527781162	8.37672403539563	8.87269051315212	6.51598338815965	8.52401923266744
SEC22B	7.09873280769123	9.38629848028259	10.1788550487957	9.77858595638162	9.09868595893535	9.50281521889955	6.77662048726814	9.71121247145967
SEC22C	7.6351212260393	10.2857526817606	10.7200316851503	10.6916185821925	10.0299644698482	10.1708286229821	8.24347940261031	10.6130911118458
SEC23A	6.01014646094742	9.44248903213686	9.92257200444335	9.97123599084424	8.21912854687464	7.71484793463605	6.14378877381031	9.49633782876661
SEC23B	9.98508085793651	10.0798310185112	10.474074219857	10.4408605111319	9.6774847393075	10.5882224818179	9.75081916512269	10.1725792454414
SEC23IP	6.13149553670257	8.46528811196452	8.89874320993444	8.98433560998185	7.76943790512484	6.84708164979578	6.51023721971659	8.07744342794254
SEC24A	7.16110657706797	9.3362089740554	9.46528687366283	9.85293600911314	8.45143308573968	9.68053071780885	8.76146869045581	8.95994787777357
SEC24B	6.30353386031415	10.1332920749733	10.6159069079478	10.8692234309942	8.76691531932721	9.56556225748923	5.87888243284968	9.58193666695305
SEC24B-AS1	5.97734973279848	6.44939351339732	6.49132730234217	6.46046987530228	7.12877630779985	6.24801091360298	6.20693417772063	6.74960125521037
SEC24C	8.01858038046572	7.07159260732199	6.7713425406123	6.78293640070071	7.33683733986454	7.9040011134511	8.11084355485553	7.49082561819463
SEC24D	5.38996652063865	7.92892117220679	8.40457389640114	8.70606711458338	6.64935843356725	8.21187226669177	5.42187507325141	7.45623638384988
SEC31A	9.89955704808386	11.5197983041021	11.5700810688097	11.7826926910315	10.9855992380264	11.4870759725659	9.44629656044412	11.1790505336708
SEC31B	6.2018043135242	7.37902050204897	6.78425203653939	6.90504701133137	7.39869509533952	6.5337942358121	7.14841440463909	6.83401844664679
SEC61A1	7.19323695067524	7.13061046945584	6.36571317396973	6.69771164389171	7.18292672450017	6.78427001407132	7.52448622955148	7.18697120898356
SEC61A2	6.5447700524117	6.85642287643047	6.73145251168549	6.93123185399472	6.41728231729964	7.15610807457849	6.7641629029592	6.74100623947144
SEC61B	11.2216493749608	12.1182286828667	12.2420954948036	11.9427405170889	11.0714348861106	12.6009446192877	11.1400161097446	12.1151330727296
SEC61G	6.85111580394372	8.80012601317407	9.47596979420209	9.44983174776199	7.7028422814002	10.51113198049	8.45066138169965	9.11598064837548
SEC62	10.6377933513339	12.0081302833477	12.2851411740804	12.0310783015818	10.9322985997296	11.5717298943103	10.1849053246716	10.6796634479732
SEC63	6.90758891977584	9.78979561038687	10.0439454148356	10.1899957646119	8.66078770075461	9.64826864886294	6.46721381614606	8.84255518357978
SECISBP2	6.95481432862035	9.64264478037354	9.68795678872372	9.52186557792987	8.85673112428973	8.5928693474405	6.93654914964935	8.57453533300145
SECISBP2L	6.56791744223173	9.18609358279352	9.13769051700776	9.14224319715824	8.35265947383432	7.57917351467521	6.99393656582753	8.34148714240652
SECTM1	6.20712433257923	7.11120301125252	6.72002859984645	7.11069567116405	7.81066389586669	6.44368913426452	6.87059176968897	7.62914414183203
SEH1L	8.72477336035392	10.2679473256759	10.7601470549982	10.6383762528087	9.63602155499522	10.578212381377	8.39378083382759	10.1896787463344
SEL1L	7.37496785324696	8.80439488159966	9.02885997787271	9.02220467004416	7.76256200517072	7.83787178585676	7.07466361309663	8.65401649627799
SEL1L2	6.18513008269773	9.11347244572221	9.83731911565191	8.8525844753513	8.94688189234633	5.93776863278461	6.67788162625789	10.1362461578877
SEL1L3	6.94907526368955	10.7319115570948	10.4256963915903	11.8128124822721	9.61431482287359	10.123856897539	7.47489676648025	10.9411595092568
SELE	4.770029497006	4.24157835054556	4.22964226311271	4.17571880758524	4.79617574234524	4.73883422364635	4.63772278822615	4.35593205920123
SELENBP1	6.97534288634395	7.59577430518585	6.75049482059794	7.26611264761457	7.9786826998154	6.893956942082	8.00382090303705	7.76610140604868
SELENOK	8.90695991425704	10.7412492677368	11.2860002471753	11.4141595549815	10.3321395026998	11.2426481489474	9.12931347198843	10.957260881401
SELL	5.26178467302145	6.33033926192455	5.47841845403113	5.52424676504468	5.82779321926233	5.14559041337536	5.53718300824928	5.85976671561354
SELENOM	6.14141866723879	5.23769605618246	4.89876207517639	4.69324803438966	5.26718141834058	5.85822257093467	6.54822089217556	5.88254669259888
SELENOO	8.83708622653048	7.33203250601229	6.96135495063821	6.46658789814908	8.1088673176429	8.29487404961502	8.67743767409425	7.68973525026908
SELP	5.87936134748607	5.77139020471327	5.68177579159911	5.79817552182769	5.83876276375388	5.59753672681723	5.63979856870219	5.43192667159475
SELPLG	8.08269661218289	7.21675193375155	6.88240413500112	6.88042993514685	7.34092018351095	6.85600129856869	7.47151705487337	7.32510929150858
SELENOT	7.15756829218047	9.25670898975054	9.71809042694875	9.84331913781043	8.43138248503606	9.375509384067	7.26204882631192	9.30972271299283
SEMA3A	6.55646057940566	5.05107187983405	4.83089214241029	5.42520048625458	5.31688911837015	5.91758227224728	5.66500629444996	5.47309004492303
SEMA3B	7.98048105262838	6.30792158952508	5.69452386473071	5.5484517611582	6.494166957977	7.26274238013008	7.05941751565281	6.11732457966586
SEMA3C	5.7961228714176	11.2481864367459	11.9299731229757	12.2413020661564	10.6240991628532	10.3152557340382	5.64931593209985	11.0559359197037
SEMA3D	7.06220266312559	7.33153232987953	6.95365709817953	7.81098629342962	6.92937209398706	6.69897065975269	6.88913297044257	6.83006981683382
SEMA3E	5.21741454728664	3.88061114902405	4.1755539184896	4.18080969977826	4.182852463724	4.69824214307287	5.22826041402202	4.01058648258512
SEMA3F	11.4509252489372	8.73111701773281	8.08926070347331	7.99591642221631	9.78304760040464	10.3831766101804	11.0867507870711	9.05722021310258
SEMA3G	6.49145842015592	5.28636742996305	5.57763021096318	5.5484517611582	5.65472431377011	6.64259251609093	6.3115254356234	5.83770748667569
SEMA4A	7.1007790895527	7.42640971676929	6.89222825174884	7.24164529748582	7.89708585608037	6.75586659705767	7.85334858544726	7.55334208752358
SEMA4B	7.38973028781512	6.51801845693732	6.03223767385844	6.45685212765832	6.38838780659213	7.15322577835681	7.01957930849152	6.89078998642391
SEMA4C	10.7837939239916	10.0440653170804	9.0804484223404	9.24652716006196	10.5543377800763	11.4315909188625	11.2823965597746	10.5003274291323
SEMA4D	6.55186504407621	7.54018110534668	7.00765108593974	7.22989917224514	8.09799743819125	7.14154675762022	6.62071625814889	8.16020199083277
SEMA4F	7.10718815240573	7.99107061765932	7.99897693321626	8.44980843985247	7.88513746214383	8.00331964615827	7.40653268421078	8.73128315703119
SEMA4G	6.23681978722766	6.64106146347066	6.47382518891903	6.69624097800826	7.51583488279653	5.97013729935796	6.9062326061389	6.98709965425197
SEMA5A	6.82781694680227	9.44526402051236	9.24879083333192	9.68776796929593	8.67342905303217	6.11883957864614	6.70544150346676	9.41548983043988
SEMA5B	7.94971730848338	6.48126491110732	6.45182133891537	6.32266466345243	6.69175842476097	8.51667600347064	7.68759284216368	6.65625693094991
SEMA6A	7.97559808519336	7.88775549154209	8.48337025767471	7.97338853409267	7.57945692275717	7.88246573859051	8.01971675799478	7.20567391905279
SEMA6B	8.10168034080333	7.5618886697063	7.22917142324236	7.34894207594792	7.48675184661624	7.87406746980665	7.95072648043765	7.45741478040973
SEMA6C	7.81146690329537	7.49889588636145	7.22242627259965	7.04871579687542	8.35863989509414	6.39158504114869	8.30268492992798	8.12114611104968
SEMA6D	5.98940706823305	9.86369441169199	10.3036397316299	10.6327895937464	8.50942144988436	6.25857980496951	6.33280218377268	8.70218246051259
SEMA7A	7.4987982189937	7.19856994466188	7.03043751842062	7.12267470422945	7.71449751159039	7.07292423063034	7.9071135909048	7.5777475716465
SEMG1	4.78124458942156	4.26924176011971	4.12453236109448	4.30784388442406	5.12638188737456	4.43736375425309	4.39322898861101	4.55155148328743
SEMG2	5.75956402156128	4.68521511925199	4.39556064738511	4.00570802977913	4.43739200512205	4.54299848635118	5.46765285585885	4.32242506439247
SENCR	7.10305953300822	6.30619026951956	5.82945871862476	6.04160131067771	6.37436729555455	6.18083665887858	7.37658567308731	6.19274281245107
SENP1	6.78068393625482	8.59242586474435	8.65128906282397	8.63296488833991	8.43340888500629	8.17489772488968	7.05823273389085	8.00991927666878
SENP2	8.27223797381806	7.60059195734811	7.95798241247447	8.28785912716419	7.64786040897637	8.75019180419315	7.44823593385299	7.59257188954104
SENP3	7.20872461036141	6.80301205321438	6.50262163777306	6.5679494445227	6.76262286445921	7.2189546815507	6.59002766269036	7.07763287711549
SENP5	7.70551756617081	8.56633700158223	8.53809310867165	8.59428545819292	7.86364429651993	8.08655578379332	7.77428646465512	8.62202365260043
SENP6	6.43931060081341	10.106311443291	10.3539833746942	10.366141910461	8.86249396880249	10.0430050714942	7.3660121207711	9.21598254476781
SENP7	6.53264490957269	10.1865078237084	10.1341276757071	9.86126786713008	8.88909827780656	7.57452294401957	6.95062951340081	8.9350968483726
SENP8	6.3955224244143	7.21901127236494	7.74553434120289	7.20974188216185	7.17236245962639	6.41973948819369	5.91286539717113	6.95740215422295
SELENOF	8.52995921377212	11.1589594391267	11.6922748782216	11.7753007515771	10.1317772093496	11.8228839397051	7.32090449661606	10.2618970707284
SEPHS1	7.38721179767299	8.42129711355488	8.97666359521418	8.956126257823	8.32578820404199	9.39667049205937	7.8259217384596	8.77402237564426
SEPHS2	7.99917519874424	9.7135422766297	9.83445787087732	10.0664254985541	8.936258327878	10.6325346027344	8.86587052787373	9.44950985571216
SELENON	6.54000325261147	6.35691320773849	6.09166012251769	6.37947025184559	6.69448379409488	6.48556215112013	6.91122188565244	6.95804049477375
SELENOP	11.030010725806	13.4415110894791	13.5153237765866	13.37055048194	12.3746218583305	12.0849961755531	10.5794652895475	12.3888332600815
SEPSECS	5.71472318407857	8.18923723166864	8.32467326272941	8.54023576589488	7.50281574981398	5.78364767291026	6.03300060168009	7.08452797798153
SEPSECS-AS1	6.27539727322408	5.45816674177284	5.66390081007142	5.37540468818744	5.76889322635455	5.41223781888183	6.12150247375397	4.48162450657985
SEPTIN1	6.84133222339864	5.46657332025547	5.29219478690489	5.09898909192329	5.29357442232984	5.75883752998976	7.22057051096419	6.12471761503129
SEPTIN10	7.05386461595308	10.9051071749721	11.5113492389871	11.4826672743568	9.82781745058258	9.94302214332581	7.56175081235558	10.1436790552968
SEPTIN11	6.38805909571498	9.21997429801496	9.38226378601359	9.38069060402047	8.66554292587657	9.22535550234712	7.39775111247178	9.06487488714966
SEPTIN12	5.80633689292691	5.64788842484142	5.48956146799287	5.46884481741106	5.50162223322568	5.50162223322568	5.5977610494162	5.67167347918761
SEPTIN2	10.8761727281137	12.2752941164404	12.5840448253679	13.0556336161819	11.5707680831469	13.6353681942421	11.3132614051311	11.784834663062
SEPTIN3	7.01599940045643	6.32720844859243	5.83214582827167	6.00220728998403	5.85850674416363	6.58819322721379	6.86523051691483	5.86191330010991
SEPTIN4	8.614043526814	6.67689264113455	6.82570675045349	6.68799435838679	7.76165690347325	7.70598879938292	8.16989766899211	7.31679522171495
AC000093.1	9.18798019816624	7.60299266830281	7.37383081741916	7.43212875022451	8.02019783873467	8.57682108372731	9.09129655102935	7.5159133871324
SEPTIN6	6.278753048992	6.82599863864898	6.52468442552304	6.73115835562808	6.84712776996546	7.45121370160993	6.93780516895923	6.89854215959122
SEPTIN7	8.44569240404895	11.9100361900515	12.2840643414412	12.2435315749377	11.0516406119865	11.3778325815796	10.4519990014264	11.0025886221025
SEPTIN7P2	5.64972264799753	5.86232235643289	5.87262841003693	5.99595043360506	6.18942650208866	5.63411991383282	5.70535402842153	5.65273344069174
SEPTIN7P9	4.79173459169392	4.59059719181202	4.71356260276671	4.61177531895766	4.85848912566225	4.36457992098173	5.53644922351767	4.58684175763016
SEPTIN8	9.02971477510224	8.76340277914175	8.9698338604824	9.23249087719129	8.30418664368354	9.95547843077401	8.91753815869398	9.26616030592367
SEPTIN9	11.5156435424312	10.859315978388	10.5347658272723	10.6691704003938	12.0993757887144	11.9992359297625	11.4354676079996	11.581759384775
SELENOW	10.8101328143983	10.6122776695793	10.7560915998794	10.6284823984252	10.5464057804053	12.2941875479054	10.8754682164624	11.3074035104445
SERAC1	4.90208291338973	8.05795325393564	7.67884305411853	7.90280781965835	7.66513220961728	6.00221267664949	5.69860858038411	7.91138919560471
SERBP1	11.5713300243726	11.7502328709066	12.1793029755396	12.5672240169713	11.0927481310462	12.8872666339122	10.8846111649193	11.6265183042012
SERGEF	7.0631508449677	7.88506358079396	7.37031812474672	7.53015934549402	7.99707294474685	6.97566371485705	7.18024900530569	8.46470146942066
SERHL2	7.35280209500021	6.00252591962922	5.73837533765301	6.0485016355158	6.53776575102245	6.59066029626038	6.79430088437082	6.25991673631849
SERINC1	5.52001775719224	10.7128605920856	11.2766014871779	11.4091912675423	9.82599647519958	10.4426373202864	5.23046904271632	10.0489011768503
SERINC2	8.57922113110772	6.29729999179587	6.55866740532937	6.41562872195369	6.71304453274889	7.89135076613065	8.00418765151082	6.78392064635293
SERINC3	8.47808771607108	10.6550327464985	10.6609678065821	10.9749462953974	10.0393856749135	10.9053807315584	9.7927797966526	10.7314163646977
SERINC5	8.98355254472972	10.9184759280566	11.3643372240145	11.2036104275087	9.20421518175472	8.67210373463771	8.85136282802735	10.7560280657822
SERP1	6.48247130423606	10.0643028856365	10.572315702852	10.3879111051589	9.28653849411398	10.7673333094552	7.4076220182218	10.1031924299161
SERP2	7.16268296418743	8.01945853754217	8.1204074364017	8.10526861304142	8.15544062178536	6.8733421476254	6.95556891641004	8.28034671565498
SERPINA1	6.79745397995598	6.23245868775838	5.56959810928381	5.47537960814818	5.63174810897231	6.43616195233082	7.20129736467431	6.09552424331273
SERPINA10	7.62808957189756	6.75258412324088	6.5754564263928	6.59051164545276	6.54055676689419	7.27159036763102	7.27159036763102	6.73643506220394
SERPINA12	6.12525730015022	5.39202702436486	5.16248564137168	5.09050037956398	5.59475756931137	5.47919365862822	5.33478968449681	5.10777859928857
SERPINA2	4.96432856391802	4.04413530363436	4.33248746306649	4.29454302913227	4.02588233041208	4.80895444464288	4.76822895675184	4.2535358333748
SERPINA3	7.34537501683856	6.98735536486703	6.90985995339194	7.19293523397674	6.4939509011267	7.57546511370098	7.2948237125662	7.29261552124968
SERPINA4	5.95501515725549	5.20522449722795	5.39252591571607	5.20001545339003	5.61810244930024	5.71909654890442	6.38639483234211	5.0263463429611
SERPINA5	8.80933938679298	6.87323521468593	6.98388136542566	7.16638831262273	7.03013254128179	9.19185114309545	7.50345299553513	7.64507139675147
SERPINA6	6.14323999970671	5.08575338654203	5.2580950184996	5.33572059562257	5.23188001870317	4.96658942635128	5.39681681348488	5.32304651033137
SERPINA7	5.24729607573593	4.99600939791265	5.08725943848052	4.99239594097814	5.32193783690223	5.18632287336116	5.86625221225621	4.91054622125255
SERPINA9	7.61224039262573	6.6225667569169	6.5618072981548	6.58189316712013	7.01935435873481	6.96234698272086	7.35541052755402	6.8642058660492
SERPINB1	8.28441951739417	9.92573969653125	9.81923357844808	9.44344433030034	10.1889852882598	11.0369143923595	9.28089743929641	9.80825677475766
SERPINB10	4.82458169532949	4.51583644544424	4.22035118374912	4.1598924830543	4.73078700917098	4.63720779164676	5.37000541095755	4.14898961750405
SERPINB11	4.64621248050147	4.13145976560879	4.07968413655887	4.28159275242759	4.39121908948306	4.36166638486175	4.57575267548647	4.55625203037693
SERPINB12	6.19594657621924	5.60323862623085	5.74681210856234	5.69550027985373	5.60585918548095	5.79903754034634	5.85918830810432	5.78772059482336
SERPINB13	6.30316985746362	5.99874409143164	5.73860255870049	5.938357375659	6.68491103516539	5.89471450789117	6.21612379844074	6.83939974475951
SERPINB2	4.0201917134715	5.10914521623849	4.27700241112727	6.06565104376751	4.81816899274257	4.43291198676134	4.15587923572489	4.30861906220996
SERPINB3	5.82783312119712	5.39007048081317	5.17168331386026	5.06679927043567	5.78211010647544	5.32105915123034	5.42962657778489	5.41597542637275
SERPINB4	4.56804756909572	4.67887253833447	4.65139806318144	4.55704169657103	4.45692920984441	4.36322813838902	4.84687278288522	4.59140147427185
SERPINB5	5.29944350695847	4.38596974430731	4.82544843486882	4.83308709329097	4.76263076337192	6.47023424509054	6.19629247079489	4.24310852994484
SERPINB6	8.77104919786625	8.3945193247396	8.51693828498778	8.77155368298036	8.20141956023625	8.99934345259943	8.19501140962269	8.78990589904875
SERPINB7	5.47111655998522	5.69843851236894	5.65541699832627	5.57878490515813	5.94920258023974	5.30926131968695	5.6012805928377	5.96339509361387
SERPINB8	6.67406043475356	7.05624836236759	6.60351267171099	6.48737428830695	7.32960144466214	6.55617484186908	6.70090087908504	7.63267204779271
SERPINB9	6.88934749396906	10.3418710230411	10.361020763602	10.492272864671	10.3964683776288	8.16737743925054	8.41992504980313	10.5830749236292
SERPINB9P1	6.94614834989312	6.21310274137712	6.28235919738739	7.30164043177588	7.88939145561725	6.86121401433556	7.22984999965533	7.95785181513842
SERPINC1	5.62902132794425	4.97132025782359	4.72555913800703	4.76397044011855	4.69554911351051	5.08937922123134	5.16422304152664	4.99829964532163
SERPIND1	6.07733713544383	5.46246178221055	5.09099045800651	4.83041400980539	5.67818635969071	5.4247700161955	5.51785648489298	7.09921066642379
SERPINE1	7.28509128517563	6.96940613243602	7.06470718715538	7.03244623909365	7.49996162652735	7.10497187763706	7.08181188649269	7.21397715217581
SERPINE2	6.16066749185395	9.98353433543097	11.5902780248898	10.5334158244947	8.16073504212829	7.30210045729912	7.77822310685608	9.81901241819501
SERPINF1	6.76570419278659	5.93088664554682	5.51001128609852	5.77229033282082	5.89717773257669	6.23969374436097	6.69607017898892	6.73818374512387
SERPINF2	6.4338617863427	6.34541335000952	6.30668142637537	6.27090066194061	6.64368791338124	5.99094374686976	5.89789370324034	6.15705372796821
SERPING1	8.0174696610036	10.1582146343974	9.18856822436094	10.2529511757006	10.1818605364346	8.41147565467828	8.71478074682027	10.7140062950271
SERPINH1	6.65556400597039	6.1248884598898	5.76247551405213	6.07785391188401	6.77133760902756	7.63789786590149	6.52001527201107	7.25590261133754
SERPINI1	6.50523770771043	8.17743536424489	9.30668339976203	8.65526963440615	7.26304551496729	6.9712584922317	6.87077537534953	8.08063668702203
SERPINI2	5.56206200164462	5.2695875900454	5.1788184229183	4.59226995009922	5.78861566741819	4.99287921493675	5.0360570975472	5.58118546517995
SERTAD1	7.52541197858477	7.48011911374854	7.24067962299253	7.210390218054	7.74758166638438	7.52212647965942	7.33073055673668	8.04854974478201
SERTAD2	7.82343837537748	9.65774008521912	9.62554115316452	10.0788207797068	9.19197397474532	10.4658835072017	8.06887017237944	8.97245248529348
SERTAD3	6.87064990683064	7.15347396217722	6.65156287970356	7.29016122291346	7.32665649064095	6.78079243750774	7.30088949223987	7.3239019124168
SERTAD4	7.01078257183151	8.51171968797482	8.75128082667814	8.65718848370732	8.58210055185602	8.27054333373861	7.20843498169788	8.5885522911808
SERTAD4-AS1	7.37484438903378	8.37777965915326	7.77924887337838	7.77951228792386	8.3110514431642	7.29323476061691	6.98653500253577	8.2983448408747
SERTM1	5.51788078285139	10.6602637262189	10.6862519284785	10.78596998211	9.69063198105131	5.37228377571224	4.92944994664017	10.0218486950584
SESN1	6.44214243097252	8.51519094864449	8.85172435737095	8.76939706759773	7.44377232643046	6.72642971322399	6.08824269927526	8.53801015654158
SESN2	8.07822001499447	8.07477045827702	7.24835448152174	7.56249375338081	8.10676665823665	7.35450424922565	7.85208786881769	7.94808304773464
SESN3	6.26222961612522	8.87086145282941	9.19443589140749	8.74820212046948	7.32960144466214	7.16464510229195	5.91019011866361	8.25591645201619
SESTD1	6.78353798047443	7.80795411495462	7.92355183325655	7.69393114564781	7.8344150049271	7.43439398955876	6.63823821826797	7.75603851268722
SET	8.51266458101043	9.72920267292499	9.63356906937075	9.80570330870446	9.04146308937698	8.00149977961914	7.63487502027265	9.00802441958566
SETBP1	6.53735515299768	9.13791134273359	9.40405937602913	8.8341767955741	7.76256200517072	6.59618457133539	6.17312773244077	8.64109972815101
SETD1A	7.3712113258188	7.76991236131434	7.32410758488595	7.52341765877227	8.03392813009943	6.11921436300307	7.70955642614879	7.83814691063191
SETD1B	9.69395379773376	9.53375092326441	9.13737661631655	9.80957022271805	9.39972169486158	10.1642455426736	9.46210342316714	10.1686438799038
SETD2	9.27614591883662	10.6980321744885	10.4184186105261	10.451393074542	9.74245570060063	10.795514187841	9.85712359519939	9.84478371214059
SETD3	9.33437280190721	10.6673259426809	10.6829662390981	10.8760308450689	10.3064939747354	11.0123766973111	9.53533107894153	9.92126016001263
SETD4	7.45495387925561	8.10172253505333	8.20327031507237	8.43612288595922	8.19354526913199	8.67004113639534	8.12675478627436	8.63285901001349
SETD5	9.02802618296761	8.0926138071939	7.7275897736209	7.90360370003747	8.74648630580328	7.61205917862983	9.08826887073769	8.54283783256414
SETD6	8.54449844320403	7.81107181002631	8.5367520206614	8.52793304363465	7.37484577048174	9.14566951097293	7.53652265103543	7.44881984880861
SETD7	6.4971718499157	9.49523528828783	9.60893240552579	9.95495498150267	8.62202127987431	9.41546008727973	6.20317438127936	9.29314396271049
KMT5A	7.80468811818752	7.85527949639738	7.63855213202404	7.96972559438106	8.0617092519554	7.78246494367104	7.70323120509033	7.90358792040227
SETD9	6.3698857394857	8.31215582664338	7.85126167196482	6.08260647259182	6.56380734556769	6.69201589446295	5.92944813779328	7.85993453021778
SETDB1	6.95652504240922	6.78942470718136	6.80555346392789	6.47168334813056	6.60525345601667	6.85753635405116	7.29183820365891	7.02479106906442
SETDB2	7.7086707257305	9.37789188902949	9.3777562008945	9.5044945884879	8.91537007881257	7.76669270765828	7.58985475382571	8.5027986338772
SETMAR	6.60436037516653	7.18011857833932	7.4497228202818	6.97664428888962	6.93960491415039	6.87057960590057	6.35307698930145	7.13979422005859
SETX	8.2526048584199	8.92147191599562	8.84774736664957	9.40312073031762	8.07809609377042	8.27124619337737	8.0170902932993	8.54187280778357
SEZ6	7.73542890857961	6.8341846036105	6.77064324482539	6.85118695579584	7.16445084084901	6.80264282942367	6.94260475634621	7.45222699702935
SEZ6L	7.06795550541832	6.38332172650929	6.31654417595402	6.16070917420771	6.5273867352117	6.63290527154753	6.47803767762214	6.26028498746972
SEZ6L2	8.66909946242571	8.01226906172135	7.69445439546906	7.83377632673956	8.34409004255989	7.67362972261843	8.27096354079289	8.14059677937701
SF1	7.7415808170712	9.07816682288958	9.01074648904345	9.11824407112417	8.45595413209255	8.36433966493199	8.32138058950142	9.99124520563557
SF3A1	8.52027599793302	9.78206858687249	9.68561022827454	10.0680714642601	9.98325421279051	9.43461052685985	9.09759272706064	10.6711749654988
SF3A2	7.672480637758	8.78540967900303	7.59061289338878	7.35653362287108	9.68874409750883	8.06112695742018	8.72448540728486	9.49191193591299
SF3A3	6.25562711039905	8.29347697008719	8.28294720264537	8.15729950868033	8.31890787439987	7.90168519978696	8.00787670594844	8.375231714929
SF3B1	8.36718335007236	12.2228867011464	12.451841179051	12.758872419087	10.8517725626332	13.0901877185162	10.5868635426406	11.1022005673245
SF3B2	8.64847159675833	9.23501565647783	8.99520914539123	9.64091984793254	9.36876105993465	8.83429412372378	8.31057384507583	9.85615905419478
SF3B3	9.47408644291647	9.20738481160495	9.14749996821797	9.17380071742764	9.81431423078666	9.35619998002687	9.11156041312302	10.2109048061305
SF3B4	5.51449582673395	7.53857699500357	7.01987826079908	7.18838043128482	7.78706724543302	6.20019497345462	7.97620148350503	7.89543883220784
SF3B5	6.80878187922516	9.23591107409879	8.78465703045837	8.66405993809385	8.5892435258198	8.33857882970025	9.41183694710829	9.69638346927934
SF3B6	9.5003625313577	10.7701964754182	11.104441075131	11.0461353025722	9.296073750078	11.7181658592096	9.02434094722963	10.6765834130379
SFI1	8.75062139046267	6.66952442254309	6.57716029910382	6.64896791593789	7.19246460589352	7.91288653875357	8.3318230441713	6.66751995465563
SFMBT1	7.55967378987784	7.51238440696555	7.59065518701853	7.80516641634431	7.65157367746069	8.66434856537207	8.33184014016496	7.45206838060356
SFMBT2	7.59283440475316	7.85724235982979	8.06364507617525	8.45063608043776	7.37876204166096	7.00702438905705	6.74047899574972	8.05440687438108
SFN	12.1966415867204	8.94492513425865	9.32246464003833	9.57038917538444	10.1578746968934	12.8356549033362	12.2415109252308	9.81013294805
SFPQ	11.308671528861	11.8916995340812	11.6757332653092	11.5730302095414	11.2667646981173	10.8966913758904	10.9553211620025	10.0020005067517
SFR1	6.29212080584822	7.83963217785501	7.76671340370246	7.89472355799803	7.53693975128563	7.14474224731673	7.75525042428386	7.46056997714523
SFRP1	7.97479298116116	13.4306988475283	13.8850374370178	12.5885070667752	12.2919892576042	7.33171983988123	7.37166578981843	12.9565894972781
SFRP2	6.13142203411808	11.1954281708108	11.8074022853626	11.9221098160991	10.4042758835711	7.35448936992727	6.59807228019184	11.1824562920934
SFRP4	5.03878362927307	7.64647943875021	9.86033678499629	7.68361471651472	7.07774428728274	4.57704848271718	4.92420719275048	8.10042202251343
SFRP5	7.98692393521366	6.18832855956015	6.22631002835873	5.9362914320565	6.43766863672748	7.27704022371709	7.97382277265984	6.31949053379849
SFSWAP	7.26025082309856	8.81829411378724	8.55094403039376	8.54396714139564	8.28185132889896	8.31424760092099	7.24707144191267	8.53409927252397
SFT2D1	8.8901075361204	10.5291956411376	10.9535867139224	11.1272775493016	9.75679512997537	11.6685779156641	10.608438180451	10.8407325191459
SFT2D2	7.94358198515569	9.53175972088619	9.69649709338115	10.3163575273097	8.04230581586991	11.1547127643407	8.84505331492597	9.34981888958559
SFT2D3	7.67128929941951	8.49131863848223	8.67275070926911	8.8615317897022	8.0907337202931	9.32257928687373	7.88189398223135	9.24369146766759
SFTA1P	6.13859597119358	4.73588969838124	4.76895409490256	4.47475055283183	5.00882540668117	6.64231179763629	5.77103358930486	4.59172416544951
SFTA2	6.7872613086529	4.88962286623434	5.09709408421119	4.88980534738167	5.45189167195299	5.53786244308841	6.3742353364764	4.86023453144732
SFTA3	4.18732733826663	3.67711356881113	3.52333117366171	3.45160249552172	3.74690714928821	3.74498035151204	3.85507857100221	3.90475766880202
SFTPB	7.65525948988936	8.15510068574283	8.15775385474027	8.41799565255442	8.61174052235996	7.05095094099933	7.52447537140497	7.45581373017182
SFTPC	8.07570616060893	7.54364895247913	7.41580707647467	7.37712641664611	7.81066389586669	7.88669498674866	7.94631546520681	7.58780341017865
SFTPD	7.44700536682234	8.21709874047233	8.82836351953041	7.77247885464043	8.42727789385404	7.03457510972785	7.73833330778466	8.43529030557491
SFXN1	6.61372402199887	8.09054488468625	8.56826716664482	8.52811292467888	8.34217209768697	7.79239949298691	7.55428362160994	8.24867180607557
SFXN2	9.09635470536869	7.4289164027477	7.59856812748851	7.57342753724805	7.58375658198195	8.25832848839817	8.57509427616269	7.57116958445554
SFXN3	7.9467963384773	8.37611201809288	7.52227042235981	8.11734370875132	9.02452617998253	7.98728078694167	8.08684864119497	8.46984974622496
SFXN4	8.90149783413945	8.59460367343833	8.05902982848613	8.71265994647899	8.90208587289209	8.64853838969723	8.78580969950193	9.65661684700463
SFXN5	8.46499739065248	7.42478280277697	7.17350359517807	7.37221668454362	7.81068141983031	7.52627048334422	8.40528073509681	7.56878699481819
SGCA	7.4160973261506	5.36804596000558	5.45150826639491	5.23597070587826	5.42146237088055	6.62031917427866	7.18607709742699	5.71362462910407
SGCB	8.53961240854516	9.74439938254467	10.1822287936904	10.7864544662939	10.1601368665677	10.9054060917993	9.26467610962736	9.99676610032935
SGCD	7.19983505305882	7.22673576068263	8.1175547449886	7.31702588783289	7.27861279169293	7.09304066568954	7.35233765111635	6.53322910960029
SGCE	7.84301787030628	10.3160307449008	11.2159419667215	11.0355915700779	9.56458193261505	10.3771304253143	6.81552515218542	10.442164148929
SGCG	5.65365205443551	10.1264109415514	10.3491177381502	9.98716548214396	9.87486907968579	5.61552147805435	5.39484109557575	10.9436409499203
SGCZ	6.28248751393494	5.00725782042726	4.8894877579833	5.02862258248612	5.35847470388321	5.44322038675394	6.25565711533395	5.33937760440559
SGIP1	4.5885320445618	4.73367708456121	4.65466643844615	4.67589555743116	4.69922750772993	4.76790401069275	4.2785759203651	4.66501660482816
SGK1	8.47493685047802	10.2019532255074	10.8428583487523	11.2846757570343	8.35327036612803	9.29665275414007	8.53402555185215	9.81119819694693
SGK2	7.88426211654458	7.34484535123428	7.35244338515366	7.05493702608527	7.77169593688322	7.0228596306521	8.48015782069363	7.39276600082951
PRAG1	7.97084131390647	8.45066138169966	8.62928547930316	8.54934765818037	8.59562805036081	8.55024887948784	7.01715514328248	8.76650127924214
RSKR	5.98843135507598	5.45816674177284	5.72017689768271	5.43634526496413	5.00643941828465	5.03644790763211	5.92655478701709	5.18769851160174
SGMS1	5.53989950931487	8.89243948014304	9.35421472151077	9.55955342446112	7.79587996444293	8.5329709130165	5.35667563569973	8.87011308485094
SGMS2	6.29046925321107	9.97926551918967	10.3416290869832	10.874869961861	9.03967631497725	9.45967066759633	6.57246311054352	10.0701097514384
SGO1	6.21521581023245	5.43543218695013	4.97366540822825	4.95997391940185	6.08834766717639	6.27803249187311	6.03506317519926	5.48262896402219
SGO2	6.84533038825713	8.0854666649025	8.08590299133563	8.81028729389637	6.75987479413681	7.87792091357386	7.42548307514455	6.3577396512119
SGPL1	10.2645150396727	9.69590148947753	9.49604429212913	9.68074226433558	9.67909194197064	10.8254402085624	9.75866593418501	10.2825887573557
SGPP1	4.81501976485256	8.42110300613004	8.73764972161433	8.92917861681986	7.25097430934882	7.48888783144098	5.62742505199382	8.10061429311508
SGPP2	7.03429308711406	7.65543431814684	7.27210682050807	8.3884769480476	7.29774099024516	7.64807403025617	7.24230568106982	8.18080257813017
SGSH	7.38989667880717	7.47664864155675	7.20020440391743	7.54167916971187	7.76806453062672	7.38665348731099	7.62379976571519	7.7457328350619
SGSM1	6.62693888661043	5.93757950195244	5.86379012610665	5.77225591732644	6.10929478099991	6.00033627142622	6.75853032049159	6.10840632167055
SGSM2	9.36338473342654	10.516914318771	9.85180987181133	10.1830971811015	11.0256299143757	10.156825180146	10.7402321358439	10.528983173066
SGSM3	7.43545161086005	7.56607084428016	7.08158360906282	6.89483347694408	8.43171339687259	7.0780186615618	7.52589787719652	8.08207295606393
SGTA	8.04861706350577	7.4450778471796	7.33109974626805	6.9484323947425	8.07762295989572	7.6793251230486	7.91578401831364	7.92016939592533
SGTB	6.72963422842764	8.71243184905836	9.2840501845613	9.26551640309389	8.08250692930114	7.22774966358563	5.23233219991456	8.53261471608093
SH2B1	8.19601703768489	7.70551606405093	7.42651241057175	7.60493075096918	8.21311088508793	7.83689426745805	8.64146235814335	7.99362902836991
SH2B2	7.41598710608714	7.53822414348157	7.76103634826857	7.56520079623715	7.99473038514874	6.87806371352429	7.27980920297268	7.52236088481181
SH2B3	6.05467824480186	6.42540665733035	6.22188942913228	6.54304303215778	6.36930209110642	5.94967913422514	5.93095167428704	7.0649799709311
SH2D1A	7.73089485590125	5.81060950208696	5.56107475057337	6.06265287966925	5.87939053829998	7.18857866674039	7.5347916902751	5.77603062744655
SH2D1B	6.43621132459408	5.58471215168206	5.52610604892406	5.36052221416261	5.86665176394635	5.95708265249777	5.78898182858772	5.42092487783087
SH2D2A	6.38914442123855	5.84550309398969	5.45467373770887	5.64292958356506	5.84550309398969	5.73702435438188	6.75628530731278	6.1157328639968
SH2D3A	7.49104060775725	5.81920862150338	6.1180641056848	5.97195924196628	6.2279445736755	7.2397046717863	6.58744807914066	5.60278312306268
SH2D3C	6.87465088348277	6.25434739718056	6.36313559796669	6.1603894881771	6.74090381542274	6.70726554051872	6.94652480765319	6.14272999273689
SH2D4A	7.69163706359526	8.08824910623375	7.9772386202768	7.82284116237477	8.38272615069505	7.25805019410241	8.18459568425553	7.93828694257221
SH2D4B	5.34089601715026	4.75435916497884	4.5702625296774	4.76958889202285	5.15828823244124	5.15737177471817	5.0309518455076	4.91054138372009
SH2D5	7.17165544651119	6.13433409892963	6.16854830355205	5.66213502996643	5.85575966149767	6.92741050824986	7.77763830163483	6.07002216397381
SH3BGR	7.91199241944935	8.40545162499267	8.77640559211619	8.49294007519861	8.0172266476699	8.21367694811414	7.42817339627255	8.78647393152569
SH3BGRL	6.55578416365245	10.9742074210749	11.2518738128269	11.3017085621443	9.97023209302623	10.4487349531323	8.49647387342535	10.3399676401433
SH3BGRL2	7.82432211547909	7.68191160223994	8.21287967148311	8.18820257191858	8.16554172192437	8.4547994953636	6.95540357752095	8.16471202755869
SH3BGRL3	8.31366468280486	7.39428866460075	6.8465213832236	6.897194510425	7.59295152884929	7.68934667369076	8.04462712331293	7.53008642520228
SH3BP1	7.16962429867824	7.74897947851179	7.31530029090844	7.57285717829367	7.60394357621463	6.56281364863423	7.03532102131317	7.8475298154935
SH3BP2	7.49282219097955	6.95115989008211	6.44939351339732	6.66263270682729	7.01036743159942	7.2784175173768	7.69820583962188	7.05649314639252
SH3BP4	9.25806946975028	10.9217939909048	10.622637165811	11.2502078790718	10.9054143669986	10.5237916430188	9.69076596276036	11.5096943191952
SH3BP5	10.56192917753	11.7608838605417	12.3669259965586	12.1686709287824	11.7956162547922	10.9872492385731	8.06581776574665	11.7240223520452
SH3BP5-AS1	6.27621714009481	7.5714480794788	7.59272343495675	7.39533470340447	7.40580864890336	6.52255632375946	6.2395243176294	6.57148319761848
SH3BP5L	7.39820584597433	6.53027145313244	6.42678607621624	6.391673259414	6.82320740834788	7.35519427861781	7.4693043461827	7.28729232562689
SH3D19	7.94125912228907	8.81848118799328	9.43591327932737	9.57439686106094	7.77414503546959	7.80670842242057	7.14314429999686	8.58423332089438
SH3D21	6.82974519425966	5.88939314428211	5.56051723601333	5.47802712415299	6.78192974362579	5.60425713882787	7.099608380811	6.13647769395854
SH3GL1	7.53440986677082	6.92497109716065	6.81592385283693	6.88490718861301	7.49237997166702	7.6089624504649	7.33338310911553	7.26100837337093
SH3GL1P1	3.79596075555287	3.38354958932793	3.30994977312258	3.46763337271759	3.72899714360455	3.4887681694994	4.08059872088771	3.54681553453023
SH3GL1P2	6.52622231562934	5.81728396126856	5.7605712818172	5.43750137455285	6.09786367767278	5.87153825010536	6.89517492172387	5.80330887804443
SH3GL2	4.50133270801202	5.65447627479035	7.87955882058247	6.84531529765746	6.42114971967956	4.29693788017068	4.31765527442816	6.81585117688872
SH3GL3	7.89308773367158	7.38779805245548	7.36742673391558	7.55297683912587	7.26035203431506	7.08400541544707	7.34861904957273	6.74930145528256
SH3GLB1	6.70919946545933	10.7228874155763	10.6016158018834	11.2452318739188	9.69865942980506	9.24526343036849	6.52181886423865	10.4055996613963
SH3GLB2	8.47714183979672	7.69361853353188	7.38033512831083	7.51715630180474	7.94448692616998	7.93893232993753	8.57217218969237	7.7675133960778
SH3KBP1	9.21889528842469	9.9351527589797	9.70602724447633	10.3911213151358	10.1494042334766	10.9925784384871	9.09075198666887	9.23828700791384
SH3PXD2A	7.24640396196582	7.66141931130439	7.44729404385275	7.43566589019552	7.07444850924516	7.32938112151558	7.63041095325214	7.56847002318091
SH3PXD2A-AS1	5.62042735013855	4.9782351366946	5.2914487696432	4.91778346768502	5.0168676266525	5.5550937538981	6.0347356775311	4.9901060882934
SH3PXD2B	8.38150688145465	6.07294161494637	6.1411421640847	6.47390230693004	6.04258425806445	7.53588803017105	7.7095012370098	6.5821995969172
SH3RF1	7.31648686727965	8.61481736490228	8.8651431709932	8.92521515397901	7.44923505623048	7.98931635871103	7.38159023753008	8.62240459089195
SH3RF2	7.7979736792776	8.7108710058237	8.27942958752285	8.4554422144603	8.50877454329884	6.93932537149846	7.5253935538247	8.43673000336228
SH3RF3	5.86055690159175	5.6257198628709	5.45841909411647	5.88137584939505	6.07772464518788	5.89332490624265	5.91432453761655	5.71255415374757
SH3RF3-AS1	5.1390811050458	4.45569988679554	4.27990694525419	4.77151530066349	4.89099142366876	4.63697352916724	4.84549142984025	4.4651826363251
SH3TC1	6.82392219231458	5.8875746558597	5.82231974507023	6.05601214971527	6.39864389632543	6.40774403019755	7.06447229325876	6.27540593851975
SH3TC2	5.08222333588584	5.11587979130756	5.20558404896798	4.70295406889372	5.65127179953027	4.56507672514335	5.21675873964335	5.41976521772522
SH3YL1	9.95958555533062	10.3568413645265	10.8293078909659	10.8139748678221	8.93051382411863	10.3142197319169	9.66307557294166	9.32434575858231
SHANK1	7.4435767657744	6.09180150738946	6.28235919738739	6.10539749062998	6.6209624776542	6.48663097612015	6.86317238310185	6.10185084599987
SHANK2	6.56563898959587	6.92689594502716	7.2774205069471	6.63854579999742	6.29250818997994	8.70560356678711	6.29329490125663	6.84655887870444
SHANK2-AS3	5.49785567446092	5.32979979573237	4.84331931151832	5.1673732899043	5.32227892050012	4.88990732807647	5.07665453811664	5.23707897932746
SHANK3	6.87256801026102	5.1057594512523	4.93497310097676	4.93812416529154	5.69318791047084	6.63426046206023	6.89575512116401	5.49028580751171
SHARPIN	7.89051335138413	6.99399263198237	6.95632940251339	6.97940111960474	7.59867418551119	7.83468909831682	7.77664323895357	7.46899314570163
SHB	7.92966360378614	9.39094087913432	9.09372471607508	9.22976350989802	9.38077402364334	9.38951727606867	7.58808431809874	9.6928413826516
SHBG	7.81110880536437	6.32764353252728	6.26973685912552	6.01712375467997	7.26388656208549	7.16427158963764	7.02476436009795	7.1201366784944
SHC1	7.73746923856153	9.04168206699694	8.49935713536257	8.83560882766572	8.37185237873313	9.48430262428693	9.25049043907794	9.60981781630703
SHC2	7.54093939801597	7.35191698756268	7.09373536355724	6.71011691569108	8.02925090419607	6.38786204866871	6.7599475404165	7.91000511212991
SHC3	8.12008292582218	6.97048930593837	6.73820126659659	6.56681654407141	7.26221946007903	7.26264503769429	7.85256243263772	7.00288673867198
SHC4	5.79576579842162	5.50571915284258	5.48998644269253	5.63662249748647	5.89884916178735	5.42353592698855	5.824103749896	5.35973424796463
SHCBP1	4.56585160350591	4.19647775312954	4.41519512267	4.55530758886822	4.12854744135237	5.45087192761758	5.03623024155699	3.93176074981647
SHCBP1L	6.01312699106588	5.05102498890534	5.25231785725127	5.18091514151386	5.46211500015533	5.55291741159804	6.15876150981529	5.41061759140684
SHD	7.21034701131392	5.70138401606728	5.48782692729051	5.65700213317809	5.72356989873619	6.78085230516826	6.60868021057196	6.19255460175171
SHE	6.80566153759037	8.50562212970159	8.57939115051462	8.97331592811284	8.1273841580099	6.83102911801749	6.67208928837137	8.85600002351914
SHF	7.24748424503675	6.536678617858	6.25647855653062	6.45257149902112	7.32176013331713	6.50063679350682	6.96878712293537	7.4935143216263
SEM1	9.84505979183989	10.5876997924382	10.7779458043326	10.6535396101636	9.53331349406379	11.8594168267147	9.64534403790612	10.3654596616464
SHH	7.14683747424674	5.87853717485444	5.55650993145032	5.60587078098361	6.61697450707413	6.5693481989449	6.83679229916592	5.47364016212798
SHISA2	4.16812099897453	4.42035059694201	6.01403393330019	4.00505084758119	3.73258383523075	4.59207324128936	4.04029044274217	4.50107251394219
SHISA3	5.04053636999184	8.83739774115835	8.86841101084185	9.26227055196199	7.58527895695512	4.91850019934542	5.25481898431409	8.86726344865396
SHISA4	7.45700717582124	6.93230654657923	6.55075170433512	6.62228087057623	7.46439671757381	7.38102876604069	8.04951699931397	7.40578567702958
SHISA5	8.86398682762668	8.22757612841262	7.66689344365078	7.71861563238029	8.61749884235715	9.38104723550657	9.4251984014192	9.01552807437294
SHISA6	5.00402835169405	4.16195482981152	4.09913888807599	4.24033599370938	4.39489879105516	4.37958591771552	4.0769736037865	4.79111862371197
SHISA7	7.34026485165954	7.02346820868135	5.98538899854553	6.40340828784941	7.03080307294249	6.63326131557833	7.65474289127541	7.26744329543356
SHISA8	4.66475412509954	4.57300520214306	4.43393514988004	4.64789174050078	4.98573554187872	4.6387233821282	4.71702548851251	4.72928485008216
SHISA9	6.33340884771644	5.51078135293191	5.53844649176884	4.60624593387941	5.42720571705477	5.88757750078656	6.42077051226893	5.7083755363417
SHKBP1	6.75867983281162	6.58940316447301	5.95569591333291	5.95875240411957	6.68777672549772	6.42724971183194	6.76335896814037	7.00603238450297
SHMT1	7.53090858350194	5.8478216374987	6.07944715900405	5.70082029734795	5.64703498694376	6.92568192941012	7.39120655005758	5.17721785952426
SHMT2	12.3055428526157	10.2118606235612	9.46038918306885	9.55211864900439	10.2649894611509	11.388881565477	11.1843286818624	10.6787028226998
SHOC2	7.07838023964094	8.56739149667312	8.86493410800639	9.15321420576688	7.73240731547799	7.35546242520854	7.83635810306979	8.27550386024194
SHOX	5.19733222059512	5.38212491510294	5.00032810191871	4.55419420189771	5.03174912714947	5.13725986330854	5.2932774406947	5.19525699210063
SHOX2	6.38868756869274	6.1470130174769	7.15769209659775	5.72882812802227	6.55790724405978	6.18824809616365	6.70824325632145	6.65368472834892
SHPK	6.65835811141604	7.52753561267648	7.47516988382253	7.4137990439529	7.74964482076762	6.62985055826156	7.14619636004279	7.74399718493219
SHPRH	4.53103613295108	9.55885220564736	9.86220833110378	9.72390126927627	7.89933050457491	7.14053596234995	6.11807554750978	8.64396205882026
SHQ1	8.6654120770398	9.91662057474005	10.0540033444941	10.2497185997437	9.94275407786542	9.87031842559857	8.41212703318331	9.82143723797423
SHROOM1	8.72363821768177	8.03318939271274	7.9477558313573	7.73814071152654	8.40451798111422	8.00841148697828	9.17886131890817	8.35766580521019
SHROOM2	5.98703720306566	8.15014171887852	7.76831852071071	8.26498999633151	8.31213768706694	7.43509600293342	6.64636226549004	8.53281042344331
SHROOM3	8.04219434740613	9.74675725741172	9.97530674252368	10.0783143227464	9.47600547183428	9.84273007697529	6.72362386272306	9.34981565077289
SHROOM4	6.73866723426646	7.00029076352395	7.23435440224556	7.04154301609338	7.31013416513561	7.8976732892048	7.19507496976211	7.27855152166327
SI	4.31884146501744	4.08831777743521	3.78338572452519	4.06364345958813	4.3999490423575	4.05156050004796	4.21820189749296	3.67816651446967
SIAE	8.0142567103037	8.00157702868905	8.26680209870269	8.30082819804336	7.95310789311378	9.80974875411732	8.68826193374925	7.90729684319342
SIAH1	7.44438821301441	10.5136331789659	10.7353456483667	10.7123302174371	9.78835319339801	10.9960759982172	9.44597093317616	10.3389448467076
SIAH2	7.10735713227356	6.78705072216075	7.67408398228786	6.94812824469257	6.88025773048601	7.63499946110836	6.99042107919137	7.23890834059858
SIAH3	5.11680822546533	4.29209082232575	4.5463722667559	4.73564327252006	4.48593181541263	5.01658367227905	5.12924523501906	4.6672375015585
SIDT1	4.23064067239934	4.5697679485662	4.22203322130661	4.35356961203691	4.24210934582176	4.06791237942617	4.56107062644926	4.51131616482573
SIDT2	11.2011234970871	11.3711628050778	10.4430988651005	10.4416485204089	11.4654892026619	11.7663958283477	10.7281092051885	11.3175606212879
SIGIRR	7.61147531819102	6.51172738859309	6.38025651549829	6.15099045564023	7.06092801568445	7.10271464088153	7.4053247764474	7.1481655222572
SIGLEC1	7.87556994071668	7.31982973236742	6.84238440291989	7.11041284452678	7.44008012623854	7.79898115828549	7.67898591908235	7.61957604973139
SIGLEC10	8.8367502596833	6.75660159050529	6.25848380370995	6.57865849440839	7.05560388971107	7.14033948472516	7.4312160294578	6.93240079876893
SIGLEC11	8.38615893839606	9.44175975110602	9.43548025571037	9.14307726443807	8.37668815333861	7.6702002889664	7.4565000176066	8.98688490936183
SIGLEC15	6.54678712315559	6.4022159015718	6.21235240511385	6.35579973469992	6.75033241034061	5.72490662796016	6.10378411729891	5.52185322471401
SIGLEC16	6.39421383472959	6.4765024480351	6.40947032685739	6.05085596842909	6.69631186532684	5.6333761036218	6.23782172952968	6.85118766130907
SIGLEC17P	5.53877742448031	5.36007763483458	4.95044879243485	5.27170950204197	5.94558374224528	5.08818677308947	5.89845027273887	5.67470798558758
SIGLEC5	5.56216744168273	5.43850664050683	5.59246769915747	5.46799172893928	5.59614894082723	5.43655336131567	5.75856867976551	5.66994046876102
SIGLEC6	6.79106875830516	5.20101202443636	5.14813616225933	5.16844244609704	5.55558517200618	6.05963585596552	6.36947910940736	5.15470889551172
SIGLEC7	8.25455150773735	7.05023590082905	6.69450088578638	6.68132263414478	7.61566872877023	6.97930489320402	7.50456707603329	6.77600316171446
SIGLEC8	6.19969806327135	5.52986322940852	5.57874995373287	5.63399821307566	5.80355998753696	5.83688675230247	6.79996042699137	5.71770210317343
SIGLEC9	7.19418335705046	6.14972116669601	5.46101427975271	5.45645082382575	6.12169883935949	6.17531384564097	7.10078475471813	6.23166344472458
SIGLECL1	5.25784340625538	5.16248253939699	5.43178351698893	5.16486926762545	5.2917363774216	4.92627091186351	5.51572727003873	5.23289331944967
SIGMAR1	9.05801815232638	8.88453266322761	8.56380831462387	8.21647773006155	8.98414949181647	8.75384776285165	8.68635213611222	9.0580546581693
SIK1	8.05628836903674	7.52619267331778	7.35175723830855	7.37458654075733	8.02174293279234	7.38794314438854	8.08493357764618	7.80515876543453
SIK2	7.44617729240597	8.12099309294124	8.25521902096623	8.04446238756169	8.02442733144622	8.16021736711091	7.284567061236	7.92441927953519
SIK3	6.95648010584323	9.64454443039419	9.37962727397136	9.57009763949404	9.16081945950448	8.53072027904472	6.97712476869629	9.6228729680509
SIKE1	6.33010232437295	8.48998614418651	8.41940243604333	8.39142983101193	7.37431595428609	7.70079676954346	6.42225206758202	7.77720927154846
SIL1	8.88169654418257	7.38996849757179	6.99154587191872	7.19170159965548	8.40647120080574	8.4601515835686	9.38140001248354	7.96431653979077
SIM1	6.28993213131165	5.61862714680937	5.02172050335578	5.28200073074924	6.00560236764888	5.16217900554351	6.31327340088987	5.59103582052285
SIM2	6.95466849565532	6.06288070408342	6.34197820395195	6.28419018692237	5.97667645888559	7.39805063090008	6.55671437671363	5.88425979302553
SIMC1	7.24854624973612	9.01507568673042	9.18913224062575	9.14684294775792	8.26671455822517	7.03422653469251	6.56347650129102	8.91323734021528
SIN3A	8.05071994047184	9.19873148860573	8.74079082218476	8.80848463834425	8.74111573245307	7.57978638570577	7.37185863766693	9.03014338411569
SIN3B	6.40417519889727	8.00960073968795	7.449772751598	7.73669536731942	8.39444834197765	7.20844006798455	8.10849479057032	8.23159402531079
SIPA1	6.18522990713514	5.94697464759708	5.71626638597595	5.80019815213875	6.22112177594877	5.87314363848289	6.29426001907562	5.49220048450954
SIPA1L1	8.09059705866599	7.85114297281895	7.87622405531383	8.63216882798389	7.82008351130975	7.80062788249116	7.67411406439329	7.82292085414099
SIPA1L2	6.73694319110988	9.59545540108724	9.01375938146197	10.3425321466076	8.23588369728866	7.53026422783188	7.1163220197012	8.73128156755939
SIPA1L3	7.46274530211696	7.71768757126556	7.45299480431954	7.50721542653316	7.8176207015719	7.23991050884367	8.0949691304608	8.22757015202663
SIRPA	7.89839643312072	8.50814362679568	8.26464851581122	8.23884843313465	8.85213860160904	7.2688785341268	8.97532263373859	9.13606992167627
SIRPB1	5.94394810123342	6.59137858358209	6.26143656727169	6.51689777858982	6.79701918784852	5.87676907044392	6.06911048209373	6.42632487085756
SIRPB2	5.56836750241199	4.58161117528519	4.69420132100314	4.42456879533485	4.68360488810333	5.42310971410166	5.3376720961354	4.50692817297862
SIRPD	6.6404290577768	7.04217778269912	6.48773998599108	6.41049528672554	6.91589276951966	6.54496958383817	6.9010319215413	6.87111687449897
SIRPG	8.38753416025412	6.28710309588753	6.18958982296512	5.66859487515752	6.84525695273073	7.88608756830443	8.12886073462189	6.57690297649194
SIRT1	5.98613222004809	8.71721941636799	8.71634904460315	8.88762565325421	7.44826228014537	6.34307639384826	6.60343233460739	8.219733594066
SIRT2	7.36524137417289	7.94684093234842	7.58155544748013	7.65467993806647	8.33653342522503	6.6827235225294	7.36268871273109	8.12025950266899
SIRT3	8.1563802246868	8.25101311295538	8.13999993916035	7.99959600378317	8.77306884834671	8.08070258285379	8.44545109610345	8.29997694569107
SIRT4	6.22656497692451	6.10813528451518	6.11753297669367	6.39416008154296	6.52156952175051	6.7865070123517	6.36434073732359	6.78357287030846
SIRT5	8.23513274953532	8.38818169494176	8.68557229832825	8.60013618803897	8.96728144720278	10.4249331249508	8.67640848611438	8.80654751993472
SIRT6	8.83580976936717	6.95403519165714	6.66372853076778	6.69457914973921	7.4881399388039	7.5142427837199	8.11330310902574	7.21562517633862
SIRT7	7.12796484595778	7.30157638578617	6.68575215999255	6.92924749868434	7.46582898012899	7.15057998564012	7.15849044164768	7.29553242314063
SIT1	7.51606206252606	6.98266287967155	6.75914602726977	6.42345751033535	7.59201568128308	7.18857866674039	7.84589730188399	7.48496468175938
SIVA1	8.11630316807559	8.11174682753067	7.46591653579217	7.19888845674405	8.23413531902894	8.73365267428047	9.16962140883398	9.32668051592858
SIX1	7.47772476773373	5.83167166326007	6.02285655751606	6.30023608058318	7.01966412867376	11.3378590119096	7.51298615730024	6.27865061680562
SIX2	6.78611318326417	6.53509826357631	6.38176469793661	6.0516808111884	6.9028678887403	6.42478848054334	6.82498631902657	6.83991487512431
SIX3	6.25798959227576	4.59306024109824	4.9115605899133	4.60666793726241	5.22600584596779	6.20349597535931	6.57662405745727	4.76464055865762
SIX3-AS1	5.73715801460322	5.80244952687851	5.33564801944631	5.2378364294588	6.1431634823161	5.77294415227794	5.97593830612849	5.91400881224376
SIX4	7.98763031150738	8.47689803448676	8.69987998871028	8.93755679715242	7.9820765288653	9.94742752236226	8.15732571692178	8.51949965511169
SIX5	7.2449434387698	7.6571305010107	6.91612149168034	6.97900829474153	8.03900114534454	7.10681414837154	7.41209856995175	8.09863181985374
SIX6	5.71135656457282	6.05967539149453	5.85410485827398	5.90177659499933	5.81874191663871	5.40196249300402	5.79476853975704	5.83307623112574
SKA1	4.22627747395933	4.13784584002322	3.92983769047741	4.19245399093675	4.90554245628465	4.00384649734942	4.15614141163856	4.28088562487286
SKA2	7.82774072674091	10.2892644134045	10.1004205696531	10.080388987518	10.352834044429	10.8311598776531	10.044328999546	10.4026289538671
SKA3	6.48415367217926	6.16728137139465	5.83922277857558	6.51919125743532	6.58929054269638	6.79340631689326	6.32774398170821	6.43028188813981
SKAP1	5.82510558752487	5.8875746558597	5.8646742122169	5.60314876380956	6.03324698834815	6.48804634811351	6.14460667034805	5.77465698943672
SKAP2	7.21083374602337	8.78419856792055	9.13590263745311	9.83454327248335	8.10426108051482	9.00489925751346	8.02167960012306	8.35418007872334
SKI	8.01085848396567	7.30395760451141	7.06721302200325	7.33806099975967	7.35819313403532	7.99896829987403	8.16598093390752	7.79300908502604
SKIDA1	5.68902702027593	6.00151231817622	6.17997819283839	6.12883223709725	5.84138781563049	5.52793154416487	5.28998498002893	5.82280800493707
SKIL	10.5803673709759	9.87301147528784	9.77885657378866	9.55290918602265	8.50417760421086	10.8547795054324	9.98796656023737	9.06976300361226
SKIV2L	8.31415403875941	7.46595479067774	7.19588229501501	7.13829290175722	7.90922559787262	7.24101789553829	8.09232714733936	7.83622226459819
MTREX	8.92738289906415	10.2102045652352	10.3775973995894	10.4053396617097	9.95672703686272	9.42377351588206	7.93743834822626	9.44445237531812
SKP1	12.1372586327876	13.4726929308197	13.7412825075292	13.5998181077317	12.7054387862669	13.685004370595	12.2974643032046	12.8523598571939
SKP2	9.22013756024561	9.77991081503293	9.4464199295274	9.88981531841719	9.67445217639229	9.94981454440888	8.20758426666226	9.25588931474584
SLA	7.99945550691641	8.53905364226701	7.53826725537552	8.60708396067045	8.32497699535081	7.84437635937892	8.09324369871512	8.98607204318175
SLA2	7.4378347343951	6.39330108407709	5.71573061973037	5.87448714578605	6.74636280275654	6.92221289924927	6.99550583981756	6.63385570219326
SLAIN1	4.6595921729471	8.37500320139341	8.60085943887747	8.35629294918587	7.06776993957251	7.42660133821429	6.67409357082641	8.57693274609428
SLAIN2	7.36513714998933	9.77840606956176	10.1156831072084	9.94479636526507	8.49081743004148	9.26854672653557	6.76962037179047	9.5054119843598
SLAMF1	6.97101247729826	6.40530956213297	5.90280503715212	6.13196046903831	6.19468927664235	6.22437263637689	6.5992647653707	6.46925911534803
SLAMF6	5.60672135957973	5.42113685376243	5.13477110347074	5.07802238220432	6.43281675721775	5.19237334528343	5.50459214094677	5.55856542775793
SLAMF7	6.85267476456421	7.06574272446956	6.27168595101407	6.19412894285668	5.82213598708225	6.86671413318393	6.77951847013389	5.72156276617983
SLAMF8	8.08078935821765	7.53956476651373	6.73256029982494	7.32296437930608	6.38043734931782	7.54282027000595	7.9957366296789	7.24914465651256
SLAMF9	7.37194136508864	6.44939351339732	6.45266757223305	6.57778711354728	6.79094757774344	7.0511361435949	7.56907725013254	6.49585138313413
SLBP	7.0848668839705	8.99550164523031	9.35881367542662	9.46977029014882	7.57770269305635	8.39718267136724	5.65904929852108	9.09302026202244
SLC10A1	5.67610685415647	5.00649850448781	4.50278888093983	4.82757191184362	5.69350502135421	4.94170366105076	5.40684449901759	5.34473402400711
SLC10A2	4.39642007993553	4.32363333478178	4.43766253271339	4.46641857505956	5.02661328083921	3.93989127319741	4.39231745198627	4.74743434265731
SLC10A3	6.34071056596516	6.32118071329056	6.00194875085093	6.02208665535995	6.56374599896176	6.0648802348459	6.95556891641004	6.75669596585325
SLC10A4	3.9993467537866	3.85455558141747	4.08978961568751	3.83992371433403	3.63226850817877	3.96770703920412	4.07853123988738	3.92084741749258
SLC10A7	5.11770297858045	6.06182131462506	6.44602046280504	6.53536374409742	5.51024555668241	6.16264193788253	5.36428409635118	5.78812492201081
SLC11A1	8.40981170727218	7.66820219352099	7.40279137171683	7.22162072989874	8.21837293539422	7.80617648943397	8.57361560588827	7.72176822450649
SLC11A2	9.47430629297004	10.5349352585776	10.4064576495859	10.6845069367326	9.72993103795863	10.8352193096431	10.647046162133	10.1538268757934
SLC12A1	9.2140131673334	6.97048930593837	6.66433278217009	6.78766945433072	7.28538205575442	7.87424984841196	9.49359970569345	7.22270043743233
SLC12A2	6.01429834726541	8.60506081224055	9.16882293307134	8.96623124137118	6.96376526185213	6.20218909582706	6.39758548767953	7.09799444584477
SLC12A3	6.28535285020418	5.65409487317482	5.67668362872222	5.66373540377206	6.22430446798486	5.73067104471751	6.65994081652845	5.9557367723181
SLC12A4	8.78813275285994	7.15655880704761	7.00258732828143	6.88333926769913	7.79786820758826	7.84824105628551	8.58420348621953	7.41686524012121
SLC12A5	4.95215526684813	4.84361335944105	4.71404767595702	4.43681446040583	6.20853431157503	5.22430567286368	4.86454385130254	5.11422480105724
SLC12A6	6.05714048568588	8.45474443669632	8.35188621323082	8.8568149173611	8.3542618506148	6.50577560051983	6.77420314007012	8.72607899310741
SLC12A7	9.8633923863544	9.01739657034121	8.39736506572363	8.77813846517912	9.0290112271162	10.8541801032131	10.1746032362361	9.37512116935021
SLC12A8	8.8010817207843	8.33523383053162	7.57935262265158	8.29055654670217	8.57749619993044	8.84554017529081	8.4067729349561	8.50468536380716
SLC12A9	7.69803035537924	7.66635677249238	7.26660195180962	7.46831258530228	8.06453380348795	6.76014434961758	8.07999267251196	7.69960704705112
SLC13A1	4.6060198683503	3.64269529028184	3.821504062163	3.72521747955599	4.03255282401949	4.23124398816177	4.0570184733354	3.63373085500885
SLC13A2	6.39955189468824	5.9835750264059	5.53748463554994	5.95437190657814	6.02191772372088	6.03218189487226	6.1779221162382	6.1183824607887
SLC13A3	6.96508892759183	7.31455233882462	7.1439865771258	7.2052243643976	7.6493597182746	6.94886625940478	8.1348692424498	7.62914414183203
SLC13A4	7.63520378626145	6.11457776903032	5.76672939853731	6.08271309913611	6.40590314225064	7.06806870243969	6.70758516563855	6.1071963425921
SLC13A5	6.01556143780302	5.47161198774704	5.56697793846506	5.71685714220816	5.88688819864674	5.96626120937844	5.95597294947702	5.70067737205342
SLC14A1	5.05017779371649	4.58104242186276	4.67381712432528	5.98798958542283	6.21024403241701	4.80005038322559	4.8827715731888	4.71369368070367
SLC15A1	5.60960661100078	5.30584979054584	5.08821454472577	5.09157672834789	5.30633235864778	5.25678414419015	7.00709878083153	5.04320821578846
SLC15A2	8.9358771134629	7.31214647392671	8.07338099252622	8.01531232267571	7.50143212684911	8.92716355693942	7.10215041521809	7.03660308030547
SLC15A3	7.2807362467614	6.93306047874472	6.36729633535894	6.69375357617631	6.80064192893375	6.96371699285296	7.28538205575443	7.23915049395621
SLC15A4	7.25871094886862	9.0217328780144	9.09568336921065	9.38707410118531	8.18731155681291	8.63573016448004	6.77126818569142	8.89677794028161
SLC16A1	8.25334046603155	10.4484962627421	10.4484207004819	10.9680361193947	10.6353802074125	8.66244211451455	7.69214531038039	9.89637414204228
SLC16A1-AS1	6.77202707345442	5.35751299952845	5.54624366317432	5.66971658903211	5.98013440260859	5.69994953890662	5.98978224031784	5.9828180092767
SLC16A10	7.26210067047491	7.14044295851122	7.53581315493608	7.17445505239646	7.74432607349334	6.55217538558459	8.42389720108489	7.7632831679552
SLC16A11	7.00325502789884	6.36520918429019	6.49885300042924	6.42708243699139	7.12808357858335	6.82708978729124	7.54488999982468	6.88415601156494
SLC16A14	5.57615501103603	7.27672808481528	8.6715735051512	8.05071155396208	6.12819428190291	7.67027556130844	6.00754867051791	6.65359361477174
SLC16A2	6.03919533724146	6.99495325290893	6.03510228943037	6.28334187579073	6.05373862047064	5.52825795591136	5.68528622923547	6.88310519534183
SLC16A4	4.47642300106979	7.92108786445136	7.454214502123	7.62460125365338	5.94817530494893	6.21253304888883	4.99735185370937	7.09295487108398
SLC16A5	8.19474634867455	8.92338299652534	8.67909856154547	9.2017971835457	9.58124643837336	8.63764704650799	8.14517626764732	9.11181659307206
SLC16A6	6.3516998192091	6.67345882236607	7.92776966677396	6.89524941784649	5.86391718091888	7.44155368116999	6.2102047295293	6.23652102798547
SLC16A7	5.05282913453566	8.41486189324316	8.3241470510302	8.14539227395392	7.53071297414569	5.13699467465138	5.01970737723199	7.87250806528229
SLC16A8	7.63483617351726	6.28427772957054	6.44295199151459	6.22049778400299	6.71254551295064	7.39525105632977	7.34244441186496	6.16086104302051
SLC16A9	7.52993742735694	9.18618495401241	10.0004385095242	9.6057633476683	8.26042856628916	7.34482083820852	6.77193814533062	8.86607472248143
SLC17A1	4.7837131439867	4.3112994387776	4.40295942142108	4.44233459538006	5.20261736499026	4.57491605587021	4.8397395871944	4.99413466221849
SLC17A2	5.47360863033939	5.58319570749229	5.24193825051962	5.00643941828465	5.83502347392365	4.93941865447702	6.1470125266304	5.17552851756253
SLC17A3	4.96793675501102	4.73744226697952	4.27260134339304	4.78263825992025	4.99832152869055	4.3368929616769	4.79639285465921	4.60748434818482
SLC17A4	6.06185060031562	4.72265776418725	4.58559258545971	4.41818059507678	5.01143028757777	5.6885141245789	5.9750281591142	4.69887147558611
SLC17A5	6.94685948823703	10.0740374090701	10.1952478798426	10.5631812948154	9.86179728388978	9.37257488108291	8.0554547731444	10.6454540892327
SLC17A6	4.40470690376105	4.12991228961111	4.30245192749862	4.36153838971503	4.39876598131686	4.39627223409665	4.89429888723049	4.04470186056077
SLC17A7	6.91727889933451	6.5427545328516	6.49061538538413	6.35040648405793	6.69298687771212	6.90969565054151	7.28846639994609	6.49539811827832
SLC17A8	4.76345962200814	3.90418860198808	4.60624593387941	3.93966985797596	4.2860661655461	4.13516571937424	4.52280832245844	4.45723496578464
SLC17A9	9.74336639512766	6.85244794610396	6.94355262182491	6.89601290326081	7.15516007808752	9.03316670924501	9.01520883209391	7.17479384461998
SLC18A1	4.95624800486758	4.33325192185523	4.5463722667559	4.45492378934418	4.87483451687532	4.54851438482693	5.214882857983	4.48814852406128
SLC18A2	5.86782810549522	5.03801494017	4.79096422037939	5.10337096147662	5.27526377948873	5.14663574770905	5.20247668931839	4.98827216968718
SLC18A3	6.24448146158903	5.92602154831946	5.78278187638227	6.11780087052015	6.25240130825206	5.95789338474985	6.57306007809748	6.09517252382514
SLC18B1	6.49435572917013	10.1107588523385	10.2914874141074	10.5518746823934	8.99830733138962	8.07876684217132	8.42208342172217	9.16225499154273
SLC19A1	6.96664695428838	4.55293340027158	4.62338209162412	4.83545734336828	5.1751802812315	6.1670134713004	6.49802848328323	5.4393139577317
SLC19A2	6.73607721796407	8.15578123966737	8.5095375637035	8.4186627026531	6.61185724370733	7.10975571091331	6.31517888786569	7.37168757164151
SLC19A3	5.87944816370469	6.55688413258459	6.50559613560274	6.93791882361374	5.97274345665865	6.02716106873229	6.06277999031627	6.72850613229129
SLC1A1	7.57908469019497	6.9527281414972	7.49872307932174	7.56074954517368	6.45109249552044	7.17017008139177	7.70741055461934	7.13923239426912
SLC1A2	6.48399886950344	5.08935713075486	4.81881081632294	5.19890069589676	5.43040901233014	6.07903573474884	6.23365644577884	4.98864460073727
SLC1A3	8.58818540369242	8.5369481663408	8.55080752232261	8.59676570100955	7.80430633265244	10.3915329281112	7.93588647023973	8.36901099076411
SLC1A4	7.81874158094454	7.98726245292595	7.83861814295601	8.47164132047568	8.08454526947917	7.9641798758747	8.05109963495514	8.45622448187637
SLC1A5	7.95240654941868	6.80913077686805	6.68603235786252	6.74890674675462	6.90055357659684	6.88265418704458	7.77754535854119	7.03361233279371
SLC1A6	6.52382603998465	6.51328943605891	6.39146642755174	6.60886970062486	7.34144483504644	6.25502534961383	6.38620146929658	6.57494458283509
SLC1A7	7.17345457381529	5.87209022695591	5.53748463554994	5.69919389079088	6.33436853403007	6.64240026087815	7.48704554134029	6.09653529055376
SLC20A1	8.1947332346987	8.69337338082157	8.8442872820816	8.74467945100619	7.9047249802496	9.45508336965742	8.1520221423355	8.32122529501128
SLC20A2	4.45558100122894	5.13605161143537	4.59682694317794	4.76914476320669	5.36648607857142	4.86644308028182	5.40647883867495	4.85265870197721
SLC22A1	6.24072302578312	5.62753084557222	5.50892115028884	5.84495580779528	5.41900183746944	6.52884885228765	6.9930061017208	6.19926429977952
SLC22A11	5.83696591758234	5.21254179701591	4.9089532181244	5.13619721498196	5.28199279649716	5.5851204169043	6.07668201400343	5.55010826725914
SLC22A12	6.36787907580237	6.38353101696376	5.80797181625775	5.77910031133485	6.82417924467625	5.31344792143386	5.94909904905219	6.67980114759294
SLC22A13	6.38060304907709	5.96305372528774	5.40492278076386	5.58168820309302	6.56661950778244	5.97975714434319	6.6767131756762	6.17325448357099
SLC22A14	7.27916596478143	7.01439093511631	6.70528462347856	6.74913266723106	7.37903756406218	7.0421920785308	7.56304710041576	7.14176016289412
SLC22A15	5.92194479598474	7.28988464783126	7.0119004349444	7.20032761983342	6.19960359436758	6.41769851248696	5.96952540737855	6.26762938306287
SLC22A16	7.2649361188357	8.01438088235246	7.91310905826431	7.60875926835764	8.70366596537625	5.43849922573111	7.65861088247368	8.06112100632651
SLC22A17	6.4111464491145	6.27716185740886	5.88625217363956	5.74902863747996	7.2849344682285	6.41685567965157	6.51836082527322	6.70347936769217
SLC22A18	8.51671420598793	8.39174394995681	7.92925439032479	7.93543805249172	9.35041865542027	8.1284237566364	9.20147150750231	9.46865905126602
SLC22A18AS	7.19748672429535	6.28583402255782	6.17046467599012	5.82307094128373	6.50948546959943	6.81137289127408	7.00423919030005	6.19926429977952
SLC22A2	6.84054411009902	4.5611561864476	4.5464819634497	4.46882032027322	4.93475492335674	6.44567816745428	6.15704255291207	4.73234948648923
SLC22A23	8.27466035403619	8.65079185650831	8.31962130676876	8.39336525087164	8.87237921854403	9.89012655532724	8.46723890040369	8.72992945772045
SLC22A24	6.82187586565923	5.28606168632866	5.65888662539972	5.3457549456096	6.18203858251213	6.41178715245968	6.38141238841969	5.55614959881714
SLC22A25	5.95645811252921	7.22121265983316	7.02924023222855	7.0649799709311	7.64137529535761	6.24775729341792	6.65294743347053	7.53963904417184
SLC22A3	8.53206036080372	9.01034173385746	8.66179155736388	9.00567251641202	9.28445534794228	8.08043807843925	7.82212127647272	7.58529348527787
SLC22A31	8.47435655659575	7.17885387998092	7.04357079472721	7.02681305700276	7.48051388376684	7.88182093755483	8.03582741116012	7.26579585545248
SLC22A4	6.01426802317332	7.02409293074851	7.86862420926945	7.2141706724936	7.21934174530224	6.77185978128598	6.16797289551759	6.59943563145534
SLC22A5	6.99111402568274	7.65121411185628	7.8814261718297	7.85548135243985	7.03943860617798	7.04352842089455	6.85738017751419	7.5001173472536
SLC22A6	8.44282945831712	6.83484886946654	7.07618906354509	6.26438100052374	7.03943860617798	8.20358456013728	8.64509218033748	7.01617417605908
SLC22A7	8.51838972748315	6.13285316757653	6.60263928532842	6.42467010114148	6.71728544724755	7.98936402409523	8.1560422982799	6.64291391447574
SLC22A8	7.44471297074754	5.9404619285138	6.10631559118157	6.08901368666432	6.98401564104141	7.21562517633862	7.39041235743038	6.10642194147914
SLC22A9	5.16627718245119	5.07347403110235	4.84116001434784	4.98890339608283	4.97931022341528	5.44220094100681	5.06757921406741	5.40700582729671
SLC23A1	4.78849231117404	5.0769809992579	6.09855826533753	4.95145343557614	5.63324676782393	5.24151732136706	5.27941776736459	5.39759007854425
SLC23A2	6.21680290403695	7.30255223813412	7.38393467045695	7.02894285808417	6.89489042549077	6.82577304009964	6.54596988405456	7.14393731077871
SLC23A3	8.33294628637274	7.46982496054473	6.74293964411017	7.03970504163108	8.13585143677128	7.66153691045957	7.78803213824148	7.41830799190501
SLC24A1	7.86547275892235	9.01697671670436	9.4789320375341	9.43809498111135	8.7961125456754	9.40828469305013	8.45240360662276	8.7495269101436
SLC24A2	7.22459054567751	6.68557756707518	6.18236291492083	6.39942671639058	6.53119959587707	6.70250193585944	7.51034440048681	6.54861584306607
SLC24A3	6.83052047214357	7.71353072417575	7.34178312517017	8.027927601517	7.19374830870492	7.25633471915368	7.44642869427314	7.85734280984241
SLC24A4	7.42742565001519	5.15157025769357	5.20882949765448	5.50712783761804	5.74982559873084	6.86135737785824	7.07840253683663	5.23979026728584
SLC25A1	7.3288448593265	5.45737314908129	5.59610717237408	6.06203989729688	6.06119170246674	6.26641483057536	7.14551660404213	6.23357186507036
SLC25A10	6.47532702824035	6.3881232570508	6.12415052040834	6.22393568195602	7.15591883253968	6.21960787339554	6.23660518378772	6.79392891306242
SLC25A11	7.17737856039689	6.50051006736431	6.33148836208078	6.42209158375273	7.27534759506205	6.39953584886597	7.27393998019208	7.21229266085842
SLC25A12	7.83092389642944	8.35634633216204	8.51293535135887	8.27764114854997	7.99431313977538	8.77337438611777	8.24984094631405	7.50868685494048
SLC25A13	9.65057354011126	9.61987613758341	9.95690849804759	9.64041347497459	9.44258548530861	10.2305907121108	9.65555209216525	9.30233426874106
SLC25A14	7.00642555830207	9.51000585610372	9.66903144277151	9.68872103140882	9.64411976020461	9.75601554620303	9.26123029837779	9.38121598515597
SLC25A15	6.84495777203301	6.78225222962394	7.07763160761302	6.93431866210628	6.34521815978791	6.95180834349389	6.57253175636258	6.89611489691124
SLC25A16	9.19472643774029	9.09042120204939	9.05317390203966	9.07906329527578	9.08912100577264	8.17417269559279	9.47246973438169	8.58902800919015
SLC25A17	8.01297600541117	8.44286391345775	8.54167015765041	8.65430662184789	8.13201828609666	8.00137531634122	8.75492965438417	8.5027986338772
SLC25A18	5.67932126659804	4.72986948084215	4.22757142498025	4.38403461807347	4.89771917805941	4.73623020871505	5.25181122557912	4.43102572805726
SLC25A19	8.80138204365718	8.20675918361984	7.67943308678837	8.03409740432246	8.44447536074326	8.57361560588827	8.52242300716967	8.41831730435411
SLC25A2	5.28181493013128	5.0113131940597	4.90754017025644	5.34334843735421	5.19600660667525	5.08302018596759	5.0446048172947	4.79339017693265
SLC25A20	6.39006741258759	7.02354771382494	7.39286754874287	7.2190062430937	7.19224289893633	7.12113788092044	6.31848143481677	7.68759432853392
SLC25A21	3.63137709328084	5.62614356385336	5.44262025408018	6.08280460993126	5.2973559405077	3.81267153059785	3.61128999113361	6.09178297450742
SLC25A21-AS1	5.1588442074885	6.99306513384254	7.67673769186868	7.00383645091147	5.72849163858482	5.97158157174368	6.16407693710793	6.46474027497006
SLC25A22	7.61970681174033	6.82867840111469	6.80298243440437	6.79191078915882	7.28538205575443	7.43388188393875	7.97365976125445	7.05195288282224
SLC25A23	7.61577131778393	8.44733122401651	7.54156592055706	7.86651555643324	8.62606208532912	7.39307698120161	8.2061901523273	8.63058113427453
SLC25A24	6.77228804337746	8.20315091783883	8.5133720736998	8.76235432982107	7.21303389312362	7.92795030064165	6.87327151065567	7.69572801628506
SLC25A25	7.52955078601589	7.61118462788924	7.16344732069013	7.20965381955341	7.73562701029151	6.82837861497462	6.57669488840539	7.55767079416941
SLC25A26	8.55667586073461	9.14847464663628	9.29777609371622	8.93951085796708	8.81513125138749	9.33541034324018	8.15939930197204	9.84132532705264
SLC25A27	6.30758410494076	9.15488498901873	9.64843487354618	9.48297511093947	7.83017570798382	7.51554081007738	6.39163712028206	7.99784790917317
SLC25A28	8.38801108176845	8.21196648759714	7.89172570432164	7.8560317160539	8.22454851435226	8.16226045648959	8.34108929508653	8.10571586538275
SLC25A29	10.3367427471947	9.14406214955257	8.74388178954083	9.19043822593244	9.76589381692606	9.00966081000025	10.4513829165841	9.14447647825827
SLC25A3	10.8159860548132	12.5068226866968	12.8378081297418	13.0226837500927	11.858463494265	13.5048297837384	10.4258627778413	12.6834815623144
SLC25A30	6.41988620027744	8.12856955239601	8.13543626732817	8.11241343252487	7.21141638914246	6.9930061017208	6.5947446346751	7.90597700472914
SLC25A31	3.42444364668936	3.79481422462452	3.63771821720662	3.78820794693427	3.6982263655052	3.57446206266904	3.55050767490346	4.0176128316364
SLC25A32	5.61507358881317	8.49376417308483	8.78895898018162	8.57665886838988	7.88155503937472	7.59711236126882	6.65682634943258	8.46854721068781
SLC25A33	7.60121577675286	7.66216303574655	8.26458597671577	8.33262766651594	7.53701419815771	9.51132746708467	7.93586844978804	8.19465626644902
SLC25A34	7.1043165410083	6.58711472356424	6.39740147598796	6.34706225144203	6.78162426871249	6.44885359833902	6.57433025657611	6.61610374112691
SLC25A35	6.76409194157427	7.02133530300203	6.7418007374968	6.59492446239674	7.37489490922742	6.53527238033412	7.61550657024299	7.2391210294293
SLC25A36	7.77904574917356	10.968075871774	11.4439512695193	11.3428311429356	9.65344693647615	12.0753557342316	9.60470368245437	10.0867123822704
SLC25A37	7.24078781657705	9.99218345033073	9.75697783149488	9.52229938283224	9.63393958761332	8.48956185082842	8.50232495483019	9.33429366356048
SLC25A38	9.74735119629007	8.9793121766098	8.96750931513472	8.88102622069115	8.65613424957124	8.80617081614036	9.95067584558254	9.57548225246526
SLC25A39	7.53167660914167	6.22410344363233	6.27142347671592	5.77301384685398	6.71275793975183	7.38640105696092	7.06394437770691	6.74024207256837
SLC25A3P1	6.15538838153742	5.91224676744922	5.33947813909678	5.35265467992995	5.66245538480651	5.7784788105822	6.59277135724152	5.6195451343133
SLC25A4	8.08027059344726	9.25886565866645	9.50042685856888	9.64690114494894	8.76691531932721	9.82593928036915	7.33605702257509	9.4244473247269
SLC25A40	6.02823398323012	8.13204412066978	8.47620611947966	8.24023531801987	6.96782500193253	6.7666300638705	5.10675099902745	7.75485776330981
SLC25A41	8.45066138169966	6.26592471297005	6.34461241575606	6.07604898520861	6.58648001051079	7.92827739060998	8.41180474439187	6.80047246056218
SLC25A42	8.80170869024515	7.82672906820676	7.505258633371	7.54456093888439	8.61250141707825	7.98228459597306	9.14197092245493	8.0828710058664
SLC25A43	4.25991897892643	7.47661082061954	7.99644298247388	8.34716930893115	6.71728544724755	7.44471297074754	4.39759106691583	6.87754954445339
SLC25A44	9.31773804349529	9.94020363235172	9.89081305392858	10.2932113599588	9.87571321313948	10.7572269103983	9.99228329356903	10.2306546593035
SLC25A45	7.1380858187935	6.63296889701126	6.44922527153202	6.5432200200801	6.67534249755687	6.55108089224226	6.85913321031709	6.74959673603634
SLC25A46	7.28738256817999	8.66583848937258	9.15921960527411	9.17170052761591	8.21231800221514	7.39387590255621	7.29814195591983	8.54553726466327
SLC25A47	8.3755342173818	6.10951335815605	6.02741926134595	5.99793061193418	6.51011562626136	7.85619400518361	7.84769939929259	6.02236331991682
SLC25A48	6.34137004788089	6.18747980562786	5.89768456878514	5.83305668619252	5.97670232056987	5.99719191425081	6.14729904236798	5.86516205897492
SLC25A5	10.4826735204494	11.6203600266944	11.525732598656	11.4448330515681	10.7275437534441	11.4805944557223	10.7973643151495	11.5024220696907
SLC25A5-AS1	7.25847355756923	6.48420819103103	6.44056676874665	6.60668860576915	6.93112953366191	6.9223317906752	6.87098559637821	6.60353008931024
SLC25A51	7.60630349797367	7.14910795840476	7.0821587154634	7.33611757048234	7.03844505264715	7.06214999552194	6.97993861989804	7.77309112742058
SLC25A53	5.89710687654399	4.75190714359983	4.65317227098546	4.44739619802198	4.63998694762337	5.25825354648372	5.3616551361012	4.52229931795769
SLC25A6	11.5687333930629	11.8357549353553	11.283868246414	10.9942266943397	12.0000631023432	10.8163988357313	10.4072589037833	12.1547373303234
SLC26A1	8.05739669994946	6.03186921354611	6.27313603604883	5.94097276414245	6.75534195426899	7.54782175895068	7.76965724859441	6.6090450052829
SLC26A10	7.91272561782811	6.48569293690774	6.1990433099022	6.3076953473149	6.95406628470182	8.01398565334484	7.66556690524938	6.37959610374468
SLC26A11	7.93216883691201	9.60776952949427	9.16756825423061	9.27706208480675	9.6967668693331	9.06604140489236	8.10649100501751	9.71863315020041
SLC26A2	7.51925889092552	9.36483569455985	9.47464218424177	9.389710504867	9.22614156436523	8.13694234588985	9.17535866189965	9.18603200707092
SLC26A3	4.74613386479383	4.2707183680715	4.38297117412954	4.23307093049034	4.80953994001262	4.32455879983769	5.03783008237178	4.56533934825154
SLC26A4	4.3157733528496	5.22392170450362	5.28907473635853	4.63354351489449	4.56672563326034	4.26611309151467	4.40267321174419	4.52964125169059
SLC26A4-AS1	3.89171736450255	3.97056246901115	4.03943452431998	3.88176448699198	4.61134108835754	3.51173420687383	4.01454401302936	4.07968413655887
SLC26A6	6.41085161721481	6.68520887714076	6.84796262300914	6.95389238704763	6.44195324636885	6.3311727526473	6.40929505531241	6.29739073630173
SLC26A7	6.46290553243463	4.14455790486524	4.16568257070191	4.01712615115391	4.24426073061753	4.77541452160919	4.73162275264746	4.31615624574089
SLC26A8	5.23735043091023	5.39701046906954	5.21467424860937	5.19515470209018	5.55640209933097	5.02159492935584	5.0184276977412	5.35481474024949
SLC26A9	7.53081701931658	5.6987944330236	5.58406881336488	5.6987944330236	6.02849032957533	7.02550140918765	7.52356108403113	6.08444275241257
SLC27A1	7.15415989641616	7.43504183154846	6.73547225265044	6.99615572375174	7.26388656208549	7.80564288283731	8.20332180598582	7.38881892414951
SLC27A2	5.88932886090975	5.01187727245635	5.58241230634383	5.59322914061095	5.40422964170497	5.40521660391197	6.54983008854904	5.37606642487933
SLC27A3	6.16950156569982	5.88478115621776	5.39166075624059	5.17400744239569	6.51065899604685	6.15627372948911	6.69101435387565	6.13310271411747
SLC27A4	6.88784691832677	5.4745877410685	5.10280956162914	5.04548306173137	5.58688673080569	6.28004157151884	7.10553945823465	5.42680543292619
SLC27A5	8.14270162060814	6.74926480664316	6.45743059645075	6.61907110325781	7.2221840807593	7.79865480798568	8.01292182829034	6.9189206783588
SLC27A6	6.96651138856604	5.21826751672777	6.90267865672235	5.46823518508521	4.70988150662518	5.38702332035172	6.27576086386906	4.98263501844895
SLC28A1	8.9587847485693	6.72284579964058	6.72816601488715	6.25042838711036	7.93661114104932	7.13221363750794	8.88434882023254	7.21779283036409
SLC28A2	5.98354342309067	5.45853278500246	5.52870994725781	5.61845696938844	5.49681165004177	5.59766447369189	5.86539622352457	5.44489189386514
SLC28A3	6.25598291651234	8.335355660616	8.81836358723368	8.79246109277859	7.77904437025003	8.42045149759695	6.38211774986693	6.33787371022546
SLC29A1	7.89186353151799	7.49082561819463	7.47595109659534	7.51345396488964	7.63293806875011	7.69113257805024	8.61719931144623	7.75175653682121
SLC29A2	7.52600690599547	6.63206035979977	6.2417148426666	6.3325949709878	6.56622576969591	6.97093983879578	7.18973049321102	6.37866198654684
SLC29A3	7.49296155078776	7.33855844948802	7.40767363868372	7.13628860668475	7.62064024020875	6.83539927787396	7.89168741303628	8.09207879745546
SLC29A4	6.8873971642262	6.99893668890807	6.60818423795949	6.5611792115583	7.08200323113101	6.23125801097977	7.01484025445927	7.00997731657562
SLC2A1	10.0803313051089	6.90755841342668	6.99800047034031	7.19096088491103	6.70467088244842	12.1366737878619	10.9082325844628	7.44956498292318
SLC2A1-AS1	8.15760270959828	7.19479307716525	7.2365666640521	7.00986317003519	7.96322664295385	7.47887867374365	8.91361247714462	7.65501957729545
SLC2A10	5.86639403253236	8.26029244564926	8.89937252867163	8.8077630146293	6.71245749347432	10.0881797646227	5.9668722746935	7.97804608392781
SLC2A11	7.20268870114254	6.36308326471931	6.41196180314775	6.41836663765724	6.49872435586324	6.76270575859025	7.00235480141657	6.63268484992951
SLC2A12	7.18129399778852	6.71805724077174	6.94441471885005	6.96407226506874	6.15823670667202	6.76903495665245	7.88058903485121	7.18539163748004
SLC2A13	5.48299015689371	7.34256628633281	8.45358479021825	7.93492999056392	6.69193960265833	5.89495157494301	5.35776072390174	8.03945091714376
SLC2A2	4.41296936120341	4.92138106944333	3.94069178748684	4.24178187300848	4.34388506991949	4.18357726020501	4.37353620059787	4.22048025509352
SLC2A3	6.60237723643422	7.82539849711436	6.99450104440039	7.20064513751662	7.80333835457428	7.54997517021633	6.51870612285122	7.20788379572419
SLC2A4	4.88982227806528	4.53499440603375	4.95683856341799	4.87260805573146	5.39921215160224	4.60332376909007	4.9191715555364	5.18301896856885
SLC2A4RG	8.75366432726749	7.33775738025722	7.05735372412943	7.03429041823119	7.8616363224938	7.97691716539794	8.57965504767322	7.44619629631158
SLC2A5	7.68021665487655	8.66750187918841	6.95271557528019	8.02060719262516	8.18303248678171	7.3798638791341	7.79142202110692	8.67274502556941
SLC2A6	7.61820084572872	6.04087424799888	5.60379919217961	6.10749739173246	6.18942650208866	6.94945391432223	7.86236109800654	6.57148319761848
SLC2A8	7.25802062039046	6.91518995684362	6.90945341373411	6.75129240462061	7.52940167708489	7.67691361967229	7.48170611930176	7.41016315594137
SLC2A9	7.90768398627987	6.70201096265728	6.73921905649773	6.88708795188982	7.3384546588303	7.43387413856525	8.12542173858397	7.03200319466244
SLC30A1	7.81117389763836	11.2799067564276	11.3439887860215	11.9365498722401	9.89606545017615	11.4909952448079	8.52775765276484	11.0443407306528
SLC30A10	4.38634153420573	4.57817988539661	4.15912767851323	4.07968413655887	4.13645287766494	4.10783511870295	4.10783511870295	4.37135783672592
SLC30A2	7.9539984972117	6.46570576234753	6.5196268567018	6.24562410589725	6.73473858417144	6.79022206652155	7.22171494918948	6.61100124068469
SLC30A3	7.87036509184797	7.64950760251323	7.43428767118177	7.60083533984365	7.90617981785812	7.69491924748385	8.51800850428897	7.7068723277741
SLC30A4	6.24829387293925	11.2477614633975	11.3139282061209	11.8303287658638	10.5512743754232	7.46624334535194	6.90528354463088	11.0053116691842
SLC30A5	8.11040898151331	8.75831445520353	9.27775041658911	9.33529634059128	8.01375785823779	7.85274422655351	8.32421517238794	8.41813357079446
SLC30A6	7.3973861846904	7.99985182810214	8.12400980928317	8.07114257297074	7.7472010049384	7.40007225938967	7.21348972551243	7.68024043165035
SLC30A7	6.827904611677	9.73874615417764	9.97208503248173	10.2132420706851	9.30672542276888	8.98795082647545	6.04944777615671	9.2245132270653
SLC30A8	6.0189975787172	5.22771574963259	5.56586413854317	5.0405862045754	5.74911086756934	5.43141404051769	5.79034583359276	5.61128541332708
SLC30A9	9.30091519184279	9.61973294558717	9.91118326287187	10.1186869696009	9.50381205444595	9.36765491088532	8.75864507042469	9.66887020228679
SLC31A1	8.42827361279785	9.33653630506582	9.48975761582637	9.75966628686199	9.24792496754704	10.0428743120179	8.59337501210078	9.06157780523768
SLC31A2	6.29042080253349	8.86619678852905	9.50255972915276	8.62293642457427	8.77908081361137	6.48030781480217	6.15051916185362	9.21474521575586
SLC32A1	5.30578306639123	4.70513426973677	4.52929798668307	4.73564327252006	5.09997559933479	4.78438694115377	5.72215581824687	4.73234948648923
SLC33A1	7.71699221002181	10.0324036154007	10.2530804095586	10.7560034827091	9.95476218226984	11.1389438767065	8.27458022028239	9.68870521902913
SLC34A1	6.52280241044351	5.18123732743347	5.02858960003747	5.2776020282341	5.17883384058475	5.69539989697862	6.57924804411177	5.63355468497208
SLC34A2	6.0640618261015	5.68899134594008	6.03306504263429	6.25896071777815	6.18473810606666	6.90045357817646	6.92443452958417	6.23821899777205
SLC34A3	9.50808125759642	8.50107102225919	8.04740825378135	7.83349083013496	9.24101266890921	8.36301964684601	9.2718535148378	8.68538912757695
SLC35A1	6.6820080988239	10.4603676168106	10.6541941855841	10.7326736657807	9.66504875330606	10.1963585433244	7.62679493508622	9.74343164599579
SLC35A2	7.99964329465982	8.27780460665918	8.3998329512367	8.64934498044288	7.50587930308332	9.87769950698146	8.55286932272361	9.03472941003216
SLC35A3	6.34985529568735	8.99498930624265	9.49061862570203	9.30337513736029	7.59994952320185	8.94283552673572	5.75660219454151	8.77121242033271
SLC35A4	6.80989456324152	6.80577885532086	6.53143396023268	6.48463849846468	7.23789454066073	6.5864001073591	6.57288915004808	7.56925402007971
SLC35A5	6.0171275412622	8.85709162933039	8.93878216705128	9.34048933958331	7.79006523941955	7.91182416474877	6.07638540677359	7.89074757149614
SLC35B1	6.62524415147476	8.13343190191276	8.28887658306768	8.52793304363465	7.75273338926416	8.76970431842664	6.86464791986095	8.48500123315968
SLC35B3	7.92819609048117	10.9533504709961	11.3199267821341	11.3766798136647	10.0329976163001	11.7182261633483	6.95398180899941	10.1814205737843
SLC35B4	6.57469865382352	8.85081146286802	8.76934853520266	8.91441284961125	8.13692366023725	8.07077139881167	7.61852431441793	8.78949036172758
SLC35C1	8.17294248298253	8.00236730955195	7.67488698035897	7.86235799278758	8.44118593084329	7.6709077341998	9.05391823771801	8.35523898607006
SLC35C2	9.00737753926585	7.61667769932834	7.15193284738327	6.96102475848036	8.30239209303066	8.17228586129298	9.19532741874159	7.67010674390947
SLC35D1	6.29482692752747	7.84375335226271	7.83565860421696	8.31815649629026	6.18377567693533	6.19458017481407	6.13175137346264	7.52628172636072
SLC35D2	9.28065322187455	10.1003965574954	10.1116087194674	10.2290253149483	9.60965650861067	9.61767494576418	9.27707277214952	9.65710939528576
SLC35D3	4.46115910432325	4.40681351890382	3.79626349659389	4.14814891516579	4.74144300675479	4.40052799007541	4.92777465689956	4.14915889667944
SLC35E1	10.4086423856043	10.6638227728978	10.3309958095365	10.612484201201	10.6950213116615	9.49118125160339	9.75381189853886	9.31248146346177
SLC35E3	7.86360267018743	9.06393747498965	9.33606520833589	9.57542497131448	8.29955139153828	9.45043409520199	9.37011651402494	8.70473940151995
SLC35F1	7.49851207215197	7.33603850030154	7.09373536355724	6.77433490313014	7.57664802791263	7.35927791199876	7.72153381646541	7.37905203281398
SLC35F2	6.52502889451663	7.62274606453858	7.93972018648496	7.64644741137544	7.54837659503461	8.60372653933968	6.50585702590431	7.5644867002866
SLC35F3	5.21300252084496	5.3089574366459	5.64908164703481	5.34253733720116	5.86500525659675	6.03486015889785	5.59255250888245	5.70297618913156
SLC35F4	5.85935339627271	3.92527367833274	4.07063406223453	4.43258440874118	4.15477094613651	5.64392464082608	5.36168221932997	3.93573973982752
SLC35F5	9.41366898074574	9.50300585177559	10.654753524015	10.3777629620776	8.7037235254891	10.8153890592562	6.5784349641705	9.31889428675299
SLC35F6	8.33319501631099	7.36105333863072	7.1981676772473	7.2582110960126	7.71367025329974	7.38389868833344	8.24347174793275	7.70503957399155
SLC35G1	6.62536603070469	7.93265441961048	8.18990863222409	7.85776646837591	6.93112953366191	7.2006037020084	6.46799825773278	7.46709045342346
SLC35G2	6.36892853550559	8.9270124484887	8.96738236621487	9.24432670608613	7.77983694967791	6.46933088661397	7.10793304381324	8.86202589144391
SLC35G3	5.57095444493709	4.89556698813767	5.13510529657975	4.97799197693559	5.0810454873938	5.68836050596416	5.71203180701417	5.02305739825191
SLC36A1	7.95891631162161	8.02493434642629	8.23955898206607	8.63675461664276	8.16198224398562	8.45379992588511	7.92665316960355	8.25820441742042
SLC36A4	4.86722641785521	8.1177453825037	8.51471542635196	8.80173105599969	8.14031933757873	4.76832261514031	5.48220990981447	7.53959800164678
SLC37A1	7.19863127164625	6.60485365826012	6.42112689762633	6.193487638131	6.91012644130627	7.12285548006271	7.15745815184422	7.12799393332476
SLC37A2	6.91737543669721	6.40283997641297	6.0862457029339	6.18537706725987	6.82566116876076	6.54505829618839	6.64337509149224	6.46285054324845
SLC37A3	7.31810665375698	8.64022024478549	8.93171026127075	9.11608163589487	8.32140741231416	8.61238054068795	8.9258884889635	7.69499303766216
SLC37A4	8.31741304172838	7.70126441191928	7.35773501389882	7.24913700511879	7.96668570297139	8.72155944447567	8.18793009089966	8.22631060944588
SLC38A1	8.87270300988944	10.7546794154727	11.12669251991	11.7851637097866	10.0087370889428	12.0107679705396	9.61777839853096	10.4977727662182
SLC38A10	7.84788122697728	6.62654759814734	6.17366923778246	6.43833261918772	6.63823401302198	7.49955582911176	7.5885157599505	7.29553242314063
SLC38A11	5.09708243250894	4.64840695177593	4.20250367167482	4.39956516047386	4.61159138053842	5.27393913591772	5.06266646930629	4.77920910820076
SLC38A2	10.8209182564899	12.3630990957245	12.4891089065776	12.9981302136966	11.565392909949	13.2518018273281	11.5786859541585	11.5615193003842
SLC38A3	7.17808262574999	6.37043209196805	6.43404980519157	6.64971206720669	6.76520190647033	6.14509937230731	6.53618521987381	6.99465735939869
SLC38A4	4.64548236261176	4.53156720162975	4.52367001697896	4.48201975439119	4.70886468864478	4.39259926151379	4.39963642473091	4.25020497611054
SLC38A5	6.28614783910143	5.8299829799857	5.54894262389837	5.80168705866271	5.73180136871695	5.87275249050215	6.20383423479331	5.78754821682246
SLC38A6	5.20652983419626	8.55201621164636	8.86841101084186	8.89141428843929	7.30251470409978	7.49253841564924	6.11619516330542	8.72023493234492
SLC38A7	7.81539095956038	6.91603502037273	6.69291868028402	6.62722846092445	7.46852039951388	7.32106549655526	8.25635046257426	7.20745744831449
SLC38A9	5.27658800783427	8.65153591838712	8.97987972121348	9.08019569650478	7.83178384628071	8.18950186735293	7.31178777886105	8.47870551100836
SLC39A1	8.35659541246599	8.19004947056816	7.9601111821949	8.25713641620241	8.02662267640442	8.47978150802515	8.95569994124638	8.51512428929515
SLC39A10	7.28937887705045	9.87488070994203	10.1555130385524	9.83377080961263	9.26023502985473	10.517264555702	6.57730282483994	9.76743097152079
SLC39A11	6.40314405906285	7.80257019086127	7.71128194084081	7.75303044300612	7.50379969185415	7.42799635753108	7.01552789334538	8.17363640426035
SLC39A12	4.23814265484472	4.16923640284681	3.87619134835979	4.15472597599117	4.05035815322356	4.36483940538876	4.58997018952033	4.22814467444892
SLC39A13	8.31723545204758	7.34019124135538	7.03943860617798	7.23476742460047	7.91076977590531	8.13199624479827	7.78219545308954	7.6326923929227
SLC39A14	7.145449793867	8.89036485152119	9.4871844202308	9.44608234510334	8.74817112371514	8.9104243216622	7.05878951026904	9.24334377458144
SLC39A2	5.2387703975055	4.77562829897608	4.54301674049129	4.71053995697141	5.3328201049356	5.13241228611774	5.47805291824027	5.18486364097538
SLC39A3	7.23706432225658	7.34256628633281	7.17235294847533	7.18653465344329	7.29629634107569	6.89614389182573	8.21799749661047	7.73300648195778
SLC39A4	7.84196341819935	7.22259178162312	6.8004675905526	6.58868200336012	7.58625486671049	7.24924917850304	8.14841985644868	7.7857706786739
SLC39A5	8.9070592535749	7.40986395680532	7.22756475451057	7.13291065665865	7.94451490209916	8.26557800648079	8.59538582828734	7.63214295435244
SLC39A6	10.7389262439803	11.9262465670717	12.424406606043	12.5470448228259	11.1746180246171	12.3863155245878	10.6303198583095	11.5370634028046
SLC39A7	7.42432042971109	6.83226060647553	7.01359697910922	7.11307183967461	7.66620638374616	8.41148697553046	8.34275507248256	7.48094953761192
SLC39A8	9.8583380932143	11.0026054587017	11.294205922285	11.6053594059934	10.0037038138789	8.41568816533721	6.85182683266766	10.7091122085604
SLC39A9	6.9941164651113	9.02546256721199	9.06119723862908	9.21738315622373	8.56790970935809	8.52967696409169	7.40244167591189	9.2792698907461
SLC3A1	4.50088489004671	5.030710306925	4.77812176308794	4.81153999545337	4.93890656452825	4.38519006037711	4.74583884042134	5.09077369159506
SLC3A2	7.12938161448413	7.22347702983615	6.89675705419683	7.06073161559669	7.57567712794161	6.61522747922599	7.00396842476938	7.5974775685317
SLC40A1	10.2867939186811	12.8903103773307	13.251381917254	12.9995386593339	11.3530126525387	11.8204460132255	10.2350080236655	11.6599134584519
SLC41A1	7.05856610044807	7.81296255116412	7.5759110446392	7.88799638470668	7.90380991402647	7.01572103908183	7.08445377663906	8.28086877898942
SLC41A2	6.3803467481437	8.95301305231411	9.23002391240769	9.79312882862328	7.88671733658694	6.74459052505871	6.95297441980102	8.82726611897591
SLC41A3	8.67453128578156	9.41101459136504	9.48780553900392	9.59452966838527	9.03409052292787	9.13132082524314	8.7699394104114	9.93123935905398
SLC43A1	6.36535100272503	6.22631360269695	6.02166805610772	6.02692692757948	6.37778168965204	5.75690799127158	6.22924504874322	6.34519957247376
SLC43A2	8.2473825753977	7.4273546657547	6.97030911144651	7.17209939051118	7.77775924830413	7.89044118027482	7.95339658227864	7.43690474242252
SLC43A3	6.59784495506085	6.90827264383008	6.56692868896871	7.15212982993341	6.67801711634869	7.14837939364589	6.9525424925623	6.78901469995296
SLC44A1	8.77841687710109	10.5285680564412	10.9315712272456	10.8325514218885	10.0177422848704	10.7262801562901	8.38616059140673	10.3395623922505
SLC44A2	7.63650011534729	6.87742037710295	6.82725005986704	6.61512168635037	7.30304609010547	8.33654486566843	9.75852510669742	7.81568860517326
SLC44A3	5.43299959748323	7.14543955441418	7.53009568578112	7.60187261982397	6.10180101305714	6.11431447388762	5.20573338218198	7.75906193295757
SLC44A4	5.54953308421161	5.30240457524797	4.77928562514923	4.86322130655703	5.00643941828465	5.42050858721757	6.07406502695905	5.26297384440786
SLC44A5	5.38711196539309	8.80597355804147	9.42069177200885	8.46248317149908	6.39475556905243	6.45267679370678	5.32638785780382	8.2410551047855
SLC45A1	6.15520109215932	5.89372976083057	5.44931174406767	5.38445480288341	5.81186179453117	6.00934658875949	6.49191087065339	6.23168689155044
SLC45A2	6.55111638917538	5.51122750769956	5.73268961503899	5.96651074255797	6.23629913883828	6.12101728195266	6.13898223538778	5.83529758888997
SLC45A3	6.17497332519921	6.09332309679099	6.00177319607037	6.07512447037787	6.36927837296634	5.90894666594795	6.45845064076563	6.25000827200169
SLC45A4	8.83441181523123	8.90439288505908	8.61791440270445	8.8749557191628	9.49298471582827	9.54601778173688	8.20747283816008	9.45000990996766
SLC46A1	8.08918197970133	8.09471052148501	8.07254095770077	8.05940744207966	8.2874100586372	7.72637291047241	7.97939744978968	8.36847006713008
SLC46A2	5.92494225378482	5.29103774875605	5.26454604586261	4.96505278756872	5.3669197429984	5.35578596327323	5.50448801784981	4.91498722243998
SLC46A3	5.03913795040258	9.81298671074507	9.55047788911535	9.5363089880272	9.80825878270814	6.6059247839772	7.93798822685152	9.43780426612933
SLC47A1	6.11975328235548	5.95648793940295	7.12934904483383	5.93359917179933	6.21730199784925	5.26319396412792	5.39081448440836	6.19720544130139
SLC47A2	6.52829347715729	4.66299246052945	4.82571797513583	4.87907149523778	4.87458127992933	5.69692224002677	6.09376074979096	5.42745943350657
SLC48A1	8.46666229816952	8.81105022329013	8.33562634051175	8.19393887612509	9.36223931967565	9.20407430724526	9.67364521178597	9.26267211525163
SLC4A1	7.14313862073731	7.37377129799168	7.09514329807525	6.64707575923851	7.48287025062341	7.0466038013084	7.26707530955524	7.10509786542135
SLC4A10	3.80685179717915	3.75834302677546	3.61284890885574	3.69198906563237	4.08120377701168	3.68580566455582	3.79080996723736	3.95439106012782
SLC4A11	8.64144821023355	6.69778375408413	6.41524552497429	6.07809383258599	6.79072092632066	10.0670324457827	9.02660881281127	6.19022781067203
SLC4A1AP	7.15738432685822	8.13245895125004	8.41992504980313	8.43261269600606	7.82100923947099	8.2569909510069	7.30011580922177	7.69937536142345
SLC4A2	6.92048829962955	6.31833937869616	6.5994879183237	6.39475468439669	6.52929485526739	6.83407763426334	6.7078664762365	6.75125781261834
SLC4A3	7.32663816286236	5.30371713666142	5.83228970292919	5.46739550981085	5.78760467961707	7.08634790889374	6.64800999071939	5.55564562300978
SLC4A4	7.38728488897669	11.1502506324812	10.6860995657142	11.2932995257876	9.48420203083085	6.26806216478715	6.98603259885028	10.5066774368796
SLC4A5	7.14196788287187	6.01179875056547	6.00459854850809	6.09093355046508	7.12740958951532	6.11497498129677	6.84481461118887	6.59103351343034
SLC4A7	6.71447193191963	7.77570232603265	7.58186721066714	7.79293606402353	6.77172202780737	7.69396677186777	7.11273485369714	6.97903546295804
SLC4A8	9.18162241423577	8.69215048573326	8.2522930739482	8.46753169771284	8.87011793002785	8.71636151204408	8.24643817715513	8.58051196886571
SLC4A9	8.68310645895373	6.64736336613285	6.33487659996677	6.20790615781155	7.00911338614359	8.08052569588127	7.57540293371437	6.7441198639368
SLC50A1	7.2578224737727	6.84432670553426	6.6708684273622	6.65455853481024	6.95702113192624	6.94574056470614	7.74040533489014	6.78954648862061
SLC51A	5.47309004492303	7.32635663903994	6.40185494253751	6.51976407638574	6.86958579615676	5.2442218260071	5.29285078401804	7.51346276522713
SLC51B	6.96292936080722	5.36270861856336	5.44125362723173	4.55831543577457	5.53044185896517	6.80769955204519	6.94617980062109	5.80588414022877
SLC52A1	7.32951689943195	5.78390918963094	5.95703217542339	5.84354139611492	6.54957593861868	7.39227169944128	7.4882631192682	6.01069215216767
SLC52A2	8.91081739963993	7.48260755968318	6.92299980755686	7.30646142063985	8.05388730685107	8.01900868764364	8.45489861577797	7.80664475567624
SLC52A3	7.41409702793116	7.48661865363469	7.21682042799907	7.37172502079244	7.63112909135794	7.15489133665805	7.19912167038656	7.45830645888577
SLC5A1	6.81452547033871	5.91621883281402	5.59796955313871	5.74951451998218	6.12880123154318	6.54312386882339	7.72662691421443	6.09683743067224
SLC5A10	6.7146663636689	5.77417725693756	5.51057253855053	5.84743202407171	6.18847814011009	6.11320186234558	6.7257355978239	6.06840227267533
SLC5A11	7.8012404179731	6.56156216507826	6.66994918170746	6.08759602203565	6.90501199749745	7.05171029471395	8.17675583123319	6.76289955964684
SLC5A12	7.06629778964666	4.78029965598678	4.87043486478316	4.9060077547258	5.05090331975222	6.51500993394757	7.00692506560281	4.43674126962454
SLC5A2	7.7471407949666	7.35511440997657	7.04735401930241	6.7871110489337	7.93518305096419	7.38197946223512	8.51460573033307	7.62768075562861
SLC5A3	8.37537334055115	9.85703815342525	10.546902168785	10.3009149527207	9.18887725631246	12.0962705968061	8.42388281586122	9.71357515491972
SLC5A4	4.8333105676969	4.09795399584493	4.18937887999849	4.32759163447088	4.47715534141425	4.33590172306366	4.45700551911253	3.8731306227252
SLC5A5	7.84178835409721	6.7311063527403	6.89542320466326	6.567463190878	7.49875078604913	6.89987801931054	7.51494927175884	7.52781240997271
SLC5A6	8.77661238334548	7.99627492609442	7.92800492704504	7.71519505028535	8.67779259744814	8.1575865725241	8.82242547037334	8.63704743398567
SLC5A7	5.67018862205389	5.11416719317446	5.01762594264743	5.07820908525081	5.79188808770821	4.990358444125	5.66937666015159	5.30133260554537
SLC5A8	6.59576419797657	5.98401032784894	6.39262851709609	6.31105977361135	6.61890182045571	6.40170119752134	7.13383999325501	6.15615999338552
SLC5A9	6.78183751368601	5.88149323669112	5.60914742703716	5.75912237630264	6.47120364757802	6.56194065340718	6.47475521958337	6.13213312163433
SLC6A1	4.55905025483654	3.93180835764604	3.90238951647172	3.6223933976074	4.10030937111983	4.65671053340342	4.30213624329998	3.94668717406709
SLC6A11	8.89259214341456	6.87742037710295	6.56354708437057	6.64896791593789	6.99332375976988	8.22996570008163	8.43465175069262	6.63944593743692
SLC6A12	4.57313163178658	4.26932547046665	4.24561322567423	4.6707532262004	4.77641913801093	4.65374607041755	5.08265844014256	4.45827287701338
SLC6A13	8.08941010974677	6.13175137346264	8.59175571237385	7.47583355304759	6.40092880850929	6.05822460748869	7.30538679289366	6.43934709693312
SLC6A14	4.26189388584463	4.46725187559611	4.12453236109448	4.06115576634217	4.51540097798762	3.75180594138792	3.83103547121358	4.19510354018705
SLC6A15	6.49936606584243	6.51529555342746	7.32889230694431	6.43329367902085	6.87160347946731	5.43749815887559	6.36828489697058	6.65592777273235
SLC6A16	6.27990939484012	6.24126099676331	6.44079621495141	6.95018060942873	6.7687059453099	5.465336485447	5.69682640639476	5.72151247209163
SLC6A17	7.46336337869931	7.81814138772015	7.42195924104036	7.66406391243264	8.14320653902496	7.77649756714829	7.76683094517439	8.02790851615198
SLC6A18	6.69101435387565	5.77330932979939	5.76982748837242	5.70028678198289	5.97042482518333	6.29599417836953	6.15650543792601	5.77764305641473
SLC6A19	7.27630855771796	7.33807700354383	7.13279745597778	7.21908924453834	7.54737703238621	6.90518895441043	6.87022950435102	7.53472452652873
SLC6A2	7.48433713364393	7.84068980382672	7.74188015806299	7.8186582794516	7.96553058816136	6.33245080534717	7.31741864886594	8.17196237084909
SLC6A20	5.44263501261078	5.40022844249223	5.37627076437058	5.28672257098685	5.48977663587595	5.53189759330904	5.62906257400224	5.16698578225666
SLC6A3	6.45239374628017	7.04976429802105	6.70410716478928	6.78393075969005	7.76256200517072	5.65398769872338	6.31057082560519	6.50796262326889
SLC6A4	5.64512606919436	6.21683215305783	6.15393967771216	5.98205371491786	6.89277990864865	5.26768506043551	6.50458013478008	7.22487495075836
SLC6A5	7.08756757729088	6.83817651273697	6.57103709012381	6.69990781055136	6.99150100918193	6.43707765197216	6.76393597324813	6.64690960077716
SLC6A6	8.58292795169528	10.0584253528155	9.88575254051507	9.92887609518516	8.26223239867058	10.5127322270034	9.05508035393346	8.95773539594136
SLC6A7	6.88812903587986	5.85904563474704	5.7336400271639	5.90363242562671	6.12675862675799	6.53219423064251	6.63629357306155	6.27245045307734
SLC6A8	8.93536937221628	6.59393949702482	6.27114527469502	6.64203544394797	6.77399989319946	7.18064037738471	7.30444877570623	6.87912136732329
SLC6A9	6.28235919738739	5.45816674177284	5.62837958654666	5.53628658754735	6.35853433599936	6.0015605644641	7.29377490827494	5.99635121161818
SLC7A1	9.05574360379372	8.97935161384097	9.43749476112796	9.94221463414626	9.16894261535748	10.7562916328951	10.3807689060968	9.64281286601195
SLC7A10	5.91003928982865	5.63151795353226	5.59736881466712	5.45798583655271	5.6467042465837	5.61449634776822	5.79038957607536	5.6387334148938
SLC7A11	9.33849714334449	8.37409777351427	9.1850057777088	8.29756983813757	6.26721434627315	9.13878054624382	8.76592446702251	7.27308536905336
SLC7A11-AS1	4.24846573553929	4.56853399777044	4.27014314982396	4.45716932220304	4.76245479833784	3.95621519513822	4.21213640703121	4.62108703618245
SLC7A13	4.09022132371941	4.15492787170889	4.13277867895781	4.159079597	4.06405082107721	3.97495462839035	4.08806768155226	4.35048980871067
SLC7A14	5.51300082252951	5.25050698266694	4.91188929428132	4.86261398842016	5.40514323600785	4.94677493812778	5.945708472606	4.98580794820405
SLC7A2	8.65894743417779	8.89083279098601	9.99228105522008	9.80593190951756	7.41724844160173	6.78924402582435	7.97366974690399	7.91481728451358
SLC7A3	6.75567433695505	7.00337885444349	6.87067862774787	6.59751239851848	6.94070043792535	6.2228892688311	6.33171947169373	7.74344450140388
SLC7A4	6.26061148364177	6.59366242574851	6.14831648090945	6.45434344716078	7.06038823033961	5.65532470406371	6.43898039620061	6.87607636103724
SLC7A5	6.58028586481598	6.42399599046072	6.21114286511958	6.50505967521905	6.71137135510589	7.02922142191383	6.81130345317627	6.53560231070731
SLC7A6	7.06947567726768	7.39027387844435	7.1686698172097	8.00368073066567	7.43752117797406	6.60768550249072	7.06569061894799	7.65963299999149
SLC7A6OS	7.00147998742971	8.39689294851746	8.65162108491065	8.44922672072896	8.75584970223995	7.47975541680612	6.81319972076723	8.24561429655089
SLC7A7	6.98696957720445	8.80112745022741	8.72567908576837	8.51393598628593	7.21785920489623	6.62426885858273	7.44843763377719	8.49132591446934
SLC7A8	7.94595145939347	7.77734824165699	7.54958143213365	7.82879521253125	7.93938124830679	7.17410661493404	8.16078692015444	8.18593857537777
SLC7A9	6.02157322593804	5.8875746558597	5.44355650929263	6.24313885052137	5.877241793996	5.82917234254344	6.72225162601733	5.68976206216196
SLC8A1	7.23103973384107	7.8775416745383	7.31090070632641	7.61614902231203	7.26154106108726	6.87028885182834	6.95242928609752	6.79891636064004
SLC8A1-AS1	5.77442125236635	4.21690684649096	4.37645072949393	4.67876955967596	4.77581908437856	4.62031586642821	7.00795697187344	4.75608508739186
SLC8A2	5.91236781380443	5.54710680642796	4.62094341959286	5.64853145967622	5.86459626424853	5.38003989144271	5.71601920348411	5.55936607444685
SLC8A3	5.8804579971387	6.03261559462782	5.8517819359687	5.93260318483825	6.44810226479591	5.78744742988337	5.98649522203698	6.10821915762615
SLC8B1	6.86051365047672	6.31787490122362	6.1329636967121	6.12442488143656	6.57341673778131	6.36921722889821	7.97886407511298	6.51177771800806
SLC9A1	9.23449811055354	8.19891002876738	7.81146690329537	8.07064554356795	9.12184785161325	8.12859792555887	8.83696687751889	8.87679272725584
SLC9A2	6.76619401500246	4.64083000629258	5.31155423169707	4.80396036487972	4.9544830308781	6.45427882255228	6.35525390546159	5.35664326677056
SLC9A3	5.91052036527511	5.00991151531615	4.91241989898906	5.15847510251112	5.01281293746831	5.71678840770736	6.47745547131064	5.39252591571607
SLC9A3R1	8.36339158542693	8.43238465455441	7.92506252541005	8.35200662164668	8.5084239771312	6.87302379862578	6.73252197875937	9.05277940796976
SLC9A3R2	6.97528286991085	4.70406677376251	4.75337156952986	4.58288354169736	5.02422556707242	6.43267242728653	6.22480010819011	4.85181677774474
SLC9A5	8.51068828980057	6.66886103514808	6.20761576390373	6.7038247198541	6.78162426871249	8.36406469300533	8.08858444595238	6.75333577438222
SLC9A6	5.69015131621186	8.39963533065049	8.36863046380138	8.64157008727253	7.57567712794161	6.84409040693412	7.37171918836858	8.69737302203944
SLC9A7	6.91443196023716	8.24947078540608	8.56554637805394	8.34845775082586	7.64710273735988	7.56813439311098	6.49367340276184	7.88708065585325
SLC9A8	6.68791540834047	6.22924673812581	5.97512026372481	5.98350450889454	6.44467168021139	6.45103067990729	6.35189931558133	6.08877382213691
SLC9A9	7.18829871379946	7.30993666673538	6.98332111011689	7.22347084431314	7.22422748379129	6.11786316606118	6.97992185940478	7.2488728966936
SLC9B2	6.15171987665861	6.35257320014089	6.73968066455269	7.08732437561867	5.79005229420857	5.82783312119712	6.59998774419157	6.85436770381358
SLC9C2	5.75489265639371	5.05246810171303	4.93313157376691	4.97321188973986	5.25586690796924	5.43755333442383	5.19546632996576	4.83932019437426
SLCO1A2	4.68706870818568	4.25800024505822	4.17683623183298	4.24742105425773	4.43046206481457	4.09283645767047	4.53920830797818	4.12599921000939
SLCO1B1	5.05101590264725	4.0925288612846	4.26068045712815	4.11235618690755	4.43052234680076	4.33057476124664	4.97105555120446	4.36932220855685
SLCO1B3	5.01697534135363	4.93848056758194	4.92958614981714	4.99693589508308	4.85962509737214	5.18348775999306	4.93848056758194	4.85672242868073
SLCO1C1	4.66038078364525	4.91063938427953	4.68024302622097	4.733294021133	4.70197760230509	4.58829192354271	4.81391704543713	4.78347576793363
SLCO2A1	6.6981405248824	5.68123433495741	5.53040483610155	5.73932368490854	6.01068854727266	6.87195443964976	6.33666406006739	5.77206413756395
SLCO2B1	7.6446791894848	7.49812772555603	6.83937338394767	7.03060464153126	7.3139386005415	6.84714563317364	7.6098151922237	7.61005336092104
SLCO3A1	7.62209679699603	10.5655135880127	10.2486714937313	10.3329642523164	10.9900640250296	10.3096089753342	7.96013549418557	10.5709133412417
SLCO4A1	6.40066973807372	6.21983774057129	6.06398324743166	6.14947163950121	6.44031714992187	5.80357286118115	6.31189986545736	6.46059039509608
SLCO4A1-AS1	7.85715836473511	6.10753302389471	5.95444121724149	5.84142518284427	6.27772349734659	7.08337532668556	7.52787057422231	6.24699890864106
SLCO4C1	4.2624352286613	4.10459089522076	4.27662798490154	3.94212545653088	4.12854744135237	4.3537543548055	4.25475044368207	4.01125607232386
SLCO5A1	5.43992562799171	5.79431398873114	6.93368256939451	6.13589210880143	5.56564887736641	4.9657651483505	5.34132072694407	6.22619293675356
SLCO6A1	5.18869566678862	4.37034320861676	4.28810905354474	4.50284580699675	4.84397292489874	4.65128294126128	5.57859518498275	4.39767941024085
SLFN11	5.09018881295443	7.64784766076694	7.90668228333959	8.0575283241653	6.7053019973921	7.32747985269142	5.58359152139131	7.28368772694202
SLFN12	5.99093619149224	6.55949242322727	6.28928519737222	6.9648089298335	6.32969800660648	6.36511025697917	5.73727365389944	6.30836522196274
SLFN13	6.06483406851373	4.35585715154197	4.5463722667559	4.31804424700988	4.38545129385686	5.88738572089076	5.8931678413877	4.44661631218911
SLFN5	8.60674043273158	9.71905260705322	9.81788514587186	10.3823775699131	9.12874027727214	8.56902340146629	8.48917446685802	8.05075673538671
SLFNL1	7.85988649825358	6.8879217845281	6.60997955895328	6.18807955346776	7.07153245245346	7.2694573061977	7.89066321855364	6.81359950106579
SLFNL1-AS1	5.62691515026488	5.61998214005549	5.11150129757326	5.25345093867436	5.85187383741297	4.90537478150679	5.08257360841248	5.59297365017088
SLIRP	10.3850680697305	10.3236083738973	10.6648393589036	10.4715890825125	9.65355204174232	11.7045609501	9.76515744805083	10.5074463242506
SLIT1	7.54154111544691	6.79630692674329	6.4098423822267	6.58392937202291	6.70369519427928	6.84525695273073	6.98731031520836	6.53408295074555
SLIT2	7.80824092323847	9.5735066621378	9.75153267634547	10.2571161934019	8.94633008413584	7.17680952216741	7.95248539481203	8.6889733031652
SLIT2-IT1	5.1863528074739	4.2754826553487	4.2695435507151	4.12423355679956	4.43859895124115	4.30592503729793	4.81800561320762	4.01761283163639
SLIT3	7.74522187078165	8.24075181720101	8.3619573258261	8.50473978088328	8.3414817551883	7.75565839403866	7.90787059266744	8.31258182159745
SLITRK1	4.45294327717235	3.74427430964762	4.13229730133389	3.9907734552978	5.12138776133703	4.52997168624672	5.01111926968598	4.17905780169431
SLITRK2	5.94389534751886	4.84482543675381	5.03309253557668	4.92299192864461	5.43219158788563	5.32792549433838	5.93692184464833	4.93721415058557
SLITRK3	5.52640448518141	4.88839982045531	5.13338306318506	5.14982831542605	5.16350449680518	5.04151786402671	5.07680294512921	5.61376525912179
SLITRK4	5.86854773245729	6.19569441568925	7.29323476061691	6.37768527008733	5.94844743929221	5.71666072080207	5.93401034631961	6.40350046074896
SLITRK5	5.76484969678873	7.60421989699332	8.39570314940365	8.19857540792333	7.45872590997585	7.16795446370094	5.83494455572119	8.00147053941909
SLITRK6	5.24103631896581	5.78442908251403	7.46392287425649	7.8196814505257	5.93535902884464	4.99974909816138	4.93091448844324	6.42648514011815
SLK	7.88077162177357	11.4539805908979	11.1250299864155	11.2586264165136	10.5325478394117	9.11078706849825	8.04728854408608	10.4048241801143
SLMAP	7.42373161737294	10.4016518029604	10.4148133740766	10.7385819936237	9.37842987431002	9.82354404433737	6.35700923829579	9.77802033259514
PRELID3A	5.82659574697837	6.5447719147892	6.28169641873917	5.77621947836105	6.16489047172679	6.13325629039021	5.8806458938683	5.94469185381542
PRELID3B	7.23564070861602	8.1946395791869	8.9096777195064	8.62954086839057	7.50928314049755	9.1685562236064	8.55742914756727	7.95815278238022
SLN	6.37834550107789	6.59529477001864	6.33014536849015	6.85832880541363	6.50292987544266	6.53694679771172	6.62909261054689	6.11646103495561
SLPI	11.4915777420005	9.86174268942283	9.88549247936942	10.3436302404152	9.30805884785333	13.0105458761222	10.6486999095259	10.314559477609
SLTM	8.80422318187215	10.8926041624753	11.2018608072279	11.2147717327662	9.93511119469251	10.2262080753803	9.44586350356165	9.95992530358747
SLU7	7.0945874865404	9.9711978857745	10.2200306269068	10.3884265874946	9.40349000164975	9.35339413056888	7.84144593005472	9.31718341897636
SLURP1	6.65073434464675	5.71205280407088	5.59104367676097	5.46752672498192	5.97677276636153	6.79867566624472	6.64709333059212	5.70253590579313
SLX4	7.59704177079434	6.28537607468284	5.73278816756267	5.94775985216477	6.98460930885068	7.21658863374206	6.52557915560406	6.3550729723471
SLX4IP	8.69229830103883	8.52702334044362	8.22749170694594	8.36007255811302	8.42558310574567	8.24174099690695	8.15277662099641	8.26793754694013
SMAD1	7.22039786225101	8.32946482075403	8.83231488368028	8.55186137208728	7.48975185755694	9.27471649959377	7.31190396940498	8.37724197957471
SMAD1-AS2	5.32857036487616	4.69909168632518	3.93141411274235	4.64479619777423	5.05397057189725	4.55020492411708	5.17370013976717	5.01050142876376
SMAD2	8.27841081415102	10.3994813820392	10.5170101198032	10.8684480185659	10.1856955292419	10.0648077343103	9.88108454909983	10.5694919882127
SMAD3	8.05068060282501	8.87572373656863	8.41691885857371	8.48887545757637	8.56096834661415	7.67134546786845	8.50567902306071	8.78905644873066
SMAD4	9.7626271004179	10.5008348530661	10.8143885755797	10.7494869226961	10.667325942681	10.2581144994735	9.26185175079211	10.5501982640737
SMAD5	7.77557033222329	11.3449457767191	11.6117679070819	11.626921969809	10.9838910851781	10.8097375917007	9.19475362647115	10.8796836399443
SMAD5-AS1	4.97824063978963	4.50916802424581	4.92725249126549	4.62015800975102	4.96582679008859	4.64090640806835	4.7685228836958	4.82183853362216
SMAD6	8.44795813493714	7.76554268469364	7.92069567250834	8.03915340869246	7.67018813878966	9.07595602857038	8.76691531932721	8.95605019162749
SMAD7	5.64965704577969	7.50223639720828	7.11515591284544	7.36137432328192	6.11444684817817	6.5994879183237	5.61339445704542	7.85568609632169
SMAD9	6.26115825405589	9.40356905608713	9.96928813458246	9.14454727353515	8.1822713818241	5.68836050596416	5.8468108087162	9.04330676649359
SMAGP	6.34923147185064	6.03944939311963	5.95964666150039	5.22622276231402	6.65589995285081	6.26054176821308	6.45364538612316	6.29827429201572
SMAP1	7.1007906922774	9.07646757973444	9.00654513541463	9.39819908708346	8.55943632027844	9.12372803545507	7.68109774685954	9.04910027939647
SMAP2	6.91990180533885	6.81490969110948	6.75660497241738	6.79596754538908	6.98003742070027	7.00597310049113	6.99201378729287	7.7347776513419
SMARCA1	8.18031891356762	10.4993937463401	10.7620477797279	10.8181149269152	10.2261220270879	10.3651318034506	9.69687528844666	9.98117467984291
SMARCA2	8.67939107415982	11.5085754506668	11.7523771588763	11.3321018317606	11.1612137309739	10.88821367634	8.46352004451295	10.8594536160196
SMARCA4	9.37446571386483	10.0895605657633	9.80418369730734	10.120782609227	10.7576651891532	11.0078929500459	11.0293916870285	10.7442858874344
SMARCA5	8.53617282426065	10.4272658623331	10.7038918507181	10.7028021075209	9.67158083987981	9.99759509663363	8.2562974006189	9.59136706700098
SMARCAD1	7.04707755794031	9.34718131080091	9.33355033533718	9.71248969326021	8.24841054763481	8.79816945622855	7.3103415347005	8.66792414325701
SMARCAL1	6.72144677911533	7.05150606201627	6.97638446056432	7.21642717722052	6.58121055695693	7.37455060617989	6.44959953043531	7.31589994152995
SMARCB1	8.44843537052436	6.45872445794698	6.54565096456856	6.943894771603	6.92895900615583	7.5335145378832	8.63563342662779	6.95321382132239
SMARCC1	8.54133342817493	8.79497442557975	8.80786299721955	8.89993162379718	8.02859162571269	8.87256470256376	8.77869341649322	8.97525383211492
SMARCC2	8.29295359186164	8.42351953180524	7.78068549583882	7.73242540897806	8.83404958788115	7.57023289143484	8.54252949014306	8.88636834892301
SMARCD1	8.34098180720893	8.1634095488501	7.92183934761659	7.69540011130078	8.75609623560052	8.05166676560069	8.63564351360407	8.90186541347317
SMARCD2	7.52826415782429	7.29023834859321	6.82066402710238	7.15358718819313	7.84025422749068	8.61879208923574	8.31238315861258	7.89014950712382
SMARCD3	7.76818564532198	7.60450088375627	6.57610758303263	6.92614726758197	7.66100423162725	7.93620220471048	7.96828705433086	8.99834640888296
SMARCE1	8.92738289906415	10.7002262378647	11.1673452787484	11.0205319498366	10.348227195573	10.7761771844252	8.89395323042445	10.4979192913798
SMC1A	9.62162014904715	10.4159432452407	10.5226959416811	10.9076460946856	9.70020848645069	10.613916934691	8.63034369180577	10.4150117304199
SMC1B	6.09351701752731	4.92777465689956	4.87649194659131	4.69195022868228	5.00643941828465	6.04102265427694	5.33478968449681	4.83344491258197
SMC2	6.63814012399514	8.07334997775958	8.00639375866115	7.73437740531354	7.29845257478328	8.12508871158544	6.96758950272643	7.7192877616753
SMC3	7.28661708181422	9.96057162925988	10.2808435522848	10.0972804744085	8.87578256594285	9.02087935797912	7.99926247116482	9.31803008580609
SMC4	8.920850151626	9.71378827523856	9.66807578192889	10.1061374347407	9.09042120204939	12.0852460899276	9.59943247068847	8.7727924521275
SMC5	7.57396618589855	9.20302163977493	9.79549798726145	9.36055447755072	8.30116199826564	8.73509543866488	6.76603733140133	8.0150249787228
SMC5-AS1	5.6755744056472	4.47318728419914	4.49909299221769	4.23584331674583	4.7542192643182	5.08808725662889	5.17187138040251	4.62943589648089
SMC6	6.83678985675579	8.45911294574997	8.58765382588087	8.76306987551846	7.84007030301033	7.96802647651923	7.40128772689174	8.03170567778094
SMCHD1	6.69101435387564	9.22087272803536	9.5005596403801	9.50766960794331	8.21556189317829	8.99644642955937	7.62715679765265	8.23401792622516
SMCO3	5.11240395782903	4.18163891979019	4.31399867201388	4.16937887881918	4.0332900922943	5.15445936490772	4.51385878003001	4.27494947047552
SMCO4	5.70762743414379	9.1106238188633	9.56776653556271	8.77412136921886	8.79499789498972	9.9050923578412	6.32046264243947	10.5049318960328
SMCP	6.19189543800807	5.69145341161889	5.56254364994641	5.65992045715578	6.36201183213877	5.95063996450681	5.78754821682246	5.61007860411282
SMCR5	5.63503428091181	5.62496525268965	4.9748196588251	5.37540468818744	5.42954617005795	5.84378830628429	5.83988657909841	5.21195936776009
SMCR8	8.20540897907119	10.7332776470916	10.5426961757335	11.0432477862193	10.2720069548899	10.5447188204622	9.52057591365466	11.0595817643412
SMDT1	9.87744039931329	11.7486511118261	10.8589431768194	11.2194002863584	11.7185494336321	10.8818067625328	10.9866541249797	11.8823601943066
PPP4R3A	6.47525042248191	8.11220726321051	7.99186363239238	8.24101463334905	7.27748857190093	7.81475049386393	6.69396516427249	7.613270654629
PPP4R3B	7.45241486629262	10.7608390604969	10.9675961770516	10.88976881793	10.4543475092882	10.2546900329251	8.43977937522977	10.3142905516646
PPP4R3C	4.21041383793203	3.63503091602431	3.81613526253064	3.67355484632501	4.25743199784453	3.92558438661211	4.37199480486289	3.87289750577365
SMG5	7.60445722303078	7.27737211359875	7.10344554706098	7.14113883195086	7.65479806999974	7.37145932357561	8.48698438611487	7.96810777550465
SMG6	6.23027261517486	6.9614511126316	6.67287672865957	6.68044703365083	7.35123253216611	5.79635251977513	6.61522747922599	7.48037186023186
SMG7	8.26886156226822	7.37428591099209	7.54779040992917	7.4569054799431	7.9166826434584	7.61383875109056	7.87522236099077	7.69595126861412
SMG7-AS1	6.46525679236875	4.24062430400514	4.25523111267672	4.31547195786626	4.66483084432616	6.16943917657833	5.92079106139939	4.58711596557454
SMG8	5.69647181184517	7.67280850874093	7.81017479823496	7.77343728277142	6.93112953366191	7.15809507480526	5.90699291291853	7.90895755896915
SMG9	8.3973869532683	7.38898992609043	7.28741486703122	7.1962048913932	7.81028181226254	8.29925701142822	8.20280667732871	7.81792867425492
SMIM1	8.49977521098239	7.42123449906047	7.10251774745574	7.07299352087989	7.81693721218972	7.5606191392473	8.13557481622712	7.3459670411775
SMIM10	5.23567449387145	5.21243737900179	4.49397157768179	4.34363980410123	4.48766974506269	4.75877327619473	4.50621408476435	4.59601887901086
SMIM11A	7.92416381473265	8.66862701632044	8.65104389102639	8.77656478264353	8.41557527381793	8.75350437220549	8.32650593047972	8.65180700225376
SMIM12	7.61483125533824	8.23877962365758	8.30113746088661	8.34592264225767	8.49931438248189	8.71833225346861	8.34304647672234	8.93173749983654
SMIM13	6.94480298605126	8.94464381473167	9.51257430947325	9.54613823938696	7.97414661456043	10.3456732013025	8.57550770662129	9.02975937915593
SMIM14	8.49787298373114	10.6317496169627	11.0155219423439	11.2696676177968	9.59907177655237	9.47230853845592	8.71640444653252	10.1961268342798
SMIM15	5.79340636430882	9.57081628834122	10.1694721287961	10.3835638761397	8.19008667514269	8.40725615470184	5.68814177760499	9.56079453686951
SMIM17	4.63132975302268	4.82377866503022	5.80424227206871	4.95699709331802	4.23808264812905	4.25112110802358	4.19315335069236	4.26220226598725
SMIM19	8.14506036886694	10.7306219445443	11.081824727072	11.1412244165471	10.2486906994392	10.766615516745	7.30987514019217	10.9239451046031
SMIM2	5.73794314986157	5.43257459643383	5.52679392274987	5.70252070441768	5.53825975168234	5.54801829340389	5.48632701312618	5.76416337656476
SMIM2-AS1	4.9660665347438	4.26932547046665	4.66208164943599	4.35204602487552	4.24646590003142	5.26181128459403	5.12201811384856	4.25294043532107
SMIM20	7.08118456920656	10.5970551262595	11.0404124474535	11.0460708157186	9.79871253832334	10.2874141837501	7.14644386415029	10.7753559801539
SMIM21	5.99369467308418	5.75621366232971	5.81950315772103	5.55719898432779	6.13705239576875	5.79674158786165	5.8443555294102	5.8120562394121
SMIM22	7.45000786767673	5.51530315123862	5.58547875868317	5.27548189400659	5.44998541209487	7.07376283587905	7.35454074790164	5.91222600575261
SMIM24	8.18350851115477	6.3746064949344	6.55831384631638	6.30553267155197	7.02889470136414	7.66187658407081	7.59402455327487	6.85922602457667
SMIM3	6.54226824578761	7.1572951042771	7.31583086489331	7.59528276149954	6.95702113192624	7.07379496861926	6.45150807767258	8.00135752767659
SMIM4	8.15391150547997	7.27176860965384	6.89365687748913	6.52521716273457	7.05756639801539	7.97069289311411	7.79400589735397	7.54847327971073
SMIM5	6.55715522807443	8.33789703972667	7.88162748790053	7.96606364362202	8.79622687006211	7.25771295707316	6.97246231901265	8.46433889439653
SMIM6	7.01391046131981	7.43699014851874	7.03669511234695	7.08501732466058	7.72820936443013	6.51380234267135	6.10074088395218	8.24303162576297
SMIM7	9.04813482980937	9.92205043156467	10.4409694475039	10.2224304911658	9.72270298092501	10.2443911896569	9.3028816425947	10.4381914207715
SMIM8	6.53982282174092	7.37486881060132	7.71391288818507	7.25896994429175	7.07524939026052	7.3420494359925	6.90812545605071	7.05279611026144
SMKR1	5.55009130064267	7.14505992630774	6.92072890213926	6.74275004915258	6.19486857510152	6.054186538859	6.52635895867229	7.23766609816585
SMLR1	5.82084219216003	4.77024558201777	4.9899420886603	4.93656993432821	5.21996477249562	5.03783575897457	5.16242013241552	4.86230120443049
SMNDC1	8.5236796502443	10.4630347180362	10.7704571605017	10.6778382135086	9.31628063317157	9.72211289505296	9.32807541225605	10.316702988876
SMO	7.05483653976559	7.35674289172876	7.12015383962193	7.30539462191286	7.1294834010864	6.93322345434086	7.60083533984365	7.36948619908765
SMOC1	8.16242920284247	7.56119462895623	7.10660740541157	7.11232883882393	8.30426174264496	7.68152090596963	8.24665340299322	7.68147245569293
SMOC2	5.92007699745364	9.58977931658633	9.50194495462928	9.48072954426569	8.63386767650216	6.77633365564133	6.44178659033219	9.32466437033401
SMOX	6.53816863427081	7.21935689799464	6.75429296727269	6.74783834457713	7.262145859662	6.42084975513262	6.9936491632754	7.47124968200529
SMPD1	7.97648279615984	7.45460884410912	7.18655046378042	7.14884018986922	7.59213878563203	7.39619749163421	7.72818573257453	7.83925860589362
SMPD2	6.70719599442784	6.7135964035663	6.25244092554211	5.6930655344869	6.9010319215413	5.7976434969717	6.65716373598382	6.73658042090792
SMPD3	8.22500065603891	7.46303181831323	7.22030485938251	7.53496490485939	7.90134650809764	7.35504378758449	7.55951258846955	8.16612464168808
SMPDL3A	6.04080489327653	7.92990612275981	7.87069183134465	8.3208739493406	6.9898776069267	6.07428621415039	6.00139785774838	7.38945448135849
SMPDL3B	8.16273766307539	6.79703980251043	6.21690930907357	6.30088693670033	7.25941720476939	7.23061718309323	7.42087995019386	7.00579893679778
SMPX	5.45840553303567	5.44348222988548	6.11860773486167	5.28873294560859	4.80719568463371	5.38611850757469	5.35094750817333	5.59716472802743
SMR3A	5.01789858810282	4.60491020143358	4.06152042205633	4.35179816096675	4.88822188323002	5.29572096899673	4.61922231783945	4.41018533202369
SMR3B	5.37346721551662	4.15720152855983	3.76213511228688	3.99987084935142	4.45379049128623	5.01624890486329	4.77817146248537	4.44116865020545
SMS	7.57398147381633	8.20629593032167	8.83086755185008	8.89621031613195	7.59946357203237	7.75973361179477	6.85464132625396	8.61099402340523
SMTN	8.84507179608306	7.03604444194643	7.07016609263136	7.0383398930719	7.79960554476123	8.35069811789392	7.48327047011381	7.11368640092231
SMTNL1	8.42045149759695	6.43882314081373	6.55075170433512	6.56877193356197	6.62126585263456	7.56825958832031	7.28561020240098	6.80309800861095
SMTNL2	6.68785839155448	7.66159396768116	6.92811471179077	7.65406608588372	7.447303001357	6.30210668292504	6.76459951739463	7.99744114401588
SMU1	7.6940394476299	8.46611376173512	9.04576847260951	8.80248493105849	8.48127422794027	9.15157619885461	7.52592358190237	8.37329418620413
SMUG1	7.78575095002248	7.68567700801871	7.40200377488203	7.39331423937919	7.25748840403853	7.26784132719706	6.93927577760547	7.93396163222485
SMURF1	7.25825681740745	5.97698245427727	5.98393318528371	5.97021480708298	5.78030505025802	6.84581148971204	6.3122678195005	6.22456556032454
SMURF2	6.75192723318523	9.71907253880983	9.62878386013537	10.0363338935644	9.11790634174537	9.59899496815216	7.95878925779523	9.4870695731024
SMYD1	7.82700676608397	6.64896791593789	6.36038662554427	6.45434344716078	6.91963303300345	6.8923798436217	8.11959080577057	6.74812627656923
SMYD2	8.26425355597606	9.077480579989	9.28403479615231	9.17762189015811	8.57877396893953	7.9835510798067	8.4114908716338	9.40852355346782
SMYD3	6.37043209196805	7.74681487840973	8.06759992988632	7.87646839188562	7.5220409231255	7.36486444306535	7.61326253615493	8.62394593223899
SMYD4	7.56736919801643	8.52205833838049	8.61421902250167	8.61079725605529	8.65845190433693	7.52443160763709	7.41027422769745	8.54405357825369
SMYD5	6.76343222467773	6.83689584144354	6.312720383512	6.87260194154969	7.12538481060817	6.12297778562198	6.92035893201763	7.20375196411665
SNAI1	6.4392238396621	6.32822013603969	5.99157001274687	6.05981497994171	6.58121055695693	6.49761389274664	6.79760965824412	6.65434880008378
SNAI2	4.07031259436987	8.3954647604164	9.11221026526994	8.68027983065893	7.20479709153542	5.11304640194436	4.42453784430492	8.16683631594836
SNAI3	4.78305978103008	4.40408182258491	4.27554875758946	4.60961354151196	4.78463751665742	4.98099374687243	4.71081732427693	4.48814852406128
SNAI3-AS1	6.33739225100926	5.00850425872205	5.75141006159151	4.87152541256918	6.14593905765374	5.81625234219854	6.63702009745772	5.26414108600238
SNAP23	8.89483639830229	10.949547086539	11.33174991583	11.8206008730813	10.1645244535964	10.9631265682846	9.51236615504533	10.5613356019254
SNAP25	6.91239215342389	7.04513750641259	6.94360537362546	7.39545461021291	6.91196598657832	6.82745586610951	6.97809615210316	6.63987289775888
SNAP29	6.90518895441043	8.00922850705777	8.16270868601097	8.34036939420511	8.29094421901794	7.72392868669163	6.73681791530811	8.49322624777767
SNAP91	7.10366232906579	5.99874409143164	6.58451817853422	6.15487738103089	5.31682609661805	6.46072237115121	6.58327070737054	6.46791416392469
SNAPC1	4.63959418840939	6.18721124095636	6.47728808756931	6.7190772941033	5.70146626267082	6.05965541299653	4.80849689892628	5.61830764213927
SNAPC2	6.26569128765091	6.99299294195417	6.84219842945371	7.08756914842735	7.63945280161235	5.74455571259822	6.86238003900195	7.59226423715529
SNAPC3	7.77723514356556	7.92246430896031	7.98282987289431	7.95948828151811	8.12396064405211	8.58695783348666	7.88017601157095	7.78535258978892
SNAPC4	8.2811770050234	7.25406014315371	7.0141083619326	6.93381734540987	7.69019161996928	7.67321720971672	8.18982216801137	7.44827401678582
SNAPC5	7.76693793353415	10.0610192336718	10.1082247573893	9.96459957617696	10.0074276980887	9.40586344168859	8.80652274854832	9.77483926635721
SNAPIN	6.87557374242177	8.5223489934877	8.80597656727165	8.51763655720366	8.49451345858321	8.5503600491125	7.73241267616706	9.39658692874256
SNCA	10.4914075938701	9.50475085053895	9.68770470721183	10.2247997265391	8.90528448228155	9.8213771615989	10.2201351301971	9.54550742867699
SNCAIP	6.82392219231458	9.42729536767524	9.40168448243282	9.82171640234703	8.55394379899696	6.69439077994028	7.37251569916432	8.01220388903945
SNCB	7.15732542799696	6.2244912234103	6.20681689438518	6.47031943788704	6.66055055746609	6.63784206966221	7.56294719391096	6.68523519316394
SNCG	9.21086538420202	6.16957716748224	5.92267547324998	6.26125632206341	6.6104079891928	8.38722578158132	8.81270770561558	6.38823831232584
SND1	7.92903354726452	8.12278144730655	8.07769987689167	8.02994104118863	8.25635540818742	8.64995731901255	8.32264453595292	8.71082090386871
SND1-IT1	6.551562227787	6.3633957776083	6.47313119527669	6.43861073134664	5.94004418343822	6.13631031177659	6.80734653336267	6.03728853960326
SNED1	7.32409766403896	6.70477844712763	6.3145908813285	6.32910934973389	7.16949735914027	6.39715187275893	6.86199640777993	7.25178280177031
SNF8	6.86443844971926	7.58917670083688	7.02485598209944	7.39584950505183	7.928467929679	8.72757353074043	6.74553821575293	8.42119234737651
SNHG10	6.55492738221981	3.8872294844357	4.12867748775599	4.05593098277667	4.41339010652658	5.87731146252802	5.97134322286331	4.43044744795262
SNHG17	8.43875717865141	8.96828277133158	7.5170210547589	8.12214272969587	7.6092965418638	8.94629904061267	9.23936176106475	9.23689116936414
SNHG18	7.37394495252223	8.23799418684601	7.8384901766797	8.27142422264548	7.66882872239651	7.64987089883899	7.1862024388807	8.7335282666687
SNHG19	11.4470314485895	9.79680084148211	9.26709764574434	8.44178798086771	9.14274917739242	7.85722023354846	9.9184865274271	9.59511775204049
SNHG22	5.53710297879613	6.22907625002029	5.79846212302335	5.73206995069605	5.87684538306048	5.30446114876543	5.77962512060489	5.255971462064
SNHG4	4.21489108491089	3.85322990754944	4.12473865823052	4.15248344835339	4.10425977097781	3.99273847915058	4.08411099451746	4.01747078893462
SNIP1	5.92840187983338	7.00494866860478	7.25018184537692	7.30532976124322	7.23991992474095	6.78579569654823	6.5158321956768	7.62369704244072
SNN	8.5564956764652	9.04376776606621	9.0251212296189	9.47705529196588	8.64997517098383	10.2861903725655	7.94813075149873	9.54229028506449
SNORA21	4.71391524678571	4.9265600859162	5.24025232247364	5.55484338521191	4.93773070855855	4.67681075461259	4.55474817150152	4.93326708434023
SNORA37	5.13725986330854	5.55770215923552	5.45234220044445	6.27274654526618	5.34943057829329	5.44504374266952	5.29967794205092	5.40754261077421
AP002748.1	7.39006597743499	6.67043977650526	6.62536603070469	6.63408449216439	7.09708466183713	7.24696903315942	7.38404002460383	6.61522747922598
SNORA65	6.93293494744974	5.63679649088459	5.25016516971581	5.73592151226849	6.50885742827718	6.20129614785689	6.35059561145353	5.76112064299567
SNORA68	5.21663792445419	5.5977747752553	5.65350287971161	5.4069426884109	5.66904670983903	4.58204929815326	5.02900876482502	5.21131249676932
SNORA71A	5.52786949395303	5.31234673767099	5.37453504554981	5.1133618058482	6.04838069461534	5.19356507456889	5.53891304280242	5.79885866936658
SNORA71B	7.25102900778562	6.75669596585325	6.58066401317097	6.65374980874475	6.92803613152663	5.43623042970945	7.7567111047461	6.94277691400644
SNORA72	4.4846192749715	4.83565479415051	5.08329670072151	5.08132778238898	4.77167488335157	5.25551515832929	4.65959159021572	4.77630258377288
SNORA74A	6.76918084576645	4.7178336092754	4.71439681216604	4.69384038423644	4.70642157537192	5.64816453095864	6.68204808314257	4.60981725519626
SNORA78	6.96300270286927	6.80336381042826	6.60672729198104	6.67454658348877	7.08894508687098	6.57956358981673	7.66473555890434	7.09141933223452
SNORD114-3	6.11859194292368	5.16017024248949	5.34343708431364	5.51202852178309	4.971194788112	5.66226045825082	5.61724615368911	4.74154483971306
SNORD8	6.8576162785302	5.98062185943397	6.19189543800807	6.26732464641732	6.21866244048136	6.24743595785201	7.15527755861738	5.97314987990023
SNORD89	5.60061661162545	7.03161583505621	6.70949239053078	7.25702818739718	7.15577526886492	5.8405868342276	5.1709177619887	6.98554043699437
SNPH	7.35598099971143	7.41326678718395	7.21776690153519	7.08763079914661	7.63497730667625	6.79601936287666	6.95556384179981	7.68989273373567
SNRK	6.93226890104976	9.05952445120666	9.56413464621695	9.56675172982451	8.71062250781329	9.14601570187036	6.62483623421933	9.30461749625402
SNRK-AS1	5.9670810209464	6.13944321479566	6.05309980981821	5.96506529673661	5.42264632355378	6.07184099314083	6.10867255595239	4.77696274013548
SNRNP200	5.84527291371815	5.82783249893857	5.74087434093411	5.97139772909487	5.6420578959769	5.91744485002665	5.88813496498237	5.6242614714404
SNRNP25	7.9041563214293	7.86183718066391	7.4618368511542	7.62601720935732	7.39780774899983	9.00173655587167	7.7309493827703	8.5040476686806
SNRNP27	9.54510286577032	10.0952996220159	10.484656901669	10.3503046199179	9.81515654900227	10.1779700659107	8.49322707664905	10.2130465128095
SNRNP35	7.75764029639246	7.82984653379583	7.49299540523251	8.0367653909653	8.21665371935569	9.0124112901048	8.01407757437169	8.57553092277999
SNRNP40	7.220380752215	6.68049024496076	6.78864492167808	6.3827290333364	6.46077768626066	6.96723386311862	7.1139080147663	7.42443097832828
SNRNP48	6.75541600472039	8.72285078880166	8.38935390211138	8.25645457427577	8.34009246315395	7.9646672934258	7.62695385306787	8.14836970495871
SNRNP70	8.54526799468469	7.73149301289835	7.04744397855977	7.28545151106918	8.03029787263679	8.61440063249089	8.21367176471768	7.79858906397125
SNRPA	7.60200121244242	6.60044448780676	6.38710315373552	6.45675340073504	6.91119043844953	6.99398204183363	7.38020638758069	7.00734715314727
SNRPA1	10.4667612739061	10.3903321080457	10.8451508413926	10.7790744904336	10.1482551980392	12.2530332630766	10.7277254432471	9.57824572221586
SNRPB	6.99978659061958	6.59706913565432	6.22404809218176	6.19276985383062	6.39740147598796	6.66819897296962	6.79376965862764	7.49161015669947
SNRPB2	8.31919389433291	9.43411036509778	9.91025545124156	9.90020496746352	8.79946758464612	10.3272709591391	7.24155680569161	9.15700999698394
SNRPC	8.61901636465686	7.90213906915174	7.85564838720441	7.67921937518302	8.04795268095495	7.87350890529336	8.5894940562541	8.64258130521118
SNRPD1	8.94358926379419	8.42333852648191	8.89998602683176	8.79681258810983	8.22998068635963	9.88019256246417	8.72347154579527	8.63718856911792
SNRPD2	9.36178635922388	9.88654668054189	9.75038101211633	9.56291315644317	9.11986299253009	9.43039971505206	8.93146921844685	10.6396723182943
SNRPD3	8.67681041372254	10.7505953339941	10.918486633015	10.8940992724561	10.3398211692251	11.3788953545761	9.24827518426733	10.3691792637029
SNRPE	11.0144937905338	11.9930131442075	12.91281228531	12.4908862199032	10.6195264856494	13.5804637034581	11.2210382225568	11.8283757765488
SNRPF	7.59971003776103	8.06248861740841	8.4599831840739	8.47121903338906	7.22639090938632	8.90560881258012	7.75316376190111	8.27003109101975
SNRPG	12.8508398781576	12.7166703322158	13.4705337156231	13.1851193575388	11.5755992732583	14.0670099145174	12.1838954828645	12.6516104612419
SNRPN	4.67927435935155	4.12901291690003	4.1044116975356	4.07187033961869	4.49324697898021	4.2530230813526	4.63542717964541	4.10711973557369
SNTA1	7.22522175980296	7.23225649750686	7.10484507535686	7.28029760071918	7.59432713138106	6.82216099220227	7.43273279450466	7.60978240763806
SNTB1	6.63840149615271	5.87681475916501	6.07769184680807	6.04417103072994	6.18955561287608	6.95846382714501	6.58503765680778	5.95515223180545
SNTB2	7.84352660524568	9.62199939517235	9.60404598330874	10.4259326820353	8.674792670867	9.33612859565552	7.90429773497158	9.05927718505759
SNTG1	6.30667501742106	5.44868919235464	5.52526843101245	5.57589979416651	5.73180136871695	5.60123897078639	6.08879009040829	6.07834968238466
SNTG2	6.0699507137261	4.3677573444345	4.67531373116542	4.93536658139641	4.82250651530556	5.83948741425288	5.97652313012129	4.56555444310457
SNTN	4.18255500598872	4.05755603491109	8.26944047447958	6.07558829512506	4.22511474102449	4.49441069936905	4.28147351033505	4.07935494564362
SNUPN	8.42397167098984	9.19084417421129	9.05693418834513	9.19134713175468	9.11511202785549	8.10946374699264	8.22681920099728	9.56248094571067
SNW1	10.3366338072915	11.1123683993035	11.2553245860557	11.3803711920479	10.6440980811193	11.3270566870025	9.89294443018709	9.93640153002063
SNX1	6.85089170612318	9.34180075908884	9.70304721624279	9.89669819309587	8.18275336368352	7.33657384126945	6.4625514533273	9.68847852624179
SNX10	5.91795397621619	7.96431653979077	7.8405248781614	8.72181878407399	6.04459791418647	8.76382198215501	6.83369961640416	7.01335733531749
SNX11	8.61829748773531	8.79946062293956	8.45375769225519	8.42174500012465	9.05395716801751	9.14264160343774	9.2231827156335	9.08239307103858
SNX12	7.23653232009667	7.73317505617354	7.79659860436048	8.04802409306657	7.64785205304024	8.57225025609437	7.79454581969273	8.81110010775714
SNX13	7.9178181711379	9.89869260639825	10.2560829988286	10.2591539431207	8.85518015062559	7.50481340113244	8.05320858231772	9.38244984340312
SNX14	7.43130606394993	8.00258845469453	8.76687515865986	9.25193504258029	7.33346133521913	7.93588647023973	7.12190936120288	8.16283001946882
SNX15	7.74200043489541	8.01479041645241	7.87463658490217	7.98665575932788	7.90246809918289	7.45022115921495	8.11109474347031	7.81307151037222
SNX16	5.54310728122956	8.845208299197	9.14616765297562	9.00034297880913	7.530553291566	6.88473013405847	6.2171168168832	8.47214923420359
SNX17	7.48639503854101	7.9721753672009	7.48285342106887	7.64681174971495	7.98038971531272	8.67305361957179	7.877744733441	8.63585781839095
SNX18	7.55891671763884	9.88530233831854	9.84514470934737	9.74425185522347	9.1757929274297	8.72917690067893	8.4165928618862	9.65060708744716
SNX19	8.3442535047841	9.1112788338103	9.18861296113035	9.22902237508671	9.43921454247682	9.38189692621726	8.44973222533278	9.28822157395647
SNX2	8.91715633059016	10.0471977627478	10.0831357783845	9.96602975112865	9.40796656594367	8.91323134058119	8.74903433605577	9.28878630714569
SNX20	7.45775958187271	6.78503092329564	6.0243497473716	7.06471539261737	6.40146605122759	7.28502714490464	7.7310441117651	6.83892134214336
SNX21	6.94205994626199	9.46352147672991	9.32490903205609	9.13204835789216	9.01468809625514	6.64825286426629	7.14011721492839	9.02290281899512
SNX22	9.09400781513069	7.32134942416241	7.16214238392792	7.28920553256693	7.62640947189377	8.33854115111452	8.99885233305042	7.45126223307365
SNX24	6.99677692248332	8.13688935554998	8.86593126940427	8.94744843312321	8.32385364915222	7.60465374974899	7.19147026748785	8.28880829030055
SNX25	8.31373260262383	8.19533177716438	8.42398297186541	8.77878194084733	7.39006232048043	7.5606262269884	8.27849622831081	8.00982735849973
SNX27	7.67572602057463	7.9412089031102	7.81319049524961	7.881112467311	7.25029954253442	7.54930448113556	7.76510888586339	7.97647241844919
SNX29	8.65468466555571	6.32658250048508	5.99231527451123	5.57718408725348	6.30089848120636	8.04869993384104	8.32239103535611	5.7801129845072
SNX29P2	5.83572731871892	6.13175137346263	5.79819898373178	6.37822445513151	5.05211462469189	5.38616077807757	5.38995783670079	5.24145544173307
SNX3	9.73189342611128	12.7175492370274	13.1509243267559	13.3296997317877	11.9861573601556	13.3317339394633	10.7705212967213	12.7826220986379
SNX30	5.47687051408278	8.27964439061697	8.50583230842955	8.44480608065463	6.41494567155209	6.55045248869968	5.59825607487134	8.07772444215093
SNX31	5.15041604727665	4.45855441510476	4.02265515656636	3.92570121529197	4.09495600314769	4.85732636686588	5.03303904081991	4.21513718580753
SNX32	7.2556104782579	5.87652215547551	5.69924901307412	6.05128351649183	6.71820516799845	6.3464829706715	6.67406043475356	6.339623414094
SNX33	8.96976957686979	8.5496158058778	8.28045535448768	8.67648424550433	8.99989804601213	7.51735405324021	9.10477675627287	9.47475448796585
SNX4	8.01530169068129	9.13480662723994	9.26186475067724	9.36014836744415	7.84632145459576	8.43934152663086	6.88095865139942	8.70221625573498
SNX5	11.0927364298204	11.3122175580205	11.3837296054364	11.582014897086	10.4809343643506	11.8152298350687	10.7391580917892	10.6302904558915
SNX6	7.75190534056039	9.75592955678755	10.0562793329004	10.2327405480215	9.87304671639178	10.1109370148266	8.38876376474726	10.0828369047813
SNX7	5.45669615064261	9.97958104752103	10.4728455578337	10.667131630798	8.80914347492863	9.00872399965859	5.95191032016229	9.90811824769169
SNX8	9.09429843820784	6.80898601351801	6.65843882108904	6.52341379689536	7.11240219555835	8.33216321545428	8.64579308070932	6.65472921671643
SNX9	6.86604339894375	9.45390396813327	9.14181593683147	9.9305688544892	9.0532694231278	6.31395721545083	6.63323739197245	9.50312274827614
SOAT1	6.64055735031521	9.29031148306417	9.5910391726952	9.37097150280905	9.0306609536592	8.20726022172927	6.76595790387917	9.37720558719384
SOAT2	8.17714743065542	6.44090309509866	6.10612138373123	6.1527043165133	6.55953773143345	7.66408528331158	8.14167194547452	6.15289972914518
SOBP	6.42047221458598	10.0847530070976	10.1582679402365	10.0647831271424	9.99694861306023	8.09930709004001	7.03865844686992	9.78846914951708
SOCS1	7.18593618416292	6.36892996836552	6.17461182516415	6.16965407349046	7.13521698897829	6.56258310531806	7.22141799724809	6.43515945037704
SOCS2	6.28406115801598	8.42072451414498	9.14281368321518	8.85296764627141	8.26936126251617	5.95677473167957	6.44160828587701	9.17021877061946
SOCS2-AS1	6.55704445615633	5.19967473659618	4.60624593387941	5.08067681696109	5.26908472376768	5.9748344231609	6.06573319457608	5.22001911628239
SOCS3	8.74298618674407	9.08055233802591	8.48247191759353	8.68946115087708	9.23757071815429	10.2350591716586	9.92210360672938	9.42705081743045
SOCS4	6.02715614832319	9.42944840776098	9.66910572089094	9.82674538420762	8.66531018974588	9.40833902144474	6.54957034675567	9.02154162342167
SOCS5	6.92835189573376	10.1598460314149	10.5669811986625	10.5296294877517	9.74447377373396	9.26421754069946	7.10635452631471	9.90823070824083
SOCS6	7.77945299516636	9.72764628511902	10.0564570753073	10.3473574891016	8.06748348820466	8.26710962707053	7.29998895486242	9.29404529463641
SOCS7	7.96478790586178	9.9213712327761	9.93901592400621	10.2214276237461	9.43249334712097	11.1502028125384	9.39845867215644	10.0242624080876
SOD1	11.3237324992136	11.9213899717103	12.3534738586499	12.4662874940678	11.3103586448317	13.6705321984277	10.7915965473382	12.4390190200931
SOD2	6.93341964964922	8.62201193623204	8.98366555680632	8.86313992708433	8.57128683319315	7.65871330404818	8.76273649590575	8.26863268110007
SOD3	6.01177035142891	5.88409143173702	5.67270686898032	6.00373325216695	6.35638152087205	5.07770666745807	5.85744006808221	6.11217727595732
SOGA1	6.78865215163862	6.41069251456522	6.4117093752462	6.30152695998541	6.86055217642855	6.06520983985837	6.28241048468798	5.89275672761446
SOHLH1	6.95768828906069	6.17101423726235	6.2986750169174	6.02677371315527	6.58681417804119	6.58012074619045	7.0685058170191	6.86233177557464
SOHLH2	5.43113130723216	5.17058626287501	5.08510881018198	4.60624593387941	6.53607320182392	4.94148049600753	6.01606601442	5.63774203215852
SON	10.4241020607497	12.3922417370132	12.6153007533615	12.8314695647018	11.2708861988762	12.6128864708863	10.9184718324013	11.4389241507865
SORBS1	8.7305365556623	9.11719253979213	8.95595278317182	9.34580799111429	9.33489553313109	8.50562629243224	8.75692112033408	8.01557693022512
SORBS2	7.92695973408071	10.3600405402346	10.2721098545233	10.6629253636455	9.59352053320815	6.91810020022275	6.85640895929932	10.2612878958972
SORBS3	8.61415597263461	8.18793009089966	7.92494105954233	8.00670422818403	8.6407186096751	8.15964872817689	8.59102357119909	8.31002983328523
SORCS1	6.13611878221909	5.37981496801093	5.33624137795134	5.42986605224207	5.37043513046633	5.45250296266236	5.70799989785325	5.36802596935192
SORCS2	8.57181837721066	7.24124034691514	6.95290659548778	7.15247433613615	7.39504682371187	8.17299594783229	7.93158709714164	7.09885919051375
SORCS3	4.55700716335772	3.93706599438272	3.99332867546129	4.01260778094697	4.61483722756851	3.97268391657046	4.79104872737401	3.82696147081372
SORCS3-AS1	6.16625834650242	5.81146041236222	5.44763253930875	5.78460718906941	6.35030746648149	5.68155148193186	5.91093334725572	5.80040669867333
SORD	8.51753009517885	7.03997953673674	7.34152449391019	7.13438975207774	6.80066202131514	8.58811021616586	8.82619388491294	7.7619762764349
SORL1	8.99851139628999	9.15703050828621	10.1831655695025	8.69668971338311	7.46537236212973	11.0284606312114	8.62573761898282	8.53206483690532
SORT1	9.040109719462	7.74168764281469	8.10458463524443	8.31155597929069	7.41447819955195	10.9994097828218	8.41827592607438	8.09003944371753
SOS1	7.16883154868234	8.73813798752131	9.2290408252006	9.51856642977817	8.32983287107501	9.39548612505031	8.08079682556462	8.34010830627603
SOS2	7.51747713725417	10.5878621354228	10.9674374850557	11.1146789551077	9.75726914667437	9.92825784674342	8.55909935776043	9.96131108755141
SOST	4.6731377119824	4.3239711235928	4.3239711235928	4.41671152877136	4.57864080511191	4.54644054104538	4.77462940127049	4.35444874941576
SOSTDC1	6.56130437671173	9.93243014670989	9.77606490527689	8.98082080711012	9.25661609242806	6.52074053923685	6.80188323412597	9.54808334412927
SOWAHA	6.30463076597714	6.24135205271774	6.27012489165847	6.10201374500864	6.46022674349104	6.59056964775424	7.11974994881441	6.64554352986333
SOWAHC	5.59404954083693	8.73930614654262	9.25913513189984	8.99818917820671	8.13491181609931	8.42210501644442	6.22700193980971	8.325776687056
SOX1	7.07074246493446	4.92762558500561	4.94451587907183	5.12389757667536	5.7291145808945	6.9137611108503	7.11863182590598	5.50353804731033
SOX10	7.56700785008052	6.75824267014288	6.36696902793625	6.24215326357637	7.0460815603801	7.28009706034722	7.68322472652378	6.74243947101676
SOX11	5.52772690658549	5.42701243693453	5.27411818466488	4.85011201087913	5.34933207246023	5.43401838167489	5.03757294305188	5.28798515450845
SOX12	7.54134276202372	6.91009088988522	6.34561070084693	6.41264723252785	7.38486473823844	7.9768149070818	7.04868182150842	7.20410609134331
SOX13	7.91324615300516	7.12585785682128	6.75963914124438	6.42776259419144	7.66514712851403	6.93419292959679	7.73593151780852	7.36157113766042
SOX14	6.13942551544303	4.65370026597451	4.78605465232475	4.56929785645866	5.06526878523546	5.30625244804359	5.44402649379482	4.87934465088203
SOX15	7.62958251342649	8.13242459373319	7.79547821095705	8.01917326161413	8.1837114217772	7.44836935931971	7.95417584442323	8.32857190205988
SOX17	11.777033354288	6.07646744193903	8.80838999858692	5.86638147595924	6.0590271879832	12.1830124132526	11.1754788638176	5.86328187914444
SOX18	4.19028101231116	3.74474375152464	3.92544081496306	3.83202392044244	4.07073329141878	4.15090583835219	4.52852030994305	4.18256162208679
SOX2	7.39746197385433	6.40626082879231	6.24842799448818	5.90115237869864	6.33122296156386	6.88977122875975	7.53115650488837	6.51932832637128
SOX2-OT	3.71858021010688	4.31474674525056	4.94923694390803	3.90805811922996	4.02295790076313	3.66859412530888	3.73307605619042	3.72583107889957
SOX21	6.01783530574542	5.45253393814335	5.35420805011465	5.40584722377355	5.95658886117982	5.03621246506369	5.56696763396916	5.43362263958873
SOX21-AS1	4.75908141522148	4.34022274021016	4.14604468709666	4.20436567560047	4.55369512253399	4.62405208606134	4.33822097063889	4.02263796701297
SOX3	6.12000178125182	5.93157766212073	6.40263837184227	5.91780403527993	5.90229325752995	5.84555591640268	5.96171788082328	6.45452892138241
SOX30	4.42293516828624	4.37311771797993	4.46791654521742	4.5657834285082	4.37593227228828	4.50152754119938	4.4946367813536	3.89215176938037
SOX4	11.3417361478531	11.0567789759814	11.1935202228022	11.0244762871383	10.7331203690057	11.4883798405384	11.1699376644602	10.8588388558709
SOX5	7.58750989184589	6.85584925284039	7.32765934501254	6.96901828999236	7.17522121911533	6.63832177571542	7.39928734598389	6.66330727464371
SOX6	7.52087397824468	10.0176667695993	9.74828146870177	9.71401648835711	9.89933242829742	7.81671379659852	7.97803922834168	9.11566366605162
SOX7	5.0647361024708	4.29806614549112	5.09301582835588	5.14344273566013	4.63729548075605	4.99935976599531	4.10763733070324	4.36310310142035
SOX8	4.40167150131588	4.53156720162975	4.35547715132269	4.26906395778201	4.39388894782514	4.39048440778749	4.36908477734301	4.72453607901245
SOX9	6.95868953526297	5.54945694425246	6.19423664808675	5.95940430159317	5.5827624275851	9.10241991976162	8.70292756725528	5.82550973818229
SOX9-AS1	5.54365004621644	5.06008099426485	5.09960647337106	5.00740590879862	5.15242590813797	6.26701365325421	5.13725986330854	4.95050646771716
SP1	7.53709915010371	8.53111136625751	8.51015056992456	8.5504941813373	8.59115872961369	6.81707686385343	7.7348998851615	8.65339288788086
SP100	8.01888417008072	10.0258201263486	10.1106803532391	10.2489553755659	9.40598678639667	9.9585653915876	8.29708850458605	9.21887153101458
SP110	7.67663019787578	9.73740941663702	9.38758688631231	9.83342821456107	10.014725967798	9.44448001757865	7.62782746205253	8.78064376100473
SP140L	7.84579362660402	8.43744478805971	8.72501899898243	8.69617770877376	8.6539630932452	8.65324035786367	7.47427301579393	8.14819993410795
SP2	5.861542533195	7.77710017297516	7.58683872284977	8.04692966143095	7.35354647911934	7.121178580435	6.19241636283093	8.59102357119909
SP3	6.91697683479886	10.0093388361866	9.96487027832282	9.84449793206477	9.51435025533238	9.61463618798365	9.2255065893305	9.38678758465657
SP3P	5.46118290386856	5.1849285272351	4.75300692286969	4.89705560474472	5.14688092012527	5.23237047793805	6.36727653812453	5.21909686561672
SP4	7.11711149993181	10.2178712032619	10.2619031794378	10.3598506847421	9.38914471779037	9.86866809342965	8.8416398935694	9.69551945451022
SP5	8.30470584469078	7.54443462090349	7.28233415580065	7.14346530472715	8.20441203250054	7.18362590165503	7.84317079939162	8.48426058666321
SP6	6.83940752167291	6.52116815388129	6.44755648143969	6.45798947727677	6.98895879766122	6.28004596077529	6.65519474734294	6.87694448394865
SP7	6.40569636768107	5.26941511053559	4.89684739652536	5.69059735741322	5.68404161935391	6.38667021859293	6.49683516031606	6.16673786822447
SP8	6.53343896285315	5.95483940609081	5.87536728004057	5.98267816890842	6.46884359423754	5.92390591120433	6.48445958346363	6.03028912392084
SPA17	4.82010196152605	7.89962520618603	8.30911186395715	7.93924003550347	7.34460365359066	7.51444061012763	6.64696266099766	7.62890773669398
SPACA1	6.36360221131085	5.67489629385012	5.46161697451666	5.77804308891664	5.96923870164285	5.73693396628459	6.07588138417369	5.52032029442969
SPACA3	7.41170201923962	6.78427831258274	6.39140232427233	6.68411387787705	6.71355548320276	7.37895201844562	7.75222777431122	7.08118456920656
SPACA4	7.34912045139815	6.9779265845455	6.85573382144098	6.80685124555202	7.32435880136039	6.94873235314982	7.47134322526586	7.61616129081446
SPACA6	5.89059262322198	5.78018923881826	5.1326986522708	5.51565816655731	6.77275184914019	5.55739645990424	5.39040227941847	6.19926429977952
SPACA7	6.22394289742238	4.91480600288778	4.59152498798	4.83056818575847	5.49022657995708	5.70347238608106	5.18524735603978	5.25944255521419
SPAG1	4.28020635293837	5.73269588844025	6.3218315521122	6.22579526667715	5.29702806217748	5.22407078995906	4.4804403882237	5.14908104502309
SPAG11A	7.04084446450688	5.59466313442919	5.64876186474635	5.48849714949777	5.77188373122569	6.44402073205919	6.68498977431429	5.63621107039566
SPAG16	7.1138466676718	10.4650476552701	10.7316445458078	10.2886049534357	9.32593574346847	9.68430153225693	5.60999795079201	9.50641650008307
SPAG17	6.39114774726257	6.07077240881854	6.78425203653939	6.01903346805677	6.25293224793437	6.05744001057585	6.15949268964174	5.85300751470449
SPAG4	6.72545338549687	5.59203288261704	5.41623492989778	5.78774640052603	5.89458096732753	7.60477637147304	6.99312728001725	6.13168525746931
SPAG5	6.95359341068303	5.96851671457327	6.07506779556194	6.00438556169306	6.14830850323091	8.16293289030676	7.13284576926456	6.19461468370062
SPAG5-AS1	6.94271503478835	6.97060954043438	6.71728544724755	6.68004135088534	7.10947140411916	5.98006399052488	6.422007335548	6.99392123637776
SPAG6	5.84679902757638	5.45806413917686	5.70141017441516	5.6016045962851	5.78401480421341	5.59699816397616	6.06119338656587	5.71881636335125
SPAG7	8.86664185704666	8.24634249578998	8.20030708552421	8.10521320773863	8.47881024935892	8.44408797617736	8.65837231903734	8.82194769574109
SPAG8	9.50495303572743	7.2630780656971	7.12638108149074	7.10494375575325	7.61414467348167	8.13239541836585	9.36174767567971	7.70780227635729
SPAG9	6.54003367331743	10.186785669038	10.6547947689471	10.7340674269929	8.82302662410623	8.38384727397592	6.896488795089	9.41969588105785
SPAM1	5.42511295506842	4.78051528774814	4.83180035949059	4.6245008070293	5.33643527177629	4.82620718829191	5.47875510490292	5.050127948764
SPANXA2-OT1	5.64554168000883	5.12658010585121	5.15335317439691	4.82564226642195	5.46275447624112	5.27807069943162	5.80172399148765	5.71285075258106
SPANXB1	6.89658160984258	5.6078465226754	5.39242994356652	5.29748239618655	5.55415129612402	6.50390332434596	6.86028542355955	5.64808473766981
SPARC	9.42260220804714	11.3668472310562	11.7730783834541	11.9588935828104	11.304250168385	12.8880984237872	9.73692522782921	11.5982228475156
SPARCL1	7.48010332647075	10.1781118511111	12.1837771640519	11.6274670424392	8.77434548125212	9.80418607232181	6.74340978331107	10.1779967775619
SPAST	7.45632403683517	9.02727239659847	9.40736041957029	9.48043120569178	7.61400281078642	8.29687803295505	6.97733479987915	8.85639956837117
SPATA1	5.77330932979939	4.66221165132515	4.74903104652479	4.49503371388407	4.66594943574364	5.58053561567313	5.28413504546096	4.52460172806439
SPATA12	6.67796023101194	4.99131600752333	5.22074669502787	4.53175418126867	5.14705144118838	6.27369669207696	6.43918687017596	5.24035407380489
SPATA13	6.52033279745224	8.43463958140618	8.72173060079786	8.5592105851922	6.76336261485307	6.89091424174981	6.80049415398111	7.33738198578799
SPATA16	7.72531930296397	6.14835750149036	6.08021454876175	5.92187836349439	6.4623876968566	7.14562081826226	7.04816489327626	6.34886893055917
SPATA17	4.99662472983791	6.22161624810403	7.85463972829101	7.03590638178757	6.63190295404467	7.1292649933347	5.62907770181985	5.71359385016593
SPATA18	5.01035387343974	6.18351425337418	8.43722409118573	6.83328857514882	5.03255271735094	5.20885043856972	5.0845481874887	5.8875746558597
SPATA19	7.14584032789347	6.00918514572165	5.79255534197523	5.53789452361577	6.20731248482541	6.81245403209098	6.48484654716953	5.63029489067897
SPATA2	6.30360087849559	8.36062656333389	8.40884695049238	8.74853524532258	7.87573226799476	8.42590146377817	6.81156884290457	9.23332273192961
SPATA20	7.36919909389509	6.50937237962025	6.23043512843132	6.14786764565354	7.16317316164504	8.10424627736585	7.54972257437834	7.09085129083462
SPATA21	8.79066592329892	6.98319695958546	6.92946230417229	7.03295606563766	7.59294198771959	7.90295002798309	9.38471178641256	7.04182348891165
SPATA22	4.80358774385852	4.18159483472103	4.52477119454467	4.26043249778995	4.24507610134701	4.06865415388244	4.46626401566971	4.12784515205409
SPATA24	8.2254500996873	7.41364509086549	7.45067946894374	7.21650638422793	8.00871628807307	7.01359699231538	8.63287966317169	7.69812477170357
SPATA25	7.53570581150745	4.4163764565542	4.56223476702557	4.65061095813865	5.4267443320055	6.95945582600653	6.51977042991412	4.73267490398162
SPATA2L	8.78159701462822	8.37731568126219	7.66229717958063	7.53345538866872	9.33954770459305	7.96024028364389	8.93521012147581	8.7833294859402
SPATA3	7.86592159024585	5.7150802460403	6.1448486060888	5.72195526594177	6.36756565475701	7.22195859454318	7.67135808480467	5.84487940228158
SPATA3-AS1	6.89283042695986	6.03806047632865	5.92204366478807	5.58658690108502	6.29459674356338	6.49456671799582	7.2054849195482	6.17870258875981
SPATA31C2	7.19822680056833	4.53156720162975	4.50598890740812	4.95822185578238	5.05811511706605	6.89324970586669	7.04468212247799	4.5199115662268
SPATA31E1	7.7870892578368	5.40745039872398	5.25478373923812	5.55767439436602	5.57634296022167	7.17640371659065	7.54014359595984	5.65662524714356
SPATA32	7.13752599734154	6.08478654936052	5.99393389046994	5.85058948233063	6.74539629013691	6.8007076466466	7.06791916468236	6.42172827520231
SPATA33	7.85280839037952	7.46800816713569	7.09655834867876	6.93579353888309	8.89700212021675	6.97834744982758	7.5494494752431	7.96035399349469
SPATA4	5.26070364648085	5.54235641190313	5.4266089003948	5.45791727669311	5.26473086721202	4.62394113024854	5.53861634269006	5.26995592479472
SPATA41	4.67755377524131	4.59001283420548	4.70959127439267	4.80713348988542	4.96034246836058	4.73665378380699	4.82180654443447	5.10950578829796
SPATA42	6.15222257157864	5.19790737283799	4.74030570915544	4.4890036055348	4.64568091657832	5.6412952586857	5.65978558217951	4.67541072694397
SPATA45	5.43011200458215	4.70409258158187	4.91752305872011	4.53094144330683	4.81196576604068	4.33299771439277	4.99351604385068	4.69041740371923
SPATA5	5.26390649982002	7.11471225036927	8.17271351442606	8.26498999633151	7.08496527645017	8.45350631479367	5.22712732859808	6.80808709838061
SPATA5L1	7.52814186726302	9.44088598198727	9.68465571823046	10.0709133545248	8.1382650025401	8.88017938315054	7.86077392994498	9.63472820170997
SPATA6	6.72954813374664	8.50365299726765	8.75830472497483	8.65727972137866	7.71778289992706	6.77746006294938	7.24996002389042	8.12924214755544
SPATA6L	7.42287699697032	6.26961818507863	6.27539560892899	6.7433673005691	6.58543861931548	6.91591789777285	6.85516530143309	6.21339645063856
SPATA7	7.1874478386793	8.23477781316096	8.86270544984479	8.78501643774172	7.57903304182513	7.05732243061937	7.56698927519371	7.6223398959983
SPATA8	6.21933842432068	5.71522803833027	5.48956146799287	5.80162567075898	6.57384645975615	5.93242221736702	6.27205800188268	6.07471081167955
SPATA9	6.2662457418982	4.63680374216151	4.85075097373315	4.43755276824955	4.64834710822079	6.21761851869688	5.35011415570432	4.70822760727121
SPATC1	6.46397684750464	5.13932001873358	5.28503937208804	5.60469714395013	5.58591234318092	6.0651088224869	6.2705845308138	5.44654377618896
SPATC1L	7.45227846485044	4.8759098869639	4.86694379595291	4.72027120343086	5.27657103461979	6.83861015157135	7.21203218618436	4.65513368896859
SPATS1	5.73261937734928	5.11376420128715	5.38127538090558	5.32036869306784	5.67818635969071	5.13057029523573	6.26023925748948	5.24977419578691
SPATS2	6.90642997937338	7.68076366842003	7.5682668645446	7.56220759672866	7.73072842416014	7.11048367652602	6.48116875242476	7.08529836315585
SPATS2L	8.40423703784609	11.0763860588532	11.3193851675325	11.4977731229365	10.9278711807593	11.1077617336439	7.86810302790519	11.5635035891146
SPC24	7.93670338820866	7.26202920422518	7.29629212891448	7.43115949050025	7.3538203329477	7.9220792470316	8.43323427697573	7.25589896632182
SPC25	5.68469976443274	4.40363571661053	4.49739786263925	4.55798100524264	4.84797990079879	8.21223602476297	6.00012081704106	4.7918016586441
SPCS1	9.5513842090883	11.8908464697695	12.4072162024873	12.2105341287708	10.7655274842649	12.9569748524762	9.56382965718634	12.0046498265742
SPCS2	9.24974682577293	12.2536963181767	12.8218826526699	13.0065737723654	10.965854176138	12.8783122180118	10.0874747417261	11.9600681666626
SPCS3	8.00545120081674	8.90033702146283	9.08595292330389	9.24017515724142	8.79771641857339	8.79601253890283	8.29473800627815	8.8055216083676
SPDEF	9.65775806804899	8.10148490070237	8.14535205810409	8.17529886354461	8.52409298369075	8.63745318651508	8.90010772141735	8.41417871738072
SPDL1	5.08349318509324	7.74189825976343	7.94095881333693	7.93354650623464	6.50675230608878	7.24043886560797	6.00591575951348	6.89888892585429
SPDYA	5.42973564429973	4.113112438974	4.3114951973789	4.32065785926502	4.40537993548434	4.7709893474764	5.33959702217402	4.16264682553329
SPDYE2	7.67353206110936	7.41780070577093	7.31747574619805	7.3695081389255	7.38088191818058	7.20364099480918	7.3052539122739	7.43451760258822
SPECC1	7.71644732680824	7.1243742448302	7.21961550065959	7.2929162787385	7.40718452846763	7.6471495347246	7.87761190465893	7.69743500250159
SPECC1L	7.50008042016715	9.21328875994217	8.86912466280724	8.92997339306005	9.57677905531585	9.33871779948954	8.02032188039449	9.4162360427656
SPEF1	8.01748953143516	6.50345648173009	6.56168772208226	5.9684403850173	6.93112953366191	7.15086369547457	8.02882283705116	6.51214041509959
SPEF2	6.18448998382026	7.07347191125593	7.86787632857494	7.38434667425837	6.75718466345171	7.53294637712418	6.60052668310047	6.55983422993393
SPEM1	6.55301455447462	6.18534456296015	5.42778629728202	5.87177200411273	5.88527671813099	5.89164566480467	6.06374051338639	5.78702521402226
SPEN	8.42904640207425	10.0220047455342	9.78521722438922	10.1908946462496	9.41154055625605	10.0042840288299	8.57204541157004	9.68758380296643
CBY2	7.00074700007614	5.71220065191356	5.26966037580864	5.15808512400039	6.17598559637391	6.33740857504563	6.64903093207684	5.96973659339099
SPESP1	7.63149927165971	6.20921086339833	8.10846913885768	7.16774909969235	4.74454608347478	6.19947527464632	7.10422369615898	5.31098691712445
SPG11	6.93622608432138	10.2291091956543	10.4439635381722	10.5667391250678	9.27274263991486	9.07124094891675	7.98020832032436	9.58554168011834
SPART	8.11630316807558	9.77149752069863	10.1460651766434	9.85365780630185	8.38131570727671	7.42899606622346	7.55947286503592	8.75094802978321
SPART-AS1	5.37635059601468	4.9893385561092	4.96432856391802	4.68337976731136	5.12844669208506	5.10542983244356	5.43749815887559	5.55206560228325
SPG21	9.62157437071527	10.731934267153	11.0644112882013	11.0615961660592	10.3266257229259	10.1921449347553	10.0794707512442	11.4609634942173
SPG7	6.82579872800104	5.13771721761018	4.97641629992549	4.76434689271479	5.04148852281644	5.85276478015888	6.65081281349978	4.8562896634929
SPHK1	6.09215824295794	6.41404794512538	6.29425772812707	6.12403811018259	6.68148525886277	5.88103336351536	6.15662526399967	6.73901836033922
SPHK2	6.12051952723483	6.42316437883616	5.73480270335284	6.20328107540415	6.8425912999849	6.39747931044778	6.60116126457695	6.90671771012621
SPHKAP	5.71265561817758	7.42948978382376	6.69401210217673	7.07806937471039	6.51592711679322	5.76246712809151	5.83452010364159	6.92622509119933
SPI1	6.31672302488278	5.09719212268596	4.67709557553487	4.58807942393323	5.04412706057093	5.79870906003064	6.07003563726434	4.80850841020958
SPIB	8.52191372280476	6.87737513128765	6.5700255035187	6.6043863307739	8.07986742756765	7.88561694439869	8.66529251936155	7.72722634115979
SPIC	4.20653193422727	4.00254489751977	3.92458325832631	3.88310631874755	4.24507610134701	4.25785966656007	4.13206333070078	4.37671564511485
SPICE1	5.74146059105178	7.66672887738214	7.93181237090224	7.54634791958521	7.50822378144614	7.15247848372187	8.08896687750964	7.21562517633862
SPIDR	7.20768989259826	7.37300194803989	7.13272184406354	7.62160681284897	7.43051912232445	7.16378461454138	7.45258821595025	7.72147392526544
SPIN1	9.56093624557084	11.5064917876227	11.9566015704655	11.7983165307841	10.0221600905108	11.855987100121	9.6624153008983	11.218642848538
SPIN2A	6.03245335280261	5.33224283036733	5.16196762084438	5.27233674543261	5.4083087295249	5.60332918540014	5.85088248908345	5.41349165733503
SPIN3	7.05745093239642	7.96431653979077	7.76758420636518	7.83534915563327	7.32960144466214	6.86486281593486	6.98394293134133	7.36362993624551
SPIN4	7.9404710709055	9.50384420869361	9.85376990379076	9.67216019668532	8.95371094601768	11.2159978975588	9.26692740548614	9.27105931740748
SPINK1	5.01737688967929	4.46295454880971	4.3073975881275	4.41560660067461	4.7289169744735	4.88014061380084	5.50615464772907	4.55997687366559
SPINK13	4.81328969287382	5.15133498331106	5.1326986522708	5.11586896694668	5.02550282990244	4.55107653087202	4.8060742045613	4.8924681815388
SPINK2	6.55391297081759	6.96291239603792	6.7982868481158	6.674140669737	6.9505194906513	6.77298340852426	6.7947801792883	6.83885883700886
SPINK4	6.34133063527068	6.15743762083394	6.14560933477482	5.88452538068524	6.3538752809128	6.17532423708571	6.46342123134724	6.23872403957499
SPINK5	5.8410215634948	5.89975532567872	5.91939160657902	5.91280882515123	6.97321022002689	7.45113530534447	6.95850085673365	6.67020941171686
SPINK6	6.95818534397045	4.88303456161086	5.2281614562349	5.31410702201855	5.23548183803764	6.05156165764033	5.82675608568694	5.62904441846302
SPINK7	5.25077720878815	4.85143765936463	4.59237103036413	4.90937388618644	5.01119681458075	5.12158966236326	5.52086704122058	5.24781719215752
SPINT1	8.15038573260833	7.2753291744424	6.85985783752772	7.16885018133037	7.38688307315298	7.28327140655847	8.13820861270065	7.39692714934468
SPINT2	10.1478147916568	8.77878952767918	8.48140718475356	8.72158693905023	8.90588521359594	9.68110801695983	9.1307730010213	9.7497514960482
SPINT3	4.88519467030663	4.66509450150775	4.69082941844981	4.80243638476704	4.77269991078203	4.82815610169151	5.11875091033943	4.84803708317657
SPIRE1	6.80534490535049	9.52158406892385	9.41762830012803	9.51986553218517	8.82463246781716	9.54882512682391	7.19345804849625	8.80530618889135
SPIRE2	8.91854667286251	7.45375783778335	7.3121311490152	7.3910761659666	7.94332344415586	7.08253463615518	8.02247714253562	7.11306984023447
SPN	6.60155516761666	6.31122223929443	6.29359524607253	6.2309581486877	6.49863372141049	6.20076501242407	6.22825805154255	6.30302915279698
SPNS1	8.6745266203026	6.5257537563683	6.13901492406545	6.29541787981632	7.7165371369192	6.87724448931999	8.16515297137925	7.36063601530512
SPNS2	7.3259175498925	6.84890964425331	6.86904984769578	7.39815863887979	8.00835402365632	6.75307552653875	7.21324152245876	7.77796772586938
SPNS3	7.68835919428188	5.41710285057703	5.46992251316396	5.24370719452911	5.79979488209785	7.46805750470867	6.85458682864173	5.73764003785345
SPO11	3.99752094035402	4.32628253745811	4.18446278168762	4.22298379136496	4.5858508571368	3.88320542013566	4.10176235472653	4.43108343146561
SPOCD1	6.77920809979646	6.25852143237499	5.95062988129192	6.28927997921597	6.55085791378255	6.06600956896787	5.84459090181095	6.28014774198868
SPOCK1	5.84040293219541	11.5172389779562	11.7559542897869	12.3353718895391	11.0473689867445	6.10306697146951	5.70024630626945	10.9880337397301
SPOCK2	8.87940580082574	8.89435898628927	8.99532138205059	9.02622709897412	9.22590025532307	8.97530202140694	8.63656445886889	9.96028014752782
SPOCK3	8.43524282079471	8.93798052413832	10.1111435981536	9.53759071764323	7.13383704642942	6.04779421021187	6.75912725410907	7.90942469910504
SPON1	9.51378849994557	10.0788648336045	10.6076522514901	10.3131817442298	9.03047884330126	13.4598375479814	12.6895416680929	9.25205430921368
SPOP	7.04782736502217	8.34558927219086	7.98201049915101	7.85123638373004	7.21761855633248	6.61157048196359	6.50217713586146	7.57549583062284
SPOPL	5.54025362683407	10.008489988849	10.322493247158	10.6549017351173	8.64484767165039	9.80820530475946	5.68836050596416	9.3142325045696
SPP1	9.39991627534456	7.88694216999818	8.5125666263552	10.4390284637226	7.64692348884667	9.44292620771405	8.19180952765598	8.27361725069676
SPP2	7.17366661660486	6.5342959533149	6.39943267268176	6.54413250298225	6.88848748810361	6.6432525669406	6.69274640092619	6.67012393573039
SPPL2A	6.6367527545357	9.33573091914754	9.42780673249662	9.92831261524156	8.14127486376881	8.40324433884797	7.38469600440766	9.29078404556583
SPPL2B	8.18949538959135	7.35784004224691	7.10177679137675	7.03658868668824	7.90189368428119	7.96270004314692	8.83298709455896	7.39215819100591
SPPL2C	6.61311174610306	5.70977666609078	5.53748463554994	5.54996687749431	6.29889717785398	6.1681800242711	6.51162064002996	5.79576906641482
SPPL3	7.48727678701889	9.07996034055514	9.26617540236368	9.34191187249895	8.96380252524314	9.75782684795022	7.72850696663412	9.35073968489726
SPR	8.04571034411836	9.0426859611666	8.71698608504166	8.86003964468504	9.25953605327196	8.81284026741754	8.54987086868191	9.62118560566932
SPRED1	5.85479941591165	9.49190857662627	10.0333587206056	10.1820132039868	8.92441662758918	9.01705664577239	7.47673784408081	9.40931294201337
SPRED2	7.16276782205216	8.7592966985216	8.64605847930051	8.74395786276206	7.49721383358759	7.69992380024932	7.05394633988494	9.24571706200737
SPRED3	8.01374074666541	7.86700224524877	7.6435665820804	7.80125979495729	8.34319259681505	7.04814888366702	7.38982361613365	8.03147000021284
SPRN	8.28738215873121	7.20192708475739	7.18621711145799	6.82938585009915	8.12607907987122	7.46220467031018	8.97159483395587	7.38615982481134
SPRR1A	7.79281614429792	6.03685795307781	5.96361848922348	5.96023262569618	6.71326735309719	6.96334175172172	7.99826273672924	6.56895478074708
SPRR1B	4.1064318318841	4.01484147876805	3.9762607577927	4.02519098716003	5.00160494479479	3.97284137476791	4.3887673120668	4.33651264280669
SPRR2B	8.38994007566377	7.97027725528358	7.74262989425107	7.96160976929385	9.21455913147074	6.88534982979956	8.78333540399361	9.01655384502815
SPRR2C	6.33096615021279	6.37810627913377	6.0450751604397	6.34349230152032	6.28397918480722	6.27058738549709	5.62298241235316	5.9489327690892
SPRR2G	8.81255168276482	7.74135569951251	7.19570598125426	7.25555708391025	8.62443705667096	7.49082561819463	8.86412493418092	8.47701879980324
SPRR3	5.99183916385485	6.59370807406065	6.19189543800807	6.06666672870744	6.8466414836552	5.36067856441427	5.18746433691337	7.33651203064576
SPRR4	8.4143355821598	7.63009647453483	7.27733048017358	7.40578472747642	8.60432544247908	7.02440762037023	8.45200536173061	7.98860576651934
SPRTN	4.57153332667988	6.46782658586588	6.03144779806469	6.27196944538612	4.35007050192789	5.43102945114218	4.41160121479292	5.92655882316128
SPRY1	6.32424351151907	10.565939805135	11.1062696815319	11.620154082804	9.84344434350033	10.7783958744603	7.24114668139659	10.8452874789896
SPRY2	5.67184175104041	8.87367388403114	9.35081480372192	9.38374604506642	7.45581373017182	8.17051021501233	7.47638959199635	9.13165589829485
SPRY3	5.60962091849816	6.01183113214816	5.81558375900449	6.01532014078791	6.0678084429153	6.22847229120343	5.74971479376263	5.85581733915187
SPRY4	5.51676052742539	7.53686433577251	7.33020423222728	7.7773802027522	7.30062811475055	6.16126380044087	6.36776712117711	7.84288721949142
SPRYD3	8.22042476544324	9.12861731654303	8.82719928904878	8.72974496263141	9.4338022937803	8.39704877938639	8.22582966638594	9.24450122824012
SPRYD4	7.26359377109303	7.21282937875168	6.86977628854183	6.81814312182546	7.49021536962928	7.21679672241357	7.2259903290263	7.77096046755458
SPRYD7	6.37466893433668	7.04217778269912	7.27157848584436	6.63888412055639	5.64314267000814	6.10773621663139	6.5337942358121	6.91926741335218
SPSB1	8.03675633296569	7.03551067410618	6.52414735941083	6.15598360428776	8.08797605408593	7.44057091236795	8.13620820055247	7.3005502032308
SPSB2	8.10579545014307	7.01306750462242	6.59959186830186	6.56637007069547	6.98470708473153	7.70666064067919	8.75605923131918	7.5289146203363
SPSB3	10.1049115678373	10.2335752894262	9.08574680572072	9.10560240904356	10.7708013260162	8.27349067204044	10.3481101144931	10.2783251826446
SPSB4	7.58552128260085	6.28722044979422	6.27562658970581	6.48040490122096	6.58601276459662	7.26182355901152	7.2319694654519	6.51427927043827
SPTA1	4.99849532056274	5.47561837198554	5.55439037506017	5.57592883166104	5.56184923426371	5.20634445268906	5.07904698212801	5.57722404942534
SPTAN1	7.58760932582176	9.34788685822706	8.5894196993569	9.11599730815263	9.24858869792522	7.47109200986717	7.79696733705536	10.0254102763067
SPTB	7.59647564722932	6.18981455199471	6.07507144284674	6.25759872277523	6.47648021184944	7.33522980954393	7.87193075096316	6.34850869032006
SPTBN1	9.42281776082617	11.6424902965994	11.7751672491053	12.1297141572909	11.2823031163732	10.553621288259	9.45872576235763	11.3418889351885
SPTBN2	8.02099586142734	6.30189572958321	6.48260960829639	6.56620882640226	6.29541050302688	6.8532910272825	7.05561500457106	6.55347804639392
SPTBN4	8.70062901124253	8.15616375416002	7.80594196899833	7.54670850910471	8.5513760830585	8.20328253204907	8.7070881835202	8.26897492866339
SPTBN5	7.74913364316042	6.56729089664754	6.25501812266271	6.33322857974646	7.34094608126384	7.04856373932001	7.26203589886879	6.62552749138406
SPTLC1	8.64024669242311	10.5862760682025	10.9402795832473	11.0498863925872	9.77233832299794	10.5388677611807	9.28324232314352	10.5073109962069
SPTLC2	7.20367175826077	7.73371634894402	7.74078278658736	7.97990717428685	7.39958801120271	7.76046516481525	6.79233827601693	7.91503615145576
SPTLC3	6.8031503304718	7.31214647392671	7.8096886616089	7.74037327431149	7.549980193807	6.90625685477991	5.86962498999681	6.45144388606924
SPTSSA	6.5007909445804	8.6339113877831	8.90173295728521	8.929582781094	8.48575017482855	8.28594166280075	5.47883567147072	8.78726569487915
SPTSSB	6.30831894441426	6.71332526655984	6.68757324773422	6.58229541751607	6.42981175683281	6.58328522021756	5.98184900126474	7.03526106625239
SPTY2D1	7.32922673746686	8.55059125498202	8.62398416945713	9.06232904885788	8.33795811036692	8.89598584946994	8.10184986192359	8.25025908723622
SPTY2D1OS	7.35277949699972	5.48553880834446	5.71617548209661	5.59080652359087	6.05773096704335	6.52115577661367	7.10548566197861	6.12685429108003
SPX	6.17102465013355	6.15209609196903	5.70056019917894	5.68092450248327	6.12623754874091	5.64939495222972	6.21774544556965	6.41133332308056
SPZ1	4.11543488041143	3.77662181512031	3.97020501160298	4.03666635356487	4.58445199560403	3.95118327954228	4.49310751403517	3.94231848678785
SQLE	7.3611574138293	9.1296901366797	9.29931566830848	10.4506871738555	8.21329639620011	10.4198600906328	7.39716467822003	9.26830469551476
SQOR	7.30975960730968	10.0939995881589	9.8365348725892	10.5385461115426	9.16311779998077	8.55997015202239	7.95669171833263	10.3104613017783
SQSTM1	9.16770556095228	9.52830070006454	9.11191087912466	9.16321583912557	9.2770952497967	9.6930532403693	7.99101471115128	10.3320272135994
SRA1	7.99710131498285	8.17855306841375	7.7604671089504	8.09944857545051	8.54380081783568	9.10767203805956	8.58005019881566	9.02580016297496
SRBD1	6.52200365500083	8.16441419550722	7.8834796876775	7.88799638470668	7.64379170897323	6.8448057028322	7.02289466915575	7.58670871578362
SRC	6.92454022920609	6.70753316862069	6.53684252666657	6.78987511082082	7.20595005423287	6.20959509234158	6.99539266477334	7.02644978570437
SRCAP	7.4077991016661	7.45281398434184	7.39012212371437	7.37555475041786	7.63987412525372	6.46791522195631	7.19345193967598	7.68858569718442
SRCIN1	6.44196412228701	6.34728574134763	6.39409761317292	6.24719370703897	6.64223260602722	6.35565762691911	6.43742110772554	6.44527784992489
SSC4D	7.19107129464266	7.29929617244616	7.3048814806107	7.3754473754071	7.61078919814885	6.5007909445804	6.9010319215413	7.67386100396962
SRD5A1	8.64779873611162	9.20271595369949	9.08958697033658	8.96754389583205	9.00644100028572	11.10531933158	10.4103366385715	9.7921940415687
SRD5A2	6.86904984769578	6.93260654669295	6.92930075421561	7.12306748389002	7.55755421451166	6.61691200962028	7.30434690778652	7.19612965754255
SRD5A3	7.05856610044806	7.92201350188209	8.16737743925054	8.10521320773863	7.86227458737787	9.89569659737344	7.5133276657984	9.19884303690161
SRD5A3-AS1	5.78111494373142	4.78522015687124	4.85699121944412	4.82620332934796	4.16643760618503	5.26013108134272	5.56255542778617	4.75845569075772
SREBF1	8.0931157052839	6.00724737333965	6.20272864449729	5.99527243349455	6.83151546813667	7.59008355903037	8.1796453541141	6.71788173960749
SREBF2	8.1433423782484	7.97961125904324	7.94998702035845	7.91116289326155	8.48126123578964	8.34988129131179	8.54329595273623	8.32979256946095
SREK1	5.99925334400252	9.16039208248852	9.46571204029091	9.51080382966267	8.10245912529735	7.53172647463203	6.11199026545991	8.40775854767782
SREK1IP1	8.91361247714462	9.01522555667033	9.34964124599361	9.50230351761589	8.26104669389609	8.06709570705656	7.72888214270326	8.89527881208705
SRF	8.13993038837467	7.35552061014061	7.44094319993127	7.77799723715849	7.95361520374479	8.78673212600018	8.92542105020311	8.22736402715846
SRFBP1	5.00095330114062	5.40726102187025	5.34325682745939	5.02361219966831	5.08639007296244	4.39663428639379	4.67883205380574	5.35679468358231
SRGAP1	6.66089872327365	9.49998709232637	9.72213462041269	10.3377442170697	8.7515333071261	7.38551251027847	6.81636311321941	9.2840622563005
SRGAP2	5.73974037246771	7.56121777903387	7.50156398816082	8.27695891524263	6.89000723680363	5.54911249956968	6.52233486711446	6.07678989080173
SRGAP2C	6.26600989449611	8.47709093943835	8.71034665212521	8.71203392943574	7.63347108926447	5.42000248429313	6.21138757655912	7.32929888153134
SRGAP3	8.30345735961008	8.4341215135935	8.73681131298285	8.16385614809833	7.60026950212086	10.1190432349786	7.73308293312429	8.63977576070606
SRGN	10.3769559344813	11.1372128846764	9.90762927631323	11.3185105032702	9.20513417773015	10.4608802004808	9.44337952630703	10.3834997242605
SRI	9.83457019814751	11.1929811115584	11.4889267658491	11.8557412377823	10.0182289885296	11.9540264230287	9.61308342944151	11.4304303550063
SRL	8.05943902897926	7.62875286457605	7.81275714130643	7.90685715654737	8.58089425994935	7.39387590255621	8.17342836811474	8.30768774560248
SRM	7.04033401721936	6.21424143119346	5.95588888399231	5.36568309852213	6.19432973313918	6.59000098629664	6.97201262549438	6.86636666341405
SRMS	6.00793199732979	5.35151312037401	5.01870466588116	4.87800443139765	5.41983065168368	5.06504837292501	5.49324422627199	5.18646164292616
SRP14	12.0004406672489	13.6330592303445	14.0054049093706	13.8817345512841	12.8080663861447	13.4618140753204	11.6951464102281	13.3984801962681
SRP19	8.53071767849855	9.5177640268125	9.9460298729968	9.91806536275238	8.32619236768922	9.04709524529896	8.52214813654904	9.16960030071863
SRP54	6.88514262217256	9.47064191487752	10.0107812694344	10.1157736703411	9.0999257209636	9.89168559273204	7.92042615524589	9.1796363925658
SRP68	6.92818194009919	9.18019909939291	9.16286298337298	9.22252041370841	9.34399992471018	9.68451485986875	6.47320916635563	9.52260063676841
SRP72	9.49739831921024	10.6543072164106	11.3269079620052	11.3375809968864	10.2806399578803	11.3491383676892	8.99390317551137	10.4030798109149
SRP9	9.16722173653081	11.920303063612	12.5676298599045	12.5551650458474	10.6420170836968	12.7656814393864	9.82713788871949	11.5442263053207
SRPK1	8.75944435636772	8.91552604100822	9.00469627356598	9.3836862796825	8.63750033785366	9.42964559194572	8.95374580771491	8.50936796318492
SRPK2	9.32603486788476	9.5017197398074	9.83682860723752	9.96056474270218	9.93413959225966	8.60008841413936	8.9649639388298	9.63298345740629
SRPK3	7.22976671161676	6.31784670059755	6.14289059417757	6.45125944548373	6.98460930885068	6.46429065008663	7.05242006334079	6.56565954552907
SRPRA	7.36415876571188	7.82538866807112	8.0904690347781	8.35449899273816	8.14339322046	8.20758426666226	7.07667143847554	8.58608348856089
SRPRB	7.95137205592516	9.24761108178723	9.68132267182668	9.55437046665661	9.61339377049629	10.5079560804667	7.86439565727007	9.95261625185683
SRPX	5.8511448278346	7.0217578821431	7.80894431170773	7.96287165295865	6.48407269421165	6.0105975190063	6.4688722948811	7.6394126845259
SRPX2	7.17702324029152	5.74825036019969	6.7414999922432	5.67247413594959	5.65367295815451	6.23066805554756	6.67956220462338	6.52418787219627
SRR	7.72133602127487	7.89482328309102	7.55515167397764	7.26227820913228	8.03214981438308	7.06610344549558	7.29819941880232	7.7350747883219
SRRD	6.34436407974043	8.62339377932737	8.84256773155031	8.76650127924214	9.12216504204736	7.912207122761	7.85884567054066	8.98468807850323
SRRM1	8.96321425486597	9.06439221673532	9.23769116387894	9.14989932662104	9.49780460474395	7.78406012632918	9.14218810834343	9.19182964381003
SRRM2	10.4028463048097	10.0431555373672	8.99701156318475	9.23748881435155	9.8707704564902	8.37077427895834	9.2639441179967	9.6972969569056
SRRM2-AS1	5.80925698071382	5.54230637247243	5.33129636334204	5.05925340431366	5.82889812233076	5.54636482441132	6.31124088279271	5.68310850269895
SRRM3	7.42947185623809	6.22505302379171	5.8804195550303	6.10631086657877	6.56017413664531	6.64401668958236	6.99538568413519	6.58685297475832
SRRM4	6.72998567444307	6.14382489125591	5.53748463554994	5.92569651793172	6.57478958175212	6.39707511247825	7.01657390013208	6.12985561366354
SRRM5	6.11466513719325	5.54700233627184	5.61002843487229	5.244146392322	6.05734014432723	5.85946576939349	5.79010191948439	5.66789758541216
SRRT	9.74536074409068	9.83853341758259	9.21577487223605	9.31513067285534	10.1504996653212	10.2091479443964	10.5016068624036	10.2715237771477
SRSF1	9.46178977350017	11.9977374362678	12.4028679486622	12.4921302496945	10.9290695956049	12.4254760003196	10.156171658905	11.0168783265328
SRSF10	6.98977108230142	9.21470398373471	9.71352213645185	10.094014961732	8.15429877453666	9.33750542281931	7.15337366601207	8.89257953248335
SRSF11	11.3852603223387	12.7124428499253	12.7594732503762	12.7226323397355	11.8338796773126	12.3946465316614	10.649015968957	11.1955282305578
SRSF12	6.68817414512114	6.20535728051916	6.19352112951673	6.39430655874779	6.24300141144147	6.42029792637218	6.58610057194297	6.04629644957275
SRSF3	10.7797302255711	11.8879789582609	12.1280721676578	12.1806343552861	10.7581121426973	12.2958558884088	10.9818593753528	11.5734402868898
SRSF4	7.59617076974847	9.03683753840999	9.33079877746169	9.55427290352278	8.53378392382965	8.26550367285692	6.72600518645842	9.37680452741702
SRSF5	10.2861682153327	11.9848033686475	12.025778700903	12.0435295787531	11.7596468320878	13.4738878245603	10.8984730539936	11.0390584663086
SRSF6	8.34478507217531	11.0119202394332	11.0104559912446	10.9421540265639	10.3760860229598	11.0010504036935	10.0053112612304	10.7150870358532
SRSF7	8.14251389460926	11.0432779623695	11.2489463988808	11.1062743773296	10.3136043022676	11.3670171503757	8.63961318168089	10.4052398935824
SRSF8	9.69118365712601	10.9221290033319	11.0382229849122	10.861349237933	10.1324303779962	11.7087113280605	9.68256856099088	10.3054822840038
SRXN1	7.59745668484474	8.82819336729302	8.90930338674382	8.80277015335392	8.50590994993537	8.4553651811556	7.9676479376727	8.95531878983222
SRY	4.99006179223169	4.61120418624256	4.32863323625813	4.40334658366673	4.91528509942368	4.61412295111999	4.61008739414278	4.87152541256918
SS18	8.65708399926727	8.17870727960366	8.66375596334287	8.5891575795827	7.85612291600232	9.26257564608601	8.35940272193987	8.17534387199208
SS18L1	5.91585289524248	8.16737743925054	8.49235574210194	8.33302033687821	7.06834907198978	8.13540222993443	6.74747350376536	7.25589896632182
SS18L2	8.52687709456175	9.46830934143826	9.76979188496993	9.69627159543145	8.80055486842985	10.9697348152828	8.95223308546836	9.77077741914271
SSB	8.43875717865141	10.163284533498	11.0810775185547	10.8680745641688	9.28541400734158	11.1885836903984	8.14306900873655	9.25398244782301
SSBP1	7.76947186378574	10.0607172038984	11.0926317342758	10.9206401621704	9.31121418745997	12.1863800175377	8.51531198665686	10.1763655353129
SSBP2	7.66266556961307	8.8564180080919	8.91721546263042	8.75232150848552	7.99588472119846	7.83223160974617	7.82452693010163	8.89704075343479
SSBP3	7.48003581465653	8.47301721934775	8.21731439202288	7.90910967712136	8.57550710955429	6.82090179228045	7.6892326520048	8.66620576151369
SSBP3-AS1	6.19064946261405	8.56514155300895	8.23731515229494	8.22178916924143	7.64839688794253	5.99522883108691	5.84632063311462	7.07271340275388
SSBP4	7.68804251882072	7.58208629889204	6.99152112126954	6.9571848890227	7.96893234195139	6.91931536410433	7.69664357746752	8.10127716730607
SSC5D	9.59544487477301	7.03486631295536	7.04394927523508	7.17977036064219	7.74955282629977	8.91130450705803	9.30954059336622	7.17229794072252
ITPRID2	6.3097951371666	9.33005785983129	9.87403044796401	10.0029535601764	8.54106431313847	8.26678253328225	6.54426777117717	8.99720441415604
SSH1	5.94898897572868	6.86263820734875	6.60915403317038	6.88675478265016	6.48305403441699	6.56520450795384	6.1799908042556	6.85985919927833
SSH2	6.53976895401392	6.69213520748202	6.4447923931205	6.52820483760118	6.37381066724901	6.1650624573906	6.30271822058246	6.59517535995522
SSH3	9.14084892856971	9.26776214577025	8.82751318709139	8.98047513568518	10.0374538090935	8.17333819834048	9.32210113177458	9.63764271219656
SSMEM1	4.73038428250326	4.16998854983955	3.85196145342078	3.94100109894156	4.49451506757634	4.42516214654506	4.52156786471429	3.90991106688737
SSNA1	8.13865212950138	7.70561032967365	7.02150730201884	7.3695081389255	7.75460038147127	7.42221974656629	8.05073269215559	7.96619876528606
SSPN	6.51409197000399	9.81886218216863	10.350558822257	10.2033377972866	8.81880806848182	9.93985069686272	7.69545727707529	9.17808064215011
SSPOP	8.30065423454294	7.41265417549579	7.47519965402063	7.0277548304746	7.79956445823998	8.58379065553811	8.05303140693656	7.62824570144634
SSR1	11.5450076493788	12.2075269878453	12.4343748973263	12.7519784163308	11.1613888187137	12.5843556392491	11.0136432259816	11.6285556563676
SSR2	8.28532100589261	9.72506034515657	9.71916060674846	10.1487837224251	9.60723576305154	9.77054688655828	9.27027584055965	10.9858538435173
SSR3	7.51246664443267	9.78432709050596	10.3096089753342	9.84139538226364	8.79714190211382	9.91234569609496	8.57373719560771	10.1585285353956
SSR4	9.36999379745298	8.62291284974371	8.28800843044876	8.40024657214953	8.37590538780312	10.4122683968465	10.1303399216192	9.46608482722432
SSR4P1	7.62480490853781	5.81737668305138	5.8455498076284	6.33802303149463	6.17076484741005	6.85230509590932	7.59590826437648	6.385296093565
SSRP1	8.6833539678981	9.03021329960597	9.09298879368516	8.82470789880965	8.71477198331412	7.4865923293616	7.56386447705086	9.00980527582208
ZNRD2	5.75024855058914	5.50179521098176	5.18547008632893	5.06603039651406	5.78509678234525	5.39496192624147	6.30908436410556	5.50539415280952
ZNRD2-AS1	5.08331872237137	4.69037962643956	5.00033850589844	4.75520907276656	5.84358391369786	4.77662613228788	5.21662236469948	5.14431341116525
SST	5.15559107804857	5.13262969722343	4.97371681322058	4.47850470139282	5.30959903009629	4.47378627156881	10.3046423101431	5.51024563792366
SSTR1	6.82100951762684	6.01509509416333	6.69450088578638	6.76918084576645	6.02702313726327	6.52423214426208	6.96197125693905	6.71312117823776
SSTR2	6.74865637079902	6.51524332434658	6.21293972611773	6.32435285411215	6.94166377307344	6.61964256428485	6.50185276277725	6.55417486283252
SSTR3	8.00031269222207	6.91523892315166	7.04016582047282	7.10568485155194	7.37360052615612	7.57647872582248	8.11439869613349	7.34586437763064
SSTR4	5.99390988976993	5.40951679410661	4.92121505824132	5.09663687015802	5.88649835755232	5.08261273275114	5.85215165652831	5.01039005462908
SSTR5	8.37174033235803	6.86941815165419	6.983547930054	6.67364715065902	7.42972215381704	7.73341624384575	7.62611073416482	7.17159977162145
SSTR5-AS1	5.58723886284861	5.20425738300559	5.0827357256306	5.1326986522708	5.85102575540553	5.25603631278336	5.46617127481881	5.51580781255777
SSU72	8.52105979730147	9.38465644192428	9.02210843940566	8.89417621358305	8.33051105900268	9.02769859493987	8.60151550747156	9.66697865078757
SSUH2	6.38496412021854	5.76420722163945	5.89818186750536	5.63229743238213	6.16459264976108	6.47972056077183	5.92895101589756	6.03433151073611
SSX1	6.24181266938569	6.18170850919899	6.03293445186428	5.23263288793035	6.59558929275159	5.78086251802105	6.73948604608003	6.21866227477679
SSX2B	5.88712934317678	5.69822481541079	4.89300322221916	5.4504964966764	6.27772349734659	5.56058814244197	5.31375649443238	5.46563082311455
SSX2IP	7.2100586486557	9.14280373780568	9.45037682657112	9.61153799940477	8.91998750761818	8.09763439609432	6.8608825197965	8.51798117119216
SSX3	6.76640125271753	6.5498893700349	6.41343765680209	6.3782963548812	6.69265648195442	6.65313677397674	7.71319487773152	6.89536971720771
ST13	8.87954118255726	12.8022907502106	13.0456516018877	12.661652292738	12.1263589717371	11.7747938065374	9.71251891030555	12.240799152865
ST14	8.65091645533168	6.61924236617839	6.63360066073961	6.80359239603058	7.00108677592831	8.83848654325291	7.77116506927464	7.40636387434343
ST18	6.05357425807273	5.51171436125079	5.61838228789447	5.54193591157101	6.19521548057948	5.93915467078883	6.78255644167821	5.95086707224234
ST20	9.58651940622454	8.2361215483693	8.45734391258747	8.28238519825602	8.48129178941042	8.52065473590226	9.00031998599849	8.25380827636281
ST3GAL1	8.50117578774026	7.63369061491832	7.81508167450822	7.88636882421435	7.82765536180401	8.55073258306063	8.23290074534042	7.95833468193508
ST3GAL2	8.51822875491242	8.54870973336269	8.27753853480509	8.1827820662886	8.56386953319885	7.17276538990437	7.74278436226252	8.39635937410977
ST3GAL3	9.24890057657315	8.17274727805647	8.03344094486316	7.99504315850466	8.22508074725517	8.70593449319767	9.36723382281521	8.02139994025469
ST3GAL4	6.97867265252858	7.20952416754028	6.89309606134903	6.83257881244114	7.55672143762097	6.45444149930185	6.81958242965669	7.59219731390229
GSEC	6.21870253811522	6.31272458157439	5.80347193267744	5.5284266866593	5.82683363292922	6.31272458157439	5.89121871001905	7.22026306333497
ST3GAL5	7.9635240477646	9.21312107069192	8.80627401824778	9.9009168952508	8.5351889266117	8.41640408397905	7.54323314568644	8.83809443422319
ST3GAL6	7.80057833958814	6.34294409660315	7.62652476224293	5.92569651793172	5.62437100694365	7.28337763563732	7.30273705709143	5.76551420200445
DENND2B	7.12010106877082	7.01402097009114	6.56518466417961	6.69660580419329	7.36259676460939	7.75167674379246	7.5058599467685	7.35840427789751
ST6GAL1	8.35352117892498	8.4841806094214	8.59103618850843	9.48678446052118	8.14636819454633	11.1997060805492	8.26004213510516	9.20142736309506
ST6GAL2	5.25710718896043	8.42911861706333	8.64760491828897	8.59524664847697	6.0015605644641	4.78508997127799	5.06830615885495	7.61893195759798
ST6GALNAC1	7.44304111615184	4.81242950878915	5.64035052932499	4.4158259034529	4.91342863460532	10.3972190844838	7.11003958722704	5.59438256283042
ST6GALNAC2	8.6418107612855	6.83517085167082	7.08561900789479	6.9270289600411	7.03269399631088	8.97954395282285	8.32577941686682	6.84622463314328
ST6GALNAC3	4.55067181981678	7.6637335589195	7.38186239084277	6.95254177208667	6.78129446708532	4.43003289370527	4.73320435211017	7.10630189284577
ST6GALNAC4	7.61896277532031	6.61871619412871	6.23662223766321	6.52982477598838	6.65287063610229	7.03767985991935	8.01177367547453	6.39652865611322
ST6GALNAC5	6.89214021693156	8.27259101108836	8.92735752358075	8.9597806444101	7.37606677722438	8.48370669114686	7.22870550423701	7.96202401558009
ST6GALNAC6	7.19329080587318	7.16348649180391	6.7803973760508	7.07027378443395	7.26388656208549	6.34459541084268	7.05240700630286	7.67235872862332
ST7-AS1	5.51538412516329	6.10495290960683	5.61505539985591	5.90735052919348	6.1254969896681	5.52424545246719	5.73182205385199	5.88522219052738
ST7-AS2	7.0163036213882	4.42035059694201	4.27496445606789	4.17881550088484	4.52563046914044	6.15293015892116	6.85464075056932	4.59541798705009
ST7-OT4	3.94212247233703	3.95202445766818	4.20067163384549	4.08376456246695	4.15586934748439	3.77605204280214	4.1756607345459	4.14835407519757
ST7L	8.43966356802354	8.41591044879874	8.53125242529241	8.48515457489613	8.36245526310323	8.52624403163913	8.54740472650562	8.60530634543792
ST8SIA1	4.81328969287382	5.07433540600018	4.71273804041938	5.3150564222255	5.09188352914391	4.65055414145558	4.69645946076339	5.03497999393136
ST8SIA2	4.94829639165448	5.03480656068822	4.77119572273851	4.58967974846231	5.40894172427614	6.07383925999095	4.87469262466916	5.19644096231939
ST8SIA3	5.82416531922234	5.07955960913208	5.07642584302132	4.88906843876881	5.50765626043307	5.31220868016711	5.76535647082005	5.3506563663314
ST8SIA4	5.6746614413499	6.14457985744078	6.50953424617144	6.24947191576207	5.80480181307978	5.93426873321315	5.90301684202579	5.09502609759459
ST8SIA5	8.10979019466873	7.48693154614066	7.19396774910351	7.25276775464911	7.75680403572471	7.5338305985165	7.6525254138328	7.26230485357795
ST8SIA6-AS1	6.72976735134229	5.16010080710637	5.10892213899323	5.31943909599456	5.29702806217748	5.59743428809903	5.91870407771116	5.04290964719607
STAB1	7.97023373464721	6.93761389856096	6.34037408260905	6.50539929326526	6.98891786076717	7.22055255679703	7.52153736662245	7.12823694241417
STAB2	6.22926459677441	6.3650414092072	5.77395284101206	5.86875769478527	6.45573455074325	5.95060322313048	6.80598790004353	6.40164311841089
STAC	5.70025509793988	7.1599086629045	7.00158829338285	6.82302083780916	6.7506669639019	5.50151864030254	6.38272968897288	7.68348923691581
STAC2	8.11758138835529	7.43775165524491	6.81501429952403	7.08445452403213	7.65059699271591	6.99762201071165	7.84862493774575	7.52165656200801
STAC3	6.9865124632741	6.84893052048638	6.75266983042052	6.68718480248168	6.73370682273981	6.51009796597879	6.77896342599061	7.02012178919913
STAG1	6.51017660967387	8.97262931737558	8.91212717209791	8.9461508462555	8.2565672587248	8.66975578224349	8.12842942111643	8.47257840051311
STAG2	9.01845545981929	11.0979626484713	11.3015652305239	11.2223235498077	10.197825782854	11.0398258316095	9.99582115571373	10.5429028806129
STAG3	7.99478834335708	6.7233369033018	6.91840356847307	6.72442892076592	7.47253224524126	7.11716672441504	7.36587271851487	6.91847857418261
STAG3L3	6.33289346163155	6.08551186423256	6.0243497473716	6.36225173529935	6.58121055695693	6.10107116983214	6.13175137346264	5.94789948998492
STAG3L4	7.04330779109714	7.75615925839	8.14269812083049	7.99942087401128	7.56517745454567	8.44070021155947	6.86714536047748	8.03363877433366
STAM	7.00989229966128	9.65801546312481	9.99787336008465	10.260790210241	8.85289356170543	9.12942119638483	7.01698624955674	9.81951239363272
STAM-AS1	4.48407734102249	4.64083000629258	4.75283660662892	4.97269335289737	4.63501497774577	4.38272509480545	4.20434301681857	4.54343877319297
STAM2	7.16908979290684	10.0734545873431	10.2015011258061	10.2456204834117	9.67730999028225	9.71390461233065	7.65252541383281	9.75021693285176
STAMBP	7.81994509096999	9.8176190556328	9.99523089248679	9.9267922913754	9.5477092364202	10.1090821801818	8.14432535980373	9.84909386129077
STAMBPL1	6.7829689082843	9.32570365419507	9.78112652410048	9.6564572879186	8.8319949677364	6.96398804451144	7.1463879261195	8.86514302710519
STAP1	6.17071920085888	5.68587666684365	5.63331655716247	5.54225762619365	5.81910771360164	5.7319356271841	5.94499654342877	5.95227289319167
STAP2	7.14609231959052	6.36568201177596	5.86296249410978	6.3761734876911	7.20932493224832	6.65418453099518	6.44480833224343	7.13221308437717
STAR	7.17483880127242	7.9556528531661	7.54496274941013	7.9212500097126	7.51791894102014	4.78624357853451	6.78974899517822	8.07496635333455
STARD10	7.71197841154912	5.92630197838694	6.01134354442466	5.71114594667943	6.60766611983355	7.09289609071776	7.50546948170714	6.52080601571365
STARD13	6.72382321644968	7.29881100979087	7.95274999605364	7.30477951817933	6.93536121263609	7.25472223660965	6.96145151816439	7.64299368644647
STARD13-AS	5.72744441360595	5.19330001691493	5.01524476077295	4.87304448245128	5.36189663626461	5.29206598754474	5.80646171833055	5.51334503176956
STARD3	8.15850107258488	6.89073705212908	6.59655849377647	6.86327211049326	7.20947151960696	7.39515646917631	7.7651038094997	6.99020181026195
STARD3NL	8.60266791300333	10.1332920749733	10.2824321697148	10.3026553345592	9.33770533395542	9.75241981651397	9.75931657786634	10.3740357253154
STARD4	6.16790876943705	7.23995713468284	7.50617981461991	8.58067948421084	7.22380435223824	6.62793718436658	6.5861613886208	7.22425995538276
STARD5	7.31691090424068	6.55075170433512	6.6410418927831	6.90555260699868	7.24220212805678	7.01015551441535	7.5644126385371	6.96335286049264
STARD6	4.87244695982027	4.81216795193536	4.73996265685838	5.09044738762183	5.95001478976173	4.50701363243403	4.66276950966551	5.33026622193696
STARD7	9.2371717247613	10.4353925140034	10.7581768874234	10.7877716948613	10.0275489540881	11.3003774279887	9.63367006858493	10.7343111667676
STARD7-AS1	6.48979898375611	6.13212237667002	5.8213456976985	6.44158876168208	6.66272220624327	6.34964786354573	7.73254865770131	6.77936875771418
STARD8	6.29709319481845	6.39055192095767	6.28649156427616	6.41992972336831	6.50403626142433	6.24081955111691	6.6655676582925	6.57431662725735
STARD9	6.59991974768747	7.90471866098255	7.21358767569633	7.67938771371451	7.07966910825531	5.96824083458293	6.6641080053719	6.91252386820806
STAT1	10.1837172926834	11.1374342274065	11.3312574969336	11.9085296485611	10.8058699034412	12.8814111435495	10.5406619903752	10.9986569133829
STAT2	9.14540218687444	9.90226445643822	10.1147381072343	10.377897135794	9.62725199581084	11.4024728878512	9.17007164239808	10.3073104075609
STAT3	7.79985723908111	9.4943389206362	9.62201152561514	10.1965255424252	9.49034009209379	9.49272170225716	8.12115619613735	10.4897775576985
STAT4	4.78418443534104	5.11119847995988	5.11376862944183	5.29522164096849	5.36466798760122	5.08208514820442	5.03081331050132	4.67741923925358
STAT5A	7.35527118442315	8.14771658614456	7.80841127704192	8.08548597919804	8.29043434950579	7.84181925202314	7.2362053301829	8.52419530907894
STAT5B	8.10521320773863	8.50967832404257	8.44768433388678	8.39604993194281	8.00709625129842	8.20538807217954	7.60630349797367	8.92078377938528
STAT6	9.87640684620234	9.59563580710436	9.06628564788942	9.20112768769401	9.00221333632533	8.8734930139596	9.71635371026528	10.202056882967
STATH	4.46965565110631	4.02127370498766	4.05563266873958	3.95769439121812	4.05999978754753	4.13198464981177	4.24966698237151	4.17893850742161
STAU1	11.0068968928279	11.7546595522802	11.6918323285433	12.1913002650001	11.4829139554741	12.1693740396786	11.8159009989664	11.7780197484807
STAU2	6.70096835752474	8.92646913560768	9.12601245090269	9.42294691164019	8.30220459017615	9.70167491905456	7.20306377689486	8.90283313900957
STAU2-AS1	6.09209017303959	5.99948152268921	5.95063996450681	5.67051079673406	6.48122922195874	5.59304892828851	6.53038606309344	5.97253705357434
STBD1	5.63754186368049	5.53573589246254	5.81577100053889	5.62261143000981	5.68228275216435	4.9965842607361	5.66235444314735	5.82707133128613
STC1	6.62158313063496	8.29345738952908	8.61887096616798	8.92594108087374	7.72813288926103	8.5394788108783	7.0773799831444	7.75175653682121
STC2	7.39059229650722	6.04634514931189	5.91526930029288	5.81030606004776	5.84550309398969	8.54707801865565	6.43028188813981	5.87650327799904
STEAP1	5.89323650934671	6.85550468919138	7.26701714861899	7.61799475580929	5.60847359664816	8.88269817571311	6.35166822817319	6.07371600747654
STEAP1B	7.05131260631638	5.60438459268787	5.44993457771371	4.77770174362625	5.63999972373617	6.87412695398177	7.162108275518	5.77316783468106
STEAP2	6.22295049584169	7.91410920066854	8.18719575087326	7.98334285914272	7.45640484982342	8.28399132844763	5.8866274476882	7.39708914610796
STEAP3	7.69683018338728	7.8208360938223	7.26546637454191	7.67686882927991	7.51444562338422	8.29538844593274	7.82300937364582	7.94176568149847
STEAP4	5.86795188634597	6.46547093223541	6.45161283630063	7.6555522755329	6.43654063610285	5.78919159349071	6.04467500474821	6.01201548122675
STH	6.30810870712616	5.48325637744173	5.41180841983452	5.28174002121072	5.57790940044257	6.4071531065628	6.16918659048029	5.34683439558592
STIL	8.16333120282762	7.34811449633556	7.59103242362075	7.13951597791404	6.76585408160894	9.17444363408564	9.55968668387078	7.06331095457334
STIM1	6.1585177677589	7.10805170010878	6.53118707959536	7.0869624817746	7.26388656208549	5.91483654909864	6.97706251946578	7.37307553559252
STIM2	7.45756568296767	9.08597871837583	8.47620611947966	8.74469674896859	8.24828389346113	7.32531516918739	7.74547048182362	8.74815750178188
STIP1	8.02112670424635	6.95111566435597	6.91848035751316	6.83667678707884	7.47041610258253	8.05961793281251	8.01445069466713	7.18461166026722
STK10	7.65962707039891	7.16293135224555	6.56974394760619	6.88588926675081	7.90626375502536	7.27335861337254	7.23415454582221	7.39045207803689
STK11	8.13630267562827	8.21927936861533	7.56814437910724	7.65375701557714	9.34215198915791	7.18027800772175	7.68174200922882	9.2739519625707
STK11IP	6.64199994398105	5.82839491279309	5.31987498120413	5.52064154241882	5.90472244365228	6.14752056427817	6.55475588054196	5.99769525488122
STK16	6.93988572693168	6.37043209196805	6.28776049192183	6.0422453519252	6.68621604622608	6.88136069533634	6.5964943928636	7.03615706808854
STK17A	6.24538300305401	7.37047136577524	7.59664793865467	7.54602826698179	6.63614578031988	7.33156167333086	5.90308275890851	7.12334114141946
STK17B	6.21500575619889	8.60219419338703	8.38366827674137	8.76850774682314	7.21958638155736	8.8780253387088	7.01277228998786	8.43573221609861
STK19	7.56698409890639	6.70971393288478	6.95553595495984	6.96518194215255	7.43914180583557	7.837519355971	8.00748320687753	7.7338112903046
STK24	11.8631968655977	13.1545644823393	12.8128450050595	13.2218182859555	12.8374176964479	13.6222081700469	11.4929925464688	12.6293426961376
STK24-AS1	5.73162053888917	5.11610374249547	4.96432856391802	5.25321157167062	5.10099413987616	5.35284315851322	5.02126569320179	5.33464495816771
STK25	6.28800665293993	6.86155469850343	6.57716029910382	6.3031008033366	6.96590777456563	6.40174956237478	7.80906758655403	7.24230401445163
STK3	7.95516969967066	10.3641275963249	10.4610871697697	11.2209400348161	9.87371287764044	8.98095691855251	7.62594315197282	9.63466781488287
STK31	6.02139162989365	10.0541223480998	10.0072258291027	10.4392753247491	8.5698173003071	4.91539119038776	5.40879579115007	9.83765816358725
STK32A	7.37529675770449	6.89234120172623	7.30486883031419	7.24126736872949	7.4708067687928	7.25794575233253	7.50185200002885	7.1567936118031
STK32B	6.1982368981048	8.16609729977223	7.39065749762785	7.97956796005666	8.27946441680875	5.84505463985741	6.00683828245573	8.63452950167876
STK32C	7.66771982419146	6.13212925957279	5.8406051804271	6.10278235637336	6.65701251531309	7.06501816728991	7.67339906136433	6.44611962753873
STK33	6.82725083790546	7.58968656293127	8.30488368996826	7.93679213869166	7.51510848323912	6.80589644761251	6.75385803900276	7.33621433586885
STK35	11.2893234685179	11.1791120732648	11.5072998060414	11.9415585161879	11.1042474300023	12.422266437098	11.0017924249019	11.6296585206066
STK36	7.27700556058857	8.22135503073249	8.00903660500333	8.06899247613211	8.39013309933661	7.56287411690185	8.09799132624905	8.31968232072438
STK38	7.42735890398492	8.27419519739975	8.30488368996826	8.5641033175652	7.75799849424291	8.69508581771508	8.19049763213047	8.29011348114957
STK38L	7.91635183580774	9.32843535848059	9.22125005316353	9.54084509437355	8.65044245237314	9.94320551469817	8.76025180266045	8.99540693993316
STK39	6.61354119282066	9.1267758332569	9.78538920071119	10.0566078485119	8.82373815413677	9.12700528714288	5.57897944534386	8.63850628351088
STK4	8.46032046087055	9.14003527860893	8.7801022495172	8.98692138775942	8.79271456517226	8.30400491798635	7.84051279708529	8.64462631520971
STK4-AS1	6.5658299206585	6.64896791593789	6.44766239953037	6.11180401070666	6.81359950106579	6.52294799498792	6.55357696884929	6.5253443363603
STK40	8.31449001293874	7.69458290237196	7.01869473364681	7.23024702136778	7.88457520067441	7.69530174250615	8.31284795339434	7.80246407015245
STKLD1	6.03437914177386	4.92777465689956	5.1183341273028	4.90078493781445	5.5184090918358	4.76418673864977	5.39935779185549	5.45537718023478
RNF217-AS1	4.78468337720477	4.70285382021385	4.74894014188902	4.42947817332938	4.5129463022585	5.30133090461307	4.79311465261167	4.44758017875363
STMN1	7.8964189452943	8.46717753626484	8.75318225596201	8.57843726968502	8.04059958373777	9.10436965125854	8.49018070304674	8.98762327057706
STMN2	7.01101403373376	5.6338554924041	5.33566854538621	5.33715114327875	5.69920356207558	6.04576780592058	6.62365838069377	5.53817786540009
STMN3	7.04758982980236	9.34419492337704	8.78642967563552	9.12081079597152	10.0488160538954	7.28003651094971	8.00419800742402	9.65610339033165
STMN4	7.58295054573161	6.47138027903764	6.25637019326872	6.1326097466179	6.57838678653507	6.39065861270839	7.03161117568014	6.3943459996073
STOM	8.25311659046658	10.1050406168187	9.57788509264713	10.2119274180658	9.61067512271898	9.86647713215815	8.03362503436124	9.62312336566066
STOML1	7.57620435985166	8.34075128069077	7.74568196945967	7.65918137992891	8.82211035111091	7.1715355165881	8.20706783222196	8.3323024683057
STOML2	7.84408069983511	7.90313549242009	7.52744677679965	7.8420167611103	7.32671874659093	7.9547755092947	7.40065612805875	8.91361247714462
STOML3	5.43676013828754	5.38238878198498	5.71485833719672	5.18565364902229	5.61353909153731	5.12195944768981	5.11152991212412	5.16949766268725
STON1	7.05046868895679	9.22102977175627	9.32604173195707	9.58061040079899	8.28094329618825	7.21613782487835	6.2276436658907	8.82890336102206
STON2	8.22686963949001	6.92314828906523	7.16651258218443	7.01479377012945	6.27413216547316	11.7531657117203	9.07862458511018	6.6107270133213
STOX1	7.8260079542773	7.63749269301965	7.48084851863022	6.89138996209179	6.96466440919798	6.61174929303956	7.30606827268832	7.36950383307401
STOX2	7.46847968113662	7.05227296297693	7.49686415352893	7.65370814468254	7.0177193124133	7.4880993220006	7.37699825253807	6.78426533160351
STPG1	6.5905137341679	6.58098916919175	6.65182986359324	6.50611346296923	7.18814928088073	6.26697714464438	6.50611346296923	7.30062446373053
STPG2	5.7514044304047	5.277632990331	5.2557801355085	5.26184269728465	6.2218792058238	4.93475492335674	5.73650908523649	5.21868107474442
CENPX	9.16008094808037	8.09901266390985	7.60806532944425	7.46738315153553	8.36732298736142	8.42315701775155	8.97656261187109	8.25035435440019
STRA6	7.41274108726935	6.75422315788328	6.75662601111318	6.62073541715538	6.95296576635666	7.20685723711015	8.12601816548641	7.00333010077636
STRADA	8.40903810942108	9.05691732592325	9.04155024907599	9.09172603235977	9.46992498423076	8.57233611108229	8.55634228593318	9.62441064453697
STRADB	7.55544159992965	9.86487353667951	9.6796853341877	9.9275804440961	9.18423481202608	8.07944490877606	7.72203395831352	9.42051584293147
STRAP	8.53737952898827	10.2875592360747	10.5996726764314	10.9541346643918	9.41920647472902	10.9272931574336	8.16599615812265	10.4417746594444
STRBP	7.90097708983845	8.91484299622513	9.23909473206784	9.45413741021508	8.57768034650935	9.60495734420559	7.91288653875357	8.67189975733513
STRIP1	6.60104350316834	8.51679280418323	8.61281092435335	8.58273925203559	8.54171739643888	8.5858701352005	7.49818184789959	8.75494001976858
STRIP2	6.44911546491643	5.51223961221852	4.72315085930243	4.62204402077655	5.8225095335357	5.50006708299556	5.8085386611852	5.06373365548163
STRN	8.47460352287305	9.37101298920071	9.81075904396069	9.75905200849535	8.7271326279112	9.51135468165293	8.47798243662437	8.91465385573971
STRN3	5.26004243858602	6.67550280598564	7.27339254375294	6.9181701983976	5.80030404226774	5.56743965687228	5.60782694696262	6.26884175687416
STRN4	8.11136816455421	6.19966497775096	5.49108457296745	5.79794015234051	6.67029312619036	7.4680334702585	8.21982672153326	6.6332232720445
STS	6.97570291166551	7.80426331032527	8.05353567340163	7.28314296252951	8.16501058644786	7.65239982742545	6.71215063821245	7.82837324913623
STT3A	6.4786134102591	7.46308425251617	7.69073788959894	8.06916918240281	7.06502286053322	7.55257197277903	6.44672251838046	7.69965392094902
STT3B	5.76171919211095	10.0494641031721	10.3851670487364	10.4744389087009	8.90868897179084	8.9918281025666	5.93746744592272	9.59724999107901
STUB1	8.18889808257057	8.48126123578964	7.58591346475869	7.6320818717059	8.88240082232952	8.17613248462934	8.3406181580253	9.13402582405845
STX10	6.44550268397681	6.13151862765405	5.79716340868734	5.5977747752553	6.44271449883869	6.21070458304617	7.2331351287532	6.40424226734316
STX11	6.70413352146552	5.83624457205691	6.51144444363609	7.39717736119561	5.60889767882718	6.74769034568801	6.18801714576599	5.96179689623365
STX12	8.04407060154175	9.71558862796723	10.0429868455012	10.16518612241	9.00361489759341	8.92063363003105	6.93681304982169	9.5567692816856
STX16	7.32616633111466	8.96378532055034	8.81858095411463	9.14444573405821	8.29961406499102	8.83759036393632	8.18327042768676	8.79341188409992
STX17	7.56605071273097	9.13700664346316	9.17898638301076	9.20799353103008	8.35375533563056	8.85599573092207	6.98700370222691	8.08515694746309
STX18	10.08273647182	8.70759064485975	9.08839374889605	8.68463208202757	8.56778933963127	8.34691059156662	9.07170286444635	8.76376732926115
STX18-AS1	5.59319694325482	5.81446477716581	5.41838405811268	5.4809831419085	5.90880099891031	5.31020168676098	5.66210809365969	6.30694677119512
STX19	7.41090514225415	5.20582316818321	6.67735026773942	6.36887198463578	5.83893327763495	7.82563310461769	5.42338811600009	5.87248682951279
STX1A	6.74506712804165	6.95134974648502	7.07118389617812	6.62403461108216	7.31490921588971	7.04957724299674	7.51783039904099	7.19238930534804
STX1B	6.23936507853589	5.34468316379404	5.14343762432208	5.21082103713948	5.59457145625302	5.73222643720505	6.22005062863074	5.51665421857908
STX2	8.02355941094102	8.26975179983277	8.55353521610976	9.17338205660133	7.32960144466214	6.63280052633635	7.50786581803528	8.47072593864315
STX3	7.34990915370237	8.73816812518017	9.02031247402765	9.1598998073247	8.04834479429766	7.67104995260878	7.1177732230323	8.53727638025684
STX4	8.74858420211032	8.58453822726045	8.21143730851728	8.02394303063747	8.73842676007124	8.33087954365764	8.87197406642224	9.17089344345119
STX5	6.62167453210008	5.58341021765932	5.47450915941155	6.11984527442601	5.4261630086662	6.52166697247833	6.35624059783049	5.99559482666572
STX6	7.60419742305914	8.98233278821772	8.91863620061108	9.15995504598364	8.18253490352278	9.14514260111502	8.53903993346427	8.76245089455606
STX7	7.49742677641741	9.78105520017354	10.221258600057	10.7627645280175	9.38986701936977	9.54765348688802	8.55799604859005	9.77147523508811
STX8	6.90258062057226	9.1846089549285	9.3161584471224	8.98323878955206	9.494928288389	8.84136682423672	7.89359385131945	9.64375547882299
STXBP1	7.36524085008954	9.71852269628073	9.99870966063956	10.4002529354669	10.1645977772438	10.0666956163637	7.17445505239646	10.5072434516892
STXBP2	8.20462935142052	6.80311106284462	6.71498353563033	6.69624097800826	6.9754014080629	7.6063024423616	8.00955616653425	6.80704271522233
STXBP3	8.84978657131844	11.845063138425	12.3133954627775	12.2049950573794	10.5654824608728	11.4491356175187	9.14407915673507	10.7943363854934
STXBP4	6.63458918574747	6.93260654669295	7.10178679162084	7.15119414404212	5.83526985526229	6.86904984769578	5.79883795264378	6.31970126191989
STXBP5	5.41093542441025	6.64366301339423	6.5994879183237	6.92126333444117	5.92334200745818	5.15620669651915	5.48996977961694	5.79576320988825
STXBP5-AS1	5.05629450441823	4.30117870461791	4.55224634506497	4.40874977910371	5.22994486826813	4.43810001748106	5.00880419337282	4.86807516681299
STXBP5L	5.67319259793933	5.62640657814529	5.45794317558059	6.00946246134583	5.88655325416836	5.49700325310069	5.35371811550233	5.4914036572492
STXBP6	7.53307124301368	8.40207596434603	9.15374897364593	8.68033019361289	7.62455073356018	9.83702338782566	8.27941738211531	7.8609331316538
STYK1	5.95227269414779	5.43323294370153	6.29274567146217	5.98850422749982	5.78863340260957	6.50671212644931	7.04557710587058	5.69970354213973
STYX	7.85970007078988	8.42749019333768	8.74995788628132	8.09622779869555	8.12108076592296	7.68836110829694	6.10245026200556	8.26794580166526
STYXL1	7.13548356214831	7.71061284085121	7.79176610873096	7.59851803208342	8.11832939170911	8.12372290775485	7.21195324460645	9.29445524996272
SUB1	12.9014116048139	12.5758549832489	12.9562545300064	12.9045200269821	11.6994390994772	13.2825851016759	12.3777844189542	12.2491194627568
SUCLA2	5.77324917440844	10.27396304511	10.7707723106882	10.7694977494326	9.10335019577753	9.67142546891746	6.42309356769662	9.71895849615655
SUCLG1	9.98538538087456	10.9296221140959	11.2357884074953	11.1109833869468	10.4700894374009	10.7976894048736	9.703431932581	10.9931093963335
SUCLG2	6.49035480257367	9.56556225748924	10.0284422130771	10.0060832065387	8.71415896677036	8.86457656216364	6.45589941956414	9.39015102394323
SUCLG2-AS1	6.3100169278102	6.24734843994004	6.86075396024752	5.76446058939924	6.25687913822295	6.4336349989104	5.98850208729201	6.12938131024007
SUCNR1	5.41034495391858	4.31645422290966	4.09611521265513	4.67429693885037	4.52168710338456	4.92089435691658	5.37752484051622	4.98289303632984
SUCO	7.69091078202465	10.5826679611585	10.9292342301771	11.5015965395146	9.5467606561421	9.84515450641402	8.54414071196078	9.83259812445147
SUDS3	6.78055899129689	8.31416088700587	8.64100868498244	8.51684254450694	7.55814983968758	8.53888128178586	7.95050820582185	8.2583380648033
SUFU	7.57009296398379	7.76823648268427	7.48882067816364	7.7202409100252	7.8970946394124	7.41820345350883	7.80867035962028	8.09210810512174
SUGCT	6.55287007682595	6.28874861567579	6.12308273250449	6.33851864655751	6.29293704288605	7.06559705589377	6.92566359544092	6.49067271836106
SUGP1	9.48149645058041	8.85492803317001	8.42470516986479	8.48016868526486	9.01827749016775	8.93902635335506	9.06269136104577	8.79497258673024
SUGP2	8.2442871306506	9.27512769339452	9.01495453269769	8.99933803036772	8.91964168089508	9.57649362173443	8.81036825915989	9.09202284115526
SUGT1	8.15351593075597	10.7339876548536	11.0190626382961	11.0375746908907	10.220884578991	11.1390889529048	9.72171845939203	10.2079166540097
SUGT1P1	6.09787913411635	5.69331708945944	6.01094629816151	5.95234018642065	6.51488687178282	5.54141550281596	6.19358193049165	6.52272977879552
SUGT1P3	4.37724799697388	5.17660583086131	5.10105734994647	5.30279023224024	4.61677444010302	4.61879475210081	4.51971298747614	5.00512057847783
SULF1	7.82373089894725	11.3264846957833	11.2465691874404	11.764987044486	10.3343428631715	11.7596213384927	7.79833295311266	10.5077495923083
SULF2	7.32480991093493	9.76951846907137	9.91011252983992	9.97801451228722	8.38938037750233	6.39185837872083	7.21307362188521	8.8315457175237
SULT1A1	9.23964273743299	10.2837279470639	10.008523133974	9.56809981966656	10.9490634704552	9.94597421263979	9.53824095130332	11.2227162499913
SULT1A2	8.43045304422443	8.26282716382758	8.10262462653544	8.19576722823644	8.82402421256953	8.49087445590839	8.33423603758636	8.99527274041238
SULT1B1	6.6220648600026	6.38411746590197	6.00030752409342	6.18037331738929	6.4129449908007	6.50878994350169	6.17149580955743	6.35975787829428
SULT1C2	8.50818049701163	6.1098542489795	6.42797355976408	5.94113173515648	6.78194119013216	8.24328439220197	7.62181082081446	6.16751471458952
SULT1C4	4.14951073553896	4.37871101097114	4.47093615822835	4.16171938118398	4.75014936795878	4.31714613661183	4.41706538869235	4.24345095982254
SULT1E1	4.78487379370132	4.27006678666313	4.25093610239145	4.13145976560879	4.24202274833238	4.15574135066009	4.3656869287688	3.90202977053051
SULT2A1	5.69288578816889	4.48678680952699	4.63193631260909	4.4135342244128	5.79742808051917	5.20567197418003	5.55250190521154	5.63835652938359
SULT2B1	6.53953910640596	6.23821231096427	6.21208108319968	6.2001154728979	6.82668415740262	6.38954370005453	6.88383695585224	6.38996880706086
SULT4A1	7.53829456035782	7.03286234844182	7.08826415181587	7.18873392354923	7.27974013498471	7.02470144047909	7.81189022210297	7.2859936333661
SUMF1	8.39126688906971	9.39305058591524	9.55735389555016	9.95049225794303	8.87722496894516	10.0692707248156	8.26924351210111	10.0330288589883
SUMF2	7.32805298258813	6.99931433242271	6.8783874178808	6.38696432688729	7.12454329217108	6.86813525395969	7.64105953501968	7.2878364349027
SUMO1	11.0178102061729	11.9813725399833	12.3381975032793	12.3536507904904	11.250036939142	12.9789211929579	11.1410673463031	11.1013223237804
SUMO3	11.232432620055	12.0463429188276	12.318671052745	12.4562425752555	11.4883994317186	13.6948073813599	11.7844834182781	12.2922834519191
SUMO4	6.00024282528332	8.10618631502578	8.17559056571249	8.06093054506754	7.48275055196382	7.95331616164838	6.67768450637468	7.7881080713672
SUN1	7.13395993916583	10.6140285233725	10.7296123800495	10.9243523147424	9.29423064386167	9.64426405429849	7.33705632165463	10.2278928034549
SUN2	7.76064000340519	8.50966921491243	8.03219282265929	8.59569259207833	9.12861731654303	7.81990525271031	8.54117770529731	8.92970215227862
SUN3	5.0263463429611	5.15581573907906	4.75767878683052	4.94860868017021	5.13586090938933	4.80747135642437	5.16347378095274	5.07512283529601
SUN5	8.2793480501546	7.44998575872784	6.88759014897682	6.93010800419077	7.55125413757873	8.00158082762093	8.4850931307074	7.20736398450445
SUOX	6.90290627664089	6.93736569824069	6.69450088578638	6.35118147840265	6.95702113192624	6.62736203209911	6.94805050427048	7.65288325724185
SUPT16H	6.04102265427694	8.46148151154925	8.34314135868417	8.53615464148863	7.60422431928181	7.13673320534883	7.28306412692039	8.37598858619437
SUPT20H	8.5003068050356	9.22019814058873	9.3885240919581	9.55880264656607	8.20794790450304	8.87499761204351	7.3652734933555	8.68856170339432
SUPT3H	7.32897909575313	7.03911769795174	7.63630591716262	7.4458179610731	7.60855810162129	7.3566418111115	7.07913934760697	7.25686771545071
SUPT4H1	7.20142818478864	8.62170215123319	8.71936027387528	8.72103460233355	8.33379991509142	9.61541318949721	8.11835129280471	9.52953634153249
SUPT5H	7.62737101913772	7.56937876913	7.02339776186533	7.15800879157657	7.88568466057693	6.73130829389892	8.06304837542623	8.38263293755068
SUPT6H	7.23852808473433	6.94764912989007	6.638004295979	6.638004295979	7.76804456124447	6.8201123971915	7.30694161249133	7.37939108737857
SUPT7L	8.15395221200201	9.53201129534289	9.71430764644827	9.6816630037263	9.19922730757032	9.51395781617421	8.05795325393564	9.28132356028183
SUPV3L1	7.1958009870916	7.55540637214773	7.75535033639189	7.83956620492433	7.11648328913065	7.53599859083181	7.25432898120714	7.54124341557602
SURF1	8.65256354915729	8.95292559843884	8.94209540732301	8.77062441482846	9.04286247876709	9.50617855755423	8.16212301884338	10.053164439348
SURF2	7.06120722917749	7.19896043027563	6.90669275103256	6.42202176577954	7.2989075312783	7.66023163597508	7.19846589425797	7.51872125866114
SURF4	8.51873081623244	9.07978849485426	8.9465589548974	9.46029789814742	8.79426020845139	9.932722940583	8.76691531932721	9.96182370014072
SURF6	7.32112410207886	6.94031435029726	6.81676664863536	6.85187510908332	7.21505367111913	7.13143812950253	6.5392621183697	7.11612420737353
SUSD1	7.1796777354004	7.2878541177358	6.6267079616789	7.30130978467294	7.68184850783013	7.20838186077648	6.8782085332215	7.84368186662111
SUSD2	7.1694567126562	6.77982354431599	6.55206946965852	6.5062440160899	6.86340070294105	6.98460930885068	7.61051972766831	6.56566257903909
SUSD3	6.81785915962783	7.36871362384035	7.16036560649542	6.83708943582924	6.87956697357213	6.30807418392378	7.49082744101211	7.83740874542836
SUSD4	6.1679622522286	5.83595944115193	5.59598180862879	5.99132824377061	5.86842127814503	6.82758770920875	7.75059792734948	6.68146523032712
SUSD5	4.83649810197323	5.48865068250156	6.03579427925904	5.34156161032621	4.48389003684972	4.91001612771112	4.97274451956443	5.20077570304258
SUV39H1	7.1517678366412	6.41709217156223	6.30178364691384	6.42879984288387	6.56129950497652	7.06289391130764	7.21368035708522	6.9114072884145
SUV39H2	7.82324863398027	8.18002755621082	8.41798509093346	8.23988952372524	8.02051685998453	8.7008553558573	7.58453887832965	7.93876170298055
KMT5B	7.62789336037892	10.3996339001973	10.6862472529048	10.6125234117088	10.4369601411746	9.92711872712309	8.58439265469967	9.74861650115037
KMT5C	8.29890897689957	7.68058506040144	7.26406430309616	7.40477785377011	7.91924077843859	7.81250793111789	8.36418045602906	7.75919485465605
SUZ12	7.05066533021182	9.9375799328905	9.71108798737054	10.0610831419279	9.11076882530946	8.87018270079583	7.86463361926056	9.24735700826275
SV2A	6.82619737633492	6.31517165559803	6.1332811985347	5.81230044655277	6.68508510067192	6.39216264613362	6.91525547696208	6.97843738057839
SV2B	7.13673320534883	6.49087007513515	5.7225905777667	6.64140072683776	7.02992305396687	6.99162742193213	6.30523670346421	6.59314932791656
SV2C	5.3960254730507	5.04393034946994	4.84716084359273	4.55533275308019	4.87618434164619	4.52936928875598	5.36470635034824	4.91858355902717
SVEP1	8.33009315869726	9.57563071060406	9.39310437800408	10.6165857658959	9.11674491277287	6.8783940671194	7.81607935287992	9.70928348622909
SVIL	6.32056019159676	8.92320817620873	9.56520183564595	9.2752321243852	7.70428296394703	10.4610018548574	8.63069180550969	8.17710821827802
SVIP	8.07617933521606	9.2914812830814	9.29425994694344	9.02922432588349	9.51451996300737	8.9270856448699	8.06526419837827	9.09469793471801
SVOP	7.17951048424066	6.08123109097029	5.8810078177964	5.92529630581366	6.37221965890796	7.45585029177427	8.07820375070916	6.19575832428904
SVOPL	5.14379784280851	4.87152541256918	4.67586856005819	4.85866445221286	5.67057128361845	4.91753039800977	5.7605712818172	5.16760111646616
SWAP70	7.52720215586991	8.68227470461708	9.01241512257115	8.85786965636363	8.206382580573	7.78232905729976	6.24307355130021	8.56173342086229
SWI5	8.32991162112903	8.70729046006543	8.24551332148639	8.1531093525954	8.7319805837432	8.06918315069134	7.81185352134365	9.18795907575954
SWSAP1	6.38199270412718	6.36380833717877	6.44939351339732	6.23125801097977	6.85507125777963	6.93112953366191	6.82976824628445	6.8235772562328
SWT1	6.99225652694291	7.49667058762971	7.4606305360716	7.37702621814268	6.93818938344303	6.63939468046881	6.6750846274631	7.04758873920866
SYAP1	8.72202719818525	8.08188020025685	8.00186239073297	8.49181967285801	8.34397294758783	8.61147203172935	7.94371512236457	8.0670934425611
SYBU	6.26503458931457	9.8020757759273	10.4715784647563	10.309355614402	9.24684065608226	7.40870139157082	5.7570447198195	10.1007356188094
SYCE1	6.35164955107481	5.52777577032209	5.72148571152807	5.35013120642854	5.75205106520914	6.04571338459596	6.33010196888207	5.81889561490051
SYCE1L	6.98016284063156	6.75436034638513	6.59833961777192	6.25635708713443	8.3640716398097	6.68773184030189	6.07264254273912	7.44253336587133
SYCE2	5.98631512744224	5.7997219894399	5.47966100482361	5.50772960310243	6.32467646932407	5.58242596882901	5.88195132160147	5.76271815730185
SYCE3	6.15844575759962	4.71446563422134	4.53536489548373	4.72522689717164	4.51699608313907	5.84996556399006	5.96215961719781	4.90477856375115
SYCN	5.09500974940263	4.66440385159413	4.74920656286911	4.70763045046229	5.84321211834893	4.68268596442111	5.1035250416151	4.61856136026045
SYCP1	5.45295040403998	5.22828230551841	5.06093281847225	5.10029539144395	5.45024793742111	5.18420903606222	5.72229352075873	5.18181098869429
SYCP2	4.32124125094149	3.91399336469109	3.91125872082929	3.81447076170807	4.21008895249167	4.2447467563537	4.21327679181043	4.21497590981559
SYCP2L	5.64769310631218	5.26088272082056	5.76771397971107	5.2683694336908	4.91151341439888	5.23146060139364	5.92980595403524	5.27450647618169
SYCP3	4.20280345186236	4.20449669633052	4.54781143468363	4.17058664015518	4.04027383816026	3.84623733179543	4.08781635130846	4.09400133066227
SYDE1	8.76073499738689	9.75808246048638	9.25926362073923	9.83555788103651	10.8294773733972	9.76047008052059	9.60069400930348	10.903089360439
SYDE2	4.05261983634634	4.4548090615746	4.71283730911484	5.04593707958218	4.17072411873832	3.74481789957676	4.05568364077333	4.50012970448701
SYF2	9.96236192109803	11.6555549436499	11.2366749686144	11.6562788295666	11.3643922253115	11.0260853525834	10.3245486123853	10.9422253135593
SYK	7.91653894967533	7.71822089688575	7.31856697203899	7.30426574765776	7.93809413745148	9.5653547427391	8.2512638799464	7.553267304687
SYMPK	8.31646586156189	8.08837485344162	7.78068549583882	8.10327485999498	8.37270222677866	7.85089720671699	7.76360788045643	7.88889201113045
SYN1	8.06444042002755	6.63541218033459	6.31751669124171	6.64239431717141	7.39359367350791	7.07425191582987	7.4452404511211	7.38683703653971
SYN2	6.67830219783162	7.1858128881466	6.97624391140458	6.98745448608769	6.81359950106579	6.33550539468657	6.9930061017208	7.3281268540613
SYN3	6.36322662691705	5.21953122355726	4.95158600458727	5.0072492412401	5.75556763747808	6.0658296395363	5.59908806537327	5.2347619442803
SYNC	4.72045930239759	5.90837721909131	5.77411766305305	6.78967213259755	6.29242085391418	5.11999486092939	4.36557318658543	5.60168209370616
SYNCRIP	10.7287118469028	10.9008605148344	11.0791903792146	11.1135739675129	10.2514024202437	11.5584292583113	8.38474776129557	10.3549288643308
SYNDIG1	7.56172429847074	4.87984469400902	5.32606925406621	4.93103313356761	5.41174779022574	7.78056966692993	7.3458830357751	5.87737035640561
SYNDIG1L	6.65200822623094	6.35855143422918	5.99629808543791	6.26732464641732	6.74375765571985	6.37043209196805	6.87059176968897	6.47362741155494
SYNE1	6.94777961334243	8.75647600139259	9.12575977435478	8.79041686923662	7.54763119866208	6.58947186853102	7.00963967981756	8.26029244564926
SYNE2	7.56318269340091	9.43613802930577	9.48204048640319	9.6568944399602	8.63991974306631	8.73839436039196	7.30020447753214	10.084132925847
SYNE3	6.94502317034422	5.87911442593082	5.92829794858089	5.88503898008121	6.43226740498672	6.75281558758686	6.34469952244259	5.89250477722466
SYNE4	8.22899795926557	6.88666180990869	7.03299933243185	6.41846447512908	7.75073713039019	8.501965628132	7.39068898523247	7.42914287909722
SYNGAP1	9.04892979987417	6.43562001852525	6.34891126294775	6.17505144907935	6.65914952056016	8.3700932772557	8.50151304712018	6.4519467653399
SYNGR1	7.42224725535079	8.6990571495651	8.10657213162715	7.91637627933848	9.36922164963047	7.43139125953061	8.1128690293419	8.92092703926948
SYNGR2	8.28737347744249	7.3935030178897	7.56813439311098	7.09115049919724	7.64805440262155	8.91638584616056	8.10024369116148	8.11574468766424
SYNGR3	5.46269224175517	5.70328998809783	5.57885977274127	5.51840248699813	6.86830930241199	5.52787853971073	4.5858632192948	6.19177252664422
SYNGR4	6.29638619199881	4.7848707762117	4.67545707599779	4.72731709576233	4.93086328632295	5.58242596882901	5.78893571249618	4.82753841640108
SYNJ1	6.50155360049458	8.91038961563352	9.26724135775662	9.21166408570554	7.05316707350716	7.73376661353702	6.27169320886923	7.96766911726333
SYNJ2	7.69552350746694	8.62053481585247	8.67176322493276	8.92909724705847	7.32697866290058	7.07858320122223	7.67934488589596	7.89006153720779
SYNM	8.16486614917644	6.8366347605487	6.70822860668481	6.64896791593789	6.79117995860778	8.87456630453429	7.902441300106	6.57845107588731
SYNPO	7.85051955843668	7.43144549658741	7.29609832854169	7.45786282928019	7.74731439621895	7.37626353244495	8.61805501574655	8.64737542813224
SYNPO2	7.40232324752412	9.55815121259418	10.3144315382614	10.2706678263181	9.42931052359203	7.11693059796287	7.75535189937369	9.19428085476341
SYNPO2L	7.16242858974228	6.68283765337903	6.63065509687704	6.55450407856852	7.33962941366912	6.70168348965513	7.33291856709513	7.99502993087961
SYNPR	4.71377053695854	4.3920429653323	4.57647078532873	4.0405555607767	5.16530174827631	4.02189335292829	4.21527295915911	4.65697463420364
SYNPR-AS1	4.41255611096767	4.05652723482631	4.19359097444369	4.07972920839025	4.61013672230468	4.42735586748853	4.6524552060354	4.21957992209693
SYNRG	8.26305545675501	9.41271485557987	9.43626760102006	9.60703373200075	8.85376270343584	9.68584816611494	8.41710342604892	9.25593327694729
SYP	7.47018317526548	6.52240938950933	6.24447693073009	6.24055662111658	6.598030102634	6.97781980505344	7.91519494323497	6.86701153565351
SYPL1	8.96071156836558	11.6562380805968	12.4659451496008	12.0611199381085	10.6147600632614	11.3416542058579	9.29544261279852	11.5830736061171
SYPL2	6.43006012825345	6.94593781921833	6.69493478666827	7.65528814727863	7.01350606459867	5.93246751445052	6.18829845832904	8.01834229847198
SYS1	8.9069395076346	8.86571622230155	8.92520803295905	8.68821480004751	8.48584574371564	8.45755988921274	8.25279971681906	9.20910768128077
SYT1	5.22749679462894	9.83346991752462	9.63367825478207	10.1847540064838	9.45698527413588	4.61321717771634	5.36341376261037	8.99273453410036
SYT11	5.97233576112991	5.76237426670226	5.68363067820339	5.72543549135961	5.79503097813981	7.13453463805231	7.09373536355724	5.6489298416038
SYT12	6.98124627887437	7.30421532249096	7.21855586640622	7.01451792221218	8.12314224108622	6.85296339053076	6.8030776875034	7.53561862528624
SYT13	7.52154090533001	5.38591762797227	6.32650504039721	5.86162660601872	5.67818635969071	7.65172629961197	7.49320054682417	5.58760587820118
SYT14	3.7485819617101	4.04690951017201	4.09762255315158	3.92643883559967	3.97358412136159	3.83807527279352	3.98742902430731	3.875861663387
SYT15	9.0401379354894	7.68808754847998	7.32636375685755	7.43587826860783	8.2331444326884	8.61250135662161	9.10724188236122	7.77360423717515
SYT16	5.9056500034652	5.64209729987845	5.58618091516689	5.80272479335271	5.72855225321439	6.05413768915512	5.9535573692362	5.23190958916294
SYT17	7.96287165295865	8.5700666988017	8.11239861698856	8.74999726651948	8.28206118193209	9.73940482957192	7.63187433627733	8.78153808547587
SYT2	7.08658727727905	7.08829752616376	6.83990557147377	6.94613409701162	7.76650078110482	7.01359699231538	7.90821471456026	7.57665744565984
SYT3	6.3277187472192	5.4978146583495	5.79682742523817	5.82474673447437	6.3453615113244	5.68813556097227	6.27758113797918	5.72135455883255
SYT4	6.14039586054838	9.92614568761549	9.02441019077854	9.62108698490296	9.55879556949852	6.13006807408616	6.38938298689905	9.1181451940846
SYT5	7.89812515317806	5.50571915284258	5.46912978039153	5.70037130127419	5.79928866204708	7.18203158274052	7.39752219006374	5.73721345029376
SYT6	6.69522221152867	7.14445149846873	6.25101856355742	6.28655459064141	6.76005688756685	6.40423183570554	7.17077124562152	6.54537875652617
SYT7	7.88299380749873	7.19465994198698	6.97953344032516	7.15402558199956	7.34208547144021	7.43728275248418	7.97411219611949	7.23681086574917
SYT8	6.70651486380738	5.46454548049932	5.10418940359507	5.42561162330275	5.79659079331983	6.36309631481234	6.69528100822213	5.98481279786066
SYT9	7.00595617585365	5.5367182576358	5.6675412731491	5.50707737643627	5.84374057332878	6.63943047843342	7.02984988700779	5.7319852435987
SYTL1	6.80721596648175	5.67387979783999	5.5766571819457	5.45644904521069	6.00384821971295	6.02017050997038	7.10384566751039	6.0099653993659
SYTL2	7.36740645367673	7.7147285704463	7.86704122439532	7.16469957563103	6.41005734983471	11.1195177372611	5.88497707903557	6.56879578631555
SYTL3	6.48400885836041	7.1591028926061	6.75521839643598	6.77700938564852	7.68182627205989	6.39895083005497	6.56470112126373	7.25365784292545
SYTL4	6.91758590431525	7.56723914261024	8.01635701478592	7.73033222434424	7.3014055705811	7.00034863879516	7.13400704965553	7.99395487203685
SYTL5	5.4865982914757	5.78896481671018	6.27446961534008	7.39976453420591	5.97762199823002	5.45219241242187	5.37000541095755	6.96977012787264
SZRD1	8.28040053449211	8.31925250849318	8.03874525204496	8.11974337341015	8.52465347230327	8.36190750276927	7.72875833127995	8.7999537367194
SZT2	6.72584280621044	6.39953920506058	6.24323319372571	6.14359549354198	6.82797178857134	6.57561120488826	7.14589597651558	7.23802355177172
TBXT	7.04625952084878	6.3551674329323	6.11981736810604	6.38305723427584	6.3867046213405	6.51856678371488	7.33923873535791	5.96065467664226
TAAR1	3.66911716785906	3.77198193669753	3.738354282882	4.19022443198147	3.93670232047047	3.56960724801885	3.52329606536714	3.80329218423146
TAAR2	4.68053497713966	4.76625903046196	4.5190149430953	4.83526574813079	4.99935662913006	4.35417703921222	4.73289853768194	5.12027462051326
TAAR3P	4.86250974349739	4.31197174149493	4.07026503730118	4.04601899367676	4.67060228840148	4.04887158798683	4.39030600289198	4.55107987550399
TAAR5	7.19212795359111	5.95010202405221	5.57708152348043	5.64171509180475	6.17105569300319	6.78169106145681	7.14409778807235	6.12247955959183
TAAR8	5.28144292298997	4.99116080553273	4.90906362749435	5.14014737611258	5.22655778670512	5.08586211824187	5.33204968257582	5.15628179665458
TAAR9	5.17480537886863	5.24789383434585	4.61468857001935	4.80949103814861	5.05025853363173	4.48717974614203	4.9858840865948	5.44781223921658
TAB1	7.27923991960446	6.13939803394899	5.97138297096177	6.1165963946913	6.4312075723376	6.57684909034561	7.32262884307828	6.06966539560333
TAB2	7.31302634173461	10.0499638104995	10.1420296964836	10.0791626853132	9.37651231688068	9.37802770010536	8.21592613095971	9.34410164167973
TAB3	7.12242068432737	10.5305836905513	10.472875012011	11.0240336125444	9.12309602427189	10.3803167447801	6.99900721143305	9.89028034962194
TAC1	4.11855381144463	4.26950527170059	3.99233390257569	3.94389357915173	4.14016039145552	3.75153776794143	4.09958943441728	4.78015446222122
TAC3	7.18272110463151	7.06928051931419	6.68929667078873	6.9104674209991	7.52299747868362	6.77265626825884	7.12220839884543	7.19738986652891
TACC1	9.18651194748624	11.9682073721311	12.3367184092073	12.6161759134246	11.2884490169581	9.26903967955967	9.39182463686278	11.6139675603902
TACC2	7.31347611269335	8.35288812814521	8.47570310637693	8.62491306521664	8.12589515742706	6.85230509590932	7.13364054507202	8.66727388334522
TACC3	7.74927982193189	6.10335862019621	6.17678238402643	6.11323947481238	6.34009199919523	7.21562517633862	7.94228290714842	6.4038814312846
TACO1	7.0018233841646	7.58874051261866	7.70915227089776	8.03262143308237	8.33954067081827	7.52664657180939	7.14530886152165	8.28121798151683
TACR1	6.74117614399677	5.83052441539298	5.91858827187412	6.04871241455628	6.07623316495873	5.93014093534388	7.15619400705303	6.31864263007974
TACR2	7.72644859251667	6.34394529678626	6.18583082312872	6.18424089052065	6.95330362792765	6.36115454668612	8.01460662727044	7.12381394863464
TACR3	6.93777964413904	4.69232638297639	5.11170220671228	4.97649672629858	5.21250750922837	6.7165011960211	6.53928240089377	5.33527111485522
TACSTD2	11.7115020735295	9.35510051396825	10.9043153383525	10.0947961037711	9.9077292175718	13.3331017598667	11.4794602996744	10.777322769352
TADA1	5.87876074974488	7.97225996898725	8.7692323555866	8.72177168811709	7.24829881736249	7.20640808873874	6.45171942280836	8.60624027816796
TADA2A	6.35936321847335	6.6567999779366	6.76289962268767	7.17880599672613	6.34892755273619	6.98707397856429	6.75077140674388	6.73643506220394
TADA2B	7.60937188167954	9.81756995439282	9.67647399720757	9.45852546367345	9.70966521545314	8.3213268583573	8.06125415271586	9.08671831969567
TADA3	6.76844672256014	6.07419174030802	6.14640251616106	6.11412652688308	5.99671351520175	6.25547947030178	7.00418300801276	6.98669763472953
TAF1	7.64965318380029	7.99793984660937	7.72225412217599	7.82733372079151	7.06044603792401	7.61739864923657	7.31042313576007	7.5907595799688
TAF10	9.8305629972227	9.10322342778038	8.72601633267583	8.56387611177959	9.63431614343005	9.36305056880087	10.1086509788355	10.3487189268476
TAF11	9.11163802216392	9.74276120716743	9.86533374476485	9.6726315826342	8.95623424971657	9.95703491976291	9.68561022827454	8.96017111768152
TAF12	5.65068487393352	5.80563237783114	6.66289541538517	5.96506529673661	5.63123690672011	5.67798626297365	5.60594652931746	6.87322800412007
TAF13	8.26127645047037	9.24188099682767	9.95150063186636	9.75537826667939	8.63664937800955	10.4702269705372	8.38141674043334	9.10075576253406
TAF15	7.0732570388965	8.77805570456714	8.58138048047832	8.52269062622477	8.55003310823271	9.72449963027249	7.05150006515412	8.66382012963314
TAF1A	4.98849035320939	5.66642610840613	7.44716440096944	7.38185786730586	4.95954784983435	5.27406183765284	4.63242047821084	6.1977168195371
TAF1A-AS1	5.62676261881121	5.81209553787878	6.80610147324821	5.91705107356949	5.11814138043573	5.94157222779593	5.79539503488895	6.25112747759411
TAF1B	5.71013527055756	7.06464780413169	7.63464765502299	7.26867315693323	5.81243387412134	6.3204974340373	5.43118905491384	6.39074229533934
TAF1C	8.34961994609879	8.52466401041868	8.14229942503903	8.36283389660179	8.37917334611897	8.36250214290832	8.32233603062479	8.38880891670631
TAF1D	8.25739774406008	9.53107370061456	9.78011280398714	9.7931511294971	8.35591440062697	10.7824734161705	7.7543089025099	8.40727240549533
TAF1L	5.00919341049748	4.84765023227713	4.56241772634692	4.51140483174647	5.65116756723304	5.09497091841489	4.50199943534105	4.52515942648542
TAF2	9.84788525136697	10.3580274596946	10.6186334956072	10.3742520869737	9.16916140158062	10.9467318885713	9.33275856017751	9.2632052848732
TAF3	8.18829733924335	7.82711046611834	7.72080603384976	7.55787182971412	7.81861826457617	7.72474052976876	7.63586003067999	7.46292762725346
TAF4	7.19389790615926	8.78434426313206	9.02065524675424	9.40708552841278	7.14915325294747	9.16093814387039	7.69727660521878	8.89077680680805
TAF4B	8.57036929458883	8.71721941636798	8.67909600186757	8.77983533679087	8.42775816798711	8.32938424152914	7.31223906501281	8.09149093254139
TAF5	6.20601517595951	8.15515794394728	8.31002894038824	8.2291064730056	7.3229696354573	7.20509913071154	7.03741744840579	7.60651277092987
TAF5L	7.5606262269884	7.30218233274749	7.10364723259641	7.1711834841289	7.71920252205994	8.71249831727125	7.61806385146226	7.81082350234303
TAF6	7.79434736628117	8.1366315046979	7.93073861268092	7.80689530457136	8.74045980572186	7.13871119763803	7.94706624657301	8.34677716542714
TAF6L	7.49063637935325	6.36728640689082	6.15379126886978	6.21097542107656	6.88960496640011	6.94781297546567	7.19457756629696	6.52711069173318
TAF7	8.28870351161366	10.2903197411818	10.7398767615881	10.7903915155359	9.48519753901693	10.5135317881455	8.45510027429935	10.134665426804
TAF7L	5.7758893406367	4.65489906118554	4.26822839591049	4.63395480477691	4.86809974854807	5.1018931582534	5.02683938094399	4.57568685853973
TAF8	7.68180441804845	6.5649134823473	6.52599909149152	6.11711315407828	7.16139270047816	6.94620140680559	7.45226578446183	6.69298405202568
TAF9B	7.25644220784512	10.2196750126834	10.5160057956531	10.1911469536296	9.90158659590725	7.83788456574995	7.67603367872245	10.1901889435455
TAGAP	7.66616841375878	7.14635437043261	6.80463293686892	7.43631014014307	7.14179490312208	7.33612102992926	7.7659945612773	7.39250834393787
TAGLN	8.1583187179711	7.61572696235698	7.02847266753614	7.45837240150979	8.02654217328652	7.63056989859531	7.94636374227094	7.92026847474257
TAGLN2	8.51487408700969	7.52794923512718	7.24578132907399	7.19124864167837	8.30817158034615	9.15200929271751	9.89594256737924	8.16226096172483
TAGLN3	5.7141128968865	6.01297301287789	5.82323895159307	5.83753155177626	6.15038301077876	6.25960736198278	6.71009957506755	5.9002531143358
TAL1	7.84013302242844	6.8979192237911	6.67760839926692	6.86968672500859	7.55706168456822	7.47384426884172	7.93906265707976	7.29510357963219
TAL2	6.50907585471403	6.08387404765541	5.46906755965752	5.76977120912792	6.09069718293307	5.4904194202456	5.91513330270854	6.19722411497865
TALDO1	7.9633151807978	9.41100355650164	9.47769207679716	9.9415424092639	9.05568519182219	9.81395578442462	8.44756539491213	10.1873061878321
TAMM41	7.52534249918959	6.85835755580004	7.49300402787302	7.55111458507252	7.32465664274728	7.55692825814126	7.10933946731231	8.09687912322654
TANC1	9.1575358322714	10.9644451097124	10.9825177996583	10.9429011641032	10.0227030060966	11.1334178524121	9.12784377882665	10.274721325767
TANC2	6.21243846267029	8.01574821130815	7.99233062036807	8.34747699443182	8.00773471304476	8.25926867910838	6.28229269051853	8.17194790118702
TANGO2	6.62536603070469	7.44323115927314	6.90404739932577	7.04596084347443	7.30531126679029	6.61865222315355	7.25165275551465	7.66938932975629
TANGO6	6.96448145115938	7.68841739366724	7.06907271048718	7.24163155378266	7.31298566378464	7.37614074358541	7.14697607985555	7.73104028546062
TANK	7.21314812863818	9.70583393545061	10.4988497262526	10.4158633478731	8.30402806098266	9.67207817869944	6.93628434943161	8.85600614724187
TAOK1	9.20393660371342	10.7172415564607	10.9827678386839	11.1664951346009	10.1730007355049	10.3857726667361	8.82532604633657	10.3932474248151
TAOK2	7.69269424286547	7.48750992416877	7.14088772646343	7.36160598760985	7.98209002568045	6.56442573502968	7.09669888888178	7.82329559191506
TAOK3	6.83231061308176	8.88475199873017	9.43290407574591	9.60731241466182	8.54965729649339	7.46043887238353	7.08765614614031	8.67011740866627
TAP1	8.48897203588297	8.40393832657245	8.17156447530135	8.86111148065657	8.68029895152251	10.3747145806684	9.00338907110682	8.87421502632631
TAP2	7.7212464053806	8.67263059224931	9.09146333608328	9.36326627793231	8.31784432924525	10.1907615831414	8.7832277586596	8.49263827648412
TAPBP	8.53896945374954	7.97012830786599	7.30083512966048	7.74405985785127	8.85232654057736	8.93806245397204	8.86493410800639	8.83989017107653
TAPBPL	7.43301831909786	6.55374783485149	6.382160724774	6.24749654315939	6.23046138049657	7.64055980674745	7.25356232713813	6.95008513611011
TAPT1	7.53353812562212	10.4606318251546	10.1926088253551	10.449708303048	9.90676856935033	9.53328758883949	7.38611931069569	9.79306555119308
TAPT1-AS1	5.90988390731059	6.8286454193839	6.76266061045972	7.67972147389614	7.16675383390332	6.1109969553094	5.61014191393347	6.11945843958797
TARBP1	7.9852126655764	8.0225745740586	8.39895193412707	8.32088733874908	7.14766627724284	9.45695598446968	7.74620640690227	7.67728007900518
TARBP2	7.33467036414009	6.87696305259404	6.18037542061497	6.10556645986454	6.62247374080745	7.43059306950149	7.5072008109182	7.10459453237176
TARDBP	9.99034763159981	11.3870457643087	11.599148080643	11.9900071158479	10.9469803293001	11.6913445725355	9.65622788818566	11.1881919140736
TARS1	8.02116149084323	9.46468426166766	9.75695931974808	9.85582270286049	8.87541066501731	10.2868922622168	8.2883224687068	9.1160199464627
TARS3	6.88451508034797	8.00803996531338	7.69349795497174	7.75790803977282	7.28467193851173	6.51466745075689	6.49790032093698	6.66192181576283
TAS1R1	6.92308130110918	6.17535640037906	6.11572200139556	6.09054297021729	6.57540208587957	6.71052166172635	7.83757633417579	7.27916995470974
TAS1R2	5.35241431813748	5.62530030877196	5.0492833691724	5.36989557620167	5.62824047542099	5.15975970460609	4.91835854506554	5.55860423188077
TAS2R1	5.73894515409432	6.13823826226164	5.83631013018472	5.94909676454013	6.12777839256584	5.45703362419546	5.85935728445543	6.05343985459039
TAS2R10	4.47425477884794	4.62636437612388	4.54017874278673	4.29873073946645	4.50090628424026	4.37686973129235	4.97350246418969	4.4236911574097
TAS2R13	4.97845158349045	4.71296781076715	4.66593479581515	4.82783333871999	5.57574421649379	4.42356192564998	4.75609377868588	5.05586883158826
TAS2R14	5.48170172538983	7.28785451737938	7.83935476471236	8.01468312971804	6.536116227157	6.24626567060967	5.02624999911283	6.72509356972582
TAS2R16	4.32950293955346	4.33178735926036	4.14730752535019	4.24596536048132	4.33997306228377	4.21297731943717	4.63852651262237	4.21009040792279
TAS2R19	4.00153977067688	3.69990093204338	3.72090714747468	3.45582597626067	3.79751942823473	3.85630062766532	3.85178693680147	3.57181663551638
TAS2R3	5.56225890470873	4.43091668583695	4.12859040006807	4.51134038855327	4.35271869625718	5.39360641769794	5.55437995970039	4.52299672115822
TAS2R38	5.05848197057436	4.93656114144758	5.1326986522708	4.92333222644952	5.54937769089434	4.65898076192621	5.1717290234353	5.29958111012993
TAS2R39	5.62536844120456	5.3361511500293	5.1326986522708	4.76827789855646	5.43219158788562	5.27722650065037	5.37636896863072	4.97384593765054
TAS2R4	5.71969169740265	5.68836050596416	5.41510963222855	5.12016707110213	5.77605535842123	5.44201876206798	5.80739586952037	5.68722662251182
TAS2R40	4.25836062295649	3.83067675516954	4.06352309480156	4.08427526434028	4.0145069838366	4.19619677451107	3.95118400604032	4.19255764336328
TAS2R41	5.88476036771379	5.48942491528262	5.23606444780325	5.37540468818744	5.83648920543111	5.57809065408638	5.68062735079646	5.46086361640695
TAS2R5	7.60255131852203	6.25046505525489	5.83922277857558	6.12544818219992	6.92338452238846	7.03128824160907	7.14719905340865	6.2748287202227
TAS2R50	4.65974706926051	4.37200380187922	4.56418268051487	4.4158259034529	4.43799826600588	4.4864853255019	4.7809745415957	4.29936730027962
TAS2R7	5.36415073697695	5.68996417928551	5.36375712210981	5.18902819032486	6.08787717936347	5.3578481362009	5.36032933164822	5.36166954152962
TAS2R8	4.41253298474393	4.27517933912456	4.23589677985153	4.16131749547903	4.23367759351996	4.08632574900419	4.28247465771113	4.84908332156499
TAS2R9	6.3338654595289	4.97015187620272	4.53526364643344	4.79373720382906	5.19854755541345	5.59656038831136	6.85992945752403	4.97064155867256
TASP1	5.81079236786569	9.36193941739182	9.59880826042759	9.8400035921313	8.56627505884333	9.8762252344075	6.02169426972031	8.86152135982051
TAT	6.14138952965639	5.69956601872109	5.93147581227018	5.5881279179152	6.11275539963278	5.69634208625918	6.18081096138415	5.84714488084451
TATDN1	7.85938215745542	9.09681171658869	9.92804355701771	9.19888646637553	8.09284136261638	10.7426571600869	7.84909003395805	8.3471203981567
TATDN2	7.94987976624662	8.44886077895354	8.49931438248188	8.62750346071732	8.73530606740831	8.52120353954885	8.15854886584085	9.61262279393051
TATDN3	6.66771618922086	8.21069133719071	8.78075223349057	8.51566595660386	6.79213721997408	7.50448190688048	7.02665233582527	7.92709660253491
TAX1BP1	10.5951669484055	11.2044514198791	11.3983191916448	11.703683718567	10.9042528307428	11.1249483969619	11.1834159452983	10.1239776678778
TAZ	7.55973179994805	7.19661980964724	6.82464409510324	6.71683068003515	7.77579070848384	7.15206045030261	8.28442680414386	7.22286065880746
TBATA	6.23293905302695	5.56660075361842	5.34343708431364	5.72168849806925	6.14176443039887	5.93151312081634	6.86908265616985	5.99348360111878
TBC1D1	7.34181524120285	8.91157012540885	9.01462854461273	8.93623517090516	8.53262721308867	7.394752816894	7.31963364327057	9.01260124251116
TBC1D10A	7.46209185552048	6.94875759670327	6.61509361893433	6.61743075859372	7.27401012051259	7.33681317782062	8.2375997453687	7.15861730843582
TBC1D10B	7.95317957997002	7.88470258476367	7.49607553731606	7.34997067359754	8.68665427927428	7.5939171263093	8.35703054919777	8.10380752501524
TBC1D10C	6.52090390834052	6.47074255250633	6.42813530220738	6.24695709361208	6.98557707822529	6.16147562740683	6.49439947457748	6.95165019444058
TBC1D12	5.44506278973075	8.22888844364226	8.51131671138531	8.66312219489365	6.6861487582126	6.2347616523464	5.82322760380873	7.57167791681534
TBC1D13	7.34066951129467	7.89337896867938	7.71127302554039	7.75601151809287	8.2786400980706	7.54145117077991	8.21925866391872	8.6226326350546
TBC1D14	7.87511944246309	8.70473940151995	8.52197242303803	8.77331887759209	8.56564789505735	8.10946374699264	7.48567282519122	8.97781894696702
TBC1D15	5.67249535919565	8.6385575089985	8.92221338464402	9.05885472592881	7.9296123395545	7.56411650957273	7.53725608137341	7.99648238801155
TBC1D16	8.28794642628244	8.22757612841262	8.0834488284095	8.31567794787906	8.79000827038514	9.93040104168237	7.81377672558879	9.07623234838715
TBC1D17	6.80073870307918	6.35989215339522	5.9857570293981	6.15983972856782	6.73357902728316	6.24636249466231	6.84690205821271	6.62943875646524
TBC1D19	6.47511897958923	7.61192145451977	8.01555491813587	8.37787090428531	7.33917771060824	7.02740469773513	6.39257494312326	7.84869648971825
TBC1D2	6.90097728351808	6.55137905972282	6.49777557545876	6.46286976342056	6.80305850175255	7.25150370102609	6.85748616401565	6.97945498014776
TBC1D20	7.52664937491063	8.14078886291939	8.27269363723383	8.50685025480954	8.35200662164668	8.29443847030564	7.08828425543001	8.55775514328862
TBC1D21	7.00492612221522	5.14129184223537	4.5962635618157	5.22495156286862	5.6661073198098	6.11969131063664	6.38872956388404	5.54915646528412
TBC1D22A	8.25388738286371	9.66374997003124	8.59342019788799	8.78908334225962	9.36275381191521	7.82799916126261	8.29244018702341	9.67439471871769
TBC1D22B	7.15738432685822	7.41274108726935	7.08134010426734	7.35019400796141	7.31495603045594	7.30949584519045	7.27580866430084	7.69646809798522
TBC1D23	5.65738674304038	7.7841095263987	8.37825870488563	8.55282573806543	7.13983283600925	7.47255612892581	5.69905492764634	7.57740555233105
TBC1D24	7.00639762722777	6.77625351592212	7.12703345426328	7.27515883836128	6.71143470308882	7.74100031777305	6.50289414893596	7.27540807973657
TBC1D25	7.45162065842763	7.54192307526265	7.73882248596774	7.35055883036128	8.46749249098682	7.04382490844441	7.66437661582293	8.33102985439806
TBC1D27P	6.56391231821819	5.15533836525939	5.39937674566873	5.35781460849928	5.66653263085908	5.80202197259372	6.35691124730264	5.42288578723861
TBC1D28	4.70449343511692	4.8593718342402	4.77813005982764	4.44354863125888	4.79252421285949	4.38138127447725	4.60392506562008	4.53157940900145
TBC1D29P	7.94118037898882	6.65129770668643	6.73909854030644	6.68648987892405	6.91033239330812	7.70736387945757	7.96790812005779	7.15231668727297
TBC1D2B	8.56640512663926	9.46685964133712	8.78749172038518	9.51491787344788	9.00193150000755	8.39368762353065	7.70662159314516	9.5930090793002
TBC1D30	6.22121265623307	7.54529438212008	7.22432621311062	7.26043834701327	6.90894717976971	6.04328318074601	6.17749101848548	7.06880004622743
TBC1D31	5.83262140939801	6.30445940274179	6.64896791593789	7.14089382089512	6.32664787062887	8.65818169910455	5.91925350924485	5.81450325150497
TBC1D32	4.52767121563731	7.10666497526641	7.42133974491067	6.96134686517519	5.15133498331106	5.61413574900976	4.30619499974668	5.56553315124479
TBC1D4	7.08606408950053	10.1833148762014	10.4655578952584	11.0216731494866	9.13433073171153	7.47046060959086	7.07666118528333	9.4737407738428
TBC1D5	8.83957121818261	10.1343101369118	9.99292652800204	10.2219192664376	9.84278358105972	9.57977160586125	7.97734922362467	10.0811462973903
TBC1D7	7.77575540256073	7.30625544166053	7.31422965673247	7.43605792273677	6.64110790826573	9.71158182295416	7.84683414599559	7.59433424671983
TBC1D8	6.8588944237188	7.58004215994288	7.55890077484243	7.65552454016374	7.15717672921353	7.5175485183886	7.78916118830584	7.570847971413
TBC1D8B	7.02289466915575	8.4910555363596	8.68461817043666	8.96697814025191	7.72722263288932	6.51727297363902	7.46756836772756	7.33124326910373
TBC1D9	7.2114651294482	9.71475486265458	9.8089106255623	10.2578875691723	8.64285714056495	9.49370432574381	7.39885702246011	9.38769533251871
TBC1D9B	10.1206609109985	9.14601049485243	8.64972499168929	8.73904365184531	10.2369364744013	10.0421711523404	9.41233618902234	9.69806713435144
TBCA	12.5223779585136	12.8219148753969	13.0225710077385	12.7937024790365	12.3286267033825	12.7788515594272	11.7032860627176	12.3455047549847
TBCB	8.61665982433647	8.87181093048397	8.29706578612045	8.71831303481039	8.99986466863209	8.41476313353305	9.30500296399397	9.93004265223698
TBCC	6.88181091761465	7.99844490249122	7.59061289338878	7.37967201658644	8.15056852141981	8.70127755483518	8.8555599959881	8.60659976260671
TBCCD1	5.37108172226419	7.53875406683936	7.48959873003317	7.48555682721233	7.26486982583039	8.2229391386849	6.34949423246658	7.29133899504818
TBCD	8.79198147345742	7.84386406530857	7.4364753750789	7.63289604064244	7.8560540241443	8.90726883833872	8.97515658763324	7.88789688211064
TBCE	9.6914769397716	9.49479138531566	9.61189539903879	9.88199895578506	9.04343453260629	9.30805311838444	8.70185450797002	9.29250313648926
TBCEL	7.11351963565386	8.99451186022496	9.14652603439519	9.42526304166938	7.57567712794161	7.55177910532977	6.80241983495464	8.30950200298491
TBCK	6.23863304190502	9.5849207762292	9.58718113172111	9.67873067608393	9.39282174863945	9.21125498569532	7.82838844852667	9.31151709156341
TBK1	7.81889212152795	9.29162034939935	9.63475361725905	9.71724382813436	8.58243794122223	9.43858614502471	7.86027697738594	8.74627109472427
TBKBP1	7.23935104822253	7.12063294660318	7.19620483872388	7.1803133132164	7.4181819555055	6.81443928711468	7.43150734712218	7.37544254162638
TBL1X	8.0523209803035	10.1256072742659	9.97668388493833	9.67806945861791	10.1149848640932	7.0734020647952	7.58149433658437	10.0650317598132
TBL1XR1	9.76452388642035	12.8827308528104	12.7922799179623	12.8484974468805	11.9907476047872	12.9413243869994	11.3789845167347	12.4523898214237
TBL1Y	6.21247014166767	6.12850435171574	6.25244092554211	5.96085400493228	6.32097063776162	6.3613553868802	6.34949423246658	6.42418112582447
TBL2	9.05395360629458	9.32714198623297	9.77235412752364	9.5097294869475	9.62180767525925	9.92257200444335	9.26207524838099	9.66620919353377
TBL3	6.78024537041846	6.43198930538491	5.92949870114528	6.34053488385624	6.56544750648263	6.70085999229099	6.60538498057145	6.61390020648998
TBP	6.78093646128677	9.15179742512478	9.0283941520859	9.17517681709314	8.11190666452462	8.11857290327864	7.61152699770439	8.85980199535232
TBPL1	6.52791268092288	8.94021680011607	9.36384740451496	9.36055447755072	8.20489087379138	7.91113492565936	8.01556466044328	9.21707269615905
TBR1	4.74061140011732	4.53156720162975	4.32481356969075	4.40344316542878	4.8400416382849	4.49698568183034	4.83762427034782	4.28798940719199
TBRG1	6.37637698555509	10.2776255430623	10.2003121390473	10.3866443359478	9.24802245703311	9.07334460124979	7.24696903315942	9.37696971280238
TBRG4	5.35559985695209	6.41103515444717	6.48324593030021	6.02452719250504	6.61913764500041	6.07201721574902	5.80875083838226	6.62183171143646
TBX1	7.20359749499638	7.21568735496358	6.8204397376618	6.6235723998613	6.78649345592289	6.83946988210886	7.37311802247189	7.03723198830283
TBX10	7.4870257713746	6.58697093798232	6.19738742204062	6.12166855664557	6.95541285944094	6.30152695998541	6.97375497349426	6.35227733778044
TBX15	6.58097807890676	6.09220109203754	6.13071597318321	6.49492045140957	6.2212729428528	7.49067104942635	6.69407736113061	6.22845036978095
TBX18	6.77423197170281	6.26762365175175	6.59544227768889	6.24043277260745	6.9900095324912	6.0202125767919	6.52216796609939	6.92096882170565
TBX19	6.76369839290724	6.87381039105916	6.67406043475356	6.47651906801277	7.15138245042745	7.64157520611846	7.7050093058683	6.50070943240379
TBX2	6.97566838370656	5.94593983062789	6.13169828503796	6.16813125635313	6.4049900189644	6.67197945071806	7.20417965299126	6.50278053158493
TBX20	4.9703458874454	3.8934800554596	4.20160005731945	4.02220324751357	4.5338351910987	4.56547909904364	5.03619516444708	4.71925936187715
TBX21	6.48805716549331	5.55524463141483	5.01637276664474	4.93047457543314	5.45400067077463	5.89909953472883	5.26333362881751	5.2481125392856
TBX22	3.99606842981141	4.03987727996147	3.89493973697132	4.02141969559399	4.25199366871781	3.89532663178942	3.85853846990858	3.83067436873051
TBX3	7.42025423896485	9.32089058136956	9.84810281219516	9.42569285037752	8.9964550090395	6.94861074679446	8.50282965349771	9.42975585308742
TBX4	6.96472581817923	5.72206415820421	5.37077814837668	5.55361083418776	5.95966423315187	6.46499050235349	6.39668304846202	5.72937196177167
TBX5	8.65742018071088	6.65352861746144	6.07123414884756	6.56440572095362	7.23826212916988	7.58098300646659	8.0856573048531	6.7864009592297
TBX5-AS1	5.94224968983333	5.31101832012856	5.15531850537525	5.08531695834068	5.21664715019232	5.24277382238714	5.99315337136545	5.39145056708568
TBX6	6.46198749668962	6.18791005143646	6.37575314946312	5.92290943418503	6.74962026670569	6.35721476807495	6.51495412064256	6.48449178580695
TBXA2R	9.76845021618846	7.24323108914575	7.12734213719736	7.20163920312739	7.72665754036247	8.94034764162408	9.21377907489788	7.31007649846848
TBXAS1	6.6637282433157	5.9067482776105	5.50552970515115	5.81099804244222	6.36105268968609	5.92684459762611	6.98084280505441	6.15036951872271
TC2N	7.37296650303528	8.671069206969	8.93749943843953	8.99223414403601	8.68051246389594	9.11446889041443	7.04012981721772	8.78276823911509
TCAIM	7.35872352650098	8.76235432982108	8.85001595067143	9.03983408813488	8.42961631329177	8.54106431313848	7.75814166454827	8.69874039909786
TCAM1P	5.88875165635348	5.69210130036996	5.54968483054946	5.39249746328746	5.7690868874243	6.1096718470502	6.04102265427694	5.71285075258106
TCAP	7.91096438265332	7.6577493603706	7.41891863588453	7.46852475421926	7.85788685409433	7.76089408511336	7.93293227241508	7.93841792747227
TCEA1	7.52106859047907	10.1968945924624	10.7441709776515	11.0154117809835	9.42384622335379	11.3413376044406	8.60793463059354	10.3768960241577
TCEA2	7.80770366768409	6.77720573155769	6.41815154218693	6.45019520429454	7.23182209248069	7.55573474208534	8.09821148771713	7.05438435814183
TCEA3	7.0456936255968	10.5645736951997	9.67150465335769	9.88136454796141	10.6468362036903	9.82094238103252	6.68553116796376	10.7372288576982
TCEAL1	6.44178032146605	9.62202738375171	10.3938896625241	10.3141911597396	8.20660165898935	8.08893944806974	7.02609910042402	9.46822641074764
TCEAL2	6.24310003011696	13.0725430199152	12.9376336876743	13.2041017579381	12.9359674286595	5.88147335085496	7.39037405168102	12.4806648622696
TCEAL3	7.49462256307315	10.9486931855474	10.7958469895228	10.9175067321037	11.1195948208164	9.33604692351482	9.54083837834689	10.8110323664519
TCEAL4	10.8908339703501	13.1139645849605	13.7503400291197	14.0166899528757	12.5702445673399	13.1180266282467	11.985111662248	12.0544895556644
TCEAL7	5.01804130266112	9.76848652636	10.6112059793178	10.0653990656775	9.20667223964108	5.31586583301942	5.08799074783468	9.89954496137858
TCEAL8	7.05538565373249	9.93362164540365	10.368224188791	9.97219600958361	8.88821356147698	8.8852908077114	8.39553646214861	9.96065598036868
TCEANC	5.20876542533055	6.39088848807837	6.76289962268767	6.61533268600327	6.34356279288472	5.34811465502476	5.5367131744056	5.90694528624962
TCEANC2	5.90071419394415	5.72546601480441	5.60128805350454	5.68362338163777	6.31633605365264	5.66308142012335	6.31542245290995	6.44888079439902
ELOC	8.89165569804882	10.2951053859201	10.8204765382948	10.5438620454635	9.83620479535237	12.5826343560075	9.63614358797499	10.4455674850267
ELOB	9.8946840824695	9.08371841343792	8.40457389640114	8.10816275370809	9.17545502520835	10.0924069563476	9.09075198666887	9.76568666510397
ELOA	8.09887958954402	9.4288673967242	9.15644940299936	9.22936993802895	8.98796100478399	7.65855631821308	7.84344362393583	9.16299964951159
ELOA-AS1	6.20156775527915	7.14179490312208	7.54104230664072	7.66406391243264	7.37351213344596	6.23887220006457	5.81953117557914	7.71690370149396
ELOA2	4.60344280677148	3.89091065506652	3.94435487202686	3.8559249574449	4.21228158157753	4.11609218178827	4.45698706695418	3.95378095912974
TCERG1	7.39992708020288	10.1518270435036	10.5545654052825	10.3779141865546	8.88208719208875	11.0155716446647	7.85086418192955	8.92441662758918
TCERG1L	5.99517791439642	6.08368436659162	6.14117598320233	5.76659955046285	6.3766519451674	5.60902972947374	5.82608655802837	6.06868774004381
TCF12	7.14993955481277	10.4697978301898	10.686248717921	11.0147656937515	9.50803383227845	9.5117902925871	7.93909566396848	9.77236443645607
TCF15	7.18611677134816	6.67386750776098	6.56513922895949	6.47233607761064	7.20657707549269	6.66160264153059	7.13159515527216	6.8709146127076
TCF19	7.17445505239646	6.71213464059364	6.85957652159425	6.71865494600405	7.17301323056066	8.19240515180887	7.40942232452059	7.17863657245617
TCF20	8.97148238488631	7.83004185781654	7.86239889429339	7.52127044399765	7.92127179172236	8.48317291600068	8.76992388588046	7.72952132633756
TCF21	6.63321688621801	8.07417385954757	8.93492213009851	8.10355481788679	8.28069456160883	6.02245219425408	6.37300045512777	8.42724455668863
TCF24	3.68329242616467	3.50047813883831	3.54999853458956	3.45320178716363	3.90286983057071	3.4700843340814	3.77345062685876	3.41860256632031
TCF25	10.1917401884226	10.2873732903054	9.50813927769119	9.60243443343459	9.82924300252803	8.24070035219906	8.91709737857285	10.2230301564278
TCF3	9.3580833721325	9.05538809057905	9.24994620101796	8.97080092015754	9.49249722784226	9.57952213117445	9.43654339462192	9.85212899593686
TCF4	9.37433273573123	12.2533011742044	12.0997348484958	12.0496150776179	11.7408782398268	10.5479824491363	10.3966495922793	11.37577887421
TCF7	8.15141388834632	8.5276132878497	8.68394307108324	8.59306544213887	8.48762584229699	7.11778062693125	7.63363209064914	7.81576747397403
TCF7L1	6.13448384442976	5.78728484757714	5.25896939538486	6.24441567554694	6.83851369083477	5.45816674177284	5.99490912528669	6.27955422740264
TCF7L2	10.6457633098134	11.5407655928183	11.8292557700913	11.9894765369439	10.9708917820606	11.8909351250531	11.4814120728828	11.4624551601573
TCFL5	5.50140461890616	8.47251517962608	8.84751540574069	8.42527048962474	7.74759480019764	8.17399764131146	6.35938828279507	8.32105121940127
TCHH	4.0817800027654	5.05587432175249	4.74853586710365	4.84623075203071	5.02248598395675	4.38171081811804	4.43834963302431	4.92301258199204
TCHP	7.58911523980436	9.29813222490226	9.38633256193097	9.39135262846607	9.82776755935537	8.72516299455438	8.80158573445169	9.31190721225426
TCIRG1	9.12039381934775	6.95234307834191	6.17197702166654	6.05187358249553	7.97583577367317	7.72278425077316	8.61707407932584	7.09263791674089
TCL1A	6.42831207717471	5.67856106488462	5.4775015491894	5.3504422315277	5.89789370324034	6.00117065590974	6.36686674505557	5.45383135728286
TCL1B	7.45739352089111	6.81151662657842	6.33650380378402	6.62073541715538	7.01856553919792	6.70947314157919	6.97286091244988	6.96452772389632
TCL6	9.00036298508613	7.04488857887337	6.90669275103256	6.12403811018259	7.61276485284292	7.25013758967065	9.0016273185775	6.69955466583368
TCN1	5.41065526562867	5.57087469580523	5.51660302117078	5.66258968441649	6.22820411053649	5.52155211964571	5.42345314138133	5.48480497370953
TCN2	6.1034263555486	5.86019904322614	4.99006876324292	5.72716870235775	6.60527508016806	5.5069331292489	5.91712310385316	6.36292608369305
TCOF1	8.74351608770509	7.51374918381827	7.38020638758069	7.21075368662015	7.96884477504369	7.82286739088198	8.54608358581531	8.03537088500391
TCP10L3	4.81331318734305	4.5628029227973	4.22834231031888	4.57056384359453	4.78914155543407	4.46269232324157	4.9399586265026	4.48245621281559
TCP10L	8.05664207264637	6.6405519580704	6.33630895182915	6.26732464641732	6.98460930885068	7.09126502655205	7.76211953943032	6.14144627093057
TCP11	6.52145039613976	5.72351711457105	5.81085207941729	5.6159670261104	6.11003444870449	6.0102116187169	6.59296688877338	5.84759018047235
TCP11L1	7.3499527086241	7.2606760999272	7.12685642100715	7.08060774732885	7.95679994583427	6.87225429763624	6.96829075414427	7.65518218808141
TCP11L2	7.19413083334039	7.08221201255337	7.23148416758693	7.84769031926483	7.01448195605064	7.09172659520484	6.90534475837528	5.90345820632368
TCTA	7.53322992087732	7.28963803226964	7.49821001673849	7.44222737692508	7.93263852052903	7.61759850551473	7.84177333189141	7.6939954616187
TCTE1	6.61456967775122	5.49943847836969	4.760961838042	5.54318164635692	5.61244685284099	5.86786260491053	6.9106564345511	5.90172503299753
TCTE3	6.44732844501568	5.0248645855148	5.11661005847897	5.00643941828465	5.20248412574216	6.03614999194494	6.19189543800807	5.20052401170344
TCTEX1D1	5.88573275526507	5.55829626974828	6.51059531908506	5.43420980761419	5.71066974488185	5.84459030346856	6.21988232609602	5.9490986763199
TCTEX1D2	8.66134759568478	8.52269981176133	9.08667886610055	8.678838731744	8.19640558858937	7.96105435549629	8.02911841458969	9.19426541245586
TCTN1	7.12729685724696	8.98889284660323	8.95628084492483	9.12671183091138	8.82373980293113	9.29736657223382	7.36985770450774	9.16927075192874
TCTN2	8.91596521209754	8.58695496124414	8.63068086794671	8.25911566407482	9.05184597624439	8.67458366217273	8.95198886893601	8.71350412382829
TCTN3	7.19709259977711	8.88349561526969	9.00910543666779	8.97097431458722	8.65060537153902	7.48159619168323	7.52993742735694	9.42665437413744
TDG	8.68291364252827	11.0457280023885	11.3358014755848	11.5106920307682	10.1781074378644	11.869924500145	10.0542056580864	10.4210237669363
TDH	7.46117173842542	5.71922510478408	5.4531891931871	5.31091313924599	5.27270500692472	7.44050315552818	6.990943650201	5.70089333089449
TDO2	6.69521879890098	6.58685648632265	7.65121086800982	7.74337179307031	5.20457596285506	8.63976272695017	6.08671693177129	5.73867873648386
TDP1	6.92083583419354	7.66824847036604	7.37062985869104	7.60724824447211	8.05104866589429	7.1600100537009	7.55343580125669	8.07580240240164
TDP2	5.97389338614153	10.2237861426863	10.6693897638752	10.6384559850822	8.65347060308393	10.3799243448731	6.14874705858078	9.57095400555108
TDRD1	5.29557496818508	4.54085475386576	4.95909963811575	4.59182592594691	4.83352307886532	6.171293704336	5.18509427189139	5.0159048546029
TDRD10	6.4738859671226	8.2592302778183	7.81577320278287	8.189668409164	8.2174217035047	6.04875222930351	6.27689155080121	7.75347339071678
TDRD12	6.58462045159597	6.47121536922189	6.02738611029595	6.29138458532228	6.57862350960471	6.16752530264151	6.8913786540115	6.10093268665526
TDRD3	8.18555464843882	9.05316742158161	9.15992343062666	8.71787173934369	8.35627410745093	8.13542861446042	7.69691964548951	8.3414817551883
TDRD5	5.85296631900402	5.51376071593882	5.15569396630146	5.42325074635701	6.51951163179795	5.18161693202186	5.64613031477994	5.60344564821367
TDRD6	6.6342456270237	8.06258907542484	8.23777704047576	8.45990967795149	6.22440948044836	6.05499704878305	5.85784448713578	6.06528306728104
TDRD7	6.81270057768177	8.17482048294256	8.35306178792582	8.46115540997191	7.41583473300365	8.66788077187085	6.60627051543543	7.66985571910522
TDRD9	7.39457333197256	6.56217107676069	6.39740147598796	7.15738432685822	5.66319713734758	5.09250682351305	7.93831559614225	5.14717587319294
TDRG1	6.9484323947425	7.13721719777229	6.85625315959214	6.98745448608769	7.50896771282914	5.92653353548452	6.66052537122497	7.43255094942412
TDRKH	5.57683215796442	5.50627411368126	5.51277436932775	6.03941633881024	6.22473731047577	5.7785423611405	6.58593839144632	6.19937452966101
TDRP	7.23521717506358	9.59198874221589	9.67188161216595	9.89665206010476	9.0803568115353	8.88261944106889	7.01245403426524	9.20031746686419
TEAD1	6.48678432613825	8.64633797415881	8.79177456698708	9.21702869502418	7.57567712794161	8.23287710912072	6.50404308506263	8.58276599955731
TEAD2	9.27097245599108	7.49082561819463	7.19572203053776	7.19100925629726	7.79372043636659	8.44217631648558	8.9203297241798	7.72236834250077
TEAD3	5.56122011961281	5.84324303714762	5.51754291654346	5.81641981058208	6.40395148455747	5.62953244946024	6.88961103598051	6.82982683897636
TEAD4	7.49282219097955	7.60777614262482	6.87369084042441	7.04663027289111	8.1143305027652	7.5444476567274	8.7915427582022	7.73226579891146
TEC	7.45466712094691	5.9161025387474	5.58618091516689	5.90866734883336	5.7172479727397	7.33217120851976	6.54975354447145	6.09474721962074
TECPR1	8.05722143612604	7.60707002801325	7.01766028548592	7.35454074790164	7.96890026242383	8.02117761715479	8.19725310193992	8.29199799523767
TECPR2	7.25857169983941	8.37684568839468	8.36300047215173	8.60146931115504	8.72771858256974	8.53595086541387	8.31162206370713	8.81067516041214
TECR	5.50408034389105	5.31631463640221	4.92255053531971	5.06779740423893	5.84550309398969	5.37848265947784	5.74613418621165	6.2524121438493
TECRL	3.51191436428066	3.49386932292107	3.5110989394088	3.50512373106642	3.72489100812692	3.35972967539545	3.4393938498767	3.62621018225658
TECTA	5.71360129929534	6.30041810124488	6.06812806569959	6.15900262044212	6.34414673854692	5.09040061637506	5.94423306520983	6.17015117612235
TECTB	6.46049986134486	6.17426319559728	5.98509237827577	6.13637878741486	6.27772349734659	5.95856569740712	6.14039447157759	6.06529231997016
TEDDM1	4.56878310476141	4.30634216842156	4.50771635018697	4.23691183922587	4.56064957071821	4.48216583379236	4.93141878541016	4.38482590534741
TEF	6.11248377579817	7.42712593205433	6.5964670497811	7.19881888460231	7.18777971200046	5.96545349037175	6.08901368666433	8.219733594066
TEFM	8.6624023579608	9.84508487858733	10.0272523887412	10.5810323062378	9.12941156153709	9.25858982148077	8.28687753454447	8.60313173746908
TEK	6.60110296343475	7.29757855166879	7.46197952568301	7.26836018191108	7.25683430558629	5.92479166466137	6.51433572630167	6.7830059288958
TEKT1	6.72388480455604	5.53329240046333	6.90500362216206	5.74301064647953	5.74065700561584	6.40748438867005	6.65434880008378	5.71960986480941
TEKT2	6.74712626714829	5.59777899946369	5.53430689811407	5.24657000032415	5.82147517294487	6.74559653789088	6.79369901768937	6.04812551948518
TEKT3	5.32725923447762	4.11763090750117	4.88097967983076	4.5203615935176	5.33302618815654	5.15461969745683	5.01436293382663	5.09056062524206
TEKT5	5.5155887056514	4.7072938930806	4.8515132275642	4.6181716006203	5.16239636672633	5.04129064626166	5.43929549057161	5.23979700316063
TELO2	8.66012754762169	7.03455382832349	6.67545392383292	6.54543533839704	7.41457636237989	7.62275699135307	7.8171934891032	7.11520872668355
TNS2	7.34263631731848	7.4897849938327	6.54555127819085	6.50895964068569	7.67250894867253	6.96173724107119	7.0855821317756	7.50050578385499
TENM1	6.27297656538975	8.10412331006864	8.76460982905313	8.43771556584784	6.89327513198307	6.25149083016657	6.30765903425307	6.19951223414275
TENM2	6.92070944262376	7.74742084117215	7.49965477390523	7.01133742186622	6.2700312547935	6.88228288863722	7.58573723713601	6.36909395971144
TENM3	7.65017518358153	6.00350298200843	6.26613889911378	5.62300137237311	6.09451961834786	7.06072919905675	7.65875214454127	5.97146812984759
TENM4	7.44392160314981	8.16068370708033	7.63481525694471	7.94840461293369	7.66821333194251	8.24914488004984	8.09799132624905	7.84535909084104
TEP1	6.338268045302	7.54714344902312	7.69805558475149	8.35695769996979	7.23843117680998	7.44167644927265	6.23595652954387	7.49084335291324
TEPP	5.6746614413499	5.10162133975994	4.5463722667559	4.47059098122191	4.60491889161368	5.44901317784319	5.68237121151905	4.94455034716886
TERF1	6.7850956413125	10.4963686082455	10.6843754683143	10.6684335573325	9.49263394305899	9.49812645319504	6.98045499765549	9.571760004264
TERF2	6.98852924302742	7.72803665124512	7.49699357398479	7.66532629577959	7.791511300631	6.66229890609358	6.85876572478452	7.8989948596133
TERF2IP	6.94565061359701	10.3361546764802	10.6278682187835	10.8018335226056	9.80159885802341	9.15292564006536	7.75259300111857	10.6292714441218
TERT	8.31915161158449	6.5825182851349	6.76506949305241	6.34760426431704	7.07932044399202	7.06168006045264	7.70064798369602	6.61574328790052
TES	9.04856249301231	9.21660660841337	9.91237511913074	9.93717423762437	8.86746325016898	10.5541875301855	11.0058764597174	9.47697142289703
TESC	7.40340404607665	6.63949926802004	6.19583249034436	6.37343759958546	6.73938852470461	7.19261576473675	7.48209287064429	6.7438102432023
TESK1	7.22930216676427	7.58801676628708	6.89918717830727	6.5714607044623	8.11346199826092	7.37756065231969	7.60318715306426	8.03088341534046
TESK2	7.38264285018359	7.10695716566519	7.02191664650231	7.16143261832569	7.58624493628849	7.16434997006821	7.70520736005313	8.01498073303292
TESPA1	6.72481424975558	5.63949111901553	5.7296972025308	5.44406725878807	6.51196569053959	6.0965568895112	6.6313733433684	5.84775357677784
TET1	5.55152320643654	6.26105070275675	6.19935112803208	6.29132191650576	5.94830999669697	6.23753543779288	5.85155192312621	6.46706137176235
TET2	7.40977143176932	8.5155531069403	8.68645732724193	8.90389250436504	7.46574287217709	7.53306612429162	7.33806602427686	7.94152061809136
TET3	7.36055859849694	6.75399470216869	6.22404809218176	6.9693770782067	6.88474520757627	7.36698024444717	7.78232463311234	6.93651949902018
TEX10	8.10521320773863	9.54083598337449	9.86576679172054	9.82154350324889	8.97848926814728	10.2456269398867	7.47333554105829	9.33440107268132
TEX101	7.08118456920656	6.13618212799624	5.85308677983907	6.08673857708908	6.46713368085353	6.44732844501568	7.21472897515415	5.90230639720824
TEX11	6.33911096858961	5.38728484893667	5.12694634151968	5.28163782851277	5.50364819349997	5.41913516726817	6.16528125173633	5.37218274177453
TEX12	4.26346803724331	3.97125865753704	4.23788738994199	3.97820985474019	4.1451566248902	4.16780125882026	4.19140954962139	4.0604871630372
TEX13A	6.86410080136917	5.50238047450879	5.56618678048903	5.24549374958744	5.84557498180754	6.56925678953117	6.80572229572052	5.51876859741191
TEX13B	7.25153467497895	6.0998476835196	6.11024292943933	6.31002283867437	6.62666936967605	6.78446857899594	6.92817880231676	5.92418204684776
TEX14	5.45173945041655	5.53368605385196	5.26004603622589	5.15731535055659	5.46758513344879	5.63340181191957	5.39088890177416	5.42425863956784
TEX15	4.51805680624525	4.39223135714339	4.50642947678106	5.03242047182568	4.95331737822221	4.49842068312297	5.0022516155385	4.69939786263527
TEX19	7.11171731417816	5.48909100197003	5.82046352610845	6.13066886639746	6.06130733330692	6.73356197829044	7.28076900314214	5.97842427198544
TEX2	6.60409944710892	8.4840644369237	8.51714441055799	9.00921412009414	7.37141315925512	7.92924865960921	7.55550035072402	7.66453111087046
TEX22	7.26293526452861	6.00603841483963	5.77413460539097	6.20000942221913	6.41868446088818	6.79405950313415	7.37207805396483	6.25758848333504
TEX26	4.90885172238588	4.64904634029805	4.54839556697268	4.82488527907337	5.16354423502868	4.67312203808747	4.83505750543632	4.61358348896188
TEX26-AS1	6.80216745747504	6.64061681916175	6.43247016476813	5.64134699036542	6.60868192148307	5.93002581990794	6.40628480018868	5.99224379937035
TEX261	6.99259300938591	8.43641902092948	8.28189147586946	8.50637216383473	8.41100323810383	8.40813968910498	7.18785675615537	9.59281584301848
TEX264	8.65338205518008	7.09373536355724	7.35447613537045	7.08556375425743	7.27967706671035	7.87743058761869	8.41558023743173	7.9043000599117
TEX28	6.37917130039196	5.22089169135146	5.23167981628341	4.98003325235368	5.66084284884098	5.78104522090116	5.95839343017526	5.73787910822237
TEX29	7.11945542969247	6.0079928931827	5.77323054216074	6.37481665990132	6.29766163863744	6.32123567025094	6.85533994096237	6.26756402651683
TEX30	7.00950545941697	8.2085524932193	8.30682378284226	8.23734222270854	7.36755853918224	7.95665567929036	7.32508428266776	7.99218381449684
TEX33	5.07831845452549	3.87943442198091	3.70657451310598	3.6584361499256	4.15274998284851	4.70683893041089	4.42429779990712	4.04182658171149
TEX35	7.93107932364122	5.85585693187415	5.75389775656919	5.99345327226609	6.23818881920071	7.5297346530051	7.40959191055828	6.00720786700505
TEX36	4.8340730171466	4.39226088166216	4.4421231644805	4.35727156755381	4.64628851552543	4.46871598173817	4.80395806894039	4.40406503888583
TEX36-AS1	4.4879064380578	3.99480701571399	3.85479540514078	4.19000797189208	4.06509665756457	4.5219317143588	4.7759713960843	4.01492613991928
TEX37	6.27514050950232	6.38120736879256	6.15836062450041	6.47556263551004	6.72765506708036	6.16094540583169	6.16906189787915	6.4383181899247
TEX38	5.11379947148634	4.95567821405141	4.49993256277072	4.74454655988006	5.16977541920238	5.50785810082793	5.299007548634	4.97126240777981
CATSPERZ	6.17098103412807	6.16454043806897	5.93207700976055	5.63727232580036	6.37354713113484	5.7098139334201	6.08386391030573	6.37866791604025
TEX41	4.84890529919042	4.99927342523781	4.55998409725455	4.85311077556316	4.78171659907514	4.85513636678019	5.17810258182041	4.68276363153885
TEX43	4.07832614000011	3.88810504469281	3.83225749559076	4.35492500505398	4.22131280844063	3.95823729429123	4.20211753638798	4.65199127648721
TEX9	6.04917406393049	6.73820588777486	7.52471900408971	7.53804788433409	6.53370429519359	5.92324518899767	5.91783419514641	6.65156578464044
TF	7.1912637480788	6.81088683234835	6.68286008197494	6.7205414598937	7.33752848920122	7.4626833054223	7.08707314546532	7.19087587638949
TFAM	8.05390413279417	8.97318938783439	9.58502981251481	9.60192997378967	7.69705714589786	9.58214685125844	7.88216184527912	8.6176719242391
TFAP2A	8.05676834983095	5.92332925671262	6.3644829282559	6.54826982227705	6.62598470102868	10.594839574778	8.25297049748448	6.48067641627737
TFAP2A-AS1	8.1017136654345	6.51963410176321	7.06796864860562	6.45856742299457	7.07424896401972	7.84948128718541	7.66772626623064	6.49454951994925
TFAP2B	6.59162876061951	4.53766538206601	4.85789577843454	4.48718729526228	5.11867927583875	6.04205023162776	6.13507367339445	4.87940239150454
TFAP2C	6.06484482701871	6.20249318913945	6.17974651244458	7.10228886125771	5.96895865305246	7.98241839115524	6.8247716976892	6.49540005154119
TFAP2D	6.10617221159221	5.21258099806068	5.3024921291278	5.05209523638251	5.39566168734917	5.42572771071507	5.54455056022957	5.50450598277014
TFAP2E	7.86546828318057	7.55937329152408	7.44573036977951	7.38434667425837	6.91892260974418	7.55456522834238	8.09416715890894	7.22806204703194
TFAP4	6.78807890610052	7.47909216102985	7.15772860698044	7.42578763188777	7.81591117976444	6.12308273250449	7.41247894415537	7.24381999946094
TFB1M	8.16611755909785	9.05369950662418	9.43148017841836	9.22512281789693	8.73130559521238	8.42323517581868	8.15791049033739	8.82642097204297
TFB2M	7.30337122588353	9.54726099707176	9.82093206854834	9.88002569338507	8.18655838276195	10.2831493069932	8.59939746286346	9.06209858423654
TFCP2	7.4061308789488	9.08700318531321	8.98221655889857	9.06654698383162	8.9358771134629	6.92568192941012	8.82641981935894	8.82641981935894
TFCP2L1	8.17852516846032	6.64896791593789	6.79403474486086	6.52865371805326	7.21001072431348	7.89498113501582	7.82741671002633	6.87028476692414
TFDP1	7.8095860208924	9.02546256721199	9.36055447755072	9.57298709310202	8.45147533957843	10.3386832048077	9.16557410144029	9.45369653085173
TFDP2	8.02398658654599	8.56670325745573	8.58392180040607	8.87884999261427	8.27004158820774	10.1242188950521	8.70987112301958	8.98154347860152
TFDP3	6.94821728355892	5.2501895714058	5.42544181152322	5.39359908220826	6.02363901708569	6.61081423284605	6.17321224779422	5.54645839367628
TFE3	8.06139841282416	9.90095731821192	9.37388187015721	9.74716420120397	10.2713489946224	7.71712773341238	9.17206977099411	10.2802180549367
TFEB	7.60586568938654	8.18021066853202	6.91154446065366	6.89544753406224	8.88984971611955	6.51765846243944	8.63132020770986	8.36714668579584
TFEC	4.77392841786786	5.55794256323475	4.73897108309091	5.26224385580934	4.84218891974681	4.78624357853451	5.30058968275603	4.62372004688843
TFF1	7.50736012958953	5.93827748496221	5.65165732490845	5.9048145848543	6.11293113410862	7.04686875190354	7.31755912888731	5.77523150148097
TFF2	7.05885884523523	5.61268905577483	5.31495970815448	5.21224650111465	5.49681165004177	5.58313431275496	6.22404809218176	5.71034310000582
TFF3	7.14280462376324	6.36500613718193	6.39660573398465	6.73843903640205	6.46999303754879	6.34569304211836	7.20740458814752	6.43770645062347
TFG	7.73250953472338	9.15650944959882	9.72192983152209	9.90005890546653	8.88323983148737	10.2000870084307	7.95638618601578	9.79139895141891
TFIP11	8.23667822469432	8.09443027316218	7.87301370907597	7.88799638470669	9.06098024387212	8.52700395745603	7.65286087048224	8.88461142662824
TFPI	5.96653860200456	9.60744307586952	10.0377814710993	9.90725371791727	8.1501667712854	5.74906019711339	6.02698050552737	8.9968004783138
TFPI2	5.97424293654839	10.3417102577671	10.9650281290742	10.7969018004122	9.53485782912193	8.74469522011428	5.14406774271491	9.78577448392248
TFPT	6.67209700633763	6.15392203421911	6.21152751949197	5.85141566629383	6.43541435553483	6.7264770376282	6.80051468945282	6.67576841300005
TFR2	7.63227512608672	6.86085652516613	6.57095714369787	6.8596859351132	7.28516191867376	7.1865356883879	7.61620476534155	6.72508219419817
TFRC	11.7417636118172	12.628229018639	12.4155493222964	13.00230354255	11.2822942413593	12.2626899239217	11.2906924774368	10.8060889175524
TG	6.57693768499384	6.34294409660315	6.03297346258666	5.83365311069015	6.63758699308196	5.75621489375241	7.39133448113793	6.46794334085029
TGDS	6.8052397214241	7.81124411884938	8.08983647186451	8.01626986342319	6.64071756738487	6.78920841914499	6.34105189982767	7.3755920651247
TGFA	6.93611061310988	6.12897538008261	6.0694916060836	6.16385954757605	6.69675758794952	6.5365641095266	6.6290562381747	6.31661199104385
TGFB1	7.91630084181846	7.59575206788957	7.18887578310883	7.3577624892573	7.82503213685683	7.09538074689436	7.48356565352089	7.45123767267492
TGFB1I1	5.3149863511467	9.82162076206767	8.52352467509099	8.50230139857426	10.7437014980465	7.52872170763937	7.82657421485249	10.5479534305879
TGFB2	6.55233393456445	9.11998855466374	9.21780963982891	10.429091088614	8.99768130070719	7.44057091236795	6.39994449421384	8.6740817908771
TGFB3	6.82242091442063	7.32545997568009	7.11723755372713	7.60083533984365	7.23130005844568	6.57391068909487	7.17654392183234	7.63666857402139
TGFBI	9.42027720129765	8.97403209507023	9.47267390392925	9.80118963859368	8.83993792289712	11.0992771524359	8.52196554644719	9.6552921797534
TGFBR1	7.2156361876226	9.89868969085302	10.2834039619056	10.1433387538796	8.97894400511036	10.7587725707245	7.78078720435086	10.000838662715
TGFBR2	6.79564189120456	10.7455197628273	11.0577083035791	11.7177531647458	9.68719491371888	10.0573035849467	7.03294679836403	10.491719500318
TGFBR3	8.14120268986322	9.39273373451782	9.47760412766835	9.90148456713999	8.75846470925572	7.41945423141752	7.98114324724926	9.03551678597532
TGFBRAP1	8.08870844016583	8.96882259026479	8.67570201259164	8.97300617495798	8.54477193828314	8.13871244188929	8.21330387558732	8.8498535002706
TGIF1	7.40547448205036	7.37008701566909	7.69276233094977	7.46247595719224	6.91406419031982	7.42255747254155	7.47855138405334	8.03390392910164
TGIF2	7.58780341017865	7.96549945249712	7.83257751415295	7.64654159389463	7.00599510134786	7.37040500920621	7.62602095497126	7.77304098620988
TGIF2LY	5.51980471088292	5.52732417705743	5.65805218848155	5.5484517611582	6.1829220782282	5.39691324140123	5.49352485444813	6.32440162554029
TGM1	8.02059256321953	7.60008426355005	7.23420007752862	8.1750738350319	8.38869290327668	8.52765208453534	8.85926825289796	8.76309513664338
TGM2	6.70215027069566	7.31940240656999	7.21178183057174	7.27409922893315	7.15049458125969	8.70205968382557	6.77386810890908	8.07476712666953
TGM3	6.35753040160536	5.15202783590243	5.01192786566481	5.08147243145956	5.09833260935105	5.3000869404345	6.11194080393229	5.41709227655479
TGM4	7.24232750621251	5.89304125259045	5.76438893566139	5.84064073661752	6.2438911314303	6.788703685951	6.14737105399396	6.02492975328324
TGM5	8.22954861610325	7.45080249305642	6.89427979396141	7.02325340422955	7.87302877341413	7.286427772232	7.81310472067545	7.12586294125675
TGM6	7.51673543203367	6.64228402496807	6.62536603070469	6.62017378915835	6.71788544117481	6.62099520444401	7.2720063125078	6.66738997818609
TGM7	5.16099047120359	4.53156720162975	4.32594427264596	4.61783381825044	4.8982931726249	5.08837833016813	5.28654145684197	5.35957212457091
TGOLN2	8.87468715152673	11.3941812222162	11.5540213832984	11.7390348150839	10.3989887068318	11.6262910117655	10.1194326621228	11.0335091020773
TGS1	6.92264770337305	9.09924068862495	8.79316090530272	8.79106113149224	8.42292304699815	8.25656334725498	6.92264770337305	7.99865520685785
TH	6.05971503717317	5.33176982926781	5.46358920520422	5.19573499485463	5.16907709155884	5.93430068343628	5.42706592119186	4.95478156122143
THADA	7.36139114777303	9.68694476042467	9.33282065340187	9.23560288960861	9.61407055500584	8.89698130544089	8.31276286156119	9.66346533674169
THAP1	5.44901317784319	8.32189053588263	8.72656925800832	9.01397247068761	7.78154437679386	7.17475576223329	5.55286559106317	8.44043414473978
THAP10	6.37778138577177	8.48126123578964	8.89883129095801	8.98172533136804	8.15253734315919	7.15527755861738	7.24696903315942	8.63296488833991
THAP11	8.5235292589039	8.90925920043041	8.89519064616093	8.82599559387411	9.07449514579024	8.48126123578964	8.82732063989574	9.30054819972982
THAP2	6.70229421576784	6.14275446068419	6.4835803047305	6.15349995977321	5.53757908830795	6.54336417370933	6.08901368666433	5.78754821682246
THAP3	9.17724451190671	6.84604158282467	6.99830234975087	6.77827746716694	7.46475082000137	8.2873866463675	8.30933190500879	7.41086448729862
THAP4	9.92872987446433	7.75768565089488	7.47852340932047	7.53700687162405	8.38451404306126	8.81029220620129	9.76299098118731	8.22339501634568
THAP5	7.71866254429241	8.9269658660409	9.61128936343334	9.04994476452924	8.18413178359607	8.48846489618021	7.71100372779986	8.41446572406429
THAP6	8.28458759327645	8.49898875883606	8.95616044483848	8.99882140477932	7.4239697278742	7.71624585922899	7.88868033253495	7.70876764541198
THAP7	7.40528453224441	6.71006348079795	6.53067892710598	6.22742439742951	6.94438147379308	6.91653291691215	7.68181196955753	7.21471755942966
THAP7-AS1	5.31842456486691	5.43042330122766	5.0789582199065	5.14936916434087	6.01613852305779	4.94104786004879	5.22766103480274	5.63854828851496
THAP8	5.5271696059146	6.27935333989292	5.9344299182424	6.04271203791584	6.18786616045462	5.27497896177435	6.04764243064546	6.97561817757926
THAP9	5.18247080208985	6.22645853319699	7.08851147680447	6.62073541715538	5.88525438151959	6.08529391006157	5.21660917954864	6.11011447622125
THAP9-AS1	7.36980594211325	9.40522208312835	9.72537201150479	10.026694878379	8.43676372352322	10.3406913353787	7.67461371557506	8.31352243877448
THBD	6.88036278728474	9.57823656483619	10.5540149891022	9.86449931249621	9.25824851163739	6.3715506667604	6.21635315159998	9.51133190430298
THBS1	6.65572713449377	6.34875768680552	7.6887025034896	6.22231196960905	7.05327023357336	7.17913365693078	6.61619953001912	7.24230401445163
THBS2	6.18670311135254	9.29649100471221	9.38005619764908	9.73914653436897	8.23085549955213	9.77895464862632	7.82891900907441	9.17494921339556
THBS3	7.63190046632275	7.47078077068349	7.1292881799504	7.68927990029846	7.85765806714074	7.99735783735139	8.42133628616428	7.95156645169884
THBS4	7.41551960157879	7.11102011780759	6.57379046780128	6.37863535155971	6.11084615918786	6.5299945146012	6.64078643698139	6.99675906707416
THEG	6.31244923076616	5.4828768919352	5.35453548621833	5.00415842100734	5.4046512953947	5.37482263296281	5.77437370637386	5.74293322811918
AC011525.2	5.55110307058782	5.08112252051773	4.84462642794143	4.97354925857807	5.18968637278981	5.50757317889883	5.40124120208349	5.07367478133306
THEM4	6.93173461822794	9.00356006645604	9.06114158081481	8.5235292589039	8.96640144429731	6.54705509940827	7.60330668638925	8.56173342086229
THEM5	4.59500354391858	3.94291189885604	3.95283695332164	4.14041865818318	4.29006943750044	4.26363900795435	4.06908113715783	4.0604552223086
THEM6	7.11458553010334	5.73080511612369	5.52809040945211	6.13154102694925	6.63195081797016	6.53424510556146	6.9509612988602	6.52711069173318
THEMIS	4.12796055288076	4.22035118374912	4.30736495260903	4.93812416529154	4.05238827720853	4.17906149606701	4.12650276565903	4.45590969581398
THEMIS2	7.0918740718336	5.84385471005783	5.62309356414886	6.23125801097977	6.1825794117753	7.17401859961714	6.70231318454802	6.01606601441999
THG1L	6.72707887125268	8.52691291623826	8.12869830192205	8.57473902057638	8.00418765151082	7.41380596755557	8.3652986219867	8.50915814520122
THNSL1	6.31706197422232	8.34394580392569	8.84478323469297	8.62504054292281	7.95780082935777	7.79535524424883	6.49149919948922	8.24601833381361
THNSL2	7.23028646729893	6.493225820701	6.20476655849601	6.26349347713523	6.65841456907943	6.43016333441472	6.73450248987636	7.16031793502039
THOC1	8.21399342069574	9.39702871521246	9.36359382775039	9.63804233438215	8.62326879927292	9.58433244150777	7.69738709412453	8.54109379553404
THOC2	7.61707518751067	9.91539502750905	9.79419921793334	10.1209956307554	9.22272573682353	9.0376378292336	9.8607376873985	8.99401601796253
THOC5	8.3963471176606	7.70120943342775	7.66564846880507	7.69213311388201	8.13981337550862	8.18461740749793	8.94009777831945	8.25956629795124
THOC6	6.43756570783355	5.45792888210577	5.254458058271	5.23811094389567	5.66247943528733	6.02454648125517	6.2448608586599	5.92753706613177
THOC7	8.8539982176178	10.1640393870664	10.664884257829	10.3650560389648	9.51445905137557	11.0980767410771	9.05029605320187	9.87286163295417
THOP1	5.78276841755543	5.5126011781827	5.31384078847024	5.41572767521026	5.82387137857449	5.07892027923014	6.01160976974229	5.47758490541748
THPO	7.29424057931371	5.70036324689016	5.23015132099513	5.19059701857072	5.67994397511468	6.536629260081	6.44207446099018	5.50419723883531
THRA	8.42277739490113	8.60106887760568	8.35280625686959	8.07375017872376	9.23400088487178	7.45480189992735	8.63336904352921	9.26492053463864
THRAP3	8.8601556106018	8.97108623574697	8.61431154250673	9.06942300677683	9.19781050834837	8.78407888256196	9.18291893710236	9.24315412777586
THRB	6.48805169412437	7.4203938594667	7.57285590321712	8.19515659696729	6.71003960652571	8.09649073061962	6.60490478989521	7.21682283196854
THRSP	7.76767533342791	6.25716066004494	5.89282008258075	5.9685011657552	6.55790237586003	8.5726565735995	7.39759260023712	6.29786416209478
THSD4	9.04812352446386	10.587066454999	11.0790003281234	11.3303451354059	9.91306391530413	13.602326850259	7.92257518206366	10.7430029795687
THSD7A	5.17384264860872	5.7055156230696	5.77335023856538	6.01040688330576	5.32776503919703	5.07060248766609	5.39337206669313	5.43634526496413
THSD7B	6.1470125266304	6.09000418586152	6.35435645617714	6.24380763432333	4.91932791898582	5.80284119489604	6.31546601053258	5.58385599516294
THTPA	5.09116519357004	6.06600956896787	5.62981279711976	5.96737015235204	6.81736432712354	5.8743863882118	5.94821455597561	7.0050003469369
THUMPD1	6.29793620202812	10.2590794886333	10.5491599861438	10.3987347789702	9.47024156858105	9.69961775135921	7.4626178715052	9.58189098872471
THUMPD2	6.38131152374683	7.69303758729603	8.12433680446047	8.15091272734665	7.00601263434714	7.02312553291074	6.41037005358931	7.02601590217043
THUMPD3	7.14091854412213	8.15351118210027	8.66931877295845	8.67587923723203	8.71120805896152	8.97158841082401	7.12220839884543	7.8249382886826
THUMPD3-AS1	7.32847988220894	7.77986516640048	7.85801986249672	7.9175932871443	7.1080618115353	8.3020296177712	6.58795757884376	6.40679732723825
THY1	7.96478519423203	7.33875297361198	7.18010740060608	7.48505585735371	8.12271207422454	8.39825461284071	8.00648741623595	8.11859898970003
THYN1	7.49777082294885	9.11963648815646	9.62018586066687	9.37818369933411	8.49879431251874	9.35863287256681	7.82409040147584	9.66342523231435
TIA1	8.55116485379465	11.0264788102404	11.2332401763229	11.0836773442509	9.8249454742386	11.3119563952663	9.60965214265619	9.65415090499606
TIAF1	6.15633094891528	5.34529917080245	4.95109324099384	5.19002651112917	5.88070881101385	5.56500748601417	5.63621123321156	5.20316259867423
TIAL1	9.54645858081702	9.68726311429172	10.0380304771171	10.0432500462966	9.22005579483042	9.78830797088801	8.5850271653156	9.44874291732983
TIAM1	7.48637263349371	11.399511794722	10.5810762360065	11.0382006100177	10.5423137768029	8.80856258562262	7.85154197039837	11.2274966203718
TIAM2	7.12275546662069	8.91248303162933	8.94359872024528	9.16942293207648	8.21753817238957	6.25430487541386	7.32087634746641	8.04435660856816
TICAM1	6.9792791403608	6.85579202929549	6.57530629075507	6.57738337026419	7.05376178442509	6.68793798896636	7.6451216736087	7.46022039213216
TICRR	8.16443437137672	6.1805816196395	5.91691967876904	5.84407370753369	6.54095048964034	7.83080733034661	7.87922048242527	5.9867435326113
TIE1	6.24735727242025	4.83648976377509	4.74190207841876	4.77628484014598	5.11126943830383	5.52101510957406	5.1985421013401	4.88616894372213
TIFA	7.13734318141907	10.4277533254845	10.1573872339949	10.3809961257638	9.43144141498252	9.83772591537472	8.09347891350774	10.8924472335926
TIFAB	6.05183039025901	6.1434099442489	6.0625515543836	5.77192825826111	6.35028240418767	5.71969169740265	6.32423166473126	6.43629273534148
TIGD1	7.71265618851024	8.06622035017478	8.00759414245476	7.42155312348313	8.12659486448709	9.20195499476928	8.07739912046745	6.80182135903336
TIGD2	6.68347042023554	9.08609409169726	9.23060385690289	9.40269412505329	8.76610783265839	7.88197569388921	6.30521780798637	8.46520409821328
TIGD3	6.21100971774459	6.02621147777871	5.89653536113082	5.83381894315528	6.02031590728835	6.17302606642009	6.63265058741711	6.14434749886579
TIGD4	6.70168348965513	6.30752141293795	6.42113908666456	6.371335347177	6.23365644577884	6.55769959470254	6.34948376212025	6.01671010676059
TIGD5	8.38388705844815	7.95864666914983	7.60856801213607	7.58497716727641	8.30012248817858	8.25168463388707	7.97703423973948	8.09986453696853
TIGD6	6.01936430909113	6.13175137346263	5.54699804864358	5.70333930914431	4.91428878252137	5.69537315129098	5.97316689980232	5.69537315129098
TIGD7	5.69186800915211	8.61037106243742	8.95071919112064	8.67380037457532	8.03748253732527	8.45038352001858	6.66989398667498	7.67281422686674
TIGIT	6.39165326184008	5.31469227198026	5.51502448202258	5.15036039089828	5.43123406797888	5.75561503917802	5.74397537426306	4.98239195349088
TIMD4	5.90239932084926	5.99205988611424	5.29487463395504	5.72015163332165	6.73200814874247	5.39252591571607	6.25116556275078	6.61548822384039
TIMELESS	7.40764296262386	7.72381764293149	7.57671891130937	7.72381764293149	7.44455042055852	9.02170984479121	8.90318105232361	7.9187122349156
TIMM10	8.37445990209658	8.76036281686235	8.57213300106475	8.62628462947	8.36062989138927	8.90949309204762	8.79208788088289	9.20116081782473
TIMM10B	7.98155673671605	8.85094209233965	8.96473158484684	8.68662251644992	8.78058443086112	8.96200922909673	7.72272733792338	9.18932594163268
TIMM13	9.13139984574143	8.89621169888749	8.4297313629523	8.21116322733026	9.68372647138331	8.71359765435156	9.54688839689426	9.63463851148768
TIMM17A	9.96969909059541	10.8285824652029	11.1740050940525	11.4536993447865	10.0917946745957	12.272410402535	10.9227943077988	10.4853303498304
TIMM17B	8.17852137634681	7.03892197779114	6.68327350671226	6.64063451647764	7.26488267011444	7.41379669180007	8.57749221683074	7.39717877094455
TIMM21	10.1458741144831	11.0968822302589	11.5459606854457	11.5261766853187	10.5855782045783	10.9686726679332	10.1568625781369	10.5513801523357
TIMM22	7.34879219103759	8.39380571092543	8.01711639462217	8.07917797288272	8.80742783925829	7.97521960271675	7.0709532167145	8.57363172900676
TIMM23	6.58164464254514	6.14962919151074	5.98646949168114	5.83219950846405	6.78388948596752	6.0474349274445	7.25825681740745	6.456002896105
TIMM23B	7.03859602078998	8.30443942901875	8.79253103167505	9.14781968158226	7.4050879596488	9.23165899824864	6.86996799684373	8.80226577200267
TIMM44	7.32310824302849	7.92646282358564	7.24557396262583	6.89678516432568	8.41623282220881	6.81617951122752	8.50119867863159	8.05049028941983
TIMM50	7.76649604614508	6.42016616604809	5.99983308233426	5.83447975844958	6.99895700437419	7.69048109494745	6.9426312674203	7.16631156815941
TIMM8A	8.70045283437638	8.73975246337091	8.97271428170898	8.53442978197993	8.32907189161289	8.99291471974163	8.99080103865678	9.12042813807421
TIMM8B	12.1650727862988	10.9059637667386	10.8516856312432	10.6622038161415	10.5060513148007	13.1993713821444	11.2355910541886	11.6033370305196
TIMM9	7.92106990774811	9.96392454901879	9.87620238451753	9.47343516257245	9.28067050049609	9.03799278750368	7.66504973924547	9.44302290852593
TIMMDC1	7.44769650735955	10.2312881371888	10.6032867293725	10.5914785890146	9.39334254934569	12.1063224264945	7.96206060005926	10.14594933327
TIMP1	7.24516813312939	8.62984455008416	8.53032982650365	9.17196495861792	8.20823427212173	7.30210045729912	6.77264865935717	9.63465324638942
TIMP2	7.28922522425895	12.4836532979472	12.741069616113	13.0349966141339	11.6598051858908	12.0670113254711	8.30955011065691	12.3147932778286
TIMP3	7.34581035337159	9.30719813138595	9.32430414411275	9.55610516590775	9.08614378752351	7.40765946518787	7.87597099372454	9.86093911320038
TIMP4	6.56613910267049	5.44627333221717	5.11470027749005	4.88910593070675	6.11729292156299	6.03656308762295	5.59461442215463	5.53393706338595
TINAG	5.8462484408903	5.15008863851878	5.29005386583386	5.25843965586663	5.69143631315718	5.28534614481554	6.10211715256476	5.73783461524317
TINAGL1	7.92602682108522	7.41274108726935	7.03943860617798	7.09557747783121	7.89457900679625	7.7473597826395	8.25229776656825	7.38434667425837
TINCR	6.85523098258085	6.38390135588247	6.25207357160043	6.47069252310375	6.94202827518383	6.22652254779263	6.93322431901116	6.77302804095547
TINF2	7.17877028082199	9.68935698473851	9.56884632640449	9.69274182126959	9.67659060886472	9.80756000783974	8.73972668183833	10.2155613934914
TIPARP	6.83954811831699	9.66909173162646	10.188733058217	9.53107810892928	8.95153568917711	10.1387005972067	7.35370467122836	9.18057250504412
TIPARP-AS1	5.5504616171782	5.89855222699491	5.9088779080578	5.77201166207148	6.28815573759998	5.66998173607074	5.40411582370784	5.97228027053003
TIPIN	5.55715720530311	7.62937089429667	7.63093057365491	7.32410758488595	7.26940792173884	6.27539727322407	6.28063410642912	7.0876954493354
TIPRL	7.68096625241689	9.216186074043	9.00234858742984	9.20827639727649	8.23607477055513	8.08608619321719	8.43156446922677	7.60212263019473
TIRAP	7.60648701176695	7.10789039242477	7.37924948015442	7.17130237879352	7.16492580404057	7.22789686482835	6.93876851914705	7.00288673867198
TJAP1	8.63157605194239	8.8958103326023	8.60603998030076	8.71931773842568	9.25865605534422	8.52889915911299	9.13777043777089	9.18657970351464
TJP1	10.2161294408204	11.3628960594572	11.3762226547274	11.8254380755613	10.6066288267273	10.3756903397533	10.3065896032061	10.6259679267646
TJP2	8.63704743398568	10.8224959229186	11.0535162086564	11.4646414266449	9.82117644539542	11.3338494996972	7.21069605842558	10.4514847118036
TJP3	8.77632808588803	6.82072050804229	6.63396292930534	6.39157243811548	7.13683458831424	8.34786381385248	8.46785736328203	6.99234072310064
TK1	8.25677183766254	6.58838116824244	6.15243416941275	6.64515770187306	6.86239707262882	8.37599943898714	8.51874238662433	6.77594076207059
TK2	7.36252436235747	8.79276535944539	8.3212027981303	8.39449314549487	9.30381305650946	7.27073218450562	7.68382963925798	9.12858054258585
TKT	8.52063625920956	8.76720478370798	7.99524413121492	8.51404989954393	8.60734881475782	9.35712599536457	8.38702211813442	9.68614388669218
TKTL1	5.87072612988519	5.33027489595833	5.0379373633705	4.9069727476073	5.60314885132012	5.12615480113252	6.35752451003902	5.34683439558592
TKTL2	4.5792198764637	3.93764008270286	4.21299018445885	4.14699904238572	4.34889414770629	4.61805185953027	4.74901565254632	4.37191792472875
TLCD1	6.58985464087703	6.11207660714813	5.72636128103555	6.02759286974245	6.05344481387533	6.79047232729169	6.17140186066249	5.9399343426519
TLCD2	7.31824398762361	8.62841513560097	8.73743952752443	9.43276128342778	8.20674378716461	7.98080674989335	7.64836105901967	8.20328947491787
MEAK7	7.12209342339172	8.56214010954856	8.28224250173782	8.88299788384191	8.31958907005248	7.51093526272834	7.14936092191415	8.8500412758399
TLDC2	7.58318730913201	5.24737562729376	5.60398826539449	4.89127652823122	5.59768597437446	7.59525349944423	7.51488510686846	5.74165569575444
TLE1	8.79671218391424	9.54309790454133	9.53987999494709	9.98392319962998	8.8948222051554	11.0634866305767	9.01186347783663	9.99452138221789
TLE2	7.34169684824165	7.53846137798045	6.69469758254587	7.27451180065736	7.60411243762339	6.78152874546759	7.63598240238029	8.16754420468592
TLE3	7.79939796711974	6.893956942082	6.96833703068691	6.88333926769913	7.84729503631576	7.01701516530953	7.78894617866553	7.58198767341215
TLE4	8.63999080375234	11.4281830197465	11.8166144532986	11.7398620815238	11.0153221173404	8.24760795346623	7.84353641463484	11.4242749375548
TLE6	7.96708142783085	6.88907611966519	6.79852779763398	6.73305192070154	7.55328385485462	7.57194776871375	7.59326972646758	6.63206059407529
TLK1	6.65809833074649	9.80024828896639	10.0286085384443	9.99121340260132	8.90140744484973	9.35753366232216	7.07870983440568	9.53087771551299
TLK2	6.65584700430626	8.19533177716438	7.98800189051841	8.280502238968	8.16269186924455	8.17831161752475	7.28057020891672	7.72845736983395
TLL1	4.63691734102653	6.38822216012241	6.5181820356757	6.08597498888448	5.55337267711813	4.12938192610819	4.17666144597429	6.21126797079171
TLL2	8.08941010974677	6.83294023338743	6.60748372876733	6.25068452698444	7.41539188783437	5.53690363034707	6.76719842889266	7.26760307331686
TLN1	7.25490170758947	7.28970424853514	7.09889953965999	7.1519851942604	7.42436170950736	7.2335570006322	6.89822794348071	7.6981424180545
TLN2	6.93304559831822	7.48985701825663	7.50372765643819	7.44869976464493	7.59292210886555	6.63928834214774	7.17254329509217	7.65683785146947
TLR1	4.58506719012476	6.31517165559803	6.65482268076561	6.72070912732535	5.55027524329917	4.81328969287382	4.3717027770048	5.6746614413499
TLR10	5.5619905490833	5.7553412904465	4.75408539388405	4.90933735027422	5.41629958767558	5.05798955817416	5.56828766262523	5.40479049709756
TLR2	7.5352830564499	8.53110521183758	8.3624066710549	8.50831686104931	7.90994499311117	6.6764885112604	6.90636621325463	8.13664604148971
TLR3	6.52749204380456	8.90003796198252	8.96999532343087	9.16878302055016	8.53396754260928	8.12214026089743	6.5113257466855	8.29400806341354
TLR4	7.15428089776859	5.90316537763147	5.98458865387899	6.0481679108611	5.66379067898382	6.68337326434172	7.12906184293687	5.42791528221783
TLR5	6.99522151941317	7.30304961356318	6.96899041815198	7.34792899500483	7.39865082349883	6.4791024730917	6.43327889698488	5.73869888591152
TLR6	6.83189357471618	5.04054946174831	5.05828268172666	5.06779740423893	5.22407078995906	5.70153269441116	6.8531851029417	5.52296419049198
TLR7	7.67235599514756	7.2170750902602	6.0204715463735	6.69624097800826	6.31472356360369	6.77386853592028	6.97603791303938	6.07037515526656
TLR8	5.93974123812517	7.37059826683327	5.3798485582388	6.1829477239917	5.53303072514223	5.37416309598587	6.16105592977464	6.40854973341636
TLR8-AS1	6.33701421343185	4.33356224331854	4.18039771108139	4.71126932172731	5.04382944376531	6.68154421950205	6.16585313234319	4.50419994077655
TLR9	6.70826507315279	5.93872788257905	5.92145763073737	6.22365241103724	6.686818709017	6.46737805803365	6.70412527674294	6.30914579634646
TLX1	6.93112953366191	5.85361193721928	5.78724679236656	5.51432308246996	6.15621008725825	6.0611935231953	6.47569615963236	6.19930766749196
TLX2	7.88197905554427	5.69935396306503	5.81759361781569	5.26178533326461	6.35666452220826	7.29198283537837	7.55044013973721	5.85706643675632
TLX3	5.0146082463269	4.42877174839573	4.1719137847711	3.92978292200684	4.85962509737214	4.54562334787514	5.17088163204703	4.86505412471471
TM2D1	9.4181867888358	11.2495331317055	11.1918847283989	11.3496059250138	10.4465929732574	11.4108624808405	10.9108644427241	10.4389880829818
TM2D2	7.78484780497763	10.5712068224026	10.9984408060205	11.1152821237652	10.0310738426449	10.2476441191434	9.16315853574365	11.0684788001865
TM2D3	6.25795521137687	10.6250202584932	10.7733568973852	10.6044317813037	9.48684568206392	10.0346760538455	8.26850311658849	10.6019956764343
TM4SF1	9.08376968701933	11.8651017253767	11.6973886109465	12.7054453082824	10.4195335303472	13.5444634553573	10.2649038833649	11.5753057893049
TM4SF18	6.02757225312168	4.78129074705207	4.57479600385861	4.49971657131111	5.49799156976496	6.16836720457102	5.09785721883503	5.11153020312039
TM4SF20	5.64796165029111	4.92704969421286	4.72678297254446	5.02121113605333	5.52966580320324	4.8339952250799	4.75597052438493	4.78745477354062
TM4SF4	5.43240635917008	5.75997924397825	5.35949723866105	4.98227270973569	5.46715131814083	5.15133498331106	5.5977747752553	6.17025601078143
TM4SF5	4.68786347638994	4.7949044627035	4.27884272436788	4.54287119130698	4.65934825938747	4.56559923795449	5.0190914769103	4.75917979410665
TM6SF1	4.33803342877733	5.93389044225232	5.67983742383294	5.36472067389505	5.2878889888108	4.72533327007961	4.74645763450808	5.8875746558597
TM6SF2	8.09882255596338	6.80637438912001	6.36020655834627	6.49210328809034	7.20118718944444	7.08096555189005	7.71563274849466	6.60848278928001
TM7SF2	6.14917831242049	5.92928188253234	5.36476875474392	5.83062506944852	5.66258001883601	6.28471219133552	6.92219343761402	6.3846253436505
TM7SF3	8.10465040727408	8.60793331123109	9.19535168278828	9.51063155694969	8.16473870834355	8.91585533440568	8.6644176293587	9.38801202774191
TM9SF1	6.73084960777497	8.16497263666072	8.21643240848618	8.26954309757939	8.03216148642398	8.63840615621612	7.77041572471236	8.69644017724173
TM9SF2	7.1805917041072	9.52343322595999	10.0630342041968	10.2105089976476	9.15113375013776	11.372211901221	8.16955877088752	9.92965859729434
TM9SF3	8.53500122870063	11.01528164701	11.6579634392978	11.6189758622259	10.1884831189436	10.8511350776343	9.32608090321383	10.2737574405214
TM9SF4	7.74220704500876	6.47053825776399	6.39222039468464	6.84854862142766	6.48168347172795	8.21673631699906	7.33856949300286	7.54820910729131
TMA16	5.13725986330854	8.27140865228537	8.67564458004459	8.20677185495885	6.58121055695693	6.74946250582306	4.46829607092743	7.0107032654211
TMA7	14.0417214498448	13.7887302252651	13.7595024230923	13.5963084823781	13.2051634058125	14.1915594236891	13.0686849389721	13.2580028683456
TMBIM4	9.75280585099952	12.8596589981247	13.1879750097158	13.1988090299049	11.6029848983753	13.0428915051678	11.3991819983015	12.1721065943541
TMBIM6	9.51915668172314	11.1715583933526	10.9594455616287	11.1204383921425	10.9209565311643	11.2104508472332	10.0727706355953	11.0864448012031
TMC1	6.93502024384591	6.00868223851986	6.14422705522632	5.98633873546351	6.65103798626323	6.67189354620098	7.41742034014887	6.3666536946106
TMC2	6.41689581548654	6.16822862805342	5.80808315186875	5.75052106754101	6.28394394761744	6.15215286866009	6.71618496882151	6.15531700742268
TMC4	6.93620415828907	6.64804046134272	6.98025323278922	6.44176045894149	6.90773657102831	9.93703891584284	7.3017268961043	7.79650568158375
TMC5	7.00639762722777	5.34680709636368	5.89641165059881	5.67183154315079	6.69358654351435	6.16113515521876	6.43891008983869	5.16480582564325
TMC6	7.8320511676961	7.09674727000862	6.74307904154348	6.90464289755998	7.66406391243264	7.66311395803048	8.09775037527332	7.43932552088214
TMC7	4.47619979590342	4.8948233685548	5.04449448254539	5.05960649851336	5.37921498628945	4.64648346620288	5.08536687130467	5.16193183081585
TMC8	6.91929565310279	6.30334805911461	6.06268189111747	6.34206420015058	6.61440941244885	6.80320860555355	6.77887868647868	6.64086085692331
TMCC1	8.47241925759813	8.96886693081079	9.0916814102234	9.47282133447626	9.09375539499836	9.25803631414218	8.48375438997165	8.91770196574243
TMCC1-AS1	4.14206343248665	3.91598231488578	3.92025524921982	3.68991291498072	4.93676490988253	4.1740337431998	4.44497890105464	4.5271390911756
TMCC2	7.97678498015381	6.44343462592374	6.30124054571379	6.13272371013301	6.73282464854081	7.56596310697831	8.32730518089622	6.78123923380674
TMCC3	8.9288526214798	7.70945205844853	8.25792599742933	8.06319220769596	7.37500820203646	11.5694363399699	7.72530000692224	7.09103284163922
TMCO1	7.78049982240867	10.2254729937803	10.4570316454272	10.633662564436	10.4700853258092	9.66164671084883	9.42965081718327	10.4020527941458
TMCO2	6.37513181483048	6.42321295251847	6.10363314022098	6.23461508925303	6.2868493829857	6.05675821536346	6.47449305094599	6.27245818503921
TMCO3	6.13083880895068	11.0056938067332	11.4855379369182	12.0355273350094	9.71251553293022	10.9284894751985	7.14604180698786	10.9380899339986
TMCO4	8.20184404009755	7.4321063526744	7.24863272661132	7.15821915462092	8.109054347856	6.87874935062083	7.91263708005524	8.10398804891746
TMCO5A	7.06159384148487	5.25879951832825	4.99540267170441	4.72536506494434	5.63114020340208	6.44757016589806	6.32352894456505	5.43110698497335
TMCO5B	5.15638226384315	4.32460738383713	4.01335284581607	4.04665872435799	4.57006547670474	4.49956895152552	4.45922260336032	4.29312344839034
TMCO6	6.24339575701939	6.28088528320712	6.07116960084892	6.12676190489584	5.99105110770081	6.36511025697917	6.58988602566749	6.62634970102366
TMED1	7.79390964760226	7.43331104251514	7.30293962789823	7.28911988060585	8.00545229067369	7.66406863873505	7.93337613348286	7.9754183561332
TMED10	9.92389939758496	11.1265349743452	11.5386882878567	11.7148322058617	10.3633508067178	11.9370666198708	10.6060888663517	10.8383110095196
TMED2	10.218020892885	11.4028173020992	11.8052933314722	11.8500145671931	10.3869291729188	12.1891598747274	10.2267510088094	10.7791960045145
TMED3	7.20655091847199	7.74540776259234	7.62689911788801	7.54252071946164	7.73126485851672	8.3500398735169	7.81354333242736	8.90979580273534
TMED4	9.05261098340432	10.4460407812645	10.6400924684211	10.4860724132466	10.6528553219725	10.415072190325	8.74891026958126	11.3939331639756
TMED5	8.15799669249331	9.99699124033092	10.4338407361448	10.8798616382602	8.82093942510267	8.1874878030557	6.80878187922516	9.86697665811027
TMED6	4.56867071062005	5.15591558994326	5.89569358821315	4.75337406049895	4.64083000629258	4.92559528950838	5.02256759511016	4.85987207787833
TMED8	10.1869576430545	11.3697256724338	11.3894950540334	11.5662284927188	10.3028243601354	10.8058427733515	10.315967153317	10.8736433604395
TMED9	11.6783866038213	11.4633328135066	11.2681350173595	11.9006083857199	11.6838229591315	13.0634017719791	12.0136257825647	12.0502055879413
TMEFF2	11.3563483241535	9.48252140037438	10.0269452618676	9.08650146948521	10.1103202161934	9.20973763561136	11.5247570829338	9.02477245469401
TMEM100	5.69062133931098	9.2746499151505	10.1639902013518	9.85376004460866	7.08647772452024	11.5151943598844	9.54180423237416	9.37082264160447
TMEM101	8.30107305401931	7.83813467878768	7.53834952879233	7.79476832223217	7.91105635555174	8.53733161473584	7.22428517567097	7.96712625355885
TMEM102	4.29062015287726	4.32266543755394	4.05805095184197	4.17015142247395	4.5126080443946	4.11660403133508	4.36725579246361	4.67206192766921
TMEM104	6.07420821188981	6.98048668110131	6.43461273251783	7.51831839355162	7.98457086468071	7.17363715256227	6.15255567223755	7.94497267507531
TMEM105	9.49257930023257	7.85155614362882	7.70767944503665	7.7023795039315	8.32630344777634	8.99137654913433	8.81465703219762	7.88736636500296
TMEM106A	7.45890149095646	7.152673450552	6.58355521727439	6.67978188546943	7.55765511568842	7.0226557979839	7.77822310685608	7.19028970669359
TMEM106B	7.4504152203372	10.367624035393	10.7866594987292	11.0654851554548	9.4057448965117	9.90115671018977	8.20604016794297	10.3500735555484
TMEM106C	9.18594531589672	9.67404160964045	9.47826643370224	9.35252928094787	9.76153975090273	10.211136040444	9.36322928727039	10.2294346102963
TMEM107	6.35703757006545	8.6885579476599	8.97173254459444	8.97835375957922	8.8543193233406	8.23949013524008	7.57593199294648	8.72065531201369
TMEM108	7.78130369543553	6.89579234662153	7.39978319617844	7.12305637205783	6.58020259145303	7.32042517613811	7.54048414117515	7.81490737772798
TMEM108-AS1	6.30977403881052	5.91859656282186	5.26757330289093	5.78375439808876	6.32118987981053	5.83435470410322	6.68946856157431	5.87626722726022
TMEM109	7.47314370210966	8.47386460209455	7.88769052673135	7.75328681077694	8.36733417321721	7.55575392324949	7.92402782976299	8.8702874334081
TMEM11	8.89067981347564	8.82795995621085	8.39267891347585	8.43020295351562	9.40611390733777	8.56534667343136	9.08199213634978	9.27989581418581
STIMATE	7.15630748859305	6.08129358742484	6.24232909502493	5.9462983475958	6.39241141264882	6.55116328944741	7.48517351934741	6.45639850579798
TMEM114	6.18890951266604	6.30188558167431	6.12525298109344	5.76768856934894	6.4654971176938	5.88147335085496	6.80087584373923	6.52410906404091
TMEM115	6.39146210789339	6.34294409660315	5.74339339531223	5.75762479150216	6.02035729397088	6.39590703248078	6.08082502188372	6.65434880008378
TMEM116	8.81855552724658	7.72441494429331	7.66979829206682	7.19947477233259	7.51960283997252	7.99633602814481	7.77216254887995	7.93564555525611
TMEM117	7.42430088317995	7.55366922632475	7.80059183285572	7.80898751805673	7.09603085273893	6.83189357471618	7.34531960895681	7.178582165683
TMEM119	5.37899162866154	4.8434763551091	4.63374712089187	4.46729484011923	4.83845004804283	4.83231063960618	5.24753160466149	4.63591975461237
TMEM120A	7.19449136057323	6.42399599046072	6.23594559119739	6.22459635149076	6.77585765902167	6.63747947431768	7.4719798899663	7.08593496886139
TMEM120B	7.86210544748638	6.91754130430859	6.70017807303333	6.81814312182546	7.1692496655576	7.21614548885424	7.69747091966015	6.80399477304568
TMEM121	6.69716160037468	6.70389442034315	5.79353786970992	5.83225571046238	6.72333120746901	6.63041297472929	7.22917610822447	6.50285645759622
TMEM123	6.41859542856673	10.9681441030555	11.376755197548	11.4208780943315	9.81593666296107	11.6916759165779	7.05371797924093	10.4307478049
TMEM125	7.9424223329597	6.31152422831994	7.04360714239547	7.13696129766441	7.04117306630027	8.66713965879448	8.69510158965122	7.55080715843361
TMEM126A	8.60544862564719	9.84508487858733	10.3563052279386	10.3777590836282	8.85289356170543	11.3432493657154	8.68781972298948	9.82810710735656
TMEM126B	7.58835056349884	10.0623488174857	10.6936585390074	10.5022973658414	9.08562994647077	11.5899243202007	7.09128709557857	9.7321967023693
TMEM127	7.01789809994081	9.36930650918034	9.06648504247462	9.33452576114268	9.55241068120881	8.82890336788243	8.31567794787906	9.699728171477
TMEM128	7.56237193133332	9.6609624439398	10.2392927638164	10.0468604916625	8.44362142643333	9.15099537344299	7.20879910124139	9.78866969553127
TMEM129	9.13988351741523	8.7892433129134	7.94588889254266	8.03817440411347	9.68086364950246	7.96548052353082	8.35892254054072	9.58447620809819
TMEM130	5.24412446964539	4.84103596989837	4.24953159926547	4.37705753252257	5.34220247325181	5.18529962043864	5.24431714669161	4.8074948353508
TMEM131	7.20251370563647	7.99725583282893	8.51040276676567	8.67316894411527	6.49841374157536	7.49954013467801	6.67407130756368	7.69230490781495
TMEM132A	8.3904827519611	7.92744966243278	7.02391463726471	7.131749250914	7.68254810084673	8.09913563504513	8.22109360210763	7.93193504483206
TMEM132B	7.73242616789658	7.56917230186722	7.42336617735979	7.37444369041416	7.40955232348871	6.9953250444711	7.35669326941175	7.71015927622932
TMEM132C	6.93356107611611	6.65697059968245	7.1669380754715	7.12766521263879	7.11669373233034	5.88616685840706	8.1776330967086	7.19103113369362
TMEM132D	4.87563662834812	4.81747476671579	4.5485253854944	4.84425639586438	5.17505220207567	4.60771808246742	4.88519467030663	5.00220557100775
TMEM132E	8.07135916563661	5.86659633921868	5.69535851056929	5.33330287397111	6.24652932725841	7.19175646089388	7.15224661394669	5.78710071274422
TMEM134	7.98717458582587	7.25356232713813	7.00180634972292	6.76040425701315	7.3185926629346	7.29556636355451	7.90914025074508	7.37981481350248
TMEM135	6.37179794248428	8.94028910336117	9.24649611223974	9.50369873575937	8.16845027205267	9.58084132091174	6.73216026151951	9.06358511267261
TLCD5	7.62061144415504	8.0296295734072	8.10851641222518	8.28790636490245	7.98270508006252	7.91724220358312	7.89515883844799	8.24648311167407
TMEM138	5.70122623975066	6.31378171611661	6.33902098860307	6.16621618553102	6.05576583557748	5.98734352389243	6.172652642315	6.6486090736181
TMEM139	7.32402349289969	6.46599074846537	6.88411828060978	6.78306246563794	6.89561925597851	10.63656047977	9.56609410690558	7.06386504647209
TMEM140	7.59896800201994	7.66678028820439	7.66253068755439	7.63942996235802	7.62884313740488	7.76131418026172	7.53504399309236	8.14240292671824
TMEM141	9.77718180009966	8.35763351500552	7.86154171343603	7.95450884070892	8.80988630921189	8.98772698216723	9.48437638848044	8.52401923266744
TMEM143	8.27785830886554	8.01721156864371	7.96541013196171	7.79696733705536	8.35200662164668	8.4406977267222	8.3068259838923	8.44225098805077
TMEM144	6.65946430152162	6.26688179168649	6.73983484365749	6.40593474391532	5.64831665853135	7.4791899686647	6.69737490566488	5.74524937475753
TMEM145	4.9031180175152	4.89381828094488	4.93143347802585	4.98737638440577	4.8952200299847	4.7155361107394	5.07985413895729	5.31849902624022
TMEM147	8.99343668991192	8.61360194609286	8.23351843254286	8.11547992920655	8.65941557454836	8.32331764984082	8.30627534282682	9.3986209194057
TMEM14A	7.72512919958172	11.1795893761513	11.9208452628505	11.7327717202086	10.179236070096	12.8618486106938	9.33357602458094	11.7069982839347
TMEM14B	9.77773652398184	11.6996564403717	12.2951642770177	12.1954091716827	10.4608168903311	12.8890416825293	10.6075559788037	11.3299317791397
TMEM14C	9.40603618380141	10.8754924008722	11.3121386498033	11.4435220434251	9.76679314051517	12.3501645802598	10.3534097545272	10.7698309521642
TMEM150A	7.20884933391654	7.63341076406422	7.03868090722693	6.98530438962665	7.90141360983295	6.72355236737981	7.3364074798517	8.02831692098872
TMEM150B	6.34522465238042	5.33883736453176	5.23367947550292	4.68633108709883	5.3733103540978	5.4043680704053	6.21564685508882	5.73794082077604
TMEM150C	7.05856610044806	10.32722651691	10.5175666907971	10.2238761632854	9.78441672323058	6.34332193799936	6.31633605365264	8.95937532155408
TMEM151A	5.29998251225845	6.87149615869888	6.77586858468548	6.88132476860886	7.68328257870568	5.40578550789712	5.65595865603637	7.80497298884901
TMEM151B	10.1668610434012	6.90747246757399	6.97200134524557	6.62717583930487	7.30873813094725	9.4300266568742	9.07442376782597	7.23146525506469
TMEM154	5.55574894182529	7.36441439461921	7.15229346842239	7.58450795950114	6.78871221412934	6.12308273250449	5.94740642751603	6.79191078915882
TMEM155	5.99695404185394	6.64000866140138	6.55910456046261	6.1639412411614	6.00945540191393	5.54088156413151	5.81878835995681	6.09114915190311
TMEM156	5.18812421697384	4.78310513494736	5.05664573882085	4.96585429437422	4.78624357853451	4.9441060358486	4.99145569671134	5.12987505643179
TMEM158	6.80022087139587	7.17594714127228	6.91445712157286	7.48924453184065	7.82106376023014	7.32404468214716	6.41883423496318	7.64624142753325
TMEM159	6.68093416168822	9.06163586174912	8.78239549541048	8.24549397275099	8.29499691767776	6.17402483698916	6.60607765111107	8.3357158697273
TMEM160	6.60716827577005	5.83515768165303	5.41076810751698	5.379293665698	6.29351101548228	5.95055886843002	6.59493983022605	6.21257624175972
TMEM161A	8.77422759571979	8.48592268701447	8.18729638436066	7.95942334774012	9.00247709516525	8.49942567837998	9.57699269296768	8.7582399967784
TMEM161B	6.45053026268988	9.32523370575696	9.59828813349322	9.55881199917708	7.84413227119204	8.45381550693875	6.34010976546894	8.59928715657863
TMEM161B-AS1	7.70670605825424	7.84205601631338	8.40032056006543	8.20157168111766	8.15875443148382	7.71712773341238	7.55585489988553	7.38645207132076
TMEM163	6.51748515139476	8.0830628321722	7.96394051169656	8.15509907904104	8.29335630731776	6.93148361174677	6.47603409011693	8.63236886796786
TMEM165	7.86654212122089	9.97855334805736	10.5838929476101	10.8365316653745	8.89041175282131	11.7537628019335	7.82456254553921	9.93164857833927
TMEM167A	7.41258385257488	9.61343889885563	10.1084977823184	10.1347364659656	9.09504529920908	9.55777564684887	7.94738569191825	9.38226119786436
TMEM167B	6.26805454278797	9.24010579142014	9.70259054241438	9.65236294633871	8.5728699113086	9.41547113364186	6.25843700664148	9.18687608398215
TMEM168	8.13105565874262	10.390359640598	10.5801056101859	10.8037669263768	9.31878662824403	9.91623542910941	9.04365948402325	9.48441268390554
TMEM169	5.13982181450939	4.70453806658421	4.60623824324631	4.67075614057834	4.66024957856695	5.02579900401947	4.99810011912011	4.77529398325053
TMEM17	6.58676490665468	8.09115214212106	7.86543390735482	7.90217574911099	6.66911882148211	5.87791256177234	6.70137835931661	7.21650364746552
TMEM170A	7.41073015789875	9.74863340618185	9.85811391275245	9.71949993821058	9.22288326065165	8.06534520649484	7.56456265429844	9.54225408433935
TMEM170B	5.31021271707277	6.69892713863935	7.14621486033515	6.92841817614074	6.06382021939955	6.39953920506058	5.14724744762701	6.2566152502084
TMEM171	7.1234681371488	5.68259876946719	5.48956146799287	5.60686090978916	6.21511938084885	6.44468490694031	6.73757219240034	5.96706289499086
STING1	6.59492446239674	7.27889198501273	6.97736420311434	7.16006524480751	7.32905170359361	6.6040496089852	6.99815496563024	8.2084741267471
TMEM174	7.35841467527833	6.87742037710295	6.85013270575519	6.54596848072897	7.39647390449528	6.89594375567555	7.99926247116482	7.08196757331888
TMEM175	7.70253220766524	6.93245503269306	6.61385003975658	6.60998410719565	7.08343931415153	7.00030316733935	7.22500383401127	6.92874950659657
TMEM176A	7.27835240101547	7.90076059838639	7.46369517371328	7.76259914512577	7.39925360690246	6.66727609187748	7.48822110787894	8.5696799118074
TMEM176B	7.23896197328752	7.9207250170644	7.18578723541891	7.75074974567419	7.44194524891418	6.98760499393251	7.28712578413453	8.3936343973987
TMEM177	7.60901366911117	6.29991847634015	6.26656361788317	6.12384532008142	6.56524825468327	6.85760757428408	7.29541894325751	6.60103255237948
TMEM178A	5.55051626661566	5.73067005483024	6.7414999922432	5.8466307849003	5.73180136871695	7.00560175983721	5.522175756051	5.2208958173162
TMEM178B	7.20502815259437	7.04217778269912	6.86904984769578	7.82139177388207	6.91849913727547	6.70438183478789	7.45163846865704	7.02184573084865
TMEM179	7.07087877597408	5.61226471870208	5.33769923692929	5.29224087936185	5.73104365526171	6.55101576334624	6.87669037588053	5.80600038408751
TMEM18	9.21945103888111	10.5538898489627	10.5920450811477	10.5207142337763	10.0520472005712	10.5158415486364	9.33119400400459	10.729882861116
MFSD13A	6.03947744306166	5.99119148210315	5.88377583732537	6.0073651231709	7.15853102993068	5.91383807653965	6.53835840629941	6.0820853419009
TMEM181	6.43143528944318	7.21068969395794	7.91439580779257	8.08210921205002	6.42255613371075	6.40593204624185	5.99076004780226	6.95169489374062
TMEM182	7.40956255431569	7.70874589861603	8.53524294383309	8.08713737375586	7.12088976585675	8.1629511940124	6.9994119653479	7.43704602802283
TMEM184A	8.99691699250856	8.20857754719167	8.08105812855056	8.22989792129881	8.5931279328473	8.4066470432747	8.80893734642089	8.40232908651651
TMEM184B	8.24027335071938	8.13753140245993	8.2158623870536	8.34267580865447	8.89749708478701	8.59289299319548	9.38283862580476	8.84459208038678
TMEM184C	8.94889723672007	10.4516568973854	9.95876371856384	10.038331936722	10.303909962201	10.0081371692321	8.69699489455268	9.56044080965554
TMEM185A	6.51032995477324	7.54546470630663	7.52228410140252	8.0284328664259	7.25403322265207	7.16841800484103	6.65681965830368	8.10979019466873
TMEM185B	6.47880141969488	7.12994917288644	7.25228603676804	7.27853237789322	7.06596614597794	8.09384707982157	7.515636357606	7.64625616736831
TMEM186	7.03824759402087	8.26936984857511	8.57131617318112	8.43600292413323	8.49517484783183	8.45045460191994	7.71729767268102	8.72134789048831
TMEM187	7.74765297926947	6.80361741506034	7.14751929018476	6.65776959070335	6.72227328721134	7.11669189777013	7.94645700979469	7.79736755331638
TMEM19	7.78669035830757	8.85920314759934	9.29031543358739	9.70040429266072	8.3805305023057	9.1827296500661	8.93238706380652	9.07512253572302
TMEM190	6.93116060919475	6.45263385375734	6.24402848833721	6.04704513463416	6.81245274331294	6.63485689408573	7.03912267774362	6.56223865403216
TMEM191A	6.92378220503655	5.40021498322876	5.38958922097087	5.26178533326461	5.77223812661098	6.37778138577178	6.63827261408181	5.17844702355345
TMEM192	5.19120336604378	7.18380575620851	7.82679399297501	8.065376803537	7.11623120349639	5.2284583678687	5.53644922351767	6.907805681684
NEMP1	7.16242858974228	9.11891943142875	9.30806222689656	9.30668047226068	8.19437701039156	8.78262904227682	7.17219874524689	8.56033762011587
NEMP2	5.28799699601501	6.1058221775392	5.49380681872389	5.47612417353696	5.79188808770821	5.319983968667	6.30779269846419	6.0395215339257
TMEM196	6.5865261589915	5.78776297856109	5.41765407388931	5.55066503613996	5.89636850559307	6.15414758201339	6.74448622915095	5.36231418524975
TMEM198	7.45737517956255	7.43325514487381	7.0323284282926	7.08418179681357	8.05257536205858	7.41899660432427	8.11265300272146	7.70090318144543
TMEM198B	6.70523387647831	7.38510304026246	7.26787195202972	7.28348550540806	7.61416598340736	6.66452329396033	7.45714520063059	7.43216477010534
CEMIP2	7.65776468329419	7.67376232785799	7.22990317075247	7.71665931440227	7.51572332345844	6.7582035287336	6.88160939098235	7.6362160498979
TMEM200A	4.72724889531131	9.2570734794424	10.2528826189056	10.9794534520761	7.85257883120995	6.0539795236448	5.62210543706582	8.20231353027794
TMEM200B	6.37778138577178	7.52863333481076	7.27618284489505	7.59061289338878	7.8218843741723	5.8803008414063	6.11222089864842	7.33697455248571
TMEM200C	6.19045825330634	6.21874672587433	6.26387816464169	6.20601180908716	5.41735491955806	6.16077604931637	6.74404552381825	6.37023227544879
TMEM201	7.53121261035277	6.99221394794612	6.82603750434772	6.90104911301907	7.94425139382839	6.97893422371659	7.38204805877807	7.92056418273508
TMEM203	7.29243829344291	9.42615732030705	9.47202903613161	9.25821409665173	9.19350480959543	9.73532178201038	7.2024373361445	10.5029739827719
TMEM204	8.51165326075896	7.54192540179729	7.97780533879167	7.75340284035464	7.17297959308785	8.23972407756559	8.62715520802509	8.38660477768523
TMEM205	6.46996038731394	7.63368988818578	7.44182699349795	7.50459167409958	7.77904437025002	7.49007987070983	8.04834589630108	8.23984570921243
PACC1	5.91136643991603	6.47567852112986	7.49692310313884	7.54420633303542	6.40298792482824	7.56726697539564	7.05242006334079	7.25022363101168
TMEM207	5.40905513891668	5.6413574360056	5.15495191924848	5.10702875169141	5.12533014678446	4.78250550272972	5.30214016968119	5.00602565139655
TMEM208	8.05049028941983	7.63200432380203	7.51641187863649	7.22903764677568	7.55005973419779	8.74770476750592	7.77246578784836	8.8376152102694
TMEM209	5.82953460923589	9.10377480918414	9.49048563335077	9.45575144963385	8.54749934213883	9.19134713175468	7.48629500764597	9.1342219981514
TMEM212	6.56421358860229	6.48383558782866	6.39555767725207	6.53584014895725	6.42736701206169	6.14411103568792	6.15069143898406	6.05180538029943
TMEM213	6.92958117552291	5.0501366406281	5.44940582837394	4.92544399281776	5.53718008316541	6.28747674886508	6.94107571778822	5.3359870047122
TMEM214	6.74602956281001	6.24738931097084	6.1469767039737	6.03304067448685	6.41851394952038	6.5343320109421	6.32988821994044	6.77769330929658
TMEM216	6.72333797842931	8.84114495304457	8.55722825765252	8.81622137014133	8.68378822774167	7.6133470272094	7.23567384235002	9.84614766887392
TMEM217	6.26083595623719	5.14005152690476	5.13409932571333	5.33262238091895	5.56803802712925	5.98277351336764	6.32931821577222	5.40202754857756
TMEM218	6.31938424025638	8.7014012956028	8.85442709554835	8.68078597303965	7.94170939160927	8.36277017427933	7.41705395841409	8.66934754230742
TMEM219	6.47572448627846	7.10123907702556	6.78425203653939	6.77767936948158	6.554669571677	7.44047461077128	6.73533343424955	8.26557611617693
TMEM220	5.47742953147374	8.40379659301086	8.30562173069982	8.02163930470574	8.44664596181264	6.92143995155972	8.57181676285948	9.17806564443518
TMEM221	8.48432405571179	7.03491521698135	7.05099161641329	7.08756978556885	7.53114946922353	8.31875759970474	9.49424056662461	7.47988280888535
TMEM222	7.73625434576948	7.83513697169099	7.51502680516025	7.52735720390171	8.38651185004167	7.50596182070325	7.71954171942857	8.26611390625528
TMEM223	8.21304902500014	9.06076909726649	8.68536428815124	8.49850360002877	9.14483182409682	8.16722108625741	8.16998235270255	9.23391277401558
TMEM225	5.90687409638401	5.40742425342391	5.3759095501554	5.37237501425005	5.62472076686144	5.60349496312092	5.85186304559227	5.59959831169306
TMEM229B	7.20334491330282	6.68745808341781	6.13730710334421	6.48334704177161	6.84525695273073	6.96810049895612	6.82159810288398	6.80564465376653
TMEM230	8.53475676776126	12.0192837615435	12.4031254375615	12.4081570910871	11.2555253854787	12.2105270503414	8.97028563728865	12.0305780545699
TMEM231	6.70880064977765	7.77211357024589	8.31208126866972	7.70854185155513	7.09093412722438	7.0029792448107	6.96926560560411	8.21078647208506
TMEM232	6.01513040086555	4.95074673166964	6.46182115319234	5.40670172902389	5.98457143988257	5.06635273678041	5.3444454376079	5.14426530662226
TMEM234	8.56309206308433	8.0057170601385	7.50269829280063	7.89473317758137	8.29446886391524	8.09551693619755	8.46197151474388	8.10739374333857
TMEM235	5.53270196678186	6.54187935098384	6.10197901442145	5.40167417632911	7.38841467370986	5.01944494590372	5.71162062829846	6.54629926481566
TMEM237	6.40251889002842	8.39510548588471	8.43427806036454	8.50850493558494	7.45240135807438	9.08968535975648	7.15942247513649	8.42874183041975
TMEM238	4.58213402477702	4.78979284509098	4.53321412053737	4.45805997911674	4.85962509737214	4.19013600948422	4.33253163575533	4.93908765027385
TMEM239	7.36669812105159	6.36782148620291	6.40994023185504	6.56768591950152	6.87541745323828	7.33576166202313	8.11225967863121	6.61181198413239
TMEM241	7.67535533792026	7.96330650109076	8.07477045827702	8.12759133171893	8.28298107960582	7.50173896805522	7.84459684275257	8.14284216784018
TMEM242	7.1595511866741	7.41892031196659	7.77131066649998	8.04708641563609	7.76410220625795	7.66031729752787	7.22741591889416	7.72312066804133
TMEM243	6.9788138581035	9.80637824407817	10.0989563468355	10.037552898276	8.85651191866911	8.94205245346429	6.77730025607243	9.79836017081072
TMEM245	9.20027500906206	12.1484739318521	12.1680739223519	12.3268776884885	11.4397368241561	11.4047499794535	8.38150688145465	11.4672747147466
PGAP4	7.73532960334881	8.38347372955661	8.75387392310927	8.56359164030834	8.19865193865362	7.82308079473528	8.09207076131518	8.64989748707095
TMEM248	7.9490769666344	8.59237178212243	8.17200358176862	8.85453860330786	8.24287781416554	8.48893759786358	7.16949735914027	9.04204607571805
TMEM25	6.55652664700659	7.44979234169298	7.2842809497604	7.18151144681747	7.56688309430517	7.90827079226873	7.24486684320294	7.7974575379635
TMEM251	5.31943909599456	7.98796905905492	8.49582169589849	8.2146866050484	6.89471578819164	7.75593890829415	6.25393575341423	8.08617802723679
TMEM252	6.58457574467314	5.42883606417244	5.06877873521626	5.66932462338464	5.97392005771828	6.14655445616558	6.81931846815888	5.57569895469138
TMEM253	7.27689400087429	6.82172616227714	6.60698039142557	6.64204433803322	6.86404949033393	6.99422405843435	7.28726956810249	6.54964588899895
TMEM254	7.05242006334079	7.19321860072119	7.61607607990107	7.44791793087251	7.06166523045255	7.40340404607665	6.63607102973828	7.40157116423845
TMEM254-AS1	7.92576413895855	6.72627021854724	6.59841809658107	6.31203093457758	7.04145651972137	7.10207640239446	7.67148173070227	6.47774401350187
TMEM255A	4.65976789315648	9.65606149401896	9.95568114809561	9.8085517200947	8.9401792369913	4.53517246053402	5.46555488663555	9.4742563196667
TMEM255B	7.03353640763548	6.07303340182681	5.4970740269731	5.78028164861663	6.60184190428313	6.47614731696057	7.03022187440236	6.36846851394754
TMEM256	7.79258146344973	7.41552547057938	7.33855258209224	7.34119222749671	7.26689097886254	7.23061718309323	8.68468993872338	7.80157224050644
TMEM258	11.076530612557	11.8885126291971	12.4974978424738	12.1232228999008	10.5203359790634	12.235546268919	11.638582244119	12.1035930297051
TMEM259	8.72646858420926	6.4504098987641	6.58291062898694	6.4399110686485	7.32023411019675	8.32554747257283	8.42382993267879	7.12997932539092
TMEM26	4.79955436312355	4.70420363725199	4.9506621782871	4.68489234001324	4.98729826553304	4.40592106663085	5.26486430279387	5.22943534614401
TMEM260	6.0940544149325	8.3659736082903	8.83360624343387	9.06344179175023	7.90457070917538	7.60443683387686	5.85940940939832	7.9794351955686
DMAC1	8.90895862690859	9.34695340528824	9.38206555710361	9.20129501130305	9.34069693504631	11.2578081779721	8.66979857131262	10.1752957058769
TMEM262	7.36286914397152	6.95176742375733	6.4929814736069	6.65526703274775	6.83957208479691	6.9625771692244	6.97641028622735	6.72473822523929
TMEM263	8.38811468329107	10.8999495389724	11.5416214777906	11.1899713117943	9.69633956225267	12.1166209111315	8.79534080013155	10.5182599963667
CLTRN	4.47153336287638	6.148609084994	7.31485715816369	5.63833971106024	5.79639288474484	4.36939658205121	4.0793970915951	5.5821860013017
TMEM30A	7.3228453413208	10.3339438391207	10.5917482791643	10.1629342239642	10.0095805078544	11.0511909542538	8.19597698426453	10.1132429433041
TMEM30B	7.77986516640048	5.47554181090509	7.02517523766491	7.08967139004917	5.73398758659423	8.30145251806207	7.45380140678177	6.39824533222039
TMEM31	4.99157250634479	4.90652276016877	4.70650244103987	4.300373150806	5.27197798372761	4.71802213649478	5.08223558577976	4.67694932056136
TMEM33	7.86877694273169	9.16705977395048	9.84958753321816	9.92232915205511	9.38303901717435	9.31513067285534	7.69574551515572	9.55212138810496
TMEM35A	5.10853425536247	5.33541939719957	5.43692433634786	4.84598219014887	4.91226222901714	4.93763215490135	5.23656862532573	5.60227857184616
TMEM37	8.83292790044747	8.71983577056962	8.09988483751862	8.59932621056726	9.54546855440366	8.13859194770019	8.32306899637354	9.63687573134581
TMEM38A	6.93182237123142	6.76168854040474	6.44951704904759	6.83312652820819	6.45157688482495	7.19095422288503	7.15129294579758	7.19929147263569
TMEM38B	6.96767511753282	7.95562946217511	8.60108257527745	8.15980637881357	7.64748774497767	6.48321446399758	6.88719949894643	8.13333531157529
TMEM39A	7.96238860014464	8.78820106766466	9.15311771328186	9.13215693728166	8.41736251107073	10.2224829810921	7.51899999976726	9.09341714757383
TMEM39B	5.21984316264602	4.9144538910495	4.79907555961021	4.61979729191867	5.2361063840864	5.28938330365833	5.14576678243424	5.54856199003752
TMEM40	7.3425643450124	6.15750878152099	5.87062276176541	5.74704074936894	6.31633605365264	7.0797315744269	7.44581755671006	6.27532937030775
TMEM41A	8.01909494996209	8.04698809127241	8.09379303085634	8.0317043846136	7.95119198288195	9.12086090390477	7.70879310198616	8.18011021635611
TMEM41B	7.52853482018414	9.97556941431863	10.1695339683098	10.7600715338538	9.20421684390525	10.7832018547469	7.52044979402778	9.54293553503833
TMEM42	7.15495588254103	8.73444992012203	8.68346967809855	8.83669668600071	7.95813414202244	8.01979300398771	7.5130346220651	9.08263949919084
TMEM43	8.5330650807128	9.51831220645456	9.82545501872698	10.4558813614542	10.2258310329499	9.31172938101819	8.19986272858891	9.98298168485319
TMEM44	8.68468505363941	6.47873440023682	6.38783070264804	6.40589754682289	7.24027374949223	8.15351118210027	8.48748555984022	7.00288673867198
TMEM44-AS1	8.0395187458704	7.7449516354164	7.7618286046986	7.56981769719015	7.74022293278713	6.76099773698507	7.84944592798997	8.5949486286877
TMEM45A	6.30494674349801	9.09609338246051	9.31826403869137	9.35174902797147	7.86760042109334	8.3863654730177	6.71728544724755	9.68112593902528
TMEM45B	7.85631082166311	6.61643186630314	6.3683644160933	6.50246280546773	6.54929606729499	7.59882410487179	6.58561461822348	6.67038488925125
TMEM47	6.49289511425728	9.86139637282497	10.2738259421368	10.3032221502686	9.32410364032172	7.15210155343756	6.14100854456219	9.9256393889616
RXYLT1	6.32348642796251	9.29872514644327	9.85115021929202	9.79945428225971	8.69437531439785	9.46208074182313	6.02562186754675	8.9151704740526
TMEM50A	8.23004674357862	10.8372143248908	11.3230698205877	11.7422269871634	9.9747617407423	10.8745486443834	9.43892361238219	11.1242775046689
TMEM50B	9.45839941008994	11.0991259374937	11.0482068920957	11.5398228874201	10.2904355550568	10.2638619953488	10.3092158077855	10.8749935484392
TMEM51	7.44849227216188	6.76036198417749	7.23227261960029	7.27985549586009	5.86162565447365	7.90901455306571	7.20876287588044	6.92870617488999
TMEM51-AS1	8.00976091471597	6.50560794459747	6.2609636875065	6.29903562069458	6.94640560050577	7.21919899115367	7.87685697760415	6.34074878177066
TMEM52	6.58704550643089	4.20712371802777	4.39567896562002	4.54453195334453	4.8353141887235	5.95947198376536	5.853069800575	4.69690750408681
TMEM52B	4.11971138516826	3.78701749825834	3.50702137939402	3.77209627899036	3.97649754462922	4.26011547873194	4.03378465186948	3.729252560907
TMEM53	7.00619425951157	7.07654776252414	6.4774270216161	6.94759227542793	7.51441409788324	6.67026989513655	7.42557334784968	7.47387322322264
TMEM54	6.51735910747559	5.55873027075327	6.06950696771398	5.72636601961536	6.06204825406569	6.70957229740088	6.80989775514499	6.372019201284
PIP4P2	4.9099937717964	8.29024318757186	8.89044933859136	9.17661764982912	6.78007485330591	6.7071184823015	4.90197672093819	8.35864506914548
PIP4P1	6.98745448608769	7.01587213305827	6.69517811151424	6.83205102490973	6.77264791688919	7.84155607621293	7.80095089874991	7.838186956481
TLCD4	8.33153675739351	8.95345748613775	9.11659081639583	8.9291910738283	9.06422236845027	6.18340750129188	6.84445859647774	8.38898341670234
MACO1	6.17511034808853	6.83841726265421	6.59060644175265	6.5230386284508	6.9874220173281	6.54412126345648	6.13209989247559	6.49644261589357
TMEM59	10.7898486626668	12.6049485345801	12.80146037522	12.9975946070888	11.6596388254122	12.6264145952435	11.5476533775951	12.2479878465451
TMEM59L	7.81036345133625	6.36282407562046	6.32593881420846	6.43406028679606	6.86422997556188	7.05718130553148	8.04107231840189	6.82597945371077
TMEM60	7.42191748553049	10.1179091722917	10.3423393715903	9.78834948310878	9.32405152891948	10.3947216916363	7.61981341485241	10.1510089647854
TMEM61	7.66406391243264	6.19111922924068	6.22136121007671	5.99829965429248	6.27772349734659	7.73218711343162	7.22678049250178	6.47609448568906
TMEM62	7.7791280179065	7.98270649465195	8.04967533112301	8.09035251540796	8.26919530398456	8.05013568251319	8.45301198687887	8.21096689399571
TMEM63A	7.64891987616625	7.45175447174795	7.36523819184577	7.28460927844639	7.69820583962188	6.98401766962984	7.5347916902751	7.55865433760548
TMEM63B	7.99054724891145	6.87429330128136	6.92181200398151	6.52826837858263	7.75890153521941	7.07206407926138	8.84946660915364	7.40023641286741
TMEM63C	6.9182606540701	5.67503190307094	5.25540450241033	5.45993974330108	6.04005271538056	6.57396612268234	6.5967888397464	5.986954181018
TMEM64	7.07257536968972	8.96351794531567	9.42513996819346	9.04338621660613	8.18247879402207	8.33367716396326	6.2700345669531	9.05763075950172
TMEM65	7.6058800120378	8.53990835110674	9.08864640481338	9.14428302279156	7.92626867877346	11.0326479837448	8.07950552451014	8.60651254696333
TMEM67	9.00833680462873	7.00353149626899	7.37617177538057	7.6517615437313	6.65980781468258	8.70233900834065	8.272206272538	7.00127728934827
TMEM68	6.69450088578638	8.27859808205505	9.01051877447248	8.71167562862663	7.95913961872448	9.46578329198275	6.21804092677681	8.16492293946322
TMEM69	9.28902631792124	10.1902821305915	10.0873697573586	9.82011876942171	9.35847661745693	10.8056096857739	10.3406757744065	9.73844339246665
TMEM70	7.31735974874846	9.44667223755535	10.0955137311637	9.86589136598989	8.22212823135818	10.4876683953583	6.94697359155579	9.86684260419932
TMEM71	6.05763459686573	6.86635295195151	6.32812795407823	6.45231361657261	4.98308628266968	6.11616332087105	5.66061304587861	5.88088518427841
TMEM72	7.80934791975523	6.62482886158539	6.92809009243143	6.68816491240007	7.32928934929303	6.97638179957972	7.98448915830787	6.98927507359609
TMEM72-AS1	6.12030209437461	6.02578523183464	5.93375022946463	5.97739881639292	6.14331187694228	5.98158547431979	6.1470125266304	6.08148322100566
TMEM74	5.70854997283233	5.66738485195798	5.69512429233901	5.96822123291997	5.65150580563919	5.00663336593079	5.6897185047971	5.61756460182031
TMEM74B	6.95186496751615	5.95175652798541	5.40147257999441	5.64853145967622	6.06670296766734	7.27515883836128	6.96691379351515	5.81711879538477
TMEM75	5.02483914952407	4.10071991409318	3.89545816261962	4.00344741170445	4.6989724255987	4.4158259034529	4.94829639165448	4.51068749694277
TMEM79	6.31623146462115	5.24752897476837	5.13634574010357	4.98651008990082	5.08938529037401	5.90068443472389	6.24166114606775	5.35000916885069
TMEM80	7.65871553247752	7.71624238584099	7.21178817019746	7.28438979506491	7.89962361031201	6.94360526300929	7.52259357273087	8.65496325599189
TMEM86A	6.97144485014443	6.8960028547635	6.55075170433511	6.83954173476747	7.32255735770145	6.62299471362309	6.81438647394367	7.17717497293772
TMEM86B	5.74887516027406	4.99387719052265	4.77692933495141	4.80128055126714	6.03847883488674	5.89343825022988	5.94115877946603	5.24116917424451
TMEM87A	7.58917579742242	9.89412758643579	10.0745920192092	10.2645963174104	9.26696905204551	8.88299001104165	8.49104468320319	9.41523695572014
TMEM87B	7.08742809805908	8.79334357210894	9.22088684524456	9.42957758440567	7.5023585642777	8.25239100074503	6.86899808844649	8.48825892418642
TMEM88	6.99326784753393	5.93601720080564	5.6746614413499	5.71049819761903	6.70421706945771	6.28785270567337	6.83321846020551	5.75683083781579
PGAP6	9.00867200770098	8.08941010974677	7.84433614623226	7.9738450686581	8.31855264256714	8.20437932459048	9.02653733119601	8.30934994679263
TMEM8B	7.30530309886525	8.64719734579197	8.09812746442872	8.33461281966323	8.50199545378103	7.35577865278458	6.94381929140464	9.26998376352071
TMEM9	8.45982963275202	8.46553236729924	7.87174013252508	7.75259300111857	8.11044135989231	8.79592514365171	8.91561615280857	8.80018355885217
TMEM91	8.25465517245806	7.73941249781341	7.57446223465428	7.36022640419933	8.27365522494011	7.90258524196313	8.09240684799761	7.81712303058235
TMEM92	8.30051006123695	7.16814454316224	6.8764986558448	7.10346379756795	7.90040449152723	8.45639345340955	8.10800328728261	7.3492824783206
TMEM95	7.38732556626264	6.44555797274389	6.0444408025557	6.06469543318234	6.82018122266666	6.56824070720329	7.35970725128515	6.34162980277107
TMEM97	8.93470008287657	9.13696973986218	9.14622331725711	8.71571977196472	9.24523575323785	8.86406136417876	10.8068674293246	9.79987518982648
TMEM98	8.01911001102087	9.8543996900369	10.1133361091479	10.2436103681036	8.89494753783051	8.51119588914477	7.89072406623093	10.8573914060542
TMEM99	8.8872840081644	10.0128189136158	10.2429668131322	9.75800106211578	10.334350016769	11.0495220541076	10.0919111771023	11.1539325734178
TMEM9B	8.42826618967669	10.8655897939355	10.8220011225055	10.9535595086426	10.1911459946561	10.9077060005108	9.81916785943542	10.9312640359544
TMF1	7.65463875920109	8.82238482052104	9.3092818687628	9.26586729101835	8.09693813624437	8.63555821644244	7.65698935875986	8.41676232246959
TMIE	7.16914475951046	5.79408739457017	5.79018536156957	5.67352370280463	6.09524910551124	5.95809986922268	6.32591113407452	5.78632952775617
TMIGD2	7.70261244372214	8.11596884937423	7.84757731421628	7.96229984287805	8.23877821140269	6.87452618952496	8.02516386010929	7.86139335440721
TMLHE	6.8523922175841	7.65167887760176	7.83069753152344	7.90852352023686	8.0907337202931	7.67743705996913	7.38141262810951	8.23207295168695
TMOD1	10.1529446618278	11.5314876935043	11.0425712929808	11.375059054258	11.6733474002519	11.1561063418695	8.94641124147859	11.5647447649513
TMOD2	4.93714069774273	8.02167378809155	8.8833815071382	9.10148236749646	8.21912525176276	5.17388131590295	5.43238114490772	7.93514987288623
TMOD3	7.62049000868977	8.65316990067995	9.0450542737719	9.52774771564124	8.00317329642014	7.51053959109975	7.55395386446715	8.67548661554796
TMPO	7.79075947354559	9.67602147831189	10.1396276412556	10.1200302766487	8.37499515916957	10.1216537781843	7.94364899452714	9.67403812486471
TMPO-AS1	4.15548204430178	4.71109365867791	4.77179470946801	4.87013952216866	4.80007713092347	6.10241574041002	4.8061037006142	4.97501093589068
TMPRSS11B	4.41516864597045	3.92428944040686	3.91646234429823	3.81991231420606	4.30212129232007	4.25228018600382	4.34989364014894	3.82211731570875
TMPRSS11D	7.9426218439935	6.2911294158141	5.95740525145671	6.04628684112704	6.54496958383817	7.61516666818961	7.27204300467547	6.41732198900581
TMPRSS11E	6.10822207873083	4.81328969287382	5.1686497016215	4.88705974797884	5.31426484075423	5.41969931806519	6.27631853897626	5.29882628061322
TMPRSS12	4.92090069897637	3.69560336235228	4.15796238735453	4.17028704903974	4.40690652208451	4.71834142947736	4.64002605441185	4.04184320958385
TMPRSS13	8.49802472860057	7.98043343260904	7.97605880804524	7.74189920723326	8.52877647991046	8.05627063782743	8.56649804483613	8.3106219620567
TMPRSS15	6.6179264444132	6.5201298948968	6.3643777811558	6.39430655874779	6.84525695273073	6.24219621503336	7.5324224178143	6.86771375177347
TMPRSS2	7.09529448691455	7.19371184916467	7.07522686724343	7.05899970336263	7.23675188014143	6.81404158050213	7.39370118866022	7.26050725290754
TMPRSS3	11.9046973065928	8.86709683852344	8.26142486338454	8.20333729344786	8.39013309933661	9.83859990287335	10.9077294139207	9.5035514890372
TMPRSS4	7.92111442453594	5.99874409143164	6.39956238413021	5.81173174406143	6.5480636844348	8.36502495183705	8.90943982515348	6.67928903104947
TMPRSS5	6.65611444171084	6.44965086152364	6.01889695121251	6.45067537143856	6.42410394237697	6.56248263909734	7.31347669079755	6.50291791844985
TMPRSS6	7.75259300111857	6.86456966772662	6.66746629184654	6.82284455886735	7.25549606093291	7.41975560113666	7.84196250607202	7.03475342192556
TMSB10	12.9421234768142	11.3056860077083	11.1339495602482	10.6434843368932	10.5588897411222	13.4692685433263	12.4860001180409	11.2794315288504
TMSB15B	5.602392762987	6.45520782444845	6.10648932627246	5.83026490972518	6.45115501134642	5.52050501069729	5.57225713510964	6.10725055915397
TMSB4X	8.6044384545178	10.2737540168417	10.3017612440529	10.5225246365564	9.4943389206362	10.5737961864543	9.35277499877483	10.9120410244298
TMSB4Y	6.75727710421369	5.86875136559658	5.63967643322957	5.64127295832911	5.97758367023101	6.25244092554211	6.53032167497879	5.7966419140292
TMTC1	9.2361948089779	7.80750084910565	8.59475999595452	8.01749152407014	8.14840080257182	10.16642977856	9.89537875248004	8.44883403380674
TMTC2	6.14993498071474	6.87046493108179	6.75551135151423	7.41485381997367	6.70541007273672	7.26230710654487	6.24922453256089	6.74538868857301
TMTC3	6.62299432093167	9.61320656401645	9.51698004539806	9.57162836230092	8.75974038191863	8.37681269895	6.21869642240079	9.05221572105169
TMTC4	7.51370529912161	8.78055863100924	8.60637434009905	8.81117254170024	7.37676877620632	8.65550088411389	8.75032236145777	8.32182093557213
TMUB1	7.99570137051057	7.74168764281469	7.26170225611399	7.46501566455234	8.16370874089704	7.75180103105278	8.49135451054667	7.90836954845784
TMUB2	5.7678131048439	6.0083327601393	5.42944028761469	5.53828099683285	6.42068291109164	6.42990244884626	6.32599058044014	6.23094070395089
TMX1	7.9479099226336	10.1182612646584	10.5273466686353	10.6318620761587	9.15887432674896	10.2637528146824	7.66652157182634	9.98971214481736
TMX2	7.6977512466407	8.79722917040121	8.92199494640352	8.89592770419082	8.60899253388594	8.43295636397896	8.56316446100935	9.54808334412927
TMX3	6.11026097879916	9.72124721393783	9.76630803135886	9.82411279405227	8.83660578071351	7.75164645735875	7.32960144466214	8.8833815071382
TMX4	7.37348021771319	11.4805561929381	11.6015640669471	11.9073910140081	10.4879055956548	10.2581900739774	7.91410508594005	10.7822151435695
TNC	6.09475057504995	6.34090268006283	5.98632490478751	6.3179580396543	6.05729951798848	6.40593204624186	5.98760624293122	7.08477972318189
TNF	5.4874595814105	5.87307918994988	5.32478657798185	5.36506120462646	6.27470893203762	5.81747385447559	6.52630401555595	6.10320070641045
TNFAIP1	7.74227723603237	7.57566580462177	7.82384703068928	7.95944198342206	7.74034898681915	7.83540067722943	6.67458823665682	8.32495960812474
TNFAIP2	5.93490683692222	6.06615387520181	5.9555175828891	6.45761416786123	6.48609349067857	6.87211248449436	6.94843239474251	6.96853537918831
TNFAIP3	7.12924233345538	8.80302742754219	8.71113264054323	8.79967403357488	8.08877707022521	8.52172377619194	8.71642009445661	8.31812160890363
TNFAIP6	6.52198309597648	6.52527880186767	6.1925204893854	6.89118336291767	5.33561837043327	7.2212111754978	6.0650498621267	5.82710454383137
TNFAIP8	6.71190901061474	8.60365941513235	8.54433802825608	9.24651519114796	7.26445639723566	6.70055521009274	6.09409255943381	8.12214026089743
TNFAIP8L1	6.58062277779381	6.17098495367557	6.80764799680126	6.66855018408804	6.46523109097953	6.82076060698012	7.01663406720226	6.84024629874559
TNFAIP8L2	6.91348444754396	6.61541689947038	5.99052644204249	5.97954832619373	6.73222736770595	6.32978454360882	6.66653857371504	7.52044456270644
TNFAIP8L3	5.15133498331106	5.04362630226827	5.15859403270943	5.38888938768845	5.17662384057262	4.75434738023391	4.82815610169151	4.96982031827862
TNFRSF10A	7.87658418158506	7.62458104544406	7.54332269194587	7.63476230276728	8.28362866279554	7.44051672910047	7.12145588338356	7.41907198927447
TNFRSF10B	7.93669149057341	10.0661811176664	10.1307325845024	10.3800461193677	9.97171117808739	10.8601650309799	7.30528024210323	10.2635528513232
TNFRSF10C	8.20145745966488	6.75132082895671	6.65060204843997	6.85650280343048	7.23565712862485	7.41992944642022	7.45851752321698	6.7422759619209
TNFRSF10D	5.91601414304692	7.39440101453955	7.52993742735694	7.70854185155513	7.83406772002099	6.72787625779833	6.04103945352147	8.1380451614709
TNFRSF11A	5.50352674635189	5.60302810063901	5.59474678759872	6.20276001171343	6.00362974810164	5.22316215050754	5.72178206087921	5.9108846320945
TNFRSF11B	6.42058675482823	6.18944174288004	5.88501417268214	7.19300251936305	5.56359984796549	6.1255932733083	5.78243420374157	5.70870022655275
TNFRSF12A	8.62241004988284	8.20147108441386	7.55991998501782	7.71618212932415	8.22516010350838	8.04888192313338	8.43442082032853	8.40059979595437
TNFRSF13B	7.2740243770168	6.62958060301938	6.69535625262779	6.80538784328013	7.07966243544226	6.56148078138689	6.81667792886908	6.92007973818203
TNFRSF13C	8.11952457476002	6.86251358373015	6.55858077118635	6.63018873761366	7.06632617538236	7.48283786167861	8.0362417054602	7.12608653983703
TNFRSF14	8.98011619545034	8.23219702621789	7.67463455108956	7.55975465496677	8.46855777818387	8.22816876697215	8.94802163105276	8.25852587698989
TNFRSF17	4.17888691363322	3.92801496891454	3.78242492897124	4.07657896731353	3.89669589987106	3.93857155593298	3.98073065881433	4.05516867288277
TNFRSF18	7.23372813149774	5.35724948933071	5.59389780124932	5.62292872509643	6.10732646119759	6.65196299428138	6.62703012514317	6.22884976731027
TNFRSF19	6.56927832882189	7.34911202908074	8.34180797083634	8.29615061709479	6.93112953366191	7.13612737509866	6.79510080788621	7.21730082182509
TNFRSF1A	8.4190147623893	9.33094846354989	8.66856055272722	9.28016136875258	9.35971670772019	9.83014713028432	10.064894394092	9.9268335439409
TNFRSF1B	7.73972625699629	6.57647502649476	6.22149109370744	6.50721867414589	6.46624956581771	7.3837705053386	7.65137798206647	6.98725947104989
TNFRSF21	7.09024593351954	8.11321580592432	8.30442761527506	8.99384478625267	7.79885231661837	10.017973827311	8.0089192522719	8.38949232762254
TNFRSF25	8.37445990209658	7.23085341292999	6.7693905813133	6.92137805298099	7.38570655053661	7.74840604156851	8.13202572077011	7.04641769848171
TNFRSF4	5.77776119444968	5.45033342836693	5.32488621456358	5.18471434304258	5.898098871503	5.14402550626917	5.9433942102826	5.88550663325035
TNFRSF8	7.04193582889167	6.52219508539871	6.0243497473716	6.64389466195382	6.9015657004743	6.42949205002942	6.98805878158303	6.98080997110504
TNFRSF9	6.14578575778887	5.74275748398088	5.5437443234647	6.19175534660505	6.27772349734659	5.7473747911491	5.84888043674003	5.92733695110025
TNFSF10	6.23926546289135	9.74859818949145	9.15854391786065	9.50982028541814	8.49375719891335	10.0890492817941	8.97998711598336	8.26029244564925
TNFSF11	4.52924077756722	4.59103078899328	4.57834791204767	4.60313385034264	5.37523434037536	4.33610998028323	4.62463933304019	5.00110497653774
TNFSF13	6.67416938741472	8.03517710182295	7.42599196237857	7.82313685492226	8.02695381844461	6.80408745518024	6.79616540689607	8.17680139294956
TNFSF13B	6.74138758857771	11.9793674374582	11.1176894068087	11.6578850369375	11.2474281608226	8.73750147498018	7.08121551679894	10.7275781682028
TNFSF14	7.68450560062898	6.23317094282057	6.2917138253759	6.51006889761456	6.62473415270246	7.80277223272592	8.0325283041662	6.27928847895261
TNFSF15	7.57119959598306	7.68450357744633	8.14925483626284	8.16648195975363	7.2263706470548	7.28741027199178	6.60209168724633	7.40399846412359
TNFSF18	4.89066809990554	4.91726644230362	4.31031278244599	4.34870531082644	5.19457973246424	4.39808651990708	4.37227106182345	4.89265060144787
TNFSF4	5.52804372092547	6.54183566927819	7.50981628756729	6.56768591950152	5.96035834537568	6.40142821083403	5.98135920885107	6.75183399782358
TNFSF8	6.38080591680291	6.38754466073075	6.31864534251797	6.47871925765577	6.37314320664118	6.57844728243039	6.41799809479473	6.34729916619867
TNFSF9	5.90220506668529	6.16401285813025	5.88636200586856	5.57904101335673	6.60154360826666	5.43823841888614	5.76254600366997	6.3755074237032
TNIK	6.99670344379096	7.27370423885172	7.88876764111241	8.17363640426035	6.98185886649321	7.22147431091371	7.67669876668637	7.17331801049129
TNIP1	7.70832846594428	7.98547741231559	7.05778606771728	7.35077598304869	7.58968591709026	7.99007975245807	7.48685889582411	8.12717786029376
TNIP2	8.42974273743865	8.6264929407427	7.87520713000574	7.849331993096	9.43647773765844	8.35197333099273	8.818113647994	9.24831752670362
TNIP3	4.00396174707139	4.08831777743521	4.03333852693445	4.17849219261421	4.21254600233197	3.88590244782669	3.93749100799274	3.8725780824459
TNK1	8.22394928647009	7.07850262514364	6.72052734045514	7.0301702907834	7.16409283762069	7.55951877944221	7.93544498566021	7.45659376473919
TNK2	8.53705170367888	7.60454401622818	7.49891098335562	7.70881127502585	8.16983510920823	8.20786852085698	8.95493386125096	7.66985502014975
TNK2-AS1	6.1276642456053	5.12134034876933	5.33718621658004	4.89078218268933	4.94495661266969	4.92618594921396	5.2533165268121	5.07322720776662
TNKS	7.13165100216301	9.74129298552906	9.6827605387255	9.81154332466012	9.38289281104986	9.62988791006532	7.18823194576771	9.85699605029104
TNKS1BP1	7.17445505239646	6.81520180732887	6.24191318068827	6.62073541715538	6.75474913681584	6.61740023957581	7.02618041154771	7.50336398578588
TNKS2	7.22385471222453	7.35019847581707	7.83887567440916	7.52884004984868	7.4670454127864	6.31577195959776	7.46187851344292	7.64768223943702
TNMD	4.62156255791921	4.80433547732505	4.57783888461692	4.29954723946937	5.76334286262225	4.35356961203691	4.98004479468395	4.81946380801113
TNN	5.43802619898499	5.59203493220994	5.47506915610471	5.99973740206516	6.44615963683653	5.49417178303388	5.78087211017715	6.01863047842077
TNNC1	7.03767954608003	5.17911607631451	5.49945538926224	4.7534280493604	5.33552434504569	6.7533567226854	7.03522132799641	5.20484802933199
TNNC2	5.83622529736639	5.50703235662724	5.18082277801013	5.19733222059512	5.65438549835633	5.38928799139242	5.22913818595516	5.45598727441793
TNNI1	6.25745687022507	5.01216617403143	4.69879975391263	4.52103691238097	4.48332236907542	5.67189659902809	6.0053336659691	5.28285879933771
TNNI2	6.86327211049326	5.96494176284028	5.84647829660356	5.48034490723988	5.94168677613492	6.20835118478225	6.86715382149029	6.27949238225562
TNNI3	6.49105337077665	5.80948415819422	5.62601405650645	5.7577085291443	6.54082680151952	6.61133785057676	7.2144736161031	6.18238670768607
TNNI3K	4.54418250168837	7.85666655542967	7.96127141217528	8.05269395001245	7.1320521791842	5.8213460877358	4.2124430080405	6.56751574620637
TNNT1	6.52889567894336	5.87236841292775	5.87977529411038	5.60214039721759	6.55318010821301	9.60109376257133	8.3543498353749	6.02854226804951
TNNT2	7.85927536753119	6.20510145527202	5.89692808557807	5.92569651793172	6.4210409435453	7.2119943975719	7.08793560363981	6.21535921811252
TNNT3	7.66769506802254	6.09823409076108	6.09316003803768	5.9883852908696	6.55689881530197	7.18581529243707	8.14620953977418	6.3142331545523
TNP1	7.32542133936858	5.95708428487722	5.95861057036204	6.02645367247112	6.49529977489935	6.74327322668009	7.18857866674039	6.2677069240061
TNP2	6.6070935972589	4.86301590131608	4.22635562886542	4.71668349269545	5.37366406557512	6.9153284594947	6.26526843609654	4.93373501602181
TNPO1	11.5878568027651	11.5623526157428	11.6044103691697	11.939374115219	11.5475798974367	9.85079517925405	10.4720590282467	10.7727918210369
TNPO2	8.85775733433703	9.82208348471938	9.39006446159391	9.42073220215184	9.97167658596102	8.02094518403427	9.17902064626276	9.81089942877597
TNPO3	7.36350535576621	7.78918312198818	7.52095006409304	7.57101419007435	7.67431093304265	7.58076268184562	7.83045547007058	7.31318380258162
TNR	7.99572848121066	6.36087698650246	5.68262113453333	5.74620141964241	6.75222384209729	8.00785389469454	7.89891257293485	6.00582565266842
TNRC18	7.62523926484867	6.94549209932738	6.67713215016654	6.88333926769913	7.54275778192664	7.16143774299881	7.35376335369653	7.24220842063015
TNRC6A	7.99431833339393	10.166231084499	10.2668526942832	10.3298708181169	9.61331369205544	10.6513806202029	7.90914025074508	9.40910801229515
TNRC6B	7.49264525189053	8.56096441542274	8.98462287418313	8.80871185227636	8.02925090419607	7.13323757761002	7.87203217566996	7.96373337096005
TNRC6C	7.53867488515874	6.25798959227576	6.14295621090987	6.52816303627178	6.15008464390963	7.43781642529185	7.18600375988146	6.38018719755188
TNS1	8.39965270863192	10.2623787272841	9.85466062602343	10.0113630753823	10.5975051022025	11.154438160446	10.4023321869957	10.8451760683615
TNS3	8.97349111782247	12.3570353863973	12.2406106317899	12.2141439877102	11.4289259615351	13.4404349958227	10.5012068976762	12.1139444770542
TNS4	8.09601603041254	6.94106571064876	6.80558665062955	6.5898975003489	7.03943860617798	7.64938756783595	8.18651912295626	7.12029335509395
TNXB	9.12789571401202	7.17229660080643	7.12509371896614	6.84090793923486	7.46453969571208	8.35823666913047	8.36342984891374	7.26969305752106
TOB1	6.46225085840415	11.4719449184091	11.8307994136898	11.9461098420758	9.82076399662282	10.8253533677911	6.87688124482498	10.6122255061715
TOB1-AS1	6.05067467763728	4.58996346684509	4.96196802822403	4.61101745715704	5.29099574116574	5.66979603349533	5.57078699510584	4.44353643184961
TOB2	8.63081402354884	9.32948185796492	9.33994416440625	9.42102047567871	8.77907261298882	8.05250605850432	8.63349563607921	9.26918024585446
TOE1	7.94461553674566	8.20071322712925	7.86646355780965	7.92847899918069	7.79415475046889	7.87468330814384	8.3569471316179	8.31785056982629
TOLLIP	8.13965533186993	6.73416951068895	6.66116684213629	6.26156255553497	7.12531948642694	6.51410231148479	7.60994284739176	7.45911660025995
TOLLIP-AS1	6.34734752601553	6.20640337042242	6.65964973661902	5.81229505401241	5.84221508123634	6.04986015268128	6.71770427379941	6.8379565317846
TOM1	6.79118816815625	6.68750560100734	6.44114497928751	6.35251350576251	6.97435442171019	6.56701915700016	6.84332993364148	7.04512699322486
TOM1L1	6.68294907965216	9.19091702942311	9.41282057136196	9.7331566215012	8.050601852211	8.04516154948397	6.44690461474366	8.26488423371941
TOM1L2	7.83542368707972	7.48814586297783	7.27310861202792	8.06462307646729	7.96808555392175	7.57982876352155	8.55223024523591	8.16383288890309
TOMM20	10.0993774249557	10.9076277880298	11.6730892291536	11.6905673217627	9.97367615992772	11.7969234389836	8.7235492969629	10.8327351057444
TOMM22	7.61081132600497	8.05903011374737	8.24729457126078	8.01358332526442	7.93600094122235	7.18681416191612	8.43835910720329	8.23122552296783
TOMM34	8.13800960638322	7.90113769848103	7.70767944503665	7.59049891282574	7.59375261269355	8.20758426666226	8.20700197571933	8.28408092973646
TOMM40	8.9354587886428	7.80629628070728	7.59254927063873	7.58234292923801	8.21707737779252	8.36770246740146	8.60268511382763	8.062113447289
TOMM40L	6.83096618193485	6.42481823660389	6.16900967357366	6.40359504459506	6.87427742009818	7.58755616217872	6.40648342951941	6.74860476889004
TOMM5	11.6962886391113	11.7907792963695	11.9438858377639	11.5335986397197	11.444753413067	12.5568607053886	10.4644354941038	12.1560822585838
TOMM70	9.65947613227989	10.7379635820275	11.0110585156728	11.079284686842	10.2401500160029	11.3964524414484	9.23810464547206	10.3543540191985
TONSL	6.51692164815648	5.84803909769936	5.8209518650329	5.62417234925552	6.27772349734659	6.71557054947927	6.29270600789978	5.72062241382707
TOP1	6.42834573536817	9.23574329646591	9.368136525632	9.34666897204377	8.39989651690878	9.01550701039877	8.76495899663086	8.42471062438953
TOP1MT	8.18410081428956	7.6055806493524	6.73287723920309	6.87322406151855	7.79974767363118	8.14525454703447	8.0554339154099	7.68703750144527
TOP2A	5.87689956006015	5.74433773496882	5.799766215208	5.50225417726139	5.80137327040844	9.36738602713838	6.22760913234593	5.44668492768667
TOP2B	9.89068235034759	11.6292265351953	12.0707252927682	11.9950369073272	10.9474367052177	11.9242063032427	10.3674462341733	10.8270407730289
TOP3A	8.25910408794588	7.65407539449841	7.59082384938117	7.77818319420067	7.9788665091898	7.99520005999478	7.70446826467966	7.63830059744718
TOP3B	6.35150845833816	5.10631645906134	5.25326258667617	4.95656417713092	5.43910865270708	5.98354342309067	5.84725445154728	5.62651496634744
TOPBP1	7.28686892809307	9.35367981768948	9.27959122055309	9.55744773273753	8.62385862131089	11.0375252736416	8.55938352639714	8.41537251342528
TOPORS	4.52782739035643	7.85724235982979	7.89123265779704	8.00483400599642	6.65525886369466	6.18110497679646	5.28220739972589	6.65865827478413
SMIM27	8.18115693941632	7.9780630888408	7.85586133000011	7.7846047922397	7.87472237035126	7.55636654018755	7.80192847413228	8.27368156410721
TOR1A	7.91197141610603	9.12633555350551	8.77190210588144	9.19573616444581	9.15964640941998	9.43243834539068	7.74337179307031	9.82832712072872
TOR1AIP1	7.34844040949689	11.2612432640022	11.314865894952	11.451610462201	10.0089421017212	10.4257266565416	8.6309721575504	11.1219795103619
TOR1AIP2	9.74363857115648	10.3355482180346	10.1898054504298	10.5868440081226	10.5948873298269	10.2289940438071	9.29819755398535	10.0051385494139
TOR1B	7.68980546437469	8.36875131946336	8.79375236436805	8.78102011844405	8.3587357914631	9.94620772685879	7.63312752580252	8.74245029030264
TOR2A	7.13549796598414	5.86266085007527	6.01706966494725	6.08541887007688	6.55765702848102	6.8481162871098	7.00577384967547	6.62750994525265
TOR3A	8.52597746534695	8.55191725557609	7.89517769225146	8.27767895721936	8.11945357214299	7.71283813912614	8.29336112577307	8.78245566489165
TOR4A	6.65518548154815	6.76433517592327	6.33172147656588	6.61626320687322	6.26316871171843	7.27500734909847	7.0220538826157	6.63299370883696
TOX	7.22234491150541	7.8209731947689	7.22052385676803	7.00282566369263	6.65581263614533	6.6180419075086	7.01178695361619	7.77168771943104
TOX2	3.96200222486273	4.65199743572759	4.65650282827393	4.2991641499518	4.38335000486724	5.47549468137292	4.7662120344942	4.86676713822125
TOX3	6.2267661817411	6.0235710301512	7.56629984658443	5.4897866671341	5.89625827841043	6.17917482438787	6.35112252947908	5.44802216175661
TOX4	8.4238642629491	8.51522033468722	8.53741081607579	8.85239973586757	8.34024413492522	8.87993316089969	8.99129209427954	8.65389770901906
TP53	7.25825681740745	6.4843113292886	5.85332631334228	5.70322670592116	6.39740147598796	6.76178246635829	7.98525290346964	7.05461648012826
TP53AIP1	7.53153910578361	6.57049203693731	6.23195881470477	6.11754300931136	6.82727981819126	6.76612629285419	6.91247053293062	6.13540190424716
TP53BP1	8.81160385344905	9.40565559170889	9.24210303860171	9.2814140855015	9.15836948069777	9.23433419921055	9.26907428790142	9.43617362623988
TP53BP2	6.97613553404859	7.60629636299428	7.93734796435621	8.57142428110276	7.65806708116898	8.12295705879942	7.61497907525048	8.0842880314566
TP53I11	7.68006725654748	6.80504728871464	6.72926599998348	6.90669275103256	7.49049123263177	7.57302751176841	8.33502274376561	7.32929619307197
TP53I13	7.86181412650906	6.69485256584947	6.83318555177178	6.71567459969204	7.5011232691156	7.47328776689552	7.57002574454595	7.27176590504307
TP53I3	7.78658141716502	7.81257741790721	7.54880506846862	8.50559479064572	8.08395180485923	9.16831726197252	8.26065718490287	8.86099297877821
TP53INP1	7.11311691858675	11.129014732715	10.8491377779145	11.4279354042398	10.2133640113071	8.89344670344174	8.40218572288993	10.566522943631
TP53INP2	7.51156858678597	6.76796533116081	6.69885441158555	7.23536449762914	6.53865594455642	7.4533841942965	7.36928018234808	7.21700383460705
TP53RK	6.93112953366191	7.1599086629045	7.23598163160663	7.25651984714552	6.73311651917161	7.33590988667259	6.69499648751348	7.86531233082439
TP53TG1	7.31246550429663	7.20383910449101	7.08910944703181	6.77822303525117	7.13154973581343	7.63324701857787	7.65965305025391	7.95635572218603
TP53TG5	8.7308652893215	7.2871007118537	7.22660090066676	7.09465678913651	7.7945218232323	8.09276515555275	8.39657631405906	7.10224703170073
TP63	7.2352397332503	6.32070223501518	6.13244026130539	6.1606291747418	7.11214854699154	6.44898710379161	6.61940567547281	6.09699663877348
TP73	7.3396743453255	6.28630953126432	6.27190493868291	5.76609773488141	7.07902340210693	7.27732694873713	7.23862267811173	6.61886878699875
TP73-AS1	7.65142199231183	9.12706419151202	8.97251063444519	9.10560577873953	8.60816992379327	8.53548310894565	7.02659745849357	8.9928944863978
TPBG	6.61917376799952	10.5458499686888	10.5767126465388	11.3193064793594	10.2343583603114	10.0026851144588	7.5630725179608	10.8935796208659
TPBGL	6.73507684316451	6.40324905309527	6.02723230588859	5.4686531028888	6.73507684316451	6.00265512178359	7.64051736361481	6.71557054947927
TPCN1	10.1192572584227	8.34671655042538	8.55746061053793	8.09613636214251	8.82624522977404	9.27782686630445	9.47049957162204	8.99186972941419
TPCN2	7.82509820118784	7.83300251170557	6.97394842872595	7.28192076642769	7.17264534668075	7.91148494097164	7.05045748625555	7.14908088466644
TPD52	8.89686775424955	10.4213351603862	10.629744731161	10.8664628046577	9.73511876559666	11.8432308021906	9.42919791085492	10.4686328838884
TPD52L1	10.0815479149824	13.5719339097946	13.5014411991506	13.888546965546	13.1652407879839	11.1381064374437	10.2973014448554	13.425009982386
TPD52L2	7.48641339829572	7.66732940135	7.57659051982105	7.31006095511692	8.14701331482957	7.65501248086167	8.06241715214202	8.4026024129596
TPD52L3	6.36340703865266	6.31471303519232	6.13130660791959	6.1896965703782	6.62100424663432	5.99534171632923	6.68494997565572	6.22728797201589
TPGS1	7.16753181752693	6.55163930101565	6.22743127220022	6.51150549876366	6.33810735308788	7.2327243413118	7.56558514785082	6.26351732740624
TPGS2	8.6748858145753	8.70905506084306	8.62400507786674	8.56500181515109	8.98006915833101	9.01532508716831	7.96408147352532	9.25675091824771
TPH1	6.30958183179244	4.79165317969597	4.8092535410376	4.70371499518648	5.15995561109453	5.69888653713445	5.99315337136545	4.73974944192044
TPH2	4.48982976803846	4.47475055283183	4.61124079666375	4.39398488214584	4.81996483355084	4.14001101597727	4.42435689630474	4.73234948648922
TPI1	10.90703730849	8.38968174098615	8.25391051870714	8.91545527586574	8.7035810798824	10.6493370229313	10.6755086870052	9.59458974183062
TPK1	6.37418606227743	8.97796092410029	8.86867597958895	8.54226965347515	8.63115007277244	6.66547463499967	6.3005470182089	8.43615625898842
TPM1	9.3684292681608	13.236574278159	13.3513663106896	13.1910299784786	12.2079044394093	12.5191773435149	10.4206122287041	12.2837034225077
TPM2	7.33521280627625	7.72531711355234	6.74506433608839	6.88415723948485	8.10092583437034	8.33916044272052	7.58353487934566	8.67447065154344
TPM3	7.71529154717984	9.43338848026961	9.47629601315234	9.82990764661593	9.42220179432085	10.0405065005481	8.9854624603749	9.9472388196942
TPM4	9.74864557727648	8.38057308734775	8.72277905167041	8.8675573795135	8.80783524292041	11.4377601060614	9.20154151147155	8.4931905989646
TPMT	7.83533165803575	7.97867334162489	7.91095060406613	8.1008553016979	7.99113065076432	7.82133475812779	8.51468192817677	7.97431267848434
TPO	6.25798959227576	5.07127740833409	5.1326986522708	5.17662415511838	5.85789733803411	5.51300082252951	6.2009885046534	5.26178533326461
TPP1	8.29628960721084	11.7330369998883	11.8091757703702	12.1455394362717	11.5035735211172	11.2360373381136	8.90802121850214	12.1016072198803
TPP2	7.42525747136069	8.58654066955121	8.32493186569552	8.51218475589883	7.81630240871344	7.57378619815226	7.58934596069688	7.47736574559739
TPPP	8.13374365861375	8.26190412732215	8.1040771788782	8.25085124698093	8.44559715513907	8.03364189822197	8.18699276976824	8.20030844331692
TPPP2	7.62767377582537	5.48342260230971	5.21502534924905	4.98801337084593	6.12701503581366	7.17445505239646	6.91798967497864	5.33053424715523
TPPP3	7.30869626361095	6.87085855703572	7.11288247785731	7.15549399637736	7.03920435685862	7.38107993261168	7.60669472678555	7.16608938232942
TPR	6.95330576057484	10.3132987587004	10.2142718448317	10.2215550014063	9.53919035336896	8.11679704447037	7.96450106954919	9.23003617780552
TPRA1	7.0893701157016	5.44090095445379	5.57197317340697	5.51791541378976	5.92930002570362	6.77720339599999	7.18280872729802	5.78428762132642
TPRG1	4.98159515652311	7.71347577484182	8.36035865786568	7.74058259106021	7.57495625323638	5.55474225963788	5.12654490783983	8.27916924667419
TPRG1L	6.22689960003165	9.09629001735678	8.83609118900152	9.10518093223934	9.10325445325667	7.38212673572099	6.13365197770497	10.0462600269873
TPRKB	8.09908411728593	9.00625236864381	9.77236096073046	8.94680896849159	6.64532962771132	9.45094979149829	7.66899707207945	8.19278183440042
TPRN	7.86346284748137	6.71544057037628	6.16977845212511	6.21937797664936	7.06461285662251	7.13344086718813	7.74068073760608	7.41680605035767
TPRXL	7.61369150332988	6.38328054926134	6.0640830591776	5.73898178093406	6.81359950106579	6.33400397386999	7.73114521549025	6.84796262300914
TPSAB1	7.77246578784836	6.82674154170253	6.71728544724755	6.77946519002785	7.23814968574079	7.58763133021858	7.68780026965057	6.9251430971258
TPSB2	6.87540339721435	6.34519553750516	6.20738051148374	6.29396253696007	6.85320375216229	6.33219499605409	6.94414439135645	6.30369456530198
TPSD1	6.18050021780505	5.15305975045059	5.1031934900853	5.40536559412061	5.4420849315197	5.6584638951517	6.0905387169655	5.4790861070787
TPSG1	7.19937997593473	6.6565657809774	6.20384561898502	6.47563687726518	6.97715870756643	6.87124282366046	7.55619861805964	6.67420562431548
TPST1	6.16494908599921	7.50020513410399	7.77710132057496	7.60653383206812	6.70091879783361	7.0082710824622	6.87656224331134	7.72874127730335
TPST2	5.70971722562408	7.68474463117341	7.49109449795322	7.33544636037051	7.52220578177803	6.7701493448532	7.17612550602728	8.1453240306134
TPT1-AS1	5.89539656993207	6.90401201104169	6.86140623050034	6.94382166518266	6.93112953366191	6.06966272424575	6.32826098467859	6.85671379571821
TPT1P8	5.68413929029447	5.68640095668479	5.83922277857558	5.80824435914353	5.02263852122245	5.61776771429099	6.03013087416005	5.60142162883619
TPTE	3.84905957605601	3.75773363654039	4.24819697430639	3.78363889370543	4.1511896257356	3.56852738405923	3.69835148980581	4.05401658857957
TPTE2P5	6.70242563200396	6.29070406414831	5.85554111692691	5.7576475966735	5.95063996450681	6.29736303673887	6.66263798313136	5.68528342809829
TPTE2P6	4.29442089001088	4.1190380889668	4.44970568503415	4.53849672981336	4.43400959294831	5.88989597359149	5.58740004299333	3.99145211490049
TPTEP1	6.26502740672779	6.92576643922022	6.4816898405217	6.66009575428465	6.42734091796735	6.07742252690532	6.34949423246658	6.88333926769913
TPX2	6.46433805760938	5.3762910555502	5.24606067148154	4.86304680306172	5.95063996450681	6.9869142022071	7.25655528350254	5.25696832302167
TRA2A	7.68167768485519	10.3019152927173	9.89384643211831	10.1971926854509	9.56045399181342	6.94749831818378	8.09128965607816	9.11816206810926
TRA2B	10.92618628234	12.4688661058479	12.7978429688207	13.0647537787593	11.7166285960602	13.5551217055732	11.1462521425388	12.1296651715899
TRABD	7.73374183198139	7.95641586334576	7.70354335713673	7.93856208035853	8.46639482771555	7.8966581647572	7.55837456070995	8.23325645433983
TRABD2A	7.24696903315942	7.52614219999881	8.04008064680825	6.7191355750318	7.16027923373148	6.39559817658369	7.14372153201313	7.98076538081219
TRABD2B	8.3436132905188	6.47657832206428	6.75725658812067	6.50263429574052	6.67751911977693	7.29616834274169	7.74740848482688	6.57476488545161
TRAC	7.62226832049014	7.56784283575057	6.74132142213025	7.38735132216256	7.0578600984859	7.43027735491622	7.51058169235894	7.40324028140645
TRADD	8.13661212874963	8.46149770072229	8.0547985008876	8.25351318170791	8.89395935999251	7.75891412978379	8.03719523651757	8.75176600807615
TRAF1	7.04784416672033	6.65060576101478	6.37492649386747	6.46567463615526	7.45581373017182	6.68297398680787	7.40055409646862	6.64943363100974
TRAF2	7.14243763926728	6.92432586694482	6.65328316497438	6.58559518829407	7.06831216146095	6.89504979590661	6.73437825975612	7.19767231960969
TRAF3	7.68014007042384	8.96001317718133	8.68831969236098	9.23472720899789	8.40080867544511	7.865491378024	7.70362955010797	9.01590368882926
TRAF3IP1	7.31642317556682	9.25321769047682	9.02877411671535	9.07244166145748	8.38464835682204	8.95235296214526	7.35402918239093	8.65056962906625
TRAF3IP2	7.39669877902458	8.26298221471214	8.32789569409839	8.24423390695927	8.2504225364883	7.76960126259076	7.57835045731649	8.62893796290986
TRAF3IP2-AS1	6.57716029910382	6.09959341902445	6.2776930674941	6.36337350402295	6.42254355848561	6.46210939137375	6.49779076922041	6.51840250201314
TRAF3IP3	6.0243497473716	7.10517326893717	5.45725344057649	6.67953710802802	5.79644853247716	6.42305923602112	6.34358062735776	6.42625447390045
TRAF4	8.64090085343192	7.23875461409518	6.75702042548456	6.73504268832556	7.50673586272388	8.73988637947116	9.67722796941465	7.98082895422101
TRAF5	6.05692207301053	9.50590298423104	9.46849910705994	9.69576428405858	9.11343131100275	7.97263720839097	7.48690218206651	8.54706193668557
TRAF6	6.81075319454874	8.36506421094118	8.13415840455962	8.23159713856981	8.68200689183256	7.41475356367925	6.91572298991996	8.30721309326448
TRAF7	8.53328893104159	7.69012712299463	7.47358833795905	7.63856046723906	7.84181324846325	7.85104133890487	8.36050227445079	7.97676181704842
TRAFD1	7.71386580844017	7.57926949377608	7.41941781286419	7.75257419124326	7.65917793423937	8.48785912672876	8.04109274179113	8.2613116225878
TRAIP	7.77585129090892	5.68578040482252	5.90725830051956	5.40666711326202	6.06078133744866	7.67733136160625	7.2706420351545	6.16751471458952
TRAK1	9.8545856172194	8.07587456530237	8.31106603954849	8.66752551566633	8.78058760386505	10.1328106387684	8.71833860111426	8.14471266451725
TRAK2	7.06652533217345	10.3657050987238	10.5604300874766	11.0314417019828	10.2911005269808	10.0518257644418	7.26505946012663	10.7276751536966
TRAM1	11.1559314589701	12.1152669930115	12.746011535011	12.9775297152372	11.5679007584369	13.1967374254426	10.9373811261244	11.9540765277995
TRAM1L1	7.13177431099374	8.7695167062826	9.19856556425952	9.05260323326247	8.10421605139071	9.85424433259539	7.07261501448803	8.4048900305726
TRAM2	8.07747152758543	7.78905416489082	8.13440920490192	8.19381273161553	7.07474613088801	8.20547094870092	7.8347326955001	7.84078975959034
TRAM2-AS1	8.25956831062858	8.35676682119031	8.60267250401089	8.40039993328259	8.43665504402929	8.73353887999253	8.2640464291306	8.45702205700286
TRANK1	6.6015426595173	6.03812030097766	6.30091951306948	5.97583368021525	6.59328603649315	6.42768145592243	6.21606942899693	6.38314496539915
TRAP1	8.87176020600374	8.32324427504513	8.05934687519643	8.20826634604413	8.79267059459499	8.52643202020258	8.29400806341354	9.04921436683538
TRAPPC1	6.35872210481337	5.8174762446509	5.89041510853266	6.11234504092542	5.96744908823535	6.28068057542261	6.34933862317404	6.73077747901494
TRAPPC10	6.46844289106636	8.0662806395162	8.16970701326289	8.25902706076949	7.0601989974055	6.36510913009731	6.78121087960283	7.79530097005722
TRAPPC11	5.56402869679105	8.01602731282517	8.4288486397605	8.31955500893249	6.76704843154227	7.10963930471478	5.21648526836126	6.99586182747515
TRAPPC12	6.54828649761443	7.29022132074565	6.83150769378106	6.62499175352936	7.11365318219505	7.78370548332109	6.84846827096524	8.1813971248624
TRAPPC13	4.72305570305665	7.77986516640048	8.29974228772287	8.12034520169292	6.09786367767278	6.38786204866871	5.29313062359695	6.45639850579798
TRAPPC2	8.4684960676103	8.77217391642433	9.13593812165371	8.91799856718153	8.50403237654917	8.8259013778958	7.70207942389208	8.5069628839565
TRAPPC2L	9.14472691907254	8.41147778392136	8.28247684253288	8.02994104118863	8.41918588627719	8.52400869663037	8.97957018817114	8.93209486384604
TRAPPC3	9.22473723440113	9.6481403825659	9.26398544227314	9.44328184505094	10.1009965725043	10.3786075330498	10.0715185219175	9.84716305974217
TRAPPC3L	6.40434750973198	4.45381042025568	4.36363034518289	4.51469645535448	4.34083058371167	5.8788055472956	6.17620986630666	4.33835882272774
TRAPPC5	7.84789986655847	7.91854365157841	7.02150730201884	6.6827322437515	7.95885292733993	7.95686487136957	8.84153811867549	8.86643908285851
TRAPPC6A	6.70901628518056	6.09844865425716	5.8507620198043	5.95307686270865	6.54297601371777	6.92827094492357	6.5544063087045	6.75115788587885
TRAPPC6B	5.52147407643527	7.64697557077087	8.29685557206728	8.12436799507546	6.43770687237317	8.18951538354304	5.73912282685421	7.47815289059806
TRAPPC8	6.33465217546675	9.86747857422755	9.99813872256067	10.2071947923969	8.98945941982823	8.96287189197013	6.66308779410743	8.85959552740667
TRAPPC9	9.01181276675281	7.44185303899879	7.03986480260049	7.36360319962438	8.12725689867229	8.36245526310323	8.98279469967078	7.81184199385298
TRAT1	3.75135991670277	3.7837972958114	3.74203866568946	3.83007178944773	3.93353468486917	3.78380487144837	3.73158400902355	3.66218226609616
TRAV12-2	6.24354151553196	4.8609034746971	4.65982906385689	4.64391184490994	5.4003781510289	5.89899862699821	5.86757024449242	5.16698578225666
TRAV8-3	5.12182213534017	5.39988953567419	5.50175793191522	5.41454306941861	5.91229642847448	5.44452706465152	5.38814115523366	5.74510649581705
TRBC1	6.63503702792174	6.17211285973961	5.78018668917162	5.97770821732922	6.37713998384413	6.19354627815664	6.72276549400484	6.45840830230884
TRBV27	6.18634047777532	6.2267843232348	5.11557201055073	5.34074990227283	5.59099918388207	5.73771432690417	6.25873702022571	5.6409827638355
TRDMT1	7.4466385576215	7.74956417640361	8.2585556198277	8.09648513081729	7.3594264122573	7.26896955244618	6.83491831541252	7.72839965958994
TRDN	4.39304578635901	4.15805618853789	4.90894708215697	4.22712615762911	4.2354020367293	4.14012423311063	4.44345597642405	4.23708270433967
TRDV3	6.22130245183357	5.14803824797912	5.34343708431364	5.19733222059512	5.79610960924667	5.93610431419793	5.77174159604046	5.62801939091513
TREH	5.64738803175624	4.94980308695349	5.02166225652451	4.89355384262311	5.77809900247244	6.08719825798406	5.87037928183734	5.82212438535452
TREM1	6.89177262122116	6.53562530341788	5.85934152375197	6.32984753451471	6.65395692156037	6.19406610277296	6.99973091682533	6.66443943759308
TREM2	7.76880847742562	7.05288062966196	6.44704755120415	6.75622467270251	6.83945513039955	6.31644521295261	7.68266336287133	7.14492995752217
TREML1	7.08523673909106	5.76791449722897	5.34616505946256	5.3540210473922	5.87780889289541	6.8686431803265	7.43553211116328	6.00644952135637
TREML2	7.51786157893116	6.34686408235327	6.31313395707114	6.24089854338748	6.75016121945922	6.96741183363233	7.53561550387004	6.70852596298353
TREML3P	6.47070084017631	5.01027428647781	4.72162394054776	4.73208255769118	5.5736417005988	5.69181401177845	6.30713860897903	4.99846159299527
TREML4	6.37491767402426	5.23734091470774	5.42850442010755	5.11943399460956	6.26098287745647	5.88147335085496	6.52711069173318	5.72622400367992
TREML5P	6.32916338977145	6.08473145927547	5.73233820626104	6.19181134650884	6.66756014642226	5.74107566406284	6.53892228656778	6.1522073107753
TRERF1	6.56074497825861	8.09581969193954	8.49294725476881	8.72602435979305	6.67918109761912	6.33062290977096	7.47750936273713	7.80888659901069
TRG-AS1	4.93831154602699	4.64083000629258	4.81807461896426	4.54739787560044	4.57272422941844	4.80759118816708	4.74613386479383	4.45001741897267
TRH	7.39127256631552	7.44744399611524	7.288207049986	6.79930915331822	7.84064932976471	6.96730590320456	8.10828167560799	7.87020195815271
TRHDE	4.72506561112343	4.60208722483087	4.46065724629429	4.85516379318518	4.5787681221696	6.38249381925197	4.84466526968365	4.51585967430233
TRHDE-AS1	6.25569538787891	4.67630748837825	4.60624593387941	4.95153675508098	4.91188230696755	5.65212784990323	5.4855521937806	4.56583029671548
TRHR	5.81520788705316	5.31810433766873	4.85969706197924	5.21893597871949	5.11546690997844	4.94761524176963	5.44901317784319	5.81711879538477
TRIAP1	8.05431704295179	9.46266628141451	9.68278458338253	9.78138731497807	9.02039376571587	11.3932711132712	8.44147499266079	10.1223103225397
TRIB1	7.96945675835682	9.30322754976915	9.52742789499879	10.74234159558	9.45182882966813	12.337729434507	10.1883914529294	9.56823183167399
TRIB2	5.51119159416771	7.24660106523262	7.64167792939854	7.98051617898166	6.8611184686581	7.51492002932794	6.78900277502077	7.39951390568028
TRIB3	7.22408947325188	8.04537642547416	7.89135674387305	7.56273363232056	8.35466673720707	9.46600157856065	7.50665533675127	8.73290717970341
TRIL	6.7447343939127	8.33318158110223	8.9864627746598	8.82624334774142	8.54277218720439	7.36690528915638	7.0456458791568	9.2513989208749
TRIM10	6.93291998769638	5.92569651793172	5.68530034647353	5.89143130903139	6.13802163853092	6.20829894888929	6.91317132352818	5.9906313522475
TRIM11	7.56288541428244	6.86855895253821	6.25244092554211	6.84224193084784	7.43008825965512	7.18857866674039	7.84122371393335	7.31255450571456
TRIM13	6.16215112747746	8.93462159991605	9.16377597271496	9.09181002991305	8.67919974638009	7.55262884303168	6.7619529710673	8.71550444006188
TRIM14	7.44771562039961	9.52455688238859	9.48743785129167	9.50057633496868	9.28275534139933	11.2748222529521	8.67802968940572	10.0250027173955
TRIM15	6.58868101279667	6.74314802825892	6.51974483248798	6.6081066518638	7.16388093467167	6.28089510097099	7.00147998742971	6.87559587617922
TRIM16	7.96336933720503	6.95192738735514	6.83612021461701	6.86514684316919	7.79416004545133	7.7085269670911	7.53823610197503	7.66946881990524
TRIM17	7.14397960361206	6.55075170433512	6.08076384550002	6.57091686701805	6.74724127049911	6.95348082738792	7.70534994849909	6.67015369846596
TRIM2	8.51043579669694	9.84517583560216	9.58631139099225	9.90311829432816	9.7887178616374	9.61495878586447	7.88790843628694	9.412420866297
TRIM21	6.74865637079902	6.70470359730851	6.64209745799105	6.92154621367782	6.9392251369569	6.4706684087071	6.58343858267337	7.37794374072324
TRIM22	5.81484011616363	9.5568794281029	10.0089421017212	10.3575428334993	8.44625742743884	9.68097435809891	6.1470125266304	9.62842303384843
TRIM23	6.09786367767278	6.93450845722488	7.49369643098625	7.35641014459629	6.26441535244879	5.9592816477676	5.86627369144864	5.38771749892442
TRIM24	7.24346197423716	8.88408457283182	9.34793814067046	8.9903193065696	8.50286730663636	8.8426279093384	9.2149059396394	8.05093186447598
TRIM25	9.49813022517411	8.078560960931	7.95486238191503	8.18100358702712	8.99250883964821	8.78201060731736	10.0603440260041	8.37530215124436
TRIM26	7.23875461409518	7.91746818654333	7.85267467226873	7.86884826298651	8.36441031399835	7.97062800572657	7.88291400452658	8.61362780035482
TRIM27	9.52072422761837	9.82305419751133	9.73172913895406	9.65186034724599	10.0642120376518	11.3241628860528	10.7576278043285	10.4651950952519
TRIM28	6.49635979852626	6.37325370021474	5.85755645382801	5.49301663495542	6.25253330348632	6.19193120638992	6.22857401213174	6.32759257057733
TRIM29	8.03040906831737	6.44655042358348	6.26690751409563	6.47221561268383	6.98303668594463	7.79514447508363	7.83296822530235	6.6991498370747
TRIM3	8.94377399475884	7.24128319340264	6.39740147598796	6.97676265603591	7.46816520446397	8.25304409899127	7.96778844784996	6.77216918808052
TRIM31	7.41516027426806	5.89037303929602	5.62060672012242	6.00979090986569	6.2498686034189	6.57693147269776	6.93043534410765	5.82865417147393
TRIM32	7.01797983577278	7.35674289172876	7.64034074278626	7.87236315280642	7.49691693944074	8.25992806233336	6.48594754391778	8.16882173111101
TRIM33	7.41632910027997	9.99923975848397	10.1128187196472	9.94468414223482	9.13657877448794	9.21341960986231	9.32742793396347	9.50465817993773
TRIM35	7.69879171201771	7.58791590913728	7.39617325827833	7.42657801707804	7.87524634271272	7.28510799529558	7.3965787802868	7.95289005433864
TRIM36	7.9295143024122	7.66132687045076	7.65747886361926	7.96876552139134	8.32986658552852	7.48376957949262	8.08411469543866	8.53543747881792
TRIM37	7.01107384349141	9.90631439398564	10.2141571846507	10.3355669475407	9.47769667413578	10.325942933154	7.76656034538618	9.73480429147659
TRIM38	9.06703490253701	9.58343336889783	9.1016808548672	9.64388052671903	9.59961892469195	9.36017598496388	9.03623893873531	8.89104935353312
TRIM4	7.56737375136242	9.56827957977193	9.52403557571233	9.53968444534771	8.9315450821215	6.87373339008862	7.3810050520005	10.125826505873
TRIM40	6.86327211049326	5.40378104017948	5.02552223582345	5.15645839446485	5.65694539493492	6.11797338937689	6.55682129801247	5.42356111143902
TRIM41	7.97435427846033	7.39680168635677	7.26068015059467	7.4137990439529	7.77854051646695	7.51781770280371	8.34869126542158	7.48191500498623
TRIM42	6.63697328576955	5.11363032763141	5.09504555636795	5.60805310653837	5.61298619243933	6.87629861564056	6.21358772928873	5.12260485229345
TRIM44	8.36743894253206	9.44663688048493	9.65126100983719	9.88130736128479	8.8192240885137	9.96584233447894	8.24722567720598	9.45974122646188
TRIM45	7.10858015223034	8.0483232302806	7.84019521066825	8.0904926019372	8.18731155681291	8.28536236025673	7.07985216460699	8.0907337202931
TRIM46	6.68046831947308	7.08096133444682	6.13767743873349	6.52024202024077	8.05542788846379	5.70956101547902	7.21079101211376	7.10251827945959
TRIM47	6.05156165764033	5.57587286339937	5.37822510066991	5.29546061644297	6.59276684443494	6.70742670454079	6.08118533830835	6.77357064623156
TRIM5	7.13327673959087	8.51087203583218	8.97246235671181	9.18970682316061	8.02513028765548	8.71110274652173	7.1687580056268	8.15234048571985
TRIM50	7.17121697888716	6.63191481142055	5.88763175825072	6.3616470164378	7.01359699231538	6.00216221526086	6.30241498767109	6.66749715518456
TRIM51	5.70173160389818	5.68267362659679	5.39820754113069	5.44325460379617	5.852646078905	5.61421966076673	5.65194748772253	5.69413386127489
TRIM52	5.98202569759312	7.84219686220374	7.82979348646022	7.80886434075412	6.4171895671391	6.03124496462248	6.52512988269881	6.5146082619913
TRIM52-AS1	6.79686102092557	7.11352051856694	6.78350579085883	6.61674144356098	6.87059176968897	6.09240923463603	6.86327211049326	7.54883015015192
TRIM54	6.55226587149493	5.88012345917909	5.48519798192595	5.91110058706098	6.07390137282333	7.05577844427122	6.78487883794395	5.93647244757267
TRIM55	4.26805021899215	4.38099548629744	4.25120979392718	4.54421155303562	4.62722436765537	4.36416447740222	4.1804954782047	4.05675168184731
TRIM56	7.23574738736178	7.8328460925334	7.71359314154242	8.44297083254587	8.582893995597	8.54753895605292	7.44793524497062	8.22080753053067
TRIM58	4.95811463264827	5.10069625604047	5.10147411306949	4.75375388744516	5.29884293687681	5.31352053235445	5.39288569060746	5.19176563515438
TRIM59	4.78529813614658	6.8283625219881	6.76916989039053	6.89014914000187	5.20895128169236	6.79797304941141	5.55404933056514	5.58559248958662
TRIM6	7.53179184349543	9.76618762141106	10.1325574683127	10.1207130714643	9.73791424504913	7.44587641224194	7.52298136078559	9.36499177639278
TRIM61	8.86151989220495	7.99764292772868	8.61557200135442	8.09767310161381	7.84022658450358	7.84407869713569	8.21451285523617	8.25519567038094
TRIM62	7.59061289338878	7.90381570718838	7.6742381291532	7.43421077504743	8.37609787099948	7.23094261144828	7.70881125539201	8.23594720514833
TRIM63	6.92273857983063	6.19189543800807	5.78387086820756	5.91304163198842	6.15243635103259	6.52738788383456	6.82435300423785	6.31626860443675
TRIM65	7.31743961153188	7.22157952724961	7.14968295143976	7.10643035726209	7.15288795970238	6.78164009593322	7.41110538660378	7.39285932888197
TRIM66	6.99306180678651	7.19131726004108	7.09145240207765	6.99750710896889	7.5205797788516	6.81322761076093	7.00618417487713	7.00975949621682
TRIM67	7.53342436181688	6.92860711701208	6.45613871102194	6.85827716891091	7.36504381022364	6.7652519769362	7.39365555132877	6.80993779060369
TRIM68	7.64503040981126	9.42323664994739	9.28459678221557	9.24562982613202	9.33393739948468	7.85899332354427	7.46180243325169	9.86544541131648
TRIM69	6.73753037266889	8.83191767743948	9.23816322956145	9.1070388611468	9.23226200398426	9.00043172454443	8.35200662164668	9.55960014075905
TRIM7	8.41956915732624	6.49263432102565	6.54164394049066	6.34414663533574	6.55337255634243	8.22088323085416	7.98915445793051	6.85636500561544
TRIM71	5.58289301094944	7.09018524865515	7.00023377413701	7.9820089339021	7.0393085510527	5.47564992883489	6.20243744031946	7.01332711133849
TRIM72	6.70490179945997	5.73753796861964	5.58688683836826	5.75036052420717	5.82940598966023	6.38737070159316	5.78323460697524	5.6517020012775
TRIM8	9.37563662040112	10.1580043059134	10.0225918659288	10.3232114424538	10.6781526139356	10.4140764683409	10.1454280263084	10.3284375299774
TRIM9	6.55813730073679	7.05189172493525	7.63330012380112	7.15055759128292	6.77497227218991	6.45806003662514	6.56868628222283	6.86240664166047
TRIML1	6.99246560579325	5.79377393986139	5.37628378523641	5.56329764640469	6.09023200352487	6.72132143182285	6.61214939002484	6.03276052498542
TRIML2	5.93995143077724	4.4899878469225	4.99762276216355	4.99501031160284	5.34383980667891	5.71705454709904	5.99784511993323	4.94356461861989
TRIO	8.21639196108192	8.71009444720484	8.65326306002105	9.33320023146209	7.84989928663737	8.61392813000535	7.80581202640103	8.46130363908622
TRIOBP	9.22699411429432	9.19653849459508	8.80446611419618	8.83830198437875	9.44839388520658	8.63296488833991	9.7609139452695	9.50282807836011
TRIP10	6.32424193759248	6.82335214831268	6.13108823688006	6.28225934090566	7.02262398075231	5.78773136868022	7.17046925114892	6.68665552667737
TRIP11	6.01493578798096	8.06461638677703	8.16887451734051	8.17639335742164	7.48977686277312	7.01585496834811	5.77437524898223	6.8234232941207
TRIP12	8.17363640426035	10.8347113419821	10.6867138705351	10.8206340367413	10.2603217081128	9.52965828232946	8.62385098913849	10.3225225010238
TRIP13	7.61794815148928	6.47857513046138	6.86708737895348	7.04771999739088	5.62115044361118	10.397280532953	7.8098399822885	6.59862314517857
TRIP4	6.55080284957134	8.79278614778109	8.80330075905351	8.88320250060232	8.63949561360246	7.477194368283	7.18450512225912	8.50557919845898
TRIP6	8.54305188289473	8.47617149851137	7.69431518094479	8.02804813571521	8.22085241919476	8.77864345613782	8.4617973694727	9.29749670510342
TRIQK	7.54112692498741	10.4116735465251	10.5485885444552	10.5165536331972	10.1933610733082	10.1407512831878	8.05287318385178	9.99384775769866
TRIT1	8.79469011825535	9.22857558787157	9.23289514425953	9.18051007049637	8.68298364103593	9.92765122218873	9.25513862222097	8.61376808899095
TRMT1	7.53795646676888	6.45038186747231	6.15915092698483	6.0989088971996	6.55409741931275	6.77409077541687	7.55585489988553	6.23635640021006
TRMT10A	5.16026633153558	7.41329998546145	7.98591418544323	8.10323905889544	6.99671115039438	6.65945235278655	6.06606981713704	7.08886248192473
TRMT10B	7.30998041350283	8.09280132724496	8.2040085759485	8.43281182520208	7.77904437025002	6.87371717366012	7.30316644193384	7.13934032781829
TRMT10C	7.13662860355477	9.34539940739011	9.77217269879219	9.75124787538973	8.94578193987696	9.98689676707849	7.35591201420638	8.99185246518422
TRMT11	6.66524267654559	9.52154327652131	9.91922374281742	9.91474637323699	7.62438458910602	9.12787470474998	6.60565141677385	8.66752551566633
TRMT112	9.94835505292028	10.8734767261691	10.8282063220088	10.5782921180328	10.0758022285005	10.0496107601828	9.84701415766471	11.8316160834851
TRMT12	6.4833360252904	8.4814002532854	8.71249831727125	8.55529209533471	8.46436353388983	10.6640772471433	7.98668320132147	9.07227776355337
TRMT13	6.76520500242171	9.4595905915037	9.84827997064863	9.77305804410662	7.99256795008383	8.88756056487257	6.1321092203498	8.0507470359594
TRMT1L	7.9270874923291	9.55796433428073	9.94220048040178	9.81755614258336	9.2407714436453	9.32306255955466	8.12968753626768	9.12417054698951
TRMT2A	7.17732182928767	7.1599086629045	6.71765962215445	7.01660427804675	7.34570148204489	6.43046589577403	6.85828364410242	7.33555818988404
TRMT2B	6.30998028730813	6.32853543753108	5.73536692364222	6.30152695998541	6.67463055164746	6.03152397870024	6.12932219341789	6.25244092554211
TRMT44	7.92331774868058	6.28883115593775	6.01159499256809	6.01754579008326	6.74606754520518	7.35297093347704	7.1548597923354	6.75659310847968
TRMT5	8.48286545926301	10.4156688882856	10.8871839380936	10.6925153908092	10.0846312412478	10.5037917796879	7.72090480927817	10.7780705354504
TRMT6	7.50098678454934	8.2000071342717	8.3955110323311	8.12037564093523	7.60857973078244	7.58177708090415	7.36316823001487	6.96977012787264
TRMT61A	8.50187642604401	7.65235061216681	7.5315879423968	7.41839590786226	8.03304377775471	8.12475216915471	8.51471588043597	7.88231747703704
TRMT61B	7.52147189697823	9.01589307869767	9.50827346360202	9.63749225518728	8.20880382313896	9.3464676388885	6.73806914924894	8.77899078155769
TRMU	7.89327355394079	6.8092379460967	6.43181170243047	6.75853360917313	7.32261398867503	7.89414502305988	7.54251202798189	6.68293667945068
TRNAU1AP	7.86731829227864	8.13034777957584	8.14564988901476	8.30139586595972	8.25203478594385	7.9383246706738	7.35235957469394	8.3348652647539
TRNP1	7.46291980364305	8.06523323696858	8.0364695958389	8.47042475397175	8.53608055198277	6.97639510373148	7.34797706150329	8.65486292701805
TRNT1	7.2998305939145	9.42006436878772	10.0127032293321	10.3212908158116	9.80370262875864	10.2030609786752	7.87952664127289	9.29832990499814
TRO	9.18214105918156	8.30431332703199	7.51086710858565	7.9035691393074	7.49357571979155	8.65538910992988	8.01790891420838	7.64427523099223
TROAP	7.5756779708054	6.99019013730571	6.8140343758172	7.00709878083153	7.17689487223856	7.59073126205352	7.41464462662484	7.0110833436392
RO60	9.10424926645984	11.4010720655505	11.4411771974097	11.5736174663141	10.5422181772492	9.13055970556194	9.14302600168025	10.6813776595197
TRPA1	5.51353171719476	8.30431332703199	8.58264239324151	8.29786813714028	7.49875078604913	5.46434286265156	5.72534998462523	7.82781309961326
TRPC1	4.56523373336968	9.81072101654372	9.8813751601315	9.80036911303543	8.640388429253	8.9184657251813	7.29748699905199	8.95370745985675
TRPC2	5.8996202361607	5.30584979054584	5.03567481431396	5.27904341809067	5.69930598510858	5.55537168312494	6.19189543800807	5.07246765653652
TRPC3	5.50638908655968	5.19673177602165	5.16088698332337	5.31943909599456	5.58723944932966	4.88207500062514	5.92340031785136	5.17403221648274
TRPC4	6.78744898877587	6.4582125523377	6.3674658735889	5.95618414523969	6.25929242426461	6.55428395321514	7.40106094599353	6.28588110400563
TRPC4AP	7.36251151218719	6.44420300162353	5.91150987177009	5.96848556359958	6.82668499062473	6.96138753734774	7.20429519264722	6.66376746076407
TRPC5	4.83357552091544	4.26762760222138	3.81571579945188	4.01835790135782	3.98769363160171	4.08737804752078	4.14970844721309	3.99649665863649
TRPC5OS	5.38085527975592	5.30445795135612	5.3535545401855	5.45818109805586	5.22407078995906	5.55738563199698	5.76404906537397	5.62503457079181
TRPC6	5.63486907632461	5.10618618016275	5.31715671012548	5.23492763598494	5.90865110934871	5.64967035031001	5.47244156161364	5.38849201243666
TRPC7	5.57261672715916	4.93666195396709	4.62523478630262	4.35528101198763	4.71359450673328	5.32757399085513	4.95208499599487	4.43554724210502
TRPM1	5.19915166371307	4.120865436917	4.37806089805313	4.18222147630605	4.49268450763592	5.09671791967512	5.45584648726332	4.45059262725179
TRPM2	7.32371206226774	7.07629591610583	6.99398533728279	6.82362315985027	7.37385468138451	6.71557054947927	7.30987514019217	7.17939948991763
TRPM2-AS	8.07347008605951	6.0397199575452	5.94552351738977	5.77313323733223	6.53218083659479	6.85698087975302	7.60397169733205	6.37139082668676
TRPM3	6.99852720930498	8.51603493021298	7.82105034754041	8.05486661867694	7.35886409332011	6.64219577444929	7.24662674002452	7.18265912191561
TRPM4	5.81003019930228	5.53924599667813	5.63920687766219	5.55663626165259	5.8516752488363	5.75786352370907	6.39549145408461	5.66075148004115
TRPM5	6.3461126892507	5.71963037012658	5.58618091516689	5.15349251210591	6.20761591533069	5.81625234219854	6.24077265779387	5.84133317398359
TRPM6	7.28931148091247	6.33426267880452	6.35785896692882	6.54110202180837	6.48217065734884	6.2660056229397	7.23933966441439	6.26794361082395
TRPM7	7.0791041639362	7.92900953168485	8.06103345192613	8.19687999648059	7.83690942239163	6.59075535172228	7.41635847769341	7.67781050416577
TRPM8	5.89707519322585	4.96409564564088	5.52786276810231	5.35061613766469	5.3893025627517	5.37883963077268	5.51562356159784	5.51303886959597
TRPS1	7.50954597001896	8.6528684418627	8.7607286096534	8.71334478493277	8.2405164424486	6.52711069173318	7.62525711414523	8.38817908084309
TRPT1	7.56035246619868	7.99889454270309	7.79336636199843	7.87901484427036	7.85490733457505	7.77394648821373	8.07735795690052	8.89857617509429
TRPV2	7.58098743862453	6.66654102208392	6.71728544724755	6.37945169442005	6.86835416819248	8.12490984318197	7.563458239934	7.10678309963054
TRPV3	6.87981505442989	5.94249942359472	6.12308273250449	6.20633101979575	6.1956796067415	6.38429860674225	6.26078804106944	6.51771004827052
TRPV4	7.6425036631117	6.09007664101351	5.87853564790641	5.67710090574041	6.1954960031149	7.21066092087556	7.09443323366327	5.92187651670193
TRPV5	6.22404809218176	6.45580149514589	6.24805481773374	6.01618800022468	6.63822052392715	6.15482388492103	6.1689223170427	6.30825060529642
TRPV6	8.2451163955676	7.60948405744865	7.39855720624961	7.29613455021765	7.89442125362677	7.51190167107402	8.4166156516119	7.42106892035609
TRRAP	6.22079409817426	7.43927909516569	7.13421938083637	7.36555952898602	6.66797071173597	6.80129516521564	6.63116623067144	7.33700974604299
TRUB1	6.38180061909869	8.77233151355297	8.86541259238495	8.88425604899879	7.30873813094725	6.54473804069307	6.65407579699427	8.77611101187474
TRUB2	7.02680837389286	7.17118488850873	6.71896004185989	6.87028676830918	7.47439483906628	7.06505929148888	7.13200615685005	7.7195541008147
TRY2P	6.46838595263214	4.73781630259819	4.68833137156353	4.9825329350739	5.56228991871599	5.75345705307647	5.80045312942526	5.6110219875172
TSACC	7.00325214600665	6.89111466142232	6.27587176193676	6.39074283215886	7.80964586183268	6.63943047843342	7.2720063125078	7.48874389508732
TSC1	6.06570735656641	9.03426633377675	9.00443861943772	9.03468951150179	8.64603224569821	9.20407064149937	6.57750265803772	8.56742635158739
TSC2	6.47120364757802	5.27892926332919	5.06034864651253	5.52584069911993	5.55936607444685	6.08422932996839	6.54496958383817	5.52040488196413
TSC22D1	11.4169909960417	12.4822701626812	12.9076085267092	13.143725495738	11.7727977992465	13.9517701602269	11.5793885051868	12.2860557362052
TSC22D1-AS1	6.91717722100964	6.01808872195709	6.07149695378389	5.40494857417894	6.50005632530295	6.22924451331487	6.98926149653708	5.60122230016219
TSC22D2	7.35582734050153	8.81548287322123	9.05796914759261	8.83084305299894	8.14729614446919	7.81945452730346	8.87666795546778	8.01708622605606
TSC22D3	6.44223199559513	8.68580644221591	8.60095401883173	8.68794817169213	7.63804243553039	7.26597435418956	7.90982749896944	8.69575824175118
TSC22D4	7.3426119643046	7.40848550153411	6.96631855193	6.99221554089248	7.33247524255278	6.47903040005297	7.70435061389814	7.58488230501406
TSEN15	6.97780810786038	7.17841459023686	7.75402418160205	7.94530342234669	7.68553514313861	7.6606218659369	7.58457842120515	7.70738288284452
TSEN2	7.16400530993054	8.09408361611922	8.27620944325803	8.01193827419134	7.39393019919568	7.53487894617373	7.09237427381704	8.11359149758882
TSEN34	8.89778985371609	9.64873279807504	9.15147202771329	9.32042537202127	9.33722395782043	10.28742027748	8.91183452213233	9.87493414240549
TSEN54	8.30425006405954	7.88027831805726	7.53176208130449	7.63662078120266	8.15287770858843	8.41641398755638	8.09983575152673	8.14206618565109
TSFM	7.62459487041541	7.92751361320875	7.63995455118252	7.85921208549419	7.67325168442634	7.95708161677793	7.34143196007505	8.38476969433947
TSG101	8.05049028941983	10.9717952861054	11.1067960092654	11.3316119026801	10.0975923710581	11.1478003737108	9.52232019028211	11.1053982136639
TSGA10	6.84261357942899	6.19556911818064	6.21074665571346	5.81691549115974	6.41655120348501	6.05570440264665	6.79815888750072	6.22930410720287
TSGA10IP	7.59061289338878	6.35611703442297	6.41758923019759	6.33753269842006	6.58018508008173	7.26104507130821	7.29464081591389	6.37575417414374
TSGA13	6.32180486876674	5.25592340622843	5.38693853259215	4.99929497739237	5.31478065201391	6.32154077876175	6.37823895198453	5.30998489944704
TSHB	5.2841538677838	4.72865008038285	4.49518473319118	4.48177316421301	5.33919063994506	4.88083534389162	5.79167775940799	4.55055664351261
TSHR	5.852464325244	4.60022271087303	4.65116577459939	4.47447421144936	4.70009867235453	5.24472067698181	5.84768348372265	4.51105499781345
TSHZ1	7.63349264228771	9.7973123274615	10.175523224167	9.97880998571998	9.55606160484341	8.7360160248436	7.70209664921676	10.0338261825067
TSHZ2	7.81926325285721	8.69620051235419	8.7880978352514	8.84913078491285	8.46252812449704	7.7332456245332	8.36806416553421	8.36316359164498
TSHZ3	7.52585101771216	9.49033277645267	9.5270989118084	9.79392797274388	9.15806616564799	6.83189357471618	7.62732563473098	9.08062594264003
TSIX	5.15440508052465	6.12240783862633	5.95063996450681	5.6693837345586	5.40648700635045	5.01536716783188	5.08674162456829	5.12371108751353
TSKS	6.89136012307088	5.92940895167474	5.61698720461713	5.40220822693193	5.7801432371608	6.48485136530007	5.93524318780309	5.76933838366073
TSKU	7.94371949638162	7.33749748848511	7.3738352307329	7.35525242315079	8.60344063275667	8.13584055572573	7.89904439780001	8.28860634204731
TSLP	4.12802569922225	3.82818273627046	4.13125872011403	4.1805623819408	4.31945505441452	4.39863864666698	4.03854356168621	4.18160692586611
TSN	8.08235055992441	9.95699286251553	10.3642623461783	10.3530822418638	9.22575931337868	9.71410814469153	8.16703385081306	9.84508487858733
TSNARE1	8.21429371991153	6.68583088654854	6.28279218245847	6.4352996913006	6.84681063266668	8.23603958936015	7.76971470579152	6.7145154072447
TSNAX	7.06697739469879	9.26327237657528	10.0542340710569	10.0022201595542	8.85090375786426	9.98772859575291	8.14472583279902	9.13564818181885
TSNAXIP1	7.02112707686316	6.85900712634215	6.94294662693438	6.66597100785547	6.96872946360602	7.0864242471367	7.41776694361399	7.23272603083266
TSPAN1	6.23218872556708	6.11445664306929	6.1024289441134	6.07011602405193	6.50509617879021	8.05273953345971	6.53907857466722	6.06574698847874
TSPAN10	7.29968142490482	7.40610099944725	6.88413045367707	6.85208257067511	8.01736453020176	6.97924696544642	8.0676658005435	7.16298559265316
TSPAN11	6.91662384460557	6.22156241739006	6.13710753871807	6.13567821447431	6.38974605499815	6.58173505748945	6.48334869351859	6.40218884068702
TSPAN12	8.84748516699055	6.34683412799888	8.48234051772827	7.66657575481699	5.9142497686111	10.6848972821096	8.59305365259389	8.26495741887287
TSPAN13	9.62609960077443	12.9975487712463	13.2198479006595	13.352450553957	11.821275662823	11.2501379422185	10.4213986380173	12.4945410316178
TSPAN14	7.36785007450147	7.0983310336811	7.07206645232077	7.25825681740745	7.54496613072868	7.5344305813689	7.91699563260065	7.7167568677336
TSPAN15	5.4749941780043	5.35901361031981	5.12955030000257	5.56674726338505	5.68326740535514	5.95644848295014	7.45164965943995	4.99939451070568
TSPAN16	8.39506956999296	7.00259944435765	6.88032762644372	7.19205443597493	7.35625529780604	8.08373430550634	8.3051452671396	7.09319105953169
TSPAN17	8.31029966947448	6.85814379323323	6.60026790284297	6.66280268971266	7.5206092930622	7.70786766984155	8.15818606422968	6.99234928248385
TSPAN18	6.65660823823323	7.10498389322834	6.76731922514579	6.61076954806481	7.56337311342571	6.56254500068696	7.84529041236392	7.3533066771166
TSPAN2	5.99613703763056	6.25798959227576	7.06893576039344	6.76918084576645	5.97786901993978	6.66051353424115	5.88238733224158	5.58875148136439
TSPAN3	8.73809579825469	10.6642372644794	10.9115667441514	11.2774776648145	9.96653200436102	10.9551784646383	9.6842658441637	11.1376494926978
TSPAN31	7.41188267679285	10.1468909043541	10.1884445573768	9.85232141505724	10.5503074816415	10.0847603606782	7.651046851172	9.94981454440889
TSPAN32	7.80219435468118	7.2074198469582	6.5994879183237	6.83071851667733	7.57567712794161	7.06937361826116	7.92109458864751	7.17074952629997
TSPAN33	7.80824241637379	6.84225412225417	6.77629322490355	6.72624996248826	7.03941765822251	7.01359699231538	8.28011800059163	7.87597293064815
TSPAN4	8.17167217477669	7.82708355531032	7.26853996550869	7.18866300154216	8.29468673533131	7.08118456920656	7.30299890060225	7.90551216342513
TSPAN5	6.98573593484985	9.90028958462477	10.1145085472368	11.0412285779536	10.2876404745016	6.91061574659093	7.14656072600882	10.505710440789
TSPAN6	8.69355552451747	10.508230962461	10.8596522528491	10.3287169590576	9.72418836967133	11.1425630753435	9.16819457238845	10.8523465172232
TSPAN7	5.16116445891865	8.19310457990699	8.57982662606815	8.23549885388193	7.37585601993289	5.92569651793172	5.2100066127667	8.97484510267697
TSPAN8	6.62637930853315	9.8709961139359	10.4710379419338	10.201353981589	8.15902757092542	6.80848601621816	7.04461299824829	10.114712324451
TSPAN9	8.74102752226999	8.05420632145774	7.97459942426985	7.89042489548335	8.61974821630617	7.84638690922237	8.80130967517286	8.26057018308944
TSPEAR	6.97367354134815	5.20950870988511	4.78210458184586	5.20086622534558	5.22956050297577	6.70111263406385	6.54554454299963	4.90394882616985
TSPO	7.54005954240119	7.41218661393989	6.849359725554	6.8477690032069	7.60404446380536	7.5643571907082	7.96133113983576	8.16385454451402
TSPO2	7.15274509921155	5.57777022683232	5.43825282604067	5.45759850510057	5.79132697187078	6.32705813871426	7.12341232894263	5.90070618811638
TSPY1	5.23993846568479	5.18498805364193	4.84678058512894	4.77092296197633	5.71951525701745	5.13867051862123	5.3659247356605	5.37440550784975
TSPY26P	7.30538679289366	7.79046939175587	7.84785144889232	7.86281354931902	7.70753183043462	6.4588014263821	6.78437583796287	8.43216594981624
TSPYL1	7.13838528325351	11.6456296045473	12.2266512073755	12.1321490176474	10.7236313031428	11.2634084967192	7.6354506794742	11.679869011556
TSPYL2	8.17153716909377	9.07672486192991	8.82294873197333	8.82992853583585	9.68096585980953	7.39247789843321	8.62460786842881	9.04996247077244
TSPYL4	6.28814347866254	10.0555939967089	10.3146143893215	10.3649543416178	9.21683303904205	10.9339011003739	6.79898141991783	10.4077409823055
TSPYL5	8.18868361524296	8.93802063962729	9.04872818842273	9.17578613021699	8.4455256182994	8.21765639325329	7.99563271473426	9.77782858758728
TSPYL6	4.22417177983454	3.88547109444086	3.92575614141479	4.6214193406587	4.36525333691416	3.86406805516701	4.14100556377352	4.46383429666518
TSR1	8.44610260124008	9.31739375397131	8.9453583471003	9.36143910529887	9.42362367408175	7.72401031054409	7.94004913484703	7.9645354919247
TSR2	8.1868159593399	7.91030232275512	7.84319047679257	7.87590570600078	8.37055944191019	7.89554285638859	8.49841509292406	8.32014194318499
TSR3	10.3465004003099	8.54746141045581	7.95511280381777	7.57342848197769	8.94778376342085	9.56366798430487	9.79259739679105	9.05330595652163
EIPR1	7.33035097523667	7.12583352034913	6.81914088559168	7.0671199642366	7.39601885991592	7.88189398223135	7.67641702085878	7.76321633135945
TSSC4	8.24496351563127	6.51364931761967	6.6079175144847	6.44519916453435	7.38280176830184	7.73486241313946	8.04214784146478	6.90209135176209
TSSK1B	6.35704138900392	5.11973084327299	4.92179335014603	4.93114244820864	5.42117614638517	5.94110581154669	6.47834338964834	5.03347913291826
TSSK2	7.01203887106061	6.94044910611091	6.46574325724522	6.65742097837768	6.79480758810291	6.43103340286808	7.34816850988007	6.93447676707004
TSSK3	6.91098359661808	7.00709878083154	6.85340101971713	6.8703197802279	7.464722640718	6.54977267693163	7.33621433586885	7.14633623536029
TSSK4	5.74012715769387	4.53156720162975	4.10720538795533	4.53849672981336	4.25416982969051	5.09749790509421	5.88427151619304	4.11988452115985
TSSK6	7.0958333283767	6.00963199418868	5.9109887753576	6.32234117348411	6.81335218720573	6.56955214704942	7.26844514933779	6.43319157164871
TST	7.8145980088383	9.67142322826603	8.72074537586819	9.00235717839727	9.78489845534043	8.41804051920801	8.98970855034581	10.4416541721376
GFUS	8.73957208043971	6.64289481182171	6.68502201681558	6.57530408007987	6.92916680689689	7.77017499937128	7.99148381651755	7.31090430281777
TSTD1	9.63068163174458	10.1786544692007	9.80611411566264	9.75800106211578	9.87778418439877	11.2813611104286	9.63161869141317	10.1552820503863
TSTD2	4.70305822682616	4.27553322562749	4.4815127258134	4.4158259034529	4.15175212687034	4.30074324504771	4.71033055696207	4.59819191881458
TTBK1	6.90518895441043	6.97048930593837	6.55947089494371	6.56421059575495	6.93524203737452	6.83715239425088	7.14710775985499	7.1133590474068
TTBK2	8.04887006132522	7.57902913525035	7.17862228391601	7.47878161013499	6.58060462161236	7.54005234502284	7.57865387333769	6.93308988767777
TTC1	6.28945620059773	8.86006391524072	9.16957534398645	9.08992987048779	8.58986549692195	9.03395360547974	7.42196720943664	8.9461197173698
TTC12	7.86011424570365	8.6025464319791	8.87462309165145	9.06031427711408	8.86918224654933	8.41819585876307	7.93681798063496	8.12902335728975
TTC13	6.48263012781082	9.14597443659455	9.33752469136798	9.25671732888573	8.6254181281002	7.33837107084724	6.70968083135492	7.92402164654285
TTC14	7.58117379637879	10.9053378531609	11.0623492363643	11.13120061898	9.45482296551437	11.3741388594274	8.13205104366655	9.41475832090188
TTC16	6.53675699709441	5.68836050596416	5.38843190496895	5.17184967354138	5.7936420838649	5.95265199571699	6.33633722053595	5.71285075258106
TTC17	8.50370329767367	10.0996405067019	10.2070041403873	10.1037801950576	9.53217532230638	11.0697999382031	9.26130543583635	9.33487578369452
CFAP70	7.23862646208526	8.19302089316626	9.11253558456793	7.19529211837813	7.46557914355809	8.07204532745953	7.42577889737406	6.63429896540449
TTC19	6.89530852891467	9.45858891412379	9.74547528459487	9.70942736194663	8.53997541893133	8.5906608395263	6.07310849749935	9.33565086431535
TTC21A	7.09404717045373	6.22705464144999	5.92852035660181	5.88452538068524	6.58121055695693	5.98082233973663	6.67126695963407	6.13661318582711
TTC22	7.84417736926134	6.96653580131875	7.27892121535725	7.02068798332149	8.47559934153787	7.20959437608781	7.64096515895177	7.83316836028345
TTC23	7.6193587536505	6.85038299032004	6.98518126190523	6.79762307840539	7.15865696250077	7.22167789735241	7.18589747931038	7.64843501539087
TTC23L	7.29322711718911	6.15434266281946	5.99715203665884	5.65052571035139	5.65764064282033	6.5744544075938	6.95518753886958	6.27027479768699
TTC25	5.68863968319626	6.359897507599	7.23805299931281	6.6810455547148	6.24619578232626	6.06966451540872	5.48097091495992	6.14033910975251
TTC26	6.64618699813117	7.13605523791036	7.51206367851459	7.25527983619491	6.96296246426223	6.97183448037049	7.41555020402052	7.29637855890188
TTC27	7.7584038828667	9.84110791325998	9.99370071435172	10.4340982314608	9.74046866900675	8.94894974732281	6.63264867995482	9.39963459695257
TTC28	6.55919216499772	9.32748115360171	9.25205430921368	9.60492759848284	9.28940623510036	10.4113959903019	7.9511417098085	9.31172938101818
TTC28-AS1	6.64755222580821	6.82141354175122	7.26014987714104	7.64900506090932	6.6199974750529	7.63784176527982	6.19681788431182	6.91907700993632
TTC29	5.7605712818172	4.77605917617904	6.0757678668329	5.7081915875269	4.54078606059531	5.15713189144868	5.20487966225524	4.97689652405503
TTC30A	5.75310019728184	6.34755429549287	6.86904984769578	6.97005759077827	5.95063996450681	7.56878942311498	7.44148506172754	6.21094252887881
TTC30B	5.64083968195282	8.49105563908656	9.1089846561942	8.6895321108618	8.48963514538255	8.97773313699418	8.22689392396019	8.33591136070955
TTC31	7.94035217395374	8.90717307265876	8.63016892825652	8.9270124484887	8.61904690086788	9.11404593264202	8.57333461748818	9.20395076341971
TTC32	5.71081677511691	7.04217778269912	7.2524263660412	7.98315300195499	6.59158046163524	8.05049028941983	5.58388934948059	7.23776617197893
TTC33	6.65124047416557	7.51787443645197	8.43472871366732	8.2029118670116	6.40353165111835	6.51447582596522	7.75418330034683	7.8735069329252
TTC36	7.49279436306411	5.39344948163609	5.64011185513051	5.80323196189684	6.22898413149782	6.73783083637857	6.75842084331154	5.96377832586886
TTC37	7.2334936826828	9.81382115905851	10.1552820503863	9.97921981097327	8.49907326048538	7.71417693718958	5.96226046749861	8.39751361691533
TTC38	8.34089872364619	7.62369073765374	7.44816881327002	7.09176128480363	7.97693169875014	7.69514004095693	8.05737738573735	8.07965842511926
TTC39A	8.63850827931007	6.02179724180404	5.97175745946109	5.96506529673661	6.22336881395714	7.63109019624782	7.95083568289727	6.59196625071238
TTC39B	7.28219727764388	7.04004563279882	7.12492999408397	7.02894285808417	6.54267349971792	7.02961526991731	6.90677060954948	6.48756963985696
TTC39C	6.89428578888897	8.7729497161585	8.48509893432458	8.84294954317585	8.44498032069325	7.57165887086131	7.87822042921808	8.17563173039182
TTC4	7.49897883141059	7.56987285114434	7.72368644058559	7.66623755194498	7.91899692626258	7.6314509680647	7.66431775679904	8.10412578590799
CFAP46	6.5904774079741	6.80246040883393	6.90936591607344	6.78085672067837	6.23562387798731	6.24460016472094	6.50555902430971	6.22404809218176
TTC5	6.68199799807798	6.87441656249321	6.90454867874033	7.20980065096221	6.82765968961688	6.55125436969131	6.65909424519574	7.26890863797663
TTC6	6.59492446239674	4.77334151272125	4.93714970264879	4.63759376088498	4.90231424557648	6.15259824240587	5.83208777445083	5.07246765653652
TTC7A	7.48236625554958	7.35390009340081	7.17529062368039	7.35959168974399	7.56288873868006	6.45664691104618	7.2539253539192	7.75743947411601
TTC7B	6.35144314535906	7.86582995622677	7.88004899778348	7.7130176799976	7.41185838242202	6.91408567501238	6.96766450383879	8.17725059770066
TTC8	5.67044536907634	9.30233426874106	9.38557482437369	9.08479106225263	8.31359654559899	7.39767628732761	5.99525587984552	9.11074608473388
TTC9	7.77986516640048	7.73619709399803	8.04497226933406	8.61124406540718	8.06747710939057	7.14137017472736	7.70340150913271	8.23594104599087
TTC9B	6.59688715360676	6.81129631377812	6.58685775138431	6.58321789586931	6.85746166846904	6.40992877725605	6.80172346413844	7.05510245049763
TTC9C	7.63274857389351	8.06301634392884	8.02749576773153	7.96287165295865	7.98289894903969	7.90800503957541	7.74680934148317	8.58885544677904
TTF1	7.77272913474916	9.30256256144899	9.13695888140588	9.48003448378197	9.07346209844064	8.14650912969007	7.26574886443173	8.0907337202931
TTF2	5.41661419376215	7.44057091236795	7.6240541280997	7.77855301448122	7.1077000959974	8.12912664877659	7.19773845758925	7.12162183262818
TTI1	8.2243974180577	8.63010301083375	8.26668372487918	8.19867923862277	9.08388294231186	9.14541244709183	8.88217457023326	8.51046203306576
TTI2	5.5594172261844	7.67721903649118	7.56981741040015	7.62346701389234	6.89913946941612	6.49191378812985	5.57903281857362	8.32291239732528
TTK	6.7935373519432	6.13175137346263	5.70240674824209	6.05049218572036	6.26465436254421	8.53828206215817	7.14224247199284	6.15700234388108
TTL	7.63241467376684	8.36711410147125	8.62613486727565	8.86618427859658	8.02645670551497	8.04182361974214	7.77304368711145	8.38589773298256
TTLL1	6.36332700488778	5.97410940992863	5.64748826749004	5.19733222059512	6.0015605644641	6.00550301766168	6.47634112697432	6.69814204776652
TTLL10	7.56413110358407	6.39953920506058	6.30744024740716	6.16417191243458	7.07486884216663	6.57746198134591	7.6474145256162	6.599130490932
TTLL11	5.77721584371008	6.20153514493073	6.22718932169857	6.41878968204721	6.43654063610285	5.85549832545492	6.09324726046923	6.60372598721168
TTLL11-IT1	5.49847085788851	6.20598258534511	5.82978069646595	6.00946246134583	6.05585361670219	5.89452676424654	5.96311680158723	7.0100557556545
TTLL12	8.09847342950142	7.16273208748499	7.04887803271317	6.84054406384575	7.7484060415685	7.65867307110547	8.13378446231551	8.31567794787906
TTLL13P	6.65719412696903	4.63974885699734	4.68425149460021	5.2216581354408	5.0191650117075	6.12365320032678	6.31789346357035	4.63167262640986
TTLL2	6.84534744546496	5.14989035992725	5.08684469016088	4.86221076578833	4.95834150400485	5.6353104649468	5.99820650440574	5.2854105479521
TTLL3	8.97939795865775	7.50482385844146	7.77001171347998	7.78584731152028	7.61276485284292	8.18298998538579	8.26422203317211	7.71818340591758
TTLL4	6.28274472165878	5.91054191882206	5.62776911266427	5.64294144431819	6.23778758500408	5.5969095566211	6.82971038976985	6.15036709929403
TTLL5	8.09919914086493	8.23477781316096	8.20590378244422	8.42780166586387	8.69693853204036	7.79011651905523	8.09794087800266	8.20847155215939
TTLL6	6.15762371343304	5.9437032685725	5.84267436097938	5.77887193340656	6.3244427589975	5.22899644304038	5.63669486079347	6.14181926645468
TTLL7	6.9010319215413	8.5452432152	8.46769838372789	8.44063414028634	7.31031170843902	6.66535480962203	6.24949074674236	7.58780341017865
TTLL7-IT1	4.28080963115879	4.50681312155032	4.61749434488304	4.32537933359661	4.56852157522948	3.94053284152175	4.43416050270506	4.62896932770999
TTLL9	8.01970521409622	6.50733951286457	6.71663226814106	6.64742562291203	6.52979289144744	7.33293372545887	8.17009510251369	6.81055850091762
TTN	6.49886663369407	6.07231551153546	6.15504669703807	5.8198692251788	6.54377266029108	5.95705829195051	6.00344059288625	5.61662928474602
TTN-AS1	6.57081252707734	7.45879456530474	7.83827845036241	7.99018531597386	7.73072842416014	7.35428050443073	7.13952939121734	6.81618134562386
TTPA	5.03325338486865	4.6346986686141	4.44779431767446	4.31437179775639	4.47069929552466	4.55115574706286	4.75552806420692	4.47423885904749
TTPAL	6.54661961398022	9.1163872836351	9.23509674749659	9.30435691137613	8.11581308210637	8.91622779309733	8.43771737339756	8.8442872820816
TTR	7.60772786718175	6.4682654245844	6.22404809218176	6.34304338861607	6.93112953366191	6.78026416728019	6.9872933653815	6.7864299542637
TTTY10	6.10160851178144	5.53539564456758	5.0582854894511	5.35202613762502	5.48171441749299	5.4139566064119	6.00824917269861	5.18945221110104
TTTY11	7.05882111292408	6.32418952912487	5.93315510169096	6.10391218419275	6.32289303090276	6.52717568508743	6.84313283875868	6.5478292449115
TTTY12	4.6419661381797	4.69495048361421	4.45144752514939	4.95099912259502	5.10192882474386	4.39082249720295	4.52196750429356	4.73666073217448
TTTY13	5.73221818128739	5.49706292134058	5.50347473896543	5.5484517611582	6.60897750051316	5.56260847058275	5.95178734520817	5.4910534826305
TTTY5	6.86630649602853	6.19353438445461	6.18946756375711	6.20474960505858	6.72626819873309	6.37120490175378	6.84811196970569	6.24310975019762
TTTY7	5.94291170430983	5.0247900634604	4.96432856391802	5.12780727107722	5.88924752923064	5.51007021350218	5.73790962569729	5.8547316903547
TTYH1	6.61753084401026	5.48325357614798	5.5957684006478	5.44369693585295	5.47838955442572	6.34803685914836	7.20708147704678	5.31658788547673
TTYH2	7.95239673581763	7.99570044779784	7.77900174002232	7.8020742000631	7.57220463084109	7.86424025232992	8.20377157865372	8.04663540892347
TTYH3	6.7880536811912	6.45110607457688	6.14581755750904	6.60303256006658	6.6983542668298	6.46697694513265	7.18299568161556	6.61041471477373
TUB	7.7366039587473	6.02639606058238	6.49101426952079	6.37411070480568	6.40103853797528	7.31875978151978	7.54360204189532	6.75504834273444
TUBA1A	11.5686474553974	13.5019920259723	13.5562974879993	13.6573843306849	13.5534817051879	13.4913294886238	12.0337672324935	13.5505788485234
TUBA1B	10.6206552660321	10.8630370458575	10.8618903494419	11.2684631932173	11.0316237036454	12.0721290468635	10.3525595905399	12.1711950276639
TUBA1C	10.6745168271711	10.840181260562	10.8497953338933	11.5178688568754	10.8958676991022	12.4571343249024	10.9870635229274	12.1980587341471
TUBA3FP	5.99149908932764	6.48761752315515	6.08142124215895	6.06639760211379	6.43654063610285	5.87677359095657	6.09786367767278	6.74412293738335
TUBA4A	8.94414972483149	8.05359986880258	7.67463455108957	7.57069686086614	8.22632201968027	8.99923636649054	9.14285084993615	8.40035420539395
TUBA4B	7.32858481673047	6.06600956896787	6.48375106406471	6.05490102573954	6.32930175264614	6.47553183863403	7.18101274639816	6.3660728660129
TUBA8	6.19710660675703	5.60073007799926	5.78700099173746	5.5977747752553	5.99984062258669	6.04628482099582	6.91559117917404	5.98566105145543
TUBAL3	4.99449725664948	5.02803483513074	5.17462377566967	5.55914619260611	5.86549692152718	4.81666693312348	5.28563961129175	6.64621198695217
TUBB	9.15320036907798	9.45320480022842	9.83608620019716	9.39331051889582	9.22723175565202	9.38456622837025	9.70723551240872	10.7705936480682
TUBB1	6.19526169649071	5.63887783121917	5.73369002838607	5.58887603998244	6.32465816531407	6.05206312587041	6.32000812297457	5.89840819565794
TUBB2A	8.73560207024433	10.1883516940853	9.40572775901421	10.0646073419021	11.0153443239917	10.9485436586967	9.20908411382132	11.0071677971064
TUBB2B	5.51820126336589	4.65579688727831	4.55089460311793	4.80128055126714	5.25211661467322	5.39482951158844	5.74971479376263	5.09344160535038
TUBB3	7.98382975937198	7.71679984967356	7.01976852302547	7.41739285922403	8.32548141747878	8.78180668263699	7.91846842514688	8.75822823902589
TUBB4A	5.10527062977411	4.98905443176733	4.8767508050683	4.96280647769735	5.6440139024652	4.67481996122652	5.37589903957083	5.00726535581804
TUBB4B	9.91922335894705	9.09339438198087	8.76223722145955	8.85996536290776	10.2884505047238	10.2825628936493	9.53568891423535	10.7388329991192
TUBB6	7.78318692521382	9.83639978069491	9.99027128346621	10.3866327767859	9.83532667494262	10.3746402307689	8.15764452692065	10.7700184376256
TUBB7P	7.97226722895644	5.33206987465523	5.73841191733218	5.05917267536472	5.36139117063277	7.52773990676645	7.5841249080003	5.25390111400602
TUBBP5	8.05382460832926	6.26750262779129	7.17836845592174	7.41587418930485	6.85696241476693	8.88595075788048	9.11877460823657	7.35394320198555
TUBD1	6.34965014683544	7.7770483388076	8.04132195600993	7.68273845903792	7.17051282706512	7.88938978318208	6.85879429455615	6.923112545632
TUBE1	4.15157407852952	8.83681304464893	8.76167507270703	8.65825227461332	6.92011164653213	6.39419461864906	4.70905237778168	7.90525495418563
TUBG1	5.69417649070713	5.54508838088194	5.20363716873713	5.25096012153914	5.44036655318274	5.84657484769963	5.77107904248533	6.31512655241621
TUBG2	7.0175254663632	6.34400883496156	6.39740147598796	6.51071317624117	7.86658870100955	6.52028381457221	6.83200597162805	7.35896688010925
TUBGCP2	8.51122551841606	6.80831417477099	6.59686852332417	7.23396939823196	7.32960144466214	7.5425253741065	8.5143453091563	7.26303382250604
TUBGCP3	5.24619719721719	9.21957008929306	9.28151441856829	9.59694404573441	7.95938513938726	7.93028111644883	5.109923810518	8.57222888890989
TUBGCP4	6.80790737048258	8.19533177716438	7.7127194153699	7.66799828755153	8.59723754454376	6.29581897908975	7.59577760346669	8.41202767613778
TUBGCP5	8.03613738313748	8.07307338128441	8.33609064174212	8.26280182234893	7.55207717745284	7.38645036819045	7.67934084627255	7.1277331839476
TUBGCP6	8.17804301177182	6.69557662318375	6.49673989781401	6.63510650026317	7.10304918873446	7.42071682475639	7.96358453489096	6.97048471701326
TUFM	9.09161140018088	7.72738661715076	7.75027524756954	7.78050342292939	8.298280198062	8.77243008954181	8.41348692004483	8.38840257962444
TUFT1	8.37747438298954	10.292238804422	10.1940087604407	10.7226083560455	10.4694110456676	10.3745019130343	9.35350209697428	10.4840814542188
TUG1	7.67103552192706	11.1055310848242	11.1576030959605	11.2062032707701	10.4443293526066	10.0218392810082	8.90825062197136	10.3986661139816
TULP1	6.54700286838084	5.77895068844816	5.8055406805543	5.88578148106603	6.08489313190272	5.99886184326246	6.72552848166462	5.97181276970629
TULP2	6.33629608439192	5.63661403727442	5.34944366074918	5.92374239409589	6.60187197381539	5.48862415029599	6.00709985107699	6.1125730562591
TULP3	7.90687700163602	9.30010047544016	8.97129549787346	9.36416457852362	9.1190686222548	7.47015544218128	8.06234228293122	8.80678812236102
TULP4	6.30351956502505	8.87187955446443	8.79343114216552	8.53707164707476	8.6601403935512	6.47428883938597	7.63473328786182	8.67548661554796
TUNAR	6.63401787223814	5.34589235306126	6.28521754259792	5.53723473492343	5.90791927857318	6.31523493488856	6.63057357835821	6.05105970817193
TUSC1	10.4379978536384	11.9074450663825	11.7055392720265	11.8007198819541	11.634872881418	12.2731534373863	9.16440756976642	12.2675902458456
TUSC2	7.98082588829544	7.50160433878907	7.44653839098087	7.46358535978784	7.27235719274406	7.81640013137753	7.92721177669365	7.92183660271384
TUSC3	6.72065995214663	10.2780185144674	10.6630256212957	11.0783680002777	9.56625247888024	9.99893119232393	7.14566022661673	10.6402373970613
TRARG1	9.15026657852629	7.4813534231709	6.97440036985446	7.37383077194964	7.51641187863649	8.64325187696159	8.56649804483613	7.36397254229938
TUSC7	5.37108172226419	5.06084670089205	4.68826265764429	4.94247874619992	5.00125544112031	5.0410120871245	5.13242627277212	5.29608341399395
TUSC8	7.00016822767702	4.59366181770599	4.88206144034586	5.05459330681818	6.01878613320024	6.3430346004394	6.63870754433368	5.14288589136255
TUT1	9.4054109154209	6.50800527083816	6.72223410115806	6.60118106753033	7.36610737764153	8.58438014343466	8.73139581680077	7.07144031644732
TVP23A	6.92227469251459	8.58258106530501	7.81063082350211	7.43393717618049	8.05641531470994	6.38734684470681	6.23714859409521	8.57391271403948
TVP23B	5.71997155233057	9.51919352745765	10.0748441295842	10.1445858767732	8.63820196351215	8.0790631717772	6.5023941042253	9.12879886409918
TVP23C	7.35119133357269	6.60859070749915	6.17680791468122	6.40070470499849	7.15483049974205	6.83320618611529	7.39374131114335	6.84485240978537
TWF1	8.22244519167127	10.0082757706814	10.5326574230984	10.4812917446598	8.82228472347029	10.1764689480812	7.84580605011191	9.52645616356966
TWF2	7.85575447672398	7.61340892637301	7.47162378993095	7.53143109494648	8.08906417960282	7.89107988771294	8.45891418285652	7.88007332038205
TWIST1	6.62371418935241	8.82764730734111	9.07045085171196	8.4808309629326	8.55290468004859	6.51493923362432	6.56248581957418	8.5622513773804
TWIST2	6.54512368741606	6.63548479705042	6.15811959618802	6.4501911798783	6.13965842786391	5.59020051053303	5.83185327648621	6.96599919475774
POLR1F	7.56362221114289	8.02137444461911	8.5245471204581	8.46477754318772	7.79431579393797	8.63473324177581	7.51100302913454	8.19967341296414
TWSG1	7.3192174958886	10.6588155954297	11.4056356609792	11.1370302953445	9.69424494560179	10.2192140514298	6.833681543924	10.7600852899896
TXK	5.92250908672673	5.71882027671467	5.56943884214594	5.44811098916725	6.34468313249894	5.64383223506012	6.04005475442023	6.10871438889173
TXLNA	6.3717668703643	6.03186921354611	5.65357744252655	5.86860210059733	5.96740498480788	6.53153739968753	6.44502558168833	6.34528027091345
TXLNB	5.56511529681337	5.54792074327478	5.94343328350661	5.20256908257407	4.82579651183798	5.12030862548335	5.3558927911158	5.09646436687779
TXLNG	7.19195752151658	10.2623531756715	10.4876430708645	10.6853609989337	9.44057645758917	9.95452856677182	6.72853537760196	9.49133279286752
TXLNGY	6.29785524207342	5.71605872399198	5.88495622666382	5.71888104335564	5.62351593922931	5.67508740121609	5.65147631912571	5.57439431252112
TXN	9.68671230925862	10.1885974712517	10.8676387088836	10.464125150748	9.5668352132584	11.9217878293744	9.00926206564925	10.3395206255737
TXN2	8.71754473631463	8.92595383525362	8.39303963501472	8.32458233043559	9.20338634104848	7.56868367858225	8.92144424470645	9.13775176043579
TXNDC11	6.93460255953836	5.61939739643739	5.84257651014614	5.70206299776111	6.28226999721428	6.31182685640616	6.45845446626879	6.26451708829171
TXNDC12	7.75446622931268	9.88841754572097	10.1301215164774	10.0778269650083	9.28190176487663	9.87298771429027	9.3699474806018	10.0178007185456
TXNDC15	8.24845247313968	10.2843807109671	10.3752880430668	10.4635666181026	9.74544212513436	9.43462826593372	8.69942671073786	10.467724404234
TXNDC16	6.3898270345445	8.32465453032657	8.4406889592146	8.68583668636886	6.89994666459328	6.86224243472294	6.01343931899929	7.7686397049413
TXNDC17	9.19202646053995	9.20695392298224	8.9747800076749	9.2749043301037	8.41738855496433	9.82912982574862	8.68329361959085	9.35834370524903
TXNDC2	7.71968934486477	6.23619861086119	6.23295661063557	6.02084732133495	6.81644977134342	7.30711866895375	7.6661986402485	6.01606601441999
TXNDC8	6.13904910163869	5.85291082483481	5.58276004073252	5.66727309673825	5.78276204008709	5.74377171513747	5.76516095589742	5.88137064761695
TXNDC9	6.62417622344376	9.27271527152624	9.4643261821527	9.79277672888256	8.50776158383975	9.88207853736073	8.27251097811784	9.20367352930532
TXNIP	8.63212568123048	13.4829441963957	13.6695762552942	13.634327990819	12.6975135159084	11.1183628168822	8.90423316915717	13.1213485261797
TXNL1	11.5478086271908	12.1503289623317	12.6385780735168	12.4626376615981	11.8757302399892	11.4916393679178	11.5127112148979	12.157773359812
TXNL4A	10.5425339216622	10.0916245444881	9.87327726097088	9.97568999178416	9.86649332253858	11.8906872285284	11.2074668671326	10.8367895233278
TXNL4B	7.48781472250837	8.34207887707436	8.22198825220272	8.29480406050294	8.62109206454434	7.3317979257788	7.70854185155513	8.62708946834167
TXNRD1	8.94723113260768	11.2054953255293	11.4987530945852	12.504586509952	10.2800134156973	11.0776018441147	8.9169671531837	11.0961331235692
TXNRD2	7.22358265847012	7.15589415618395	6.85688230953014	6.48334704177161	7.40740567238948	7.19109347196015	7.47893763562779	6.91013910614041
TYK2	7.61623122531369	7.63536062791538	7.20025764110827	7.157026916078	8.01928504575693	7.53921827889776	8.03035425427106	8.22069176105244
TYMP	6.19051375745527	5.52844895537513	5.4296102900842	5.41915157970499	5.86185034565624	6.22218347173915	6.1470125266304	5.74998125095784
TYMS	8.34537021260678	7.14002303816354	7.39158320717999	7.50074359492504	6.84472209102898	10.5890397270207	8.5215676980842	8.08506538219896
TYMSOS	5.65568007865645	4.58235344766264	4.46240556293065	4.42579769295452	4.78358770369198	5.31595992436446	6.19161665038534	4.90072757859791
TYR	6.72079693175995	5.37239694772149	4.95300573239941	5.35109126110834	5.54313664706934	5.90828066640436	7.03677980209218	5.34683439558592
TYRO3	7.26388656208549	7.13469568487858	6.5519701915585	7.03135358322853	7.87403608254789	6.57148319761848	7.05242006334079	7.46411525912959
TYRO3P	6.99719737538215	5.46139996865392	5.67271794372564	5.61676372549875	5.81497776990212	6.33612714029882	6.80738169775223	5.67664705640117
TYROBP	7.52351460742053	7.11749078767988	5.97026030898239	6.36828352059272	6.91740449973198	7.00709878083153	7.25740545613268	7.3229262348634
TYRP1	4.01957319401161	4.00306661820506	3.79765181920774	3.86931040623588	4.01957319401161	3.87450005571161	4.12680843275994	3.86494324431553
TYSND1	8.09529561139524	7.00763852765075	6.94842235510313	7.01530347159299	7.38365451970648	7.65498288831402	7.89482328309103	7.11984958239659
TYW1	6.87443627289289	8.65862801769132	8.90877530804521	9.32265840835963	8.23362926145115	8.17879770560051	7.37366063463132	8.78652889618753
TYW3	9.78504684173433	10.5901905786267	11.2003853555864	10.7943343707978	10.7453986225957	11.6042627287335	8.89382014208793	10.5677613514952
TYW5	8.46481865906837	8.36601752447531	8.44627834850553	8.52211465728822	8.51883542200859	9.10195377365905	8.39154143961099	8.09489051533799
U2AF1	7.66461938034852	9.65982404058325	9.36736267269543	9.49945130009161	8.81658891039891	10.1463305102328	8.55580362606053	9.9055624942511
U2AF1L4	6.81174510115259	5.58835326344932	5.46456211151025	5.83209707902746	6.48981111767887	6.13034141972481	7.10822307013138	6.18176896739987
U2AF2	8.2975251849612	8.61144298007594	8.19826671130797	8.02497051888477	8.67928240630319	8.45318507678902	8.44294494204458	8.79351754799219
U2SURP	6.87541943418343	9.92628362836671	9.90762927631323	9.81720008408896	9.2539740465953	10.482486028546	8.58429641860222	8.81872160959841
MIR200CHG	7.98433463114862	4.92098651216731	5.93842148682302	5.55283570685095	6.15590356796088	7.72493913027345	8.88521255703678	5.54013591317859
U47924.1	6.43508505724975	6.25026822948089	5.7612213009838	6.02373867368233	6.08453869145758	5.99285294606152	6.77749750606255	5.59939996109771
U91328.2	6.01531397920785	6.27335808196136	5.91023862504058	5.63461372817839	6.11160889980811	5.69322703372669	6.57014368616042	5.8589009632894
UACA	8.71221452368163	9.75202320074647	9.37427789831011	9.5195807174268	9.56334971474117	8.12396723713119	8.2064423024459	8.37507536875632
UAP1	6.5994879183237	9.82155147943886	9.98807459476497	10.2439987111845	8.72266065752652	8.26702873748435	6.66541371979438	9.58483888623055
UAP1L1	5.10775025354157	4.03745841499835	3.9328419924749	3.94246060039926	4.32429616352009	4.9495121286545	4.68039609396086	4.36432341212948
UBA1	6.5994879183237	6.44660912987129	6.19146793357928	6.28475048964239	6.32886438848123	6.51992587168011	7.26307007682096	7.5629502824691
UBA2	8.52753166728499	11.0555008131502	11.354658028729	11.3087864429897	9.65253780619885	10.1222510080986	8.06735117198687	10.3698608454873
UBA3	8.14784826222079	10.2907074864214	10.6937100582253	10.5443182506966	9.66369402708776	10.9459198926559	8.41112028962923	9.83520645044462
UBA5	7.03140976193719	8.671069206969	9.27085981730229	9.28716392345539	8.67909597323399	9.31982151940163	7.67437389926143	8.23898009854473
UBA52	12.320213770197	11.7783388851207	11.4120681884099	11.6519423574461	11.7784587687259	12.2931086062663	11.0368547196414	12.278766039892
UBA6	6.33637449793024	9.82843535496175	10.0950938039591	10.1495877232518	8.71085731730275	10.1352358850931	6.50836172497664	8.9889512497878
UBAC1	7.83191582944202	6.88868941415031	6.82353290996073	6.6215890822139	7.51073451357447	8.40882503771647	7.39703278830173	7.99793640129608
UBAC2	7.05693300097744	7.18396928762864	6.91296106365852	6.77831404050875	6.75523430429545	6.87119549719178	6.79325090054353	7.92702740467087
UBAC2-AS1	7.32824918017454	7.098021790828	7.57123402568304	7.46123451623109	7.55217931076184	8.40401632724913	7.54871352092451	8.05672593676928
UBALD1	7.36391482254653	6.9432243903429	6.5358033671746	6.41999982994983	6.95550866899249	6.84428022977749	6.98600526104115	6.9793727289643
UBALD2	7.75467277244933	7.98011184583291	7.54810853770895	7.43282505448665	7.95053572835618	9.23125527264944	8.76235432982108	8.42443128050577
UBAP1	8.16543307841369	8.29495599512452	8.26393204819432	8.27782644396581	7.98085751378037	8.06025315543022	7.48546951033482	8.79459154286752
UBAP1L	7.84582002116691	5.90697358437922	6.08758762484108	5.54612870707943	6.04772506056159	7.10573409358464	7.34251418819049	6.29694641910071
UBAP2	11.4550625718416	9.82862258888336	9.60111269543883	9.65055139411581	10.5082048406554	10.8983185149551	9.87526252591187	9.90064904054193
UBAP2L	8.44894722889144	8.71578283033353	8.69947244907958	9.36474212570546	9.28142214538655	8.63503480081623	8.63732063018782	9.49133535589847
UBASH3A	6.24876739271241	5.17420925894955	5.29749431778001	5.03989359911641	6.24220251162564	5.82374661746535	6.15650294706625	5.40152545082981
UBASH3B	7.09813393372177	6.28755523363159	6.40852721145386	6.33280500008455	6.93825229001913	6.68479049456971	7.49510170137096	6.645087815437
UBB	13.2540563513595	14.3737320010464	14.3963745125148	14.4335239970172	13.9425199365602	12.6336160579372	12.5303602104913	14.0697081624876
UBC	12.1107578925349	13.1557712474476	13.0753652876316	13.2236868643218	12.7416760052418	13.7068188464405	11.2610867791348	13.8535760153865
UBE2A	9.43494909212336	11.0289362847708	11.2787945639374	11.2161298742035	10.0916287069514	11.4594763007382	9.97117228483842	10.7188440340312
UBE2B	7.73166911366011	10.2857480631182	10.5409990240102	10.5146910904454	9.4244145908072	9.57682922926607	8.73186162506074	9.73444526200393
UBE2C	7.28512069458564	6.21463142993032	6.45268201124393	6.2744363739516	6.47721611568353	7.99111792003026	7.33431193723275	7.11459870667054
UBE2D1	7.175982212554	9.37457785291544	9.58471199805022	9.36247352644733	8.458690949098	8.59569259207833	7.68236642055136	9.23588092744034
UBE2D2	10.594247946967	10.2294496664052	10.3017653998105	10.0597552299139	9.88815975210879	11.6060991374344	9.87760209861795	10.5757180113031
UBE2D3	8.21683559866227	11.1514869937567	11.6923783146147	11.7041560692023	10.4457609643338	11.7171300877857	8.68559561667507	11.0371191793999
UBE2D4	9.50694174358264	9.48241217097721	9.07855585130852	9.11081846745877	10.0186741114962	8.30574147217543	9.46972607235692	9.44643035378598
UBE2DNL	5.51049725420107	4.71610275340503	4.82104211443279	4.77864182946523	5.41573547532986	5.29573420582523	5.21200648012206	4.92667451348011
UBE2E1	8.99998189245071	10.706018101764	11.2672734799955	11.2260210869836	10.0317884944887	12.2752074592316	9.05339890500416	11.0973316284285
UBE2E2	9.0023689374901	9.42406370643037	9.5108571611358	9.67204893188546	9.30666784434474	9.80335249423982	8.181882872081	9.97028804655982
UBE2E2-AS1	5.55798123530964	5.26901998748307	4.77503332536812	4.9466994598373	5.26740848542511	5.16664321256926	5.46696048337214	5.39252591571607
UBE2E3	6.21230479560211	10.0107358802493	10.207082450783	10.013651261293	9.25527133512163	10.8996032327029	8.85324912641832	10.4167474030461
UBE2F	7.99351433063667	9.56006327478787	9.87247928304582	9.94445167894375	9.28062545736982	11.4158231125404	8.84311222776162	9.8641256075893
UBE2G1	7.36141638661399	9.64220984821432	9.83021043341041	10.1017106090374	9.18694752824864	8.78377257510943	7.58783959527652	10.0272461961908
UBE2G2	9.85957003715168	10.6565153797301	10.2473382945802	10.4216791954799	11.0722107740933	10.4128399248903	10.1266986015466	10.4357106101214
UBE2H	8.90881585459987	9.54443022299259	9.7990180731085	10.3597556361908	8.63044681031149	9.26225439123622	8.57483731963663	9.50633542580272
UBE2I	7.794268143273	9.7775718606455	9.73896022150471	9.82137218116738	9.15290497918613	9.59190203901923	7.4960480390051	9.99406816115967
UBE2J1	7.89661001258405	9.29041224921801	9.90892180487971	9.8501782345606	8.84687150136434	8.82136429946749	7.22858716328011	8.93102076193307
UBE2J2	8.38360189025729	7.57463346189979	7.02381015643918	7.07152286852231	7.43518879048415	8.0018836639706	7.81276483914225	8.13285418776039
UBE2K	8.16185732320013	9.25042412491761	9.79730896449414	10.0912296809669	9.34329813305061	10.3342401145777	8.23936041616765	9.78546013183512
UBE2L3	7.54120773060105	8.68055163081704	8.85827482033826	9.03824156211706	8.40707953710849	9.90375657592774	7.79490627468802	8.9716330430808
UBE2L6	8.49560302801289	8.60662243755866	8.84181990527665	8.87640733234909	9.0736548557873	10.3540180511335	9.06896558726616	9.5292720855286
UBE2M	5.45784724757198	4.3068009932422	4.80986274660594	4.23266354837376	4.79788325096218	5.55177278576705	5.67511352138558	4.95775793646316
UBE2N	8.65099348319456	8.93288245115417	9.40795015360117	9.14530367340428	8.45183641050446	9.53896408920012	9.08997081516305	9.08378953252427
UBE2NL	8.00910061934079	7.92566858639992	7.93236519886082	7.76176231507809	7.94513339685611	8.49058666660552	8.43684184087034	8.128953288425
UBE2O	8.41666372199476	6.93497320337955	6.57547130708878	6.5893630738681	7.23414555299872	8.31119058789013	8.56113001137371	7.04784821067234
UBE2Q1	7.28340552437743	9.81917849324875	9.74932350843138	9.90835279612004	9.41187834408572	9.85089290000653	9.26418451854491	10.3208275960223
UBE2Q2	6.82803420331123	9.79760265850971	10.1756496213864	10.1720673301393	8.47790360590668	9.20496656884483	7.17294817808412	9.44475788034691
UBE2Q2L	6.25366829535119	5.97053408299549	6.05723186542206	5.91612077029187	6.49067859476147	6.18179805358821	5.97468007345684	6.10825054327217
UBE2QL1	6.52475429111591	7.00625785894763	6.90770395520654	7.06058263115884	6.23365644577884	7.64729983415061	6.52066280699588	7.95823870834563
UBE2R2	8.09173301746719	8.9289226151148	8.92020714424051	9.15148209464303	8.41815953052097	8.42631580692363	7.38511280063885	9.22938323612338
UBE2S	4.50567987090229	4.38111222644556	4.17232526624497	4.1767871710565	4.85962509737214	4.28099229970978	4.59380085402016	4.87865689106961
UBE2T	7.13673320534883	5.62691973174672	5.91601414304693	6.1339075913471	5.49681165004177	8.01195237189836	7.31558435142776	6.20910628518152
UBE2U	4.26289972254991	4.68882829042789	4.31305376144749	4.22041143656107	4.82306733584893	4.09950106857054	4.47531152336131	4.25100961684272
UBE2V2	8.75185757687135	8.90845664125252	9.3786000695121	9.19744585450488	7.91303610327295	9.45686311640742	8.22564167751234	8.17196603661268
UBE2W	7.20909914830684	8.94322295187601	9.23987692159388	9.26181309244688	7.93032665173981	9.12603758128868	7.65606783338728	9.20367952371191
UBE2Z	8.05216324106727	8.43245432799604	8.56922941950793	8.49074693145469	8.84334346093247	9.6732968943742	8.26145311989885	9.15147651139481
UBE3A	8.49068879579568	10.6533885879928	10.9381727006166	10.8992562024703	9.98172817772682	9.56716399315297	9.31648775766237	9.97868090721546
UBE3B	9.12060901296299	9.09133230153561	8.99704639367396	9.06320182577192	9.23689116936414	10.4517176764962	8.44867897039904	8.84703121671326
UBE3C	7.7694501278639	7.70121619218455	7.64105157116441	7.96688122573208	7.53547822186155	8.62826821089959	7.62699677962787	7.88825133960803
UBE3D	6.55123890163628	7.05265810733141	7.95581528416451	7.05691602051748	7.14030841740737	6.85336999143118	6.50885620199861	7.20127953786432
UBE4A	8.16943353296775	10.725539870697	10.6689883616499	11.2114046986579	10.0188840235139	11.5111587391855	8.55025897730598	10.1480942799932
UBE4B	9.30319545651326	8.94503581932566	9.0596428001766	9.19134713175468	8.87525970758785	8.81560487141418	8.43305598672307	9.29053294620381
UBFD1	7.32694000802658	8.05054329657534	8.10057252840628	8.42329554139549	7.66371504944191	8.32886547131979	6.84287830102755	8.64422670927397
UBIAD1	7.29619700371465	8.32807648779519	8.29464178236492	8.065376803537	8.31325319853326	7.75175653682121	7.94234337936698	8.6110084746809
UBL3	6.6443964347185	10.636773228211	11.3121765233633	11.6863167028659	10.0805436923893	8.24687826270597	6.81355763745184	10.759618979497
UBL4A	8.61162916899729	8.28594166280076	8.02825234521942	8.0858457730871	8.61730672068216	9.10995612795615	8.68239106241781	8.80416942556077
UBL4B	6.79152495018423	6.82411238409416	6.38196603395177	6.65840215815779	6.95906107888978	6.24617323727071	6.49311387720274	6.97532170291714
UBL5	7.86506998812573	9.81093241319581	10.524742536253	10.0886115801973	9.39359962192327	11.8867404947933	10.4060397009453	10.7008948820963
UBL7	9.07344981975321	6.79983901031106	6.78190898896429	6.59255580263819	6.65070693891823	8.32301723062564	7.74684358602786	7.3217388248946
UBL7-AS1	5.99257385900796	6.08443061461256	6.44160708946208	6.41728387844589	6.34851383949531	6.11400658104894	6.39953920506058	7.07728504502606
UBLCP1	7.22621200129176	10.1708123008236	9.73379074695072	9.3996267095264	9.43394202910966	8.33995807110664	8.39549841000074	8.51129191884966
UBN1	9.61819970669248	9.18138688452241	9.18974139687699	9.17349460788957	8.98653148380381	8.72320690934328	8.88508536648465	8.89510655306027
UBN2	7.26560327921893	8.21839577251713	7.93308437281529	8.18246599741097	7.02143910814866	6.71328545987366	8.12988608235825	7.27873263780793
UBOX5	7.66406391243264	7.86729073948739	7.50372765643819	7.4137990439529	8.67509898479431	7.85369409411992	7.9872334912845	8.0884261036512
UBP1	8.29928989944217	10.701256237513	10.7129108811558	10.6857861161692	9.96559176703577	10.9841276457177	9.44002745633512	10.2713224772873
UBQLN1	8.87172697530006	10.2144607842245	10.6977933559864	10.7346838470403	10.0158801034272	11.6339817333401	8.35288194635173	10.3966826882957
UBQLN2	7.56072732075764	10.3367079334134	10.661435790121	10.5703433973855	9.52716357395992	10.1341514397614	7.89459738005297	10.1760950897751
UBQLN3	5.49167615764014	4.31831373622703	4.22035676268286	4.32455796778336	5.40624178941996	4.42292634922737	5.2267153927939	4.64301143505442
UBQLN4	8.92778664761635	8.53824625055434	8.39117981335694	8.71058630259155	8.52407003174108	7.79117859261161	8.61516898586298	8.00512625533991
UBQLNL	5.41341954298153	5.79803693697334	5.39386286097278	5.7453274501058	5.56793063407517	5.16828953225155	5.86239636024145	5.84715880412881
UBR1	8.23211494964767	11.1718381456199	11.3181720213624	11.5669525619684	10.1905436819347	10.0296511322612	10.0473694730272	10.4733310514962
UBR2	8.59895193919864	9.99815531816744	9.82786869198821	10.1456837041399	9.06769474097012	8.68805660963995	8.6749994872	9.63347482789658
UBR3	9.62878691394166	10.7821634931948	11.2248633907314	11.2603266133435	9.93160035013435	11.0573768933789	9.09387047939975	10.2336749672508
UBR4	9.34166649156368	9.42289583873334	8.96031924594913	9.3066602747146	9.87138431974131	9.44253528436505	9.19976231924094	9.6796853341877
UBR5	8.64870377578354	10.0772026950988	10.0061876981474	10.242310586423	8.97699229626499	9.67609368780263	8.2067436821976	9.1871253290126
UBR7	5.58112082310131	9.06216707435729	9.17792981969344	9.33147568224185	8.80275050710077	9.41974662778966	5.5933076667821	8.96864966182188
UBTD1	7.61229605986565	6.88440543310292	6.92822186673911	6.5514690323413	7.31420750839508	7.29118263850669	8.61099402340523	7.48280094459909
UBTD2	6.72395204100529	9.26485116927013	8.83487239507132	9.05480714928228	8.3597803215552	8.51327099491452	8.42083868664657	8.93355073819388
UBTF	7.21478464641298	7.34256628633281	7.28964489575452	6.96864676294352	7.55061173526845	8.09418765879926	7.25495609344538	7.68274878851479
UBXN1	9.30853062263824	9.70947198383261	8.59166706572437	8.39111250762376	10.0002778394553	8.17322171723764	9.57956249201845	10.5197722716684
UBXN10	8.25321735509382	9.17139398789543	8.81874343042496	8.62172946264345	10.1081243109237	7.69835494801229	7.72053347875137	9.67243930616674
PLA2G2C	7.43130606394993	7.73939828452618	7.67819200125487	7.75560336641397	8.02515904786132	7.13851892358124	8.05286473164815	7.93326533734518
UBXN11	7.0678668976257	6.47552983758925	6.29482737363338	5.96506529673661	6.60256235652714	6.63986953072863	6.79028239044041	6.95691906174556
UBXN2A	9.12409974810237	10.4172624462831	10.4115021535727	10.5536390083065	10.0758022285005	9.05873616556629	8.91605844755808	9.52129719622646
UBXN2B	7.45283334618169	8.96329240986242	9.5163094848205	9.58901469992096	8.00243341561213	8.6758689638771	7.31335861218617	8.49697802722062
UBXN4	7.70449059437614	10.256163203341	10.597230078288	10.7486926943716	9.35640509930408	10.6723074637798	8.05634864799098	9.51740692312855
UBXN7	7.57490353990239	9.85885708167089	9.91306391530413	10.1743139299988	9.24523575323785	6.75884994028151	7.4352173350363	8.47424932059926
UBXN7-AS1	4.97468440884007	5.59598967073183	6.07435819205927	5.6485263579546	5.67195001295863	4.99409790534522	5.35417102222064	5.86668229603811
UBXN8	6.1470125266304	8.37217504083356	9.22439687724449	8.64501961325953	7.83316427112599	6.41146682848849	6.1470125266304	8.42470449741277
UCA1	6.14889963873083	5.37100552780854	5.09093850272908	5.11024442153514	6.05324361203228	6.48028440067176	5.80563237783113	5.34493445913087
UCHL1	5.45816674177284	7.78091032555973	8.68423763385571	8.87135527092245	8.29640947581872	6.92367434303455	6.11356330636077	9.05007520949134
UCHL3	5.60840905825877	8.22328941076286	8.93273967820826	8.86480580824896	7.42966116232758	8.90225310112129	6.43684507655797	8.62152965993963
UCHL5	6.37255813286165	7.98586721202457	8.64780924677781	8.80692546227342	6.90407734802457	7.94611055161547	6.65754751171999	7.63500495329917
UCK1	7.86730861776663	8.02461842690489	7.51787010503838	7.31370302394688	8.61721271489577	7.58075879272286	7.82374057215211	8.17648717263939
UCKL1	6.69856378868418	6.16732844370287	5.83828036411602	5.5833515552817	5.95103081475565	6.84731426453327	7.23957062977763	7.02115435451239
UCMA	4.97857014655126	4.36652567502833	4.56933028329657	4.82311722378401	4.72946079111277	4.3377801290789	4.93582865045123	4.63367249088571
UCN	5.45529815915468	4.92315190542609	4.56404745470194	4.77831487887838	4.90949164082399	5.32665119270557	5.76413912035404	4.88882761623939
UCN2	8.53045670707244	6.66666081674152	6.56030401952104	6.42720010867644	7.05538329062003	7.74083684277093	8.46205765332392	6.69532131683722
UCN3	7.13320159848854	6.1346105241849	5.87339239973018	5.68540641677827	6.44826820639848	6.45800422532665	7.33567272636814	6.47030634639279
UCP1	5.63519557181319	5.6413574360056	5.41489335557455	5.19733222059512	6.07554815147318	5.50366401814602	5.78510645599977	5.82550033576991
UCP2	11.0930826901858	9.44722616456369	9.46332098195687	9.41524077535636	9.53295125438184	12.8556136451164	12.1388130947359	10.7110336396243
UCP3	6.63054489436048	6.29198786253982	5.98111129903843	5.86159877825595	6.82676192803578	6.27168896340597	6.64817117329337	6.23341742643424
UEVLD	5.77326161016057	8.94386106881504	9.27790446919782	9.0336734121158	7.89096737042422	7.54941351849182	5.98115240001479	8.06869630391817
UFC1	9.20830121378944	10.751756623336	11.1214214923742	10.7376152025891	10.6650227298982	10.4469333689129	10.0550224319333	11.4664759047545
UFD1	9.34320284983252	9.22669314107481	9.46591579649992	9.52391617763079	9.22574445090878	10.0065611613234	9.542332913176	9.83101171287218
UFL1	6.06327684470627	10.1305461124687	10.5867135564516	10.5266040254374	8.98923892333415	8.92059517499574	6.34293051463478	9.55311727706199
UFM1	7.19025613718249	10.0138344144596	10.3862641273805	10.1376220195318	9.24729794856334	8.27060530758014	7.45156941658387	9.39812254347895
UFSP1	7.08676856469294	6.54555892861068	6.33708027568716	6.00880221615574	6.77681297591754	7.41862142016238	7.03824000984066	6.94307793215097
UFSP2	8.66695805932314	10.3015303547694	10.941300765694	10.8786672301886	9.9963464909444	9.55317102116794	8.07459486875153	9.90894296133905
UGCG	6.41372327311186	9.62792141572091	10.0109288206985	10.3969221638832	8.8463599671463	7.5162257544116	6.45518250090844	9.22488598200283
UGDH	7.89062742879079	9.47044025552572	9.67036238560353	9.71766213265163	9.1742304353797	7.99074306310512	8.15286224541901	9.46146237985238
UGGT1	8.67062672128404	9.46927039300949	9.6168520674495	10.0839317219496	9.42729536767524	10.4114552024516	8.36567474415651	9.43617362623988
UGGT2	7.27400398343269	8.05795325393564	8.59834457510303	8.57522022371537	7.18316321084294	7.75787494527479	7.01762665585764	7.61350014543305
UGP2	7.60475426343096	12.1391205766047	12.8625963757921	12.9868579608891	11.379387691129	11.5575400853992	7.96452245763105	11.7394732937104
UGT1A1	4.76396784400709	4.49648660741132	4.5463722667559	4.57005003151134	5.26533871526539	4.1287136809349	4.47596382855543	5.14930711304661
UGT1A6	5.06779740423893	4.17729463242627	4.5368423675633	4.23975088964882	5.0876388801849	4.71485656794579	4.86207286531257	4.2649551397399
UGT2A3	3.67206268448647	3.61600657727642	3.60435722496383	3.81358861489807	3.71757189586186	3.51133866574519	3.76760336233731	3.71797007484463
UGT2B15	6.02048737198236	5.91151851634847	5.90595806232769	5.99213360385524	6.04836443612881	5.77817536229081	6.18842264064808	6.15151629242358
UGT2B17	6.66048167619872	3.76083162543819	3.62422792439284	3.64857533940501	4.19597451390727	3.88916053836837	4.19731670934017	3.88418774541051
UGT2B28	7.79834547995523	4.89907745478238	6.81358855690428	6.13120004810158	5.74458174712279	7.56773084818766	8.03819402259481	5.47406389133821
UGT2B4	3.81879781431624	3.56052140673175	3.67095595248629	3.45160249552172	3.73008354540852	3.49559758393468	3.70675159510975	3.84769260200196
UGT3A1	6.67816394817394	4.98561738444208	4.89015571923963	5.12315937591673	4.81869035123124	6.37778138577177	5.85281390766411	5.09281293757827
UGT8	5.56570238015552	5.03719755990744	5.82940894595075	5.00211347923509	5.07466929363162	8.11205435283239	5.43000230247415	4.82815610169151
UHMK1	8.30775449695123	10.687959578547	11.0476719266437	11.0553018238005	9.84843186269262	10.1827267758128	9.73341605357053	10.4835299676717
UHRF1	7.2731726304671	5.52419423338015	5.40939957477531	5.49360420634944	5.73180136871695	7.3317979257788	8.70127755483518	6.32618923264018
UHRF1BP1	7.34189848390787	9.67687089252887	9.74667658843236	10.3200664228853	8.90767144881642	9.58306707971276	7.38020638758069	9.05749360116775
UHRF1BP1L	6.25001410548257	9.17912764445758	9.59649281524956	9.74092941520074	8.79916899883015	8.26050080513865	6.56499384150228	8.61246462394384
UHRF2	7.06520991713744	8.67573225896247	8.59455468057362	8.48437370410004	8.07222036372537	8.08780065585461	6.47567246608599	8.17462678741674
UIMC1	7.37631935383278	9.51747215144036	9.49230279936675	9.59487706473879	8.77440646547623	8.31360346507046	7.52943486893836	8.87731647811825
ULBP1	5.79334924353741	5.15133498331106	5.11337928658107	4.87886675827423	5.42704594095694	5.14043875640231	5.5881858823915	5.3975715006438
ULBP2	8.03833314564304	6.57746772163443	6.38669443689112	6.10772577166077	6.72605429141632	7.0616039806605	7.81423472318594	6.71779671259506
ULBP3	6.77282967786184	4.67150820466191	4.95195004656772	5.47574616877979	5.22039989513636	7.07479420222901	6.89263865890574	5.18799796766992
ULK1	5.80521308542867	6.5433915738497	6.0420984405483	6.38451174775201	6.80555500464767	6.06420000300773	6.93061745240616	6.78782959615428
ULK2	7.24696903315942	8.34087436267595	8.31357228813149	8.9462812237832	8.03635552538013	6.94597096961593	6.69273784987967	8.075209924755
ULK3	8.7746299902432	7.64682993990771	7.61426548438367	7.57685748849347	8.23237152751868	8.29446099902472	8.34332726277267	7.81894168151568
ULK4	6.68645789122303	6.52041036620673	6.26971201596344	6.45287313152351	6.55621213634263	6.43562051801388	6.51865513821948	5.94254105510367
UMOD	5.31010946124444	6.2667201496625	5.78407114897482	6.54110202180837	6.01383409229584	5.54103527927879	5.45143928668957	5.88655862366713
UMODL1	5.4361933278093	4.07258630868077	4.53560671456542	3.8268431365609	4.08120586837472	5.24713892615703	4.99261039530309	4.20066654502528
UMPS	7.65192526381916	9.14607426633776	9.47664957210861	9.31356757193016	8.26846689105581	10.6505347502277	7.5841249080003	9.36740496631656
UNC119	7.95963896605052	6.94531564986354	6.65029540072114	6.89669587040025	7.30529688731414	7.16017548212048	7.57938790255183	7.29465973524159
UNC119B	9.33502198482402	10.0413668273392	10.1552820503863	10.0570091903412	9.86417323422136	10.6828426385392	9.38639290785893	10.4315718498283
UNC13A	7.38047066498664	6.63399666527486	6.49813977250188	6.4860564967535	7.26841779005083	6.92909377555059	7.29208455565921	6.39341723883301
UNC13B	6.80519446917659	8.26512641032986	7.9862886861702	8.19503757022988	8.2109209023642	6.65973819455442	6.52713075011378	8.82590912840551
UNC13C	6.73036754846384	5.11380697653032	5.11831312035484	5.44473502892976	6.27659173087781	5.96960431944423	6.72696942434774	5.84182472569978
UNC13D	9.05587838811316	7.11699809140722	7.1562591912734	6.9082115831736	7.47566228232983	8.43563551190315	8.13845482523618	7.39208922929493
UNC45A	8.63141296062598	7.49051087421177	7.41784732449131	7.640160028401	8.0798738655942	7.89782031634267	7.99214161929589	8.20221862726202
UNC45B	6.0243497473716	4.98561738444208	4.83834081585891	5.03639918648629	5.29702806217748	6.19204166310455	5.92323223194145	5.3199248811191
UNC50	7.28743860958284	10.3943877058279	10.8835118245181	10.8506479315383	9.60474522513053	10.997654517924	8.35994572663069	10.3627534409306
UNC5A	7.69028980166893	6.64864806736231	6.44222404165173	6.42147298999153	6.92870976996472	6.91924013653816	7.44009236478226	6.4517778998327
UNC5B	8.25711831407441	7.87233127990269	7.56593942596126	7.62766505066382	8.03636327672486	7.87908789474143	8.32378317547822	7.92918143181582
UNC5B-AS1	6.26503458931456	5.61053130358439	5.38408005867085	5.51243670341315	6.58065205165948	5.95063996450681	7.7004573990017	6.59274234291113
UNC5C	6.63105902432738	6.08150698187174	5.94088452357597	5.91542752841098	6.09172590739112	5.90001304712109	6.4418566885763	6.13788502300379
UNC5CL	6.89710172688813	6.59462959045832	6.74944396544676	6.95219203492944	6.7159719403368	6.96877841214198	7.73590624374436	6.31764907771406
UNC5D	5.41300738850126	8.8843449834062	8.04659283136775	8.05831479621502	8.75108571126198	4.88222767086573	5.31943909599456	7.97151589328497
UNC79	6.31546062056046	5.36178709554519	5.25879068862206	5.45643061316015	5.7510623812153	5.7439068672374	6.51242569815294	5.87587883710722
UNC80	4.9727136577224	8.38768915528824	7.56784197810517	7.13744660130516	6.70478843971109	4.74969415076552	5.78888549336402	6.70896999541678
UNC93A	4.90056133285635	4.30810609874748	4.27228640800684	4.07968413655887	4.35735157328057	4.56614645778974	5.07820389147936	4.27131016023516
UNC93B1	6.83954811831699	6.81520180732886	6.61231379464272	6.39404709482319	7.20690821543969	5.99315337136545	6.65445065414879	7.13431162281108
UNG	7.13765992924528	7.75133812273619	7.88390381013515	7.62796482973081	7.39005346225025	8.17126414398675	7.77919688392516	8.07069429371479
UNK	7.7655223465967	8.02278350748974	8.40197413240685	7.87919434621482	8.19642667660008	7.41039771970136	8.00539393245119	8.10443016581381
UNKL	6.52850566664252	8.94751901621876	8.56934928439593	8.8978747199001	8.07237736641321	7.66884764956336	7.00038463774706	8.91144758594436
UPB1	8.39579386128041	7.73419345060061	7.74485408793589	7.56054486791439	7.95140272724093	8.17066678586637	8.53886278945031	7.91392744154071
UPF1	7.26602044432486	7.26199803126534	6.47537407932341	6.80369748471163	7.32960144466215	7.1045813513156	7.44218058271619	7.34185704922954
UPF2	7.60173039831187	8.78099530988703	8.93615206412686	9.30931330074129	8.02097992103085	8.64465260818252	7.73492703033937	7.89045932446809
UPF3A	8.81369827088458	10.8950625389032	10.9576815225202	10.8335258978736	10.6958020432028	11.3986724422715	9.92451444516804	10.0212876927509
UPF3B	8.38011148940223	8.98342753969071	9.26148770423033	9.48971352939168	8.74072117934196	9.51975351611254	8.26395196628366	7.93657309490283
UPK1A	5.56363435725938	5.22302156568844	4.89456791754427	4.92119699129001	5.48283268125053	5.0060862903365	5.68991949241706	5.48824961050809
UPK1B	7.61303011749153	7.93583727096202	8.77617454565368	8.33385694032546	7.9786826998154	9.40785164607186	8.1064702992059	8.42417432952532
UPK2	6.02668741130211	5.56279144512142	5.45845255904777	5.5484517611582	5.74660567674707	5.55546495626143	6.24020206881485	5.63774203215852
UPK3A	7.20950665421509	5.8111211818073	6.06892049503528	5.20659730263387	5.79188808770821	6.9065440171598	6.11118064142307	5.93623787276544
UPK3B	7.33879528723908	8.86484309063569	8.46815606171607	8.85494848375083	9.87567115663661	6.36760007736407	6.41783109812987	10.3300239406294
UPP1	6.85611196007271	6.60190771461092	6.20201895161458	6.36651355997305	6.97481576965295	7.757360978244	6.25456491566674	7.10700520468074
UPP2	6.42498157200161	5.20280664983829	5.310093514917	5.34208328242406	5.43125152768106	5.1223265998696	5.49346432218822	5.44340930821985
UPRT	5.61724430112607	6.43999030153848	6.86730254262746	6.84845457625613	5.97844871537523	6.3056311943	5.17289392576352	6.52416219929038
UQCC1	7.33010340486169	7.70931805003613	7.70405808328735	7.75259300111857	7.72242242712466	7.57203498039307	7.67876245882058	7.95878554401798
UQCC2	5.52262036920454	5.00816555999621	5.13244636952797	4.84985594836729	5.82039998918607	5.70082029734795	5.73194330403263	5.64562633358791
UQCR10	8.5434456212354	9.54904476468353	9.48416410915812	9.24167130057999	9.6451663209339	10.4433911764394	8.66607745643217	10.4246471050687
UQCR11	11.9024680213792	10.536580837694	10.3031158434293	9.99926625203598	11.1729691425275	10.9112176929465	11.4326299823308	11.2634992126895
UQCRB	10.409018172522	11.6513439692281	12.02418243571	11.5944341010572	10.5294200355542	11.3696852812905	10.3809872878874	11.2736481768742
UQCRC1	8.04320932068354	7.58129825004661	6.75686907516537	7.38939819865385	7.31860183500658	8.47606689032726	7.45343472868329	8.59936705265348
UQCRC2	8.62515576755849	11.2237521372774	11.4651827519137	11.2157584369708	10.6806241567216	11.0482121594738	9.76122461912787	10.8722816312569
UQCRFS1	9.27148008743453	10.7857460284619	11.3879288696578	11.1878890084787	9.97171128245519	12.0844635769079	10.8122676086011	11.5356599710817
UQCRQ	11.7163164452385	10.5359093930947	10.6903886900809	10.5567711467846	9.98709212521753	12.079741209708	10.8784329901134	10.9489126845474
URB1	7.67120248256308	8.80122267483146	9.15719186220771	9.21993234066135	9.06434955214266	9.4686070597981	8.53300991263161	9.03699721914906
URB2	7.35064165685248	8.32807648779519	8.5449915817249	8.52793304363465	7.53940496751088	9.01658993446033	7.97008138032895	8.54427230231299
URGCP	9.54574597373832	8.79072858086528	8.63253038656964	8.44207096933083	9.20913720749306	9.12600294385734	9.4242133439638	9.03880594072973
URI1	8.04189196243687	8.95600994071719	9.70150861525493	9.54470688724592	8.49587062591745	9.94012381939202	7.71538510930719	8.44317974501748
URM1	8.80237029910962	8.62230610268265	8.39924229163408	8.37785509501396	8.82782318018837	8.21068731608116	8.56323269347104	8.84992603610091
UROC1	6.63419078295185	5.39432722031065	5.06917407449738	4.7701254445671	5.55066496488098	6.08924181107565	6.70777741634533	5.12304595843758
UROD	10.6244892883533	11.772252257249	11.029337696823	11.2266267657255	11.816730353556	11.6391807140615	11.0022525220162	11.9941166517997
UROS	7.43329806790514	6.59865081091276	6.68923570086989	6.35101869268503	7.3174999412724	6.77446028336568	7.02339133564311	7.56480639793807
USB1	7.79404392648915	7.49082561819463	7.30023585123849	7.67463455108956	7.88282538167062	7.41217453349474	7.90914025074508	7.93750089562609
USE1	9.34440359481944	8.37612286396532	7.97962919566628	7.65072132142657	8.85289356170543	9.49633782876661	8.93876817117359	9.45285868121756
USF1	7.36446677395352	6.37960267668472	6.17667407599395	6.27048589521677	6.44483668689749	6.76690970584798	7.52828987361723	6.10424081306006
USF2	10.14774261949	8.40882503771647	7.99585360638896	7.99588992949036	8.89275427262439	8.82256265257107	9.21857795631013	8.92403544113104
USH1C	7.53650132579006	7.34357543553619	6.51538394573373	6.47765479172504	7.4888044360322	6.47535228260169	7.65821144561012	7.12224665615895
USH1G	9.04273357526978	7.59751214657463	7.47053866581593	7.46190416288836	8.33311807373703	8.29149954826726	8.48537150125413	7.9897518244059
USH2A	3.72942830167199	3.45890148831585	3.82886642131757	3.72948995304825	3.85041213917954	3.63651188920529	3.98956224671745	3.97462746730197
USHBP1	6.36114413615342	6.77547959736456	6.28850470358265	6.42365412583006	6.3406210313179	6.7271471063893	7.35773544452017	6.8686234563752
ATP5MD	12.9283837131009	12.2911323170576	12.9452643931585	12.6470618606156	11.5347851560416	13.6106378902773	12.692940542129	12.5622702520629
USO1	8.46383467722553	11.217727667838	11.8582757604657	12.0262009308893	10.0121058458673	10.7440080169914	7.22266918348721	10.727870628117
USP1	9.66709674191346	11.3098989860653	11.9528855782945	11.9762813386317	10.4375066648262	11.8913600537126	10.0348935832129	10.8447015503017
USP10	7.55410527079473	7.74857901576633	7.79432482877245	8.24002016378625	7.42971508405691	7.73708584959051	6.72989862856981	7.92882727425989
USP11	6.9071769414248	7.76173130256565	6.97202379914378	6.82401081077598	7.34398462300669	6.22139018801107	7.07681073257823	8.21129678315211
USP12	6.26545054972367	9.13696973986218	9.29846706365635	9.43074006661442	8.70255312118	7.77743051417643	5.9237070197652	8.91059960573216
USP13	7.66536462031162	8.87436186280316	8.91291175861392	8.93292827312095	8.43356788609262	7.36596693012557	7.34723825591143	8.56920951023715
USP14	10.0457482777336	10.3383418797635	10.6299295308019	10.5528323868893	9.83271329629694	10.8846642934109	9.78210619712081	9.84273007697529
USP16	7.6996112347088	9.84126491222593	10.2796009008353	10.168977610161	9.22690422459166	9.28393726663207	7.50510627643012	9.27661014440618
USP18	7.76731980598347	7.21399498997872	7.10221171055344	7.17351651899845	7.29493615581232	9.46975790348498	7.90388648848623	7.82166986984245
USP19	9.47667847337351	8.81022833754271	8.32326686852128	8.40393016938874	9.13498631306787	9.16144797347351	9.02199782453232	9.16887131251251
USP2	7.99568251328746	6.80854512612545	6.80146796115749	7.20079249832307	7.33013452077601	7.46945235037973	8.18052239422183	7.09725487613068
USP2-AS1	6.24853347006036	5.17871266324672	5.21200914998116	4.97895240912201	5.18775978086153	5.12546907073852	5.84648541384156	5.08180845041906
USP20	6.14542437492271	6.18305102098936	5.89880974627847	5.83049221496881	6.46485456618305	6.04172879060797	6.30614436783734	6.23228897456681
USP21	6.97654699153273	6.71213464059364	6.7427081171494	6.55001229062324	6.89950413131139	7.28122286444029	7.15527755861738	7.69646809798522
USP22	7.23002710184264	8.4009111198947	8.28527965888203	8.49149513088858	8.16184208658335	7.9437982739575	8.02891444187407	9.05913873828982
USP24	6.72223369323546	8.55507507471796	8.61583655193353	8.80340791052933	7.57567712794161	7.54731772887065	6.81186850269332	7.91463890153597
USP25	8.65852871080972	10.0056262922257	10.2080471961891	10.8027405537481	9.83616096024872	10.6322505050174	8.88228203681741	9.88083295935688
USP26	6.18361492101414	4.87152541256918	4.90925011028521	4.77328523773791	5.38105814056554	6.20567128951368	6.33015542634224	4.9761761220432
USP27X	6.9365788718337	8.94546721423651	9.08982789998757	9.09451279019043	9.12809835252796	8.30459425550544	6.98758745628752	8.55080856247337
USP27X-AS1	7.19135154672563	6.87742037710295	7.26255972762561	7.02572566850724	7.16765569250319	6.75237577212326	6.85844475005102	6.78000093726918
USP28	8.58782319065535	7.77084275921103	7.56550260478206	7.07141395440159	7.83072521774305	7.86716086686167	8.30410011240705	6.92990396307757
USP29	6.64991497363692	5.5945357416682	5.54324707422563	5.34925546175257	5.88950008131854	5.08222333588584	5.70973658715531	5.51944311667391
USP3	9.14860918671464	10.0529688383249	9.98617328955113	10.0745807273663	9.66554498805439	8.46516287212444	7.89467474078883	9.74491826984613
USP3-AS1	4.45963439132485	4.92183691905026	4.72042949458691	4.32692732685494	4.44686165486053	4.33305291193427	4.33197934638576	3.97196618663007
USP30	6.3626762703383	9.05665040228941	9.08296486911341	8.92997339306005	8.55458910370077	8.72491168103085	6.75508871156275	9.09537502542259
USP30-AS1	6.76433334263557	5.8399276969755	5.5509447137594	5.77263982771548	6.3596217450171	6.0298698702194	6.60273759634453	5.94232305884379
USP31	7.40226526705078	9.61515447111664	9.53113558865461	10.0765925339196	8.38549225599523	8.22353590759094	7.03953661685436	8.7803602396229
USP32	7.15115871627946	9.3290884804532	9.4171292124304	9.56593427152347	8.49081743004149	8.82062255103462	7.23583666663086	8.68242006636965
USP32P2	4.67681075461259	8.54437974005619	8.57876629299112	8.83418095470153	7.21562517633862	7.55666633023641	5.20961809607256	7.5338305985165
USP33	7.48977644370774	10.9874562788854	11.4797986839705	11.5785202608792	9.99180100196024	11.0990773521991	7.46208609831893	10.5193823434234
USP34	8.33367716396326	11.000967083545	11.0005495334304	11.4412024467453	10.0397419461132	11.3488568085828	9.27654698097127	10.2998185657683
USP35	8.14703442432164	7.18365148419617	6.29389998051953	6.60195022135054	7.32960144466214	8.21118573762062	7.83217958886286	7.33757628060718
USP36	8.50145790060225	7.9957366296789	7.77812564785422	7.95436113196302	8.18873317262837	7.85826533595742	8.3896632711116	8.31880616997166
USP37	7.29589365689298	7.81634529114233	7.68445116443974	8.20011448975233	7.25900039020882	6.88784944633419	7.3121894851303	7.72561054435135
USP38	6.51378871645256	8.8689823963154	9.32383708328753	9.43794090015882	7.7700070487473	8.31557818211459	6.30999686110568	8.35291300011901
USP39	9.00212260843049	7.84629958853865	7.87565779842336	7.96830568282061	7.9786826998154	8.93335112940524	8.48028723791151	8.8093039550221
USP4	9.81948611628374	10.8502702940237	10.4012508881709	10.4910342761961	10.8996070298903	8.85517280694653	7.77004545820724	10.3065494533094
USP40	6.59651790277078	6.92235425250449	6.6138179302401	6.59977808724262	6.76943721859519	6.46942511231333	6.51028755758463	6.55688708414787
USP42	7.09003356966702	8.86501145534822	8.83038232915947	8.85917011460274	8.56784285162822	7.48418491008082	7.94350192535409	8.88917308763249
USP43	6.45169885181645	6.31768749763028	6.36622681729343	6.72286760305492	6.27772349734659	6.65153250399426	6.71612366466623	6.40622881081896
USP44	4.71856773345239	4.5305728174825	4.50069018485457	4.4343123001075	4.1405446870834	4.19120229115003	4.26351371148598	4.24373127901305
USP45	5.79399640870765	7.28931990631059	7.48744340089367	7.56530038253061	6.25619089316607	6.34294409660315	5.0916285529102	5.79835151729633
USP46	8.02561835890437	8.5337693776561	9.14186268190291	9.01630725816702	7.46834048279477	7.99432800022995	8.05717722380608	8.67612897607721
USP46-DT	5.57191122948464	6.29708351012043	6.44635673828066	5.78315788008683	6.40114833294516	5.99954998108871	5.57529014323596	6.66566150294987
USP47	8.63221760475941	11.0704300537226	11.2366664957043	11.2816761159893	10.7457584855018	10.2203675623512	8.5495084782658	10.0480700844099
USP48	10.0636373642741	10.7851390952541	10.8816811815035	10.8996105749598	11.3301518457046	11.4673901819931	9.309381261787	9.9646515945939
USP49	7.6110262848784	6.83638983141502	6.79743665109582	6.90494222760216	7.11809288867101	7.30851283669695	7.55053883594482	6.67912953513809
USP5	8.56430784248704	6.96154929295611	6.34076915516429	6.93771377291035	7.33500279563293	7.37361177916076	7.54827436044767	6.84344868438082
USP51	6.20051585408677	7.91284148599459	7.95063406792132	7.54051295849905	7.42719594627347	7.22710661760578	6.6290307894299	7.88053944550183
USP53	7.59125462370556	12.0346778384638	12.3751189159263	12.3787912639864	10.3308154368662	8.50852426065779	6.67194192657205	10.6840929535235
USP54	8.61043479319622	8.69067701986752	8.46573215004078	9.01519052107144	9.20653266252503	8.37548152763934	8.33563648578833	8.89388762149387
USP7	8.8880793023539	10.9261044577969	10.4302041972081	10.8111773234315	10.8901171986685	9.72884746505174	8.92622670987531	9.9404795746071
USP8	6.83872440919491	8.90535058689226	9.2182402972378	9.3598187091603	8.06672263792025	7.12042541890203	7.25923211550708	7.87392690663804
USP9X	9.45248148368207	10.5366626327341	10.5501968312792	10.9744991931672	10.2434481196559	10.8553735411572	9.46447426185387	10.0667675139618
USP9Y	4.63343458938929	4.3973380821671	4.17558201889111	4.47500369826863	4.43648001801979	4.22258476355037	4.48669616288385	4.34479668846298
USPL1	6.02067434860531	8.37688733531869	8.74755593137853	8.85914227687505	7.57287955612657	7.26456370831135	6.43515861711651	7.72404059660448
UST	5.70773016722985	6.64120005561039	7.09373536355724	7.00994966403853	5.08222333588584	5.51428516297068	5.94759142025669	6.25244092554211
UTF1	7.33976650372152	6.90580474497157	6.61901630704626	6.64765195069121	8.15848731815686	6.88382675111108	7.64455262237853	7.55343751555738
UTP11	7.51641187863649	7.972234201836	8.61524456223191	8.59663854625343	7.78475288625477	8.46026475025727	7.59652683173532	8.16046084939424
UTP14A	8.06426708687232	9.35066473405988	9.30418975528788	9.29736359432827	9.25234008590391	9.11249192444544	8.81664571997088	9.16457765876681
UTP15	5.91844679201949	6.90874799455877	7.37608714432342	6.9803574606815	6.05049218572036	6.35702766864536	6.2414781046421	6.49851261211812
UTP18	6.93696926328672	10.1502850733473	10.9558531493338	10.6338806099033	9.67750145474484	10.8202720481347	7.56991372629729	10.3716630411975
UTP20	5.79248063831908	6.48256552954809	6.78951288466911	6.86086790441154	6.15757687018327	5.02109168595357	5.24685026228912	7.03549333950268
UTP23	7.34691297348256	8.96248122207946	9.33239672949364	9.4520319663913	7.90642757670597	8.63988809533092	6.81355869631285	8.0947130896383
UTP3	6.56124919579723	9.03999278992655	9.07270487705869	9.19015233090309	8.49207339474934	7.85646443792223	8.24886216014151	8.40976076211335
UTP6	7.22152521897202	8.54536336700456	8.82618765386115	8.9945707771191	7.71496214627109	9.00017917123794	7.1375139642259	8.01572380290723
UTRN	9.9804573945792	10.4809788268409	10.7636071701158	11.0446451444311	9.92193176963233	10.6163719476116	9.23526467026538	9.9374685191431
UTS2	5.49032152827167	4.16779041643888	4.20506345894465	4.28124502621968	4.40840327686834	4.15469148908536	3.99456745026194	4.87691282776162
UTS2B	4.27576036903355	4.25834296560871	4.43143238255548	4.15354179920562	4.90259718269508	3.98982096666231	4.46992321619748	4.68276363153885
UTS2R	6.31426609419975	6.03310615679775	6.20577641389998	6.13549675845362	6.32125439005237	6.01773339677836	6.5349724235095	6.14052870257973
UTY	6.46283301195922	6.31780478925067	6.63702111836546	6.02076144401969	6.4886344616033	5.90300026968348	6.59986871283182	6.36516552018265
UVRAG	7.90794665090951	8.38796019246074	8.60704841222891	8.97403332995443	8.30582247894761	10.449862314324	8.50730454525136	8.45213355312336
UVSSA	8.0053666914673	9.5675863192309	9.3489119769764	9.59943247068847	9.64519305619672	8.3589500118834	8.06877828694689	9.23375464444151
UXS1	6.59081125705748	9.43084716268717	9.51395781617421	9.42353459292669	9.64342549332443	10.0336334332604	8.18588210220836	9.48682295512388
UXT	11.0308337811586	11.006011735713	10.9455223458015	10.4259938671864	10.0117001196572	10.8787282355572	10.0196057255329	11.2611319901285
VAC14	7.31173836245624	6.36647875189742	6.39740147598796	6.12403811018259	6.41720522723372	6.79254500468002	7.52058628473016	6.20818642542992
VAC14-AS1	5.96621321841367	4.67377799758734	4.80508089918183	5.12777779502881	5.29938207889588	5.65004719703273	5.79157766208936	4.77914735801757
VAMP1	8.2017587996345	8.33548595612321	8.46767469783754	8.4760423295613	9.16613776962716	8.03354181789483	8.55580309418584	8.08340722086091
VAMP2	7.48277328553116	7.30350870034796	7.13420841615623	7.03211153824633	7.23511551932493	7.22557251170097	7.21513909075525	7.45581373017182
VAMP3	9.85047810820416	11.6080616441683	11.2743106357006	11.666356137172	11.3768115348903	10.6455738589554	9.22832717040312	11.484931331364
VAMP4	7.74266931630435	9.69311434021621	9.78543883356761	9.56424478604385	9.62325060672996	10.3218050962513	9.29229000190363	9.382350428227
VAMP5	7.52030027534517	6.1948045984801	5.95353499145168	6.12067086197869	6.59032931472474	7.38020638758069	7.42509129967739	6.40177040190377
VAMP7	6.88164769056504	10.3023826176792	10.6141797513055	10.94049101183	9.40019781549353	10.2102379125931	6.83301337413643	10.1337807375564
VAMP8	8.43503220460822	6.49272221001787	7.42221592071922	7.30317102724734	6.56835668084043	9.04570144705588	7.9957366296789	7.8170629310765
VANGL1	7.85147496372857	8.08695593394793	7.71132705895736	7.76114047160519	8.19083989327782	8.55985488610201	7.71673068788092	7.86156647200444
VANGL2	5.77237185116981	5.79210829953876	5.37841479717577	5.64002803799608	5.62773617383232	5.82255917348074	6.9695568579394	5.84904290841698
VAPA	10.8554289384043	12.3572738263126	12.4745157933416	12.6534634324391	11.5969742234126	12.3965763915431	11.5151133738998	12.3672042597135
VAPB	9.57410464945978	10.1022928710991	10.0488160538954	10.0630883873728	9.91306391530414	10.2997122682398	9.64000385173195	9.82586628525128
VARS1	7.29175482314081	6.49472791477479	6.19879972034582	6.43441448016482	6.71459477227579	6.31523260028365	7.51282255103985	7.25367283478037
VARS2	10.4627258709907	9.67962623576575	8.63406112932483	8.93288416336903	10.5690971186469	9.87223612163275	10.1251176107028	9.64644304377024
VASH1	8.17566468317537	6.59578266519495	6.63387063578429	6.67356809148223	7.09518987210528	7.76231472706546	8.09895476597957	7.4027298414744
VASH2	6.55281747569255	7.02362446109797	6.77339584657273	6.94858539656238	6.09377703897098	6.1594019828071	6.08901368666432	6.3846253436505
VASN	8.60971030327054	8.17030646309236	7.63730108720909	8.03612299802566	8.27637453609466	8.522661333152	8.37650480444265	8.68985744675517
VASP	5.36682752813876	6.97068797617501	6.54915551695964	6.93868503539539	6.97888455498067	5.49493082073501	6.3203454259517	6.88987633688665
VAT1	8.80435308478469	9.01598070883506	8.72872037428006	8.69718804101996	9.39804358342885	9.09461868273706	8.77243737504621	9.86316121455814
VAT1L	6.30836522196274	7.28162039193861	7.64831510376825	8.01708501213569	8.15730364512318	5.6413574360056	6.08261095817943	7.94782867953163
VAV1	6.89835919761852	6.49629893068925	6.05965541299653	6.0013092907783	6.54794261125133	6.20049249420376	6.54534329577465	6.63385570219326
VAV2	9.05296980966079	8.77597750709266	8.53524294383309	8.88833734929404	9.29262331268291	8.28874323522894	8.775516286251	9.24573005495466
VAV3	6.7972579645887	7.83925860589362	8.13111284648099	7.84598437568877	6.81359950106579	9.13021070657921	6.66505124924878	8.44031548270553
VAX2	6.39789093419161	5.78897961602498	5.7339270835427	5.95480197502935	6.61764996178099	6.19656643913757	7.45884578088961	6.3606391813744
VBP1	7.60160801812671	10.5393473913669	10.9281883161868	11.0132145883881	9.75421841251406	11.1856383638198	9.68981241173693	10.2774277282923
VCAM1	6.51483742010987	9.79419921793334	9.16983141921591	10.7547229008213	8.20082957538888	7.89670798930709	6.42931384440309	8.37174033235803
VCAN	7.19196349872523	7.65729518242791	7.27988132781912	8.18965855559633	7.33320172876482	10.4498817144335	7.38222265957172	8.27040407309555
VCL	9.53104693783454	11.6536691041315	11.5693770001652	12.1524324947888	11.4621537545204	12.0989649637965	10.5940095203735	11.3615280399238
VCP	9.17083565681533	9.28810527192042	8.96084934133278	9.06774803478182	9.41777197533786	8.64375313012482	8.07862909448983	9.45226549584957
VCPIP1	6.74695972782163	8.61272024824365	8.75899727721008	8.72327843673946	8.00695629011129	7.78129037928645	6.60232715485005	8.22781001464353
VCPKMT	7.50798321477086	9.4339515657826	10.0454070106886	9.86978895884336	8.52450432822678	9.40865069365352	7.20843498169788	8.88160028361553
VCX2	6.8458328224144	6.24378210262129	6.19611482771931	5.96594633465512	6.43654063610285	6.30479929687988	7.110081789194	6.25000655427161
VDAC1	6.56736003676931	6.97723948040888	8.06435376329903	8.26628861876495	6.73662097665626	7.70624611497795	6.47849254383666	8.04792147109071
VDAC2	9.15197022555799	10.7439113830686	11.2976765670191	11.5107619899663	9.88402845903074	11.5357292834834	9.48969135391543	11.0093854276386
VDAC3	12.3713033534011	12.7858145468836	12.8072979816677	12.7871256517277	12.484798521385	12.9446016331633	12.0431248797949	12.2378226382617
VDR	8.06981003646875	7.40676836319547	7.24285042489989	7.3202977084157	7.98159701641235	8.17882166775817	7.54872647762614	7.63347425113562
VEGFA	10.2801748847321	8.69391462640358	8.66752551566632	9.51480567483417	7.96519793495838	12.2462185392755	9.98118572737938	8.16016953942175
VEGFB	6.89799261404759	6.37881045274442	6.53646477294903	5.90777068555053	6.65179361760983	6.31723744779096	6.99665328700333	6.9140750391355
VEGFC	6.68739347668669	7.03215915466063	7.50494598735568	7.53629163703388	6.14396185512524	6.29710357395822	5.54437786610392	6.93964349332584
VENTX	6.91291877316512	5.67433098647236	5.5069761281156	5.48956146799287	6.03912588545141	6.56634665675449	7.77062401190239	5.84132274556309
VENTXP1	6.29948443160308	5.62532354485906	5.75296929797718	5.2938840776081	5.57706363301784	6.22606360968591	6.12464397422772	5.44422809325536
VEPH1	6.72589498144164	6.55912444911361	6.97466197243897	6.58115973637434	7.17801902373235	6.87740264261764	7.07509730301178	6.70053116032909
VEZF1	7.57213241203651	10.1755272985184	10.5458069733553	10.6639121057081	10.3778116312697	11.1749860829181	8.58956529337728	10.3338000168815
VEZT	7.80538416317892	10.3815336811114	10.2347457608564	10.6325332970185	9.31674722766526	10.4325945247574	9.15479699930181	9.46682420420141
VGF	6.79983352417122	7.19166314842004	6.84104561888477	6.96757126704314	7.68625456692681	6.95603065014121	7.41778950505348	7.27308561003116
VGLL1	6.94197320538978	5.26178533326461	5.04996928743081	5.27742857483423	5.49616454167303	6.10571339356376	6.77854497549882	5.49417765739626
VGLL2	6.81108039358118	5.73080511612369	5.91046538577711	5.70895070668266	6.40350988738913	6.17584610437791	6.88111398944683	5.95909986259248
VGLL3	5.40648935770016	9.5559051206925	9.67874008202328	10.1707684110659	7.5224082688167	5.76007395416943	5.56104533540989	8.19999512900105
VGLL4	8.47164132047568	8.34646673490779	7.90028644276683	8.17813031020126	8.06848188618163	8.33793206764245	8.11279098759833	8.67176082263982
VHL	6.17417247405881	5.99197409313692	5.72557631486713	5.63772097558311	5.80713453985061	5.76051572010996	5.99544570049991	5.55845509740908
VIL1	6.81909377426231	5.65262649603524	5.58946647379386	5.79522731554088	5.95346408557003	6.25569827304224	6.46207360380606	6.14185133906984
VILL	6.57340877409302	5.93758180245228	5.89539441053329	5.82633651685156	6.38013965839755	6.30020826709401	6.75669596585325	6.38998836074617
VIM	7.18296101016569	12.0822880385013	12.44138586601	12.2038042518826	10.8883057164162	10.7771272739736	6.18913695652331	12.2689736194583
SELENOS	7.07376642448114	9.91608011365953	10.5780332711306	10.7254226190646	8.73341156799619	10.280094160733	7.63699440386519	10.2986258533325
VIP	3.92728568396589	4.05646770863776	4.15755177643134	3.8485379535635	4.10968609216762	4.02138741679341	3.99284312343949	3.81304896418441
VIPAS39	8.18276841940671	8.789500148233	8.74727403968849	8.72279214984882	8.84703121671326	7.91183957527903	8.4977328728999	9.61198668725324
VIPR1	6.85411172150249	5.75738561097141	5.34549731591437	5.76199142708213	6.52491702271402	6.10680428978998	6.65702670648835	5.85887051511234
VIPR2	8.5228689651109	8.19111396159311	8.1174622069336	8.29444736850042	8.65058502362951	6.97090314650022	8.30311493201114	8.03911128032805
VIT	6.52037908084949	6.91231388520363	6.88839520912827	6.88530289479117	6.63894345804715	6.18922546256128	6.03290216353278	7.07822682855034
VKORC1	6.1519590398385	8.29992442987478	7.81002406393594	8.39586344910581	8.60544862564719	8.9497821033834	8.153119075269	9.90509525517138
VKORC1L1	6.90397317559394	7.58688942805943	7.6217888168971	7.80523878008611	6.59955588000472	7.78681184088891	6.59337475841736	7.29876247765783
VLDLR	4.66871695248913	9.61699822313525	9.75841754853187	9.89244536129304	7.6126515797842	7.60336691093913	4.81229459943471	9.47584865787209
VMA21	6.26391407401056	9.35520892528456	9.98060565249514	10.1410784422532	8.78742525196609	9.94795635048259	7.3700190554403	9.46350352264252
VMO1	7.48934461690715	6.29579025157997	6.50705562588044	6.41128779297187	6.53023291200489	7.22963119245943	7.36026368886723	6.43446507909631
VMP1	5.71969169740265	6.00242278147141	6.0243497473716	6.57035905976335	5.63664258024395	6.12932524445077	5.84619103209507	5.66787086872476
VN1R1	5.19989233610178	4.86861232070924	4.6786237456949	4.40928834475414	5.2545145731163	4.75485961269476	5.95208284570233	5.14828451755495
VN1R10P	4.00184597017212	4.53156720162975	4.47720972999014	4.07165156993835	4.31037842712538	3.5427552792651	3.98794499806066	4.25557959016528
VN1R2	5.73960857931073	5.60568839833732	5.32093314314198	5.30031958373287	5.81376013032617	5.40934158089647	5.80413663469855	5.55708013585864
VN1R3	4.87152541256918	4.6632771422186	4.26112666666196	4.80021152491284	5.58676445743472	4.31173449569506	4.91553766125806	4.59688238456604
VN1R4	5.46380861954523	4.936249407913	4.86444179107893	4.9835723075518	5.30231968936111	5.32004461942413	6.82999260732955	5.04359626618859
VN1R5	5.79513914877664	4.4066851621529	4.89480858670152	4.77708142587943	5.26576536977114	5.02391021858494	5.91463704983825	4.91736192581946
VNN1	7.28424523211785	6.55325514404114	7.05630581605849	7.24230401445163	6.04197334135745	6.70462351368767	7.2801500376229	6.58683940304848
VNN2	6.08901368666433	6.96586736991527	6.59332048014497	6.46919442480626	5.88794501182538	5.95975485524791	5.99315337136545	6.76019012471779
VNN3	6.29382033632317	6.43055509270176	5.49113918446577	5.31850369695412	6.5223954012224	5.83670850074953	6.63698271208186	6.07573753233329
VOPP1	9.17944387936121	9.59291363422267	9.97939557698119	10.0660341046173	9.39400999305234	10.8577390813459	9.98667652039459	10.3155647130136
DCAF1	8.32189170380757	8.46774383949368	8.29711229623545	8.55596152377897	8.34988250849118	8.16075190198036	8.0477542567948	8.64251754266508
VPREB1	5.62296195309306	4.53337063043036	4.5467473121419	4.88348840865099	5.00686846186725	5.09970444435974	5.56792542567036	5.23973472540836
VPREB3	5.96787537050701	5.39274339473553	5.2593707683778	5.66411167796523	5.38430556425801	5.60976200855706	6.30000139246535	5.61891852027452
VPS11	8.27019219753417	9.01833123704741	8.37073829367911	8.40947533741239	9.56747111990079	8.98089591088042	7.84807187412254	9.48774598788779
VPS13A	6.84744479417092	9.38630857353134	9.18502699147812	9.51245160925646	8.34745697763937	8.04208450067669	7.36905190317602	8.39797273684284
VPS13A-AS1	8.08402541265242	6.49505096387674	6.33961794823455	6.30366151376724	7.04643945055924	8.08174700443027	8.11147863642403	6.78665660120603
VPS13B	7.12832204495671	9.36239877781314	9.57646858709107	9.73145761831274	8.41117862498278	8.37647754137966	7.74175553769031	8.6945898308792
VPS13C	7.43211487045342	11.0147987094991	11.1219140141747	11.0941209678013	9.7560539281681	9.2028189181198	8.13090416932734	10.2610224906616
VPS13D	7.70622189675461	9.27921622299711	9.07220147751095	9.29516490711419	9.14454037242591	8.52452366512021	7.88792690808897	8.83167669026007
VPS16	8.99832346871911	8.72347348892649	8.0169633042753	8.69586661037809	9.57294278571516	8.95639345261353	8.35356056824878	9.68458944572342
VPS18	7.00734669229711	6.37740439108509	6.60490888453623	6.69674565643867	7.13771631605024	6.78384403876777	7.02269377907117	6.9559512561187
VPS25	7.10470431442636	7.17953157613381	6.84948745878321	6.89330106146572	7.31643477267299	7.18014457890052	7.01411099757713	7.73419507083182
VPS26A	10.3677527088859	11.2243235659242	11.7511529850481	12.0090956066913	10.3170581429758	11.6619099376776	8.61972677692004	11.0059566583108
VPS26B	7.19692646787442	7.50670470223279	7.16344732069013	7.35984748895915	7.68167768485519	7.19692995909849	7.59352726416559	7.83925860589362
VPS28	7.08394156407721	6.42014278408923	5.98575219182011	5.45427756364817	6.11372369730329	6.83995041838183	6.92759580864586	7.32908341497898
VPS29	7.65996378548636	9.88803767432279	10.3682814816957	10.4555721405321	8.8582886657341	11.8695205337939	8.38336805574	10.0275522303812
VPS33A	7.61075220685782	9.00166289672452	9.19327766481599	9.05561833641782	9.14520770576073	8.41412140963593	7.5608353309328	9.27755861462039
VPS33B	7.65894222659303	9.23379124615747	8.84907502068111	8.88492213423	9.07812473681366	9.04618231575544	8.43330633737252	9.21365521444999
VPS35	10.7293255354806	12.2135580218066	12.2016078026138	12.4266227635665	12.073066365614	12.2444955402916	10.5436756575256	11.6014767697525
VPS36	6.76119283912452	10.0619320075793	9.98966273651829	10.0581169111387	9.56319303492959	8.91361247714462	7.15527755861738	9.63638293026259
VPS37A	5.85450716200567	8.69791276757845	8.95640600805474	9.35865728858507	8.48002372611888	6.81789069363426	5.74185298712571	8.56259798128623
VPS37B	5.56196051092038	6.2764190427672	5.37296958479971	5.76000020854734	6.26503614625244	6.94160460397306	6.21564685508882	6.75353766666634
VPS37C	8.07446188646481	9.8833679416527	9.37838914099998	9.68943352775064	9.70844183310122	9.24994315130448	9.62515225445302	10.0463500816636
VPS37D	8.82294252113408	7.85337781391844	7.57167352960591	7.33303899654821	8.02604865065552	8.51713642487828	8.91877140635133	7.75871241761708
VPS39	7.13109220213479	6.9158209183574	6.79912689317316	6.52105697167435	7.24447988470562	6.83836038905183	7.84718648966184	7.44747991218601
VPS41	8.29601234394712	9.93793880235201	10.1520598937261	10.3360737243242	9.30284351056485	9.6216054536627	7.96831090110794	9.85025373755439
VPS45	7.17189558966576	8.78136333199126	8.81919307715692	8.80066108624653	9.15696428758764	8.77556821846402	8.73453170654065	8.75382946079591
VPS4A	8.2425027007508	8.32854636444996	7.94060819984218	7.81958083250786	8.96086424043674	7.71358205094859	8.05831333269898	9.16600762505286
VPS4B	8.12135536148566	10.7096131509552	10.9520655583104	11.1052185601189	9.97223789778942	10.3216846712797	8.51517414339506	10.1584306885615
VPS51	8.25179070706986	8.39908308588897	7.49747912869174	7.4100216844455	8.93920867470444	7.7298791826278	8.06001914331322	9.4708713599322
VPS52	9.019475106147	9.13227693624124	8.89863179610521	8.86763908958587	9.59444481890992	9.44030234274176	9.70227116571259	9.75623489417258
VPS53	8.96251385082475	7.79851363765707	7.99309232604733	7.88731945122701	7.83255195667419	7.97361525661326	7.99925878767561	7.77461509057688
VPS54	9.15279964439743	11.1111797141684	11.1478891064633	11.3464878547647	10.7360288242563	11.2296465902884	9.38873124978532	10.4705225100072
VPS72	7.45229693878889	8.05588906881053	7.60765350292611	7.42922010053439	8.40929336213158	7.74276116876533	8.07553336355437	8.91691553569814
VPS8	7.37450347946284	7.94321046889704	7.60766169516649	7.26518250628745	7.70419019073433	7.62141543264963	7.1359520849304	8.24394623502976
VPS9D1	7.92278228503992	6.31975647197535	5.8944748710782	5.97094552533574	6.78998364635831	7.39060295112954	7.86965215547032	6.14089074289716
VPS9D1-AS1	6.74707372128185	6.79709797270072	6.81639034768504	6.88336636219879	7.13440823116527	6.22762844487495	6.62211293246653	7.0572419201635
VRK1	9.40977918882113	8.72495867256096	9.34971657108039	9.28315059128776	8.16927008543606	10.1087697173252	8.87962494081155	8.33107218887815
VRK2	6.42519701655232	8.95376263150562	9.15206646057956	9.11218641000326	8.56954089157495	8.58295807686078	7.87305060884063	8.29400806341354
VRK3	7.08014045342841	7.36383641343499	6.76266082751613	6.62073541715538	7.41137930078249	7.20459734937029	6.90451633363767	7.4965828210652
VRTN	8.67283779381842	6.79891547639416	6.6917753739773	6.9484323947425	7.09254759959256	8.08410423635025	7.97498764161492	7.00371267652827
VSIG1	6.12108046831249	6.0071487615627	5.78322578529581	5.86950541349684	6.10838499942979	6.05902938812192	6.29400069270187	6.00914904048406
VSIG10	5.44992011872462	5.42131039063697	5.81916011346458	5.79863436295262	6.03018153873003	7.1176837462253	6.16552092725435	6.23910874318831
VSIG10L	5.23019845405685	6.32673771561156	6.13252786664774	6.35504548519045	6.30686016968012	5.71222938906252	6.61522747922599	6.62858659286196
VSIG2	8.78598447575338	7.04744430243494	7.46103730842337	7.19800287749325	7.5356451594502	8.24410142485114	8.82890336788243	7.7803602017596
VSIG4	6.63712520644978	8.0610068703556	6.30629247501425	7.59801750702691	7.87205733690849	6.49724525818177	6.63678059025277	8.42007150215939
VSNL1	5.65819452111271	7.4711466505354	7.7924364443505	8.49882040999014	7.95270446191292	5.32077708557826	5.88452538068524	8.13479194916029
VSTM1	6.87885864031603	5.83385053545538	5.73735887337442	5.26178533326461	6.37209582549217	6.12997952204486	7.32410758488595	6.0612768560113
VSTM2A	4.13145976560879	4.53302528732705	4.1222949777535	4.35774461534698	4.80233210778295	4.13145976560879	4.44765153891089	4.91596729376998
VSTM2L	6.5416761000134	6.98333938874573	6.64586663769813	6.92574514723932	7.38716411052651	6.23687562066217	6.96162206866258	7.21562517633862
VSTM4	7.41676907086164	7.74126721998522	8.04435660856816	7.66515559065722	8.08107065311901	6.72176344135613	7.44922975478511	8.01410638912268
VSX1	7.52667607457956	5.96208135113391	5.79819037872825	6.44854197704927	6.60351483520972	7.04415099184476	7.44759469824111	6.59618098538617
VTA1	7.50924804882535	9.49038876170598	9.89101246121271	9.79103872828045	9.37999529714625	9.80424424707352	8.95224841709156	9.43007195163331
VTCN1	5.73080511612369	5.37710852071635	6.32195921437528	5.31193576035117	5.90391111265273	9.58169155698253	6.34132641109474	5.92574573037923
VTI1A	7.08247052944006	7.12608653983703	7.71712773341238	7.31499742883903	7.39367258987712	6.78370947226785	8.18367427256798	7.80742323962716
VTI1B	7.66788717464018	8.71249831727125	8.89946748861997	8.75103649412322	8.61446888114263	8.71399450361391	7.91996951434859	9.33935455366462
VWA1	8.27006323812466	6.96553556652598	7.00288673867198	6.91149211298484	7.48049447583815	7.87111535673446	9.41016863556119	7.26877381120671
VWA3A	8.44574411471803	6.71233491793655	6.50198445532999	6.52476790083405	6.90743071156991	7.5401090049114	8.09535679564694	6.79873321669091
VWA3B	6.90063911449773	6.23207116802229	6.22181845443236	5.95019754744037	6.54496958383817	6.50011941081321	6.74207193968287	6.5864099091874
VWA5A	7.86015136283927	8.96229825494776	8.75266747396511	8.97767852438655	8.95638850836154	8.16352345479325	8.00229665384132	9.62499853665403
VWA5B1	6.7060967770695	4.78946431182998	4.67012611318468	4.60316869811819	5.54923190249596	6.19665539836347	6.88311403242138	4.89392840743422
VWA5B2	7.60630349797367	6.41665315018364	6.51035740002106	6.23826024496291	6.79838223093815	7.53931139366607	7.78867809700268	7.07690908700529
VWA7	7.04560944341204	6.53464804060817	6.25217676855411	6.51967713778878	6.79343272689515	6.98576530046756	6.77024619675063	6.50278053158493
VWA8	7.55546920734872	9.56681229163542	9.61625372506963	9.95342047559918	9.08234763331396	8.34102392290052	7.43415124057818	9.07822697561372
VWA8-AS1	4.43386667616276	4.30250008757302	4.24912682897543	4.19931851782538	4.73253557946668	3.98936685667008	4.18884782109052	4.03610618845
INTS14	6.73141983498127	8.04968773083962	8.43781118992627	8.3505850486147	7.64957587303985	7.34439779761895	6.34949423246658	8.21367176471768
VWC2	3.84149021144197	3.75408979132881	4.13775980586274	4.2368911701887	3.76450774687165	3.72652768425977	4.30953526310474	3.63315991078375
VWCE	8.77352385123445	7.86038928694542	7.3082390903567	7.08467609433556	7.65743747720263	8.72084379389666	9.24242145788783	7.47138506188058
VWDE	5.0078714910458	4.68755003966839	5.01461001745616	4.58688929016269	4.70899779197561	5.77683528052278	5.50158075563457	4.71561664326893
VWF	6.86369937328363	6.32507797564502	5.98632490478751	5.77507163095591	6.3213975278526	7.50366068996829	7.1115577177066	6.86335935460207
WAC	10.6688716509094	12.8321336116839	12.9445772285483	13.1606360465521	12.0807544170644	12.9574107296364	11.3934855137214	11.7714860277146
WAC-AS1	7.80411865693065	8.89213798478909	8.97623872399595	9.17949810483339	8.26606061923231	7.60493626760624	7.60630561385102	7.97499754864001
WAPL	7.80265025524639	9.15953498752127	9.28740455575243	9.3193710420371	8.4865918566393	8.79493817615953	8.43419615930511	8.56602228991533
WARS1	7.78325836178727	8.1960346721205	7.88346743916944	8.69281743892167	8.720716984371	10.3524949320043	9.6771285484514	8.69988361544931
WARS2	7.45996089154643	8.14555106740914	8.37148613967091	8.16098410915673	7.8535009133562	7.71432978180115	7.13396353137766	7.48885356015349
WAS	8.48501013251317	8.47290298383569	7.82162212838178	8.24153607265673	8.61250307542183	8.25420762599894	9.13054110091351	8.68257462216624
WASF1	4.8167268994691	9.08268360914695	9.02934745372337	9.56271890388012	8.23190271408323	9.25910181436087	6.48971871235571	8.82909846438377
WASF2	9.94871890177139	8.97983139515621	8.46297931565276	8.74895690882932	9.57435028690211	9.13729002322699	8.74069189658529	9.86200135011932
WASF3	5.34540946204479	9.22791654835863	9.86389851556379	10.0797662300113	8.32671237228064	5.70550137277392	5.39278856187099	9.03499091179154
WASL	7.50430896469786	10.8727870691456	11.3893947744357	11.5368502331919	9.72749816903015	10.8087714778102	8.82644179657193	10.3766590114572
WBP11	8.59954188312442	8.85352388949228	9.25147725633228	9.21186800356075	8.63366032875063	9.46821349446608	8.34352460104055	9.25942941332381
WBP1L	8.02416581078072	8.96764776723327	8.8826702173494	9.25719545879814	8.82133609664415	8.95187290220602	8.27536159986196	8.90569450907993
WBP2	6.92914657413901	6.32206677605193	5.82488383254971	5.95519099293949	5.97569993850868	6.88576518678878	7.41444821293536	6.41214577988685
WBP2NL	4.66103763283886	4.78197709815072	5.43459178645096	5.42440228298049	4.43046206481457	4.56318958154428	4.32159358746072	4.61093059754674
WBP4	7.92129323497158	8.98977127985663	9.13671231246786	9.40006109312132	7.91063993678036	7.77340063802081	8.12648533930315	8.12802377877614
TCEAL9	9.41698622365219	11.2973887913462	11.9895916955085	11.7606483136534	10.6636831512974	11.5037182211113	10.4915864620274	10.5559153993541
RCC1L	7.72293165048836	7.7201873229915	7.1160277649328	7.27951757417291	7.88099659276481	7.4337143593131	7.17422557763151	7.67919628485979
GALNT17	7.20812607987327	6.64896791593789	6.48851475449419	6.48462891768944	6.98556362260104	6.71672962099136	8.11663146862994	6.91476018138646
BUD23	7.7133418800551	8.46227562984095	8.09320850428608	8.35930058597505	8.41826907780191	8.41622735423563	8.11686035634341	9.21913151668445
METTL27	6.03840010102228	5.69586654512994	5.59291679256729	5.58147394562855	5.53485181758438	5.43770470516782	6.12573244205553	5.58618963850087
TMEM270	4.98056890200145	4.26932547046665	4.38431774842547	4.36347241204692	4.44657121412761	4.90548842408597	4.63558031844165	4.55732516872279
WDFY1	6.96379066464907	8.37354006493596	9.13581250298229	9.2316315886351	7.64839202950159	7.86324787908614	7.64002075451928	8.37590420862289
WDFY2	8.63666076576098	9.97637317345931	9.59133285543306	9.63870933816943	9.96371666921303	9.93615556548997	8.99343703767322	9.3750213100439
WDFY3	6.56442573502968	9.43158375093461	9.59942956244289	9.74964598460114	8.41834455281697	8.30286666837005	6.8179414864581	9.0455783794128
WDFY3-AS2	6.51103174911427	7.53745294081769	7.92432427663538	7.53292368206068	6.46978348362995	5.95567570762047	6.4029972784815	7.13358964352796
WDFY4	7.42591111728206	7.29361599914178	7.14093451691048	7.19100925629726	7.78454748794678	6.87313717659832	7.55037169614228	7.44536608083229
WDHD1	4.97869268053555	5.71883637195623	6.05345244690126	5.62739622611245	5.56172900434091	6.76808686138641	5.92733841633298	5.26581026839654
WDPCP	7.66871629468572	9.94764248892169	9.83859990287335	9.97849266488788	9.9252927110832	7.97572469756948	7.86425979782062	9.11945832315405
WDR1	9.78931626209685	11.6788663505183	11.8955721242487	12.2512950077867	11.4281281170253	11.6412689117939	9.96689861894271	12.4631584680394
WDR11	9.47838421734331	10.7304432001469	10.8756165735202	10.9389520153319	9.53671942521076	9.31495382769112	8.76912287988253	9.5089544557923
WDR11-AS1	6.380817546654	5.6150770262054	5.18194181528739	5.17081986835867	5.8313711686629	5.97675839001836	6.24979116266361	5.72097389195895
WDR12	8.91727924243813	9.0364283076497	9.42757430271037	9.38962419569516	8.73034667119466	10.002715401145	9.01202351205591	9.28194869075269
WDR13	7.78554555887843	8.337819551901	7.6715237796533	7.58449159831202	8.9348809623847	8.66098398491406	8.28875545481378	8.97116029717256
CFAP52	6.15402444926422	6.31198269681922	9.24652955884331	7.56674654339609	5.70370746102369	5.93833773932966	6.56511500361941	6.19131649236119
WDR17	4.54497633037419	6.13251442749732	7.194931120586	6.54477674605184	4.80523477789701	4.26329896741271	4.37607576260539	5.21075504089442
WDR18	6.85542323700278	6.41183403159427	5.831874168199	6.25114134553091	6.88823346244832	6.51700403812596	6.62798471894331	6.73338349164324
WDR19	6.62072803102809	10.4811614801678	10.346202640878	10.7482821401737	9.44504778951567	8.89196022926662	8.15079331379724	9.29353358078623
WDR20	6.60225667818692	8.56817339370636	8.37118178136249	8.63514604076348	7.92123159307349	7.45855777449789	7.33576375875249	8.09509517189355
WDR24	6.71247394759943	5.22307381571912	4.80930381527228	5.02776643808883	5.47525642298452	5.98660159198667	6.73437825975612	5.19792361936876
WDR25	7.38689897714749	6.05108415113236	5.76251776655814	5.79901310705656	6.14708012908808	6.85709225846103	7.50327850509089	6.48133964910647
WDR26	8.41246378119409	9.58634669996584	9.9450082287273	10.4193642114731	9.21556610347678	11.2469789707115	8.99466549720528	9.82630554845545
WDR27	7.62952203386206	8.98842992131908	8.23584424160597	7.91988802235029	8.89093822727442	8.52864644185025	7.89317430983387	8.3736400223833
WDR3	10.0262320589021	10.0964258787875	10.3577511404595	10.4575738637252	9.75474715036726	11.3368568077573	9.3868931728424	9.76542819303244
WDR31	7.03858984877209	6.93260654669295	7.07089986697859	6.86356986785559	7.16949735914027	7.19515187436284	7.27139007053763	6.88785490892089
DYNC2I2	8.81855552724659	8.08119574161442	7.52676902856283	7.39781685415648	9.00335413109852	7.5728893115557	9.25528277611087	8.34938154060767
WDR35	6.78911632995288	10.061661996628	10.4938969441012	10.4676124708512	9.57949331392816	8.17969286553869	7.09678669834562	9.71400657596143
WDR36	6.0632795313196	8.79483787339895	9.10036094530284	9.12945956579445	7.48904818451959	7.60677927534558	6.38997879862259	8.74156556237178
WDR37	8.63194466397914	9.43155375253812	9.88396693929599	10.4488160171069	8.70111579593439	10.1352922145608	8.18158386198007	9.70650525239533
WDR38	8.43096815623744	6.527137004795	6.39375929505772	5.8992240016455	6.77548203251365	7.01921661632311	8.67459573410414	6.19357234225229
WDR4	9.86622248031047	8.64188558369057	9.22093523785211	9.51179096553432	9.01110799713872	10.5772093824554	8.8374701450897	9.34250954885456
WDR41	8.44369665012749	9.80016714715907	9.82818576287593	10.2658366640368	9.85510261842356	9.41103139440616	8.37509053489987	9.20455075008872
WDR43	7.79242414924104	8.40492609964567	8.39906498857418	7.86666370956846	8.60999933702487	8.05795325393564	7.85182646694112	8.00674850648548
WDR44	6.12912737987488	8.81321783624939	8.90050150858917	9.19951788019897	8.06215011821117	7.27949808772132	7.23264570306485	8.42421846082255
WDR45	7.38790236700141	7.95552512967237	6.82432189227705	7.6022538962224	8.86004822058245	8.20195858786021	7.3935652583681	9.27508750802028
WDR45B	10.2745448831794	10.59120782191	10.4687484014966	10.592908702285	9.97075115043313	11.1774732784584	9.73262448831387	11.0030233672437
WDR46	8.32660526498883	7.22869826170673	6.63961340987784	6.84705499218617	7.41756610619788	8.23495479400778	7.62281877351428	7.72719356792207
WDR47	6.37976071879068	8.99444119652985	9.0784975157972	8.91925858143471	7.93809413745148	7.72948899744133	7.21960744265476	8.31567794787906
WDR48	8.50244468073438	10.0958401790107	9.85398442648731	9.8212023356723	9.66777274845663	9.12397744085145	8.30051441698142	9.72744830113208
WDR49	4.96203719428032	5.23079106019237	4.70419430046353	4.74470624048673	4.76937775966692	4.28810625084966	4.92012035036315	5.07557679872416
WDR5	7.39472044205792	7.17387844754438	7.30467801460428	7.42704764564011	6.92971335283022	7.36036283171963	7.33621433586885	7.511753892934
CFAP44	6.01902529200526	8.18680474119446	8.51557615741708	8.37996557642366	6.66998355147073	8.15626193984419	6.2169828485736	6.9141574354307
WDR53	8.39945118736503	7.55615762484581	7.91327248861313	7.95227889396662	7.93244334776559	8.15679763178992	8.17614538780823	7.7710985465536
WDR54	7.94005031591515	8.27032331421279	8.06365407380754	8.07596496737884	8.34532405266298	7.98489018627145	8.22850264889647	9.19571203872095
WDR55	7.77966170231581	7.35427704884938	7.06900597323745	7.0037303813696	7.62159651529445	8.07553206543529	7.98313332859072	7.44777459285507
WDR59	8.23993007259919	9.42977607519138	9.18378314140899	9.37274853974158	8.83674122249495	9.19035465296439	8.30514795128449	9.4056990826607
WDR5B	6.2582668773485	8.60852813041405	8.48886679675145	8.48536503119469	8.56975052903135	9.95190642600843	6.9579170396302	8.41938091422506
WDR6	8.46856937580591	8.8714545014473	8.75507338682038	9.06986478773799	9.28110006139605	9.22056997917326	8.16735535333414	9.58423905490861
DYNC2I1	8.17001757696763	8.87821750433226	8.76013228197408	8.85918391053771	9.1340021020446	9.35900290123701	8.46553236729924	8.5251428117439
WDR61	8.08731364831546	11.2435610011268	11.7474305866436	11.8274503115463	10.340430414425	11.1394927956971	9.51523232570623	11.3751178456566
WDR62	8.99948393220958	6.63920114943524	6.83209895627192	6.75655332250815	7.34167830861078	8.51362670386073	8.16338231969955	7.29064789062018
DNAI3	5.30439186107077	4.43930784639227	5.77351167092284	4.70405731502523	4.98996398064836	5.14127668075976	5.28183160238222	4.84335049456016
WDR64	6.15702649513437	5.12357861200202	4.41848960031304	4.80640446786372	4.01770754573538	6.05556418511902	6.66860884185251	4.77532557056001
CFAP57	5.76410382232382	5.04313653279505	5.25082055328171	5.16139200907706	5.44298731601575	5.26298839892223	5.76251117733706	5.19262255555135
CFAP251	6.0287145461422	5.53393540481085	6.485840520376	5.90523066123002	5.46156406698904	5.543754514146	6.28464443479677	5.3407675917277
WDR7	7.32867077591676	9.19073005919305	9.40076556407406	9.57415994014676	9.43434307047241	8.88725348536371	8.58596280665913	9.48111258100805
WDR70	7.15530570403731	7.615338102888	7.78560429909004	7.73242540897806	7.41943610571729	7.03462110166695	7.38490958185069	7.94197328926009
WDR72	8.54720471712386	5.20689032188901	9.34889963868984	5.71193638765623	5.56961310573749	11.0684137787432	7.38434667425837	5.51823153222411
WDR73	8.62624063048866	8.16046084939424	8.06091569953298	8.16709800885901	7.70791120823919	7.9349317307589	8.62305121531085	8.23178147888314
WDR74	7.83575290581215	7.26836095579061	6.87261188487406	6.81814312182546	7.57521625751717	7.98581249063531	8.58075812562937	7.54036709424938
WDR75	7.15062486955832	7.75594002351003	8.20925422523177	7.78307963058931	7.44560352400291	8.26813587243449	7.15976371615525	7.3658419049796
WDR76	6.65928895127841	5.71751242922445	5.95063996450681	6.06123370277365	5.94429539176117	5.86455269398591	6.32898098993748	5.91672720597461
WDR77	9.21587915909741	8.5177298801821	9.48066619087091	8.74860677240727	8.64349822028381	9.72468476908777	8.00999230647251	8.88809788345112
DNAI4	6.51722604153387	7.76844902623659	8.07189912452114	7.46962347421121	6.56595917631672	6.82031950905395	6.86331322936752	6.43950416920152
WDR81	7.86424215538121	8.23669441653698	7.54944030080851	7.63615298136524	8.56883844003565	7.16923622831652	7.74901470334908	8.65415962380436
WDR82	9.64855159204253	10.3705271619743	10.2849507194528	10.270067708821	10.2485290117794	11.3100518992537	9.35401307925166	10.5247312797631
WDR83	7.97694944775761	6.49122700869118	5.9800163290189	6.27320854141965	7.07845535924071	7.02857588458705	7.62827551506884	6.8203425637285
WDR83OS	7.16949735914027	7.77706392607227	7.81792942670845	7.87921618378755	7.7857916585309	7.87440487038074	7.4748513156553	8.99185246518422
WDR86	6.58229789718635	6.07833198008841	6.00065649851847	6.00065649851847	6.2098541209561	6.51495680114653	6.85539687009262	7.05759239624896
WDR86-AS1	5.20625625458381	4.36573389268592	4.44888007605327	4.23175216186767	4.29875184375374	4.51496837143325	4.69969485033895	4.35340855428523
WDR87	6.71841732183039	5.27788444209685	5.02109168595357	5.46625856842047	5.58287257540275	6.08416085113731	6.1499763898087	5.43634526496413
WDR88	6.98903165500384	5.31340413297621	5.22295920808137	5.26178533326461	5.28225158183767	5.86396129868151	6.25867019481602	5.45561493378561
WDR89	7.17408467687752	8.59586570164367	8.23223678793609	8.33415208638113	8.79346591086917	8.18565628413498	8.17453592116072	8.58846471893128
WDR90	9.07130023870712	7.94757731041125	7.56307398904728	7.48385469242251	8.28193563823815	7.89905524140926	8.83952690276818	8.33982846260544
WDR91	8.58211058545988	7.76141203485072	7.39601885991592	7.26391829609542	7.60877458723004	8.22533131930485	9.73618012539323	7.5384923741078
WDR92	7.08732802590208	7.54088310381484	7.98206345733381	7.66745716606162	7.21822927625525	6.48947215107837	7.2132421662343	7.81880757052567
WDR93	5.6098641870297	5.62943996175675	5.65553825546562	5.42692665426769	5.70457159168854	5.1356164511121	5.48414607834709	5.32642508436826
CFAP43	7.42927405159222	6.90289495469905	8.6538650894171	6.96678217524018	6.71622380049192	5.72071723764608	6.77862558767923	6.31371370343532
WDSUB1	6.60828860649263	9.34724969565833	9.73639375215066	9.41503667912556	8.0065884143399	9.5984142312376	6.22707500764277	8.61073731023801
WDTC1	8.9698091797387	8.38233962169055	7.95438653483754	8.14126602013463	8.86518992420872	8.27054673700975	8.46357841850764	8.74423763823488
NTAQ1	6.6889082887544	8.87917476429472	9.45547575434478	9.04020525888798	8.21523743695796	10.4790200712972	7.30913525999037	9.54606722571668
WEE1	8.39086715034778	8.80436290663525	8.95526917638179	9.0629273863099	7.78128782381068	8.78614516252672	8.30398975105036	8.78614516252672
WEE2-AS1	5.91309047503264	5.49472895742064	5.28126637210744	5.15258956055961	6.50828504529747	6.04628803238148	6.16589226445034	5.77465817729634
WFDC1	5.3089880225313	5.26960492937583	5.26328726170373	5.69253474334934	5.50528057563757	6.32464138080751	5.51654556930786	5.3130198716397
WFDC10A	8.50644474513932	6.44104222910066	6.30578149461156	6.98473346496889	6.82591677364097	7.00040174868034	8.04408240805716	6.86636666341405
WFDC10B	6.5810428740234	5.78503527072962	5.57991165737394	5.79038969613185	7.02683405829401	5.80565321771582	5.94901598638445	6.24904367263255
WFDC11	6.72946970519026	4.87518750766706	4.98464798321333	5.10786369554106	5.49681165004177	5.67582500507743	5.92569651793172	4.9880966069473
WFDC12	7.53911409655679	6.54175645291573	6.38690772254293	6.81919635405098	6.84619343121375	7.14206703483588	7.26698622061953	6.7652038852378
WFDC13	7.21198982454664	6.31160253088064	5.58618091516689	6.19120542948074	6.66828603093442	6.52354972397922	6.59643254158173	6.15228408733807
WFDC2	10.716765766681	6.48908738066665	6.86658064299317	6.56768591950152	6.9212352750175	9.56162560860946	9.99540311191762	6.6666632785072
WFDC21P	8.50286574214643	7.11065226231802	6.40165268157114	6.84668849971949	7.05725677706757	7.6818369108874	7.97366974690399	6.78894201489175
WFDC3	7.89657192965021	7.02056114316741	6.97271205549238	7.22817665972623	7.13271911235043	8.17549127829143	8.21314191983729	7.02636609497397
WFDC5	4.69548014427993	4.54913358050763	4.55468102454989	4.48635234355672	4.67415888509678	4.51160758467321	4.67854203975141	4.64167055950731
WFDC6	5.88359822504363	4.86086517113228	4.62609767136688	4.83188261608455	4.8071699445809	5.22834840043831	5.11602698379485	4.46419320364568
WFDC8	7.93307174842298	6.32650064638292	6.21260262350354	6.12664414801583	6.94874395192301	7.37168757164151	8.40882503771647	6.41352519076962
WFDC9	6.99405747432356	5.727693816541	5.42365319491177	5.51100720351646	5.89789370324034	6.32687048500606	6.72381624390234	5.63429015844853
WFIKKN1	6.9043715123003	6.23012014213366	6.15209875998648	5.89660090468071	6.64292066051274	6.4645963698385	7.01213930212416	6.35786823420969
WFIKKN2	7.35763364936078	6.17298637703476	6.00930642651688	5.96548897047936	6.08829048256125	6.08901368666433	6.221384789894	6.69208837522122
WFS1	6.89502360691646	7.94545726689568	7.81391847067952	7.51707487494529	8.76023513923437	7.28620635881629	7.71517024934332	8.44923148172425
WHAMM	6.83189357471618	8.26674764198706	8.31862234697379	8.51866957674491	8.29320397743299	7.21954738101572	6.26591898484631	8.24747201117107
WHAMMP2	6.24450718336619	7.54412385913462	7.07738383672725	7.21191167279699	7.65368003086762	5.72519235926283	6.62850215970486	7.12114668449307
NSD2	8.08747368163669	8.97421773435743	8.653934766426	8.97945167159626	8.59518030398529	8.80376591024145	8.60667871392829	8.80289325745572
NSD3	8.11911452493468	9.78557017747457	10.0654427345533	10.0492950319071	8.94228308205738	7.84526061395689	8.06309357448391	9.55737592022205
AC244090.2	6.46049986134486	5.77330932979939	5.89457085728214	5.74301064647953	6.02899877241962	5.66746268543107	6.47321734865546	5.96180699737146
PYM1	7.7807126827655	7.394052857592	7.17093601013763	7.12970295852566	7.23991992474095	7.54338240286153	8.41992504980313	8.14599426706016
WIF1	5.42928788800938	5.43015101212763	5.27347244773657	5.45216536016353	5.71112268192259	5.4249506578672	5.44211620056258	5.46499367271674
WIPF1	7.13727437180628	9.08767372078427	9.1305797738908	9.47299006592518	7.67219411975999	6.96884287288043	6.28667835698901	8.7229274754742
WIPF2	8.21805630389345	8.76466384031668	8.77831518426256	9.14781968158226	9.06329990446924	9.21945088277903	8.61154236974344	9.44482459077368
WIPF3	7.44420530976945	9.05885844923525	8.97832910177035	8.9461508462555	9.18100675481541	6.970886265775	7.87729957957092	9.36876446211606
WIPI1	7.23080010375889	8.47763741850419	8.92063597808993	9.29437110762027	8.473145013988	9.05220572781567	6.78751507963191	8.76887157743602
WIPI2	9.15804048277228	9.39012729146997	9.07053074446368	9.39056685794421	9.64765620467421	8.99305347851819	9.31161177186866	9.83532108376516
CCN4	5.44709107050953	8.11544590123327	8.64095310944614	8.30914193807035	7.19731077866145	7.30376694501558	5.54111875471749	8.47730217384575
CCN5	7.48185654551247	5.41937781078548	5.62349236737566	5.92230700389811	6.46350282399276	6.72560216164607	6.69472011594521	5.81734784131883
CCN6	5.46174826305794	5.73766522809402	5.23469620178783	5.06779740423893	5.03262610254967	5.42016520531322	5.2415832015201	5.41513896066195
WIZ	7.9776034409431	7.25356232713813	6.70683652770477	6.93004510043079	7.49034288557021	7.29293195526748	8.15648684122873	7.68431456749379
WLS	8.64703685305273	10.3885164295574	10.5034612922792	10.330711461133	10.3743657243898	10.320348549186	8.3391650719135	10.7194968940469
WNK1	8.26156741716212	8.65724940915691	9.14164768926557	9.02510054960039	8.13206906344838	8.61450644922045	8.32978056018115	8.46986595763306
WNK2	8.13592601400445	6.95602530821232	6.92049813963573	6.78177033456108	7.14179490312208	7.76160172898715	8.31387310154459	7.21071737157506
WNK3	6.44951512064439	6.428147293126	6.68135077671171	6.85161790316393	6.75033241034061	5.81901942092488	5.9921564849325	6.05963424937298
WNK4	6.39522708749409	6.20916795070188	5.48774180773451	5.36032401262901	5.8984079035413	6.52960396538559	6.81359950106579	6.08172719417473
WNT1	4.54767761575498	4.55919664395551	4.43046206481457	4.72532316249186	4.39959610910308	4.38220724848656	4.2497472267683	4.31030261537276
WNT10A	6.48573265941817	6.03145267441059	5.71430736131074	5.64853145967622	6.22581509797537	5.78315093577513	6.360285872429	6.88650746468274
WNT10B	7.45254538831662	8.00836835307553	7.6092178313507	7.9085623437368	8.53378392382965	6.73199771965661	7.90556949238435	8.17653880899903
WNT11	5.42688766255745	5.15505491269843	4.5463722667559	5.05770812010088	5.19083495423223	5.22407078995906	6.58266038563715	5.43724304465317
WNT16	8.09486877900071	7.3725459926165	8.35725833423132	7.38889333958618	6.69370422048036	7.04167076143487	8.00179039044416	6.96125958010694
WNT2	8.3233761080548	7.64398529916892	7.87267902997193	7.79810157025638	8.43612731984754	7.16384357624697	7.10248559786667	8.67000073305627
WNT2B	6.10609879188833	10.5412758837601	11.2004934023379	11.5882995400717	10.1534590405778	5.29993332012157	6.53531733575896	10.249470553292
WNT4	7.14588379889873	6.63108663850327	6.71443991301208	6.4313156354432	6.71728544724755	6.83713721748759	7.0496124700986	7.08131066387352
WNT5A	4.86870392304439	10.113709065086	9.93163360149767	10.448107692306	9.39007335827517	7.01840635121736	7.13623779031463	9.79414450969655
WNT5B	7.42721203275945	5.53997553373293	5.37981965742432	5.36773602851012	5.92353182922689	6.96610879067936	7.26912582212628	5.72061464731252
WNT6	7.22792841775156	7.23969184957592	6.7717401873728	6.87490433520416	7.08248362276395	6.41305065604135	7.26561605867608	6.99158725377297
WNT7A	6.63910706398497	6.41006856598383	6.08514374124026	5.83969963477336	6.39502745728764	6.47220075578032	7.05660932524476	6.42114005849634
WNT7B	7.72374081077283	7.40863855294323	7.21338262781405	7.43213993174622	8.23933846083273	6.51230302606013	8.0703351293374	7.70221211980147
WNT8A	6.86255829435001	6.50636482159935	6.06201870505152	6.13763949501422	6.66519568299342	6.43369947585848	6.46449089635968	6.2919799120486
WNT8B	7.43422978585053	6.50279732774216	6.03855381524443	6.36234082537373	6.31479831222553	6.79242665590799	7.33287961208349	6.53685567061311
WNT9A	7.83237271481768	7.49646937736923	6.8684033129169	7.41280890566846	7.99747385272728	8.16190482687992	7.51515289802319	7.73163375964978
WNT9B	7.61025326519346	5.69761651783849	5.51812091389773	5.36700218850885	5.83576086187254	6.59081672642639	6.50190633099627	5.38906606737603
WRAP53	8.52569778236347	7.6846455427958	7.0380375901406	7.3171174194676	8.1555334846895	7.48078277010134	8.73940369101495	7.94714090039153
WRAP73	8.56397193902541	7.21628055703732	7.00119645166623	6.62729905513578	7.44019207945208	7.83769006154419	7.26947886772438	7.33765899842113
GET1	5.44398810802723	9.28997983457024	9.83712918342967	9.82939603919255	7.71625133805874	8.7738892344957	5.11996693691946	9.64078332340543
WRN	8.45015933284704	8.87921385695709	9.25563415342439	9.27844548230332	8.7454016794375	7.79539825235321	7.11330438593904	7.94051252887219
WRNIP1	8.67957244140846	8.92112459262146	9.03774556821082	9.2316560627509	8.28341948515011	9.96648609138783	8.53596697498528	9.09216799158044
WSB1	11.3520138154441	11.741474343672	11.4664192656026	11.7328658558222	10.744090994405	10.4419254759108	11.6178485696855	10.1171582454664
WSB2	7.09856247832141	8.77269765594708	8.88335952064436	8.89555001713134	8.51096775286246	9.65708020161322	7.8689939173879	9.1430429981934
WSCD2	6.23138595960537	5.74509499241577	4.82379691789357	5.31943909599456	6.33082344611734	6.30152695998541	6.12814410410132	5.6617410816471
WT1	10.9481621466547	12.7107421740502	12.9046825899496	13.0066026413128	12.045925110854	11.3422383375161	10.7892572713978	12.5470431240076
WT1-AS	7.26090480916146	9.31685277862327	9.27013265388073	9.59956976257043	9.98441939923673	8.47490971230381	6.77829854271318	9.76188117192092
WTAP	8.62099308238298	10.6537034989881	11.1000449374069	11.11986063913	9.95044949259229	10.3209354613064	10.2364909815219	10.5612421686846
WTIP	7.65060030500626	8.21008990847472	7.7175796039965	7.45412867139807	8.43305854376367	6.95866900893886	7.4530566816341	8.83799576476882
WWC1	7.56144657964572	8.74685288685154	8.64562838847796	9.20160593955741	9.05743151438308	9.89215173471701	8.77331267508794	8.89857617509429
WWC2	6.8982765262374	5.90089258858239	5.89724599970729	5.78106650301857	5.90021324080384	6.44643778117641	6.47896758134029	6.06927194439257
WWC2-AS2	6.7003299351753	5.62614697639636	5.68480552622517	5.36181528103812	6.14143583729822	6.66330931108626	6.67560805841221	5.76251108187407
WWC3	7.63489623418206	8.95820357995802	8.41846644362678	8.71914408783883	9.70548124802882	7.74207634814065	7.11254494840077	9.21883988784388
WWOX	9.3113000371093	10.1108200812691	10.0362127608681	9.95580566606234	10.4960458913887	7.62713555356064	8.27221936823314	10.1932754979919
WWP1	6.22554175717509	9.04796176905479	9.46682420420141	9.20912990969469	8.12959081792104	8.52195052676991	6.75265752779259	8.21473384516168
WWP2	9.00991890428159	8.94853466544483	8.86818497040471	9.06298907910422	10.0571080107914	9.12469973181208	9.03352368011874	9.87123530749317
WWTR1	7.46724870791757	9.5523146151428	9.95127006956088	10.0914593080787	7.93524712621775	10.4400286836746	7.57438536869356	8.76274289653867
WWTR1-AS1	5.60160399227153	4.92252358921873	4.77908001720461	4.63068996807162	5.52808419250481	5.11284436614405	5.25549544145415	5.16978812627333
XAB2	6.88568892257458	5.41866086550529	5.08457439310905	5.37540468818744	5.84667686288218	6.18451168529264	5.93271680722066	5.53753123343413
XAF1	8.10521320773863	9.79960217911644	9.53890885636199	9.67352889960494	9.26865601886354	10.5690970096183	9.08754264915016	8.3193267621233
AL159987.1	9.18803672429482	6.51434830777679	5.94420737001756	6.65728594930213	7.03120628537666	8.6428846527061	8.43849245014008	6.79960920607309
XAGE2	7.76010715628225	6.78279459205794	7.01877394784491	6.80618528044865	7.24143816100394	7.38345018689677	7.7448813366424	7.15530850414095
XAGE3	8.05273637737954	6.44248725148546	6.06520560166023	5.96914882093296	6.34163686329416	7.83670015145046	7.54395137687508	6.47395064642214
XBP1	7.84597738179362	9.07946254249153	9.48053324479045	9.43310265458317	8.49365815822405	10.9569213323557	8.74051175167482	9.21432541031275
XCL1	8.13156289602067	5.91343824189232	5.28274285347479	5.64911056795471	6.14982694285326	7.21598586274756	7.54071103047632	6.0775004110079
XCR1	5.68645753481207	5.73507731427536	5.30940533729442	5.30976175187371	6.01185312685669	5.82647827551718	5.37425090085269	5.91982087412464
XDH	5.86916524979335	5.84693827491639	5.81624583103432	6.14917862277684	6.53108009429644	7.6111384123249	6.01555400367607	6.11022814873135
XG	5.80196603614489	5.15133498331106	5.11061950053604	4.89257396098066	5.51311189925586	5.65020266475806	5.46041319783688	5.21087689714462
XIAP	7.34853611563474	9.78182317081271	10.0913344103357	10.3390439272591	8.81438206467953	10.3334288232484	9.18080037676176	9.15953755822871
XIRP1	7.60063313568927	6.71602343830338	6.38244724823994	6.39773348177403	7.16168205771231	6.89285624835497	7.38279556703487	6.30190173336522
XIRP2	4.63424989945071	3.79487609550643	3.89785172122037	3.92233670228176	4.21492244819114	4.24776628501311	4.11971138516826	4.05171615100593
XIST	11.4471536432446	13.760347406836	14.0541718233259	14.2613125645384	12.5199160426817	10.7351356882094	9.31802461469474	12.1333727705083
XK	6.47114410683705	5.95758782992977	6.38779457736379	5.79064564182719	5.29677588160771	6.84824155252523	5.65434129648345	4.74258891597674
XKR4	4.47074853535192	4.58992895910606	4.3205513859531	4.66173657594012	4.6451759800666	6.53538986490668	4.79091964398347	4.62390097459785
XKR6	7.41747559087199	6.84824062127036	7.12285266549023	7.27426063431544	6.72972966141666	8.05378832185761	7.38434667425837	7.23924823491336
XKR7	7.30598313313169	5.83792056111696	5.64010411994426	6.01433536377076	6.20432704569607	5.95630450073015	6.73022515617624	6.05597577542277
XKR8	8.89510568344682	8.65002076826498	8.4236740584199	8.5671213209627	8.76873160395695	8.77188476599188	8.83719272478046	9.02224186026493
XKRX	5.73729656133179	5.03177806749369	4.73123725455389	4.90384310187915	5.80596392975933	5.13347458919887	5.15705611080633	5.26178533326461
XPA	7.29057219501298	10.0330673219812	10.4582026931386	10.5312852786961	9.80784886385454	10.038812948485	7.20750147822373	9.78125156293357
XPC	8.55101683616063	9.18436500241337	8.77732423233626	9.16897584928033	9.03072392633007	8.27073286589162	7.70741227061255	9.19735997957915
XPNPEP1	9.26367122187727	10.1604912342193	10.0368615877833	10.0611911445982	9.90262012064256	9.48301047935357	8.92748036874517	10.0346780895083
XPNPEP2	6.6023337215558	6.09208862058434	6.06002673675742	6.03212754988267	6.4919677673969	5.9094831317383	6.85116503499636	6.28996078894709
XPNPEP3	7.25859190140372	8.30268047958992	8.92100798232613	9.20482096167438	8.04910901339083	8.30981170506587	6.95295114800388	8.02381814982836
XPO1	8.67734128744674	11.8146920370915	12.222018648137	12.2901576144477	10.509903773032	12.4062997091388	9.98830589817641	11.0361955417673
XPO4	6.87661767167919	8.29206772785238	8.52938021497915	8.32408611426509	8.17412036660238	7.22504523799396	7.4591375364137	8.39985580816334
XPO5	8.24689496839015	7.70365546614316	7.80693824808768	7.84416521573075	8.09814422492152	8.71005898316878	7.7696988664411	8.00294495961382
XPO6	8.93234707652167	9.66320663155927	9.17438874965771	9.06358650578811	9.65964813856186	8.94754894720696	9.40835608877584	10.2396798109327
XPO7	8.51014462716222	7.64535578910918	7.59798583452926	7.64053952318489	7.63754808259137	7.60621588571377	8.20208358083274	7.87731210071189
XPOT	8.63976272695017	9.3958148294716	9.72889818060886	9.78992753615559	9.18887725631246	10.9524840072974	8.51633711457301	9.61747963167734
XPR1	7.40490549389547	9.01704766520148	9.00046176926132	9.34089906799633	8.26621169865822	11.1048589665725	9.25359660429992	9.10074432478642
XRCC1	7.59859847775281	7.80518372422682	7.67376041839131	7.7406209194586	8.21281777456525	7.14021614872159	7.3571089664943	8.277460652481
XRCC2	8.40188757013044	7.7733803447164	7.36943004674912	7.44205908846673	8.09606699741998	7.48078400276505	7.93893065079048	7.13581458128019
XRCC3	7.39534748751081	5.19679575791449	5.24025232247364	5.01840251775188	5.85697092054316	6.74149630522695	7.38434667425837	5.31910171409757
XRCC4	6.30487580306014	6.13774636849337	7.24831610609232	6.98684641184722	5.52945567316121	6.07600957603175	6.88042600084525	6.12480555405534
XRCC5	9.22958962455449	9.62303024477612	9.98752346121444	10.1654106092938	9.33873909023641	9.76647910715328	9.05327678709443	9.30499507861771
XRCC6	9.12823721564421	9.90012339084088	9.30757450644949	9.26006214886211	9.86926558360916	9.96788636397418	9.30818311630947	10.511686144253
ATP23	7.00717726639725	7.11382022517167	8.11814421887622	7.38434667425837	6.45402370049693	8.21325835080229	6.93563495636981	7.50866756092407
XRN1	8.6039782189134	11.4287118381418	11.6102362473986	11.7827813849578	10.4700510519231	11.6118140085926	10.4631344950541	10.5866816308053
XRN2	6.89196286718667	6.96379405233243	7.91354353563273	8.02845052557353	6.70525159870019	7.51041592712108	6.78673685107772	7.54837336529165
XRRA1	6.80450180181793	6.18611514180306	6.14152835241455	5.75061012560375	6.46360621439818	6.38011091681956	8.51238194438667	6.68075940896153
XXYLT1	6.9235839640004	5.96554792631756	5.47843526299221	5.78414677964148	6.49819437716581	5.85562587926263	5.87772740455466	5.90178169939082
AC016027.1	6.24543455563922	5.33946445263342	5.57875850484823	5.55775258925293	6.4921234288705	5.76370350738526	5.71680743798398	5.90872721859403
AC239803.1	6.03984228118674	6.35323273435155	5.87979855065853	6.02873266681126	6.16539959341056	6.13474436476472	6.14036063935194	5.82191851545477
XYLB	6.06538907484505	5.47234222343795	5.43287320733529	5.292012560617	5.89303475484575	5.22697796525503	6.55255786414774	5.20089412990649
XYLT1	5.45367988193253	6.2602239206815	6.63373134692057	6.43915685994131	5.16664055830337	5.15133498331106	5.08145235058207	6.21336480620484
XYLT2	7.17464169215252	7.39109313907585	6.8632204756812	6.88776759666075	7.53867488515874	7.93956707805664	7.18294761988798	7.68607392248247
YAE1	7.67463455108956	8.7047109264105	9.33887236995899	9.20664488189042	8.41831385001647	8.82015234166153	7.25084385229774	8.71723603406753
YAF2	5.86639403253236	6.21985421364984	7.02150730201884	7.0394837575486	6.07852045134135	5.7330173295134	6.15527976466994	6.74776758164471
YAP1	8.6302712983903	11.2394916807897	12.0951147717317	12.0248103664447	9.87517561778624	12.1243341062631	9.0772167530608	10.9501787486462
YARS1	8.56893562690571	8.94908539603069	8.47870794809645	8.92864597982402	9.38738265394808	8.95170312845945	7.79509176476954	9.13696973986218
YARS2	9.42708147868072	9.06535313682457	9.20726927724269	9.08898560388773	8.85619637717993	10.1218344152643	9.16060170879233	9.11910867877095
YBEY	7.53335188432488	8.35400940332773	7.71615329203052	7.53647430649507	7.83395082095437	6.85234618732876	7.50746192599662	8.5519484780062
YBX1	11.6884760500772	12.2343805724227	11.7512591386071	11.9515857952251	11.5933362140252	12.5350790210394	11.3956542319568	11.7167303367527
YBX2	7.26969305752106	7.04026455078104	6.59912901919717	6.26157409915099	7.15340103085868	6.7442730919885	7.12737694030736	7.0911930504049
YBX3	9.89482539566662	10.6732153138779	9.9320358933384	10.2860118571021	9.69078308227646	9.36995448114989	9.96012694536202	10.0527100567106
YDJC	7.06009283636369	7.10072373756043	6.34324465644946	6.71145296510855	7.21234750536602	7.62049131836105	7.70505765936392	7.21457376016314
YEATS2	8.51791262048827	8.86193861883172	8.82606232327691	9.04610744709124	8.61858961417358	10.8489616785098	8.10439417540671	8.51280312935487
YEATS4	7.11159011598918	7.59375020820498	8.29674302643708	8.31827603722805	6.52518810056805	7.94849501002989	6.89427475209242	7.38434667425837
YES1	10.7930129751237	11.0466067808084	11.4802811093553	11.3321675836692	10.3943247577597	12.067294156144	10.4222052252234	10.5308858483764
YIF1A	7.6798159154526	8.38782616746235	7.88184375766072	7.80439911068536	7.99149124842912	7.64249354867416	7.73438826032009	9.06061460675465
YIF1B	7.80276630069796	7.89154454805759	8.3966929345114	7.73676478762834	9.23150387366553	7.61865308286588	8.45770875882645	8.41303160334364
YIPF1	7.1644368107232	7.884803897548	7.66684265338188	7.83920195114817	8.03234980494198	7.24234602868621	7.78239854387728	8.59428239186204
YIPF2	8.50241191219671	8.24008350050396	7.81824723323868	7.75233575398359	8.77527743486384	7.95808542700691	8.89700668211595	8.49404321788011
YIPF3	6.26503458931456	7.45378702123346	7.17200035820563	7.23542406991603	7.39671688199606	6.85947106767733	6.32988821994044	8.38698639603695
YIPF4	6.71107130092653	8.31226983189368	8.74617302470932	8.75143997241201	8.1037497009707	8.03300551741819	7.03468082412963	7.87322875647671
YIPF5	7.58318730913201	9.42473137555266	9.6726315826342	9.55480294427545	8.3674770610181	8.49723304810088	7.28538205575443	9.60074050750731
YIPF6	9.08570021163668	10.4844305827249	10.9656873892104	11.217922263913	10.1273387833349	10.2907299840723	9.1901275173811	10.2392902198565
YJEFN3	6.96657844620692	6.55647307128803	6.87610993389446	6.22399313324954	6.74042280667005	6.78707250425986	7.12678587348675	7.12959224702975
YKT6	6.74094560018476	6.6468410719083	6.46179574980378	6.23374010172884	6.84135088608236	6.58861245249475	7.26082144115712	7.2376830546981
YLPM1	7.1321597382576	8.99891943310893	8.99609679864058	9.05785917315625	8.4020794816783	8.95114164378677	7.37034027866394	9.16909897038295
YME1L1	10.2198390722313	12.4831679662788	12.7926056703707	12.8727998322538	11.77983642124	12.3324189013387	10.8489540276356	11.5526959254429
YOD1	6.51566190649925	8.32759928140943	8.45076688408269	8.67436726273115	8.14416395135857	8.27408042114979	7.66418903242061	8.13638240394765
YPEL1	6.84106237737899	6.67941399155092	6.34072077777837	6.86307834208702	6.90350781194177	7.45280774814811	7.5747324468464	7.06304572356349
YPEL2	8.80322680122782	11.6601036267542	11.3850325972956	11.381154938079	10.9784451851373	10.3634412282438	8.41391120347819	10.9140985528599
YPEL3	7.12028088040247	6.40275379733646	5.99648697045324	5.91632658962918	6.47181403309697	6.45145562949942	7.67927165195274	7.03929829409214
YPEL4	6.43984935928279	6.25200616713827	5.99173550020348	6.18901498008512	6.22021062290592	6.03477831303379	6.37984651733204	6.49775003316207
YPEL5	10.6110669613016	11.9871843440848	12.0819362665357	12.309868016227	11.5803975926278	12.2636376080067	10.3129756072699	11.6713471674761
YRDC	8.18276811932806	8.62376952108505	9.06573977036973	8.67316718377944	8.20034988523299	9.23118057452955	9.1991551418439	8.83350038158235
YTHDC1	7.66003684884961	10.0003404298419	10.340397210091	10.4219945577734	9.12846104126864	9.8280438233778	8.16469203086896	9.17920652476327
YTHDC2	6.11726760893624	9.93511561989567	10.1758451648653	10.2391985941159	8.98916727776818	8.67709823019436	6.5356430055277	8.76939706759773
YTHDF1	7.58195380448346	10.0857933082599	9.99248918441808	10.1345701991337	9.86976838014527	11.0031068795288	9.21315337601394	10.7609728415703
YTHDF2	10.2324710079411	10.9383208972956	11.3566623661387	11.4951638162643	10.4357255583174	10.8308551705487	9.77715912546576	10.7571746806291
YTHDF3	8.58536348891562	11.2454832983702	11.5565477244866	11.6160422421825	10.4275251394366	11.3451233667647	9.61703121300116	10.6723074637798
YTHDF3-AS1	7.96388718640421	6.81520180732887	6.38353008455273	6.33320454601409	7.16983394448795	7.13881513880956	6.94652897976414	6.68297539896246
YWHAB	12.121545232771	12.9884960630737	13.0153481376843	13.2780196460753	12.7209142138804	13.4827503913058	11.9938219418571	12.3201848267547
YWHAE	7.83227485689083	8.81539617956558	9.19382767484455	8.99411645903608	8.38418642404567	8.06328924361817	8.04953158412869	8.76838998013607
YWHAEP7	7.05245240072779	6.54834694126406	6.69046575480392	6.55192248261303	6.85075216209025	7.31705333453502	7.14368146294873	6.66429755582091
YWHAG	10.4942473313986	10.8473084742629	11.0069142853831	11.1457676588492	10.1000993559286	11.6404594442913	9.39750551034525	10.593964159398
YWHAH	7.42089970861588	6.512707765951	6.64116133431138	6.48674352833774	6.96543966026076	6.72710956975228	6.70938156988746	6.46076765073408
YWHAQ	12.0752095699165	13.0363329016679	13.3655730959109	13.5810997663513	12.3754352883853	13.7190807323259	12.0499125838546	12.3984931800935
YWHAZ	10.0930285793882	11.3392600549541	11.7165423529007	11.6732747260314	11.2866752107605	12.3659737970072	11.3123464722656	11.5879493638482
YY1	11.1534956797646	12.2466704637527	12.4337136558165	12.5453223807546	11.3241521703087	13.2645760940579	11.7195456861298	11.758507412053
YY1AP1	8.53126489941367	8.47382739576936	8.4787697673029	8.36442417526635	8.39663868688582	8.64877697129165	8.2431345337191	8.70895733064726
ZACN	7.9846079210186	6.27688663152077	6.28355531988316	6.69231589184831	6.21397926600699	7.66446403801442	7.31128271208794	6.38768185719389
ZADH2	7.8978757496125	8.58394877957773	8.60702681542097	8.61532264723756	8.47150578388769	7.72648407027698	7.85453577459366	8.84887999591905
MAP3K20	8.22938999188715	10.0637151990712	10.4556145114573	10.3842103656101	9.92252642456929	9.12906107108911	7.79031324324737	9.58376005449204
ZAN	8.78462923165102	6.97048930593837	7.1763544484157	6.89327279335641	7.2649108739737	8.21384183711004	8.33854987215259	7.21562517633862
ZAP70	6.76499375302014	6.14911731463501	6.07821940214829	6.15497582640373	6.51856489018818	6.5008730890596	6.63811633514602	5.96142148581984
ZAR1	5.12650016713282	4.23189441041576	4.22697118951388	4.08803080987583	4.82590815915782	4.51769216752691	4.85689057311628	4.18865869202988
ZBBX	5.73643594608693	5.68227081476831	6.60292473665557	5.86163824029208	5.64455627146276	5.92353612251147	5.57510613342105	5.26896612580172
ZBED1	7.31219160138355	7.90057234659022	7.54240557918055	7.06799801533663	7.87029403208577	7.19546198252938	7.45250862580748	8.60277660761899
ZBED2	9.11866335877183	8.33296422838121	8.86797524854722	8.58627316278768	6.41363673026456	11.4793865440044	8.88227967739274	7.9283567825873
ZBED3	7.10350633482482	8.06672263792025	7.98589944682038	8.51172961349241	7.83544729493998	7.27515883836128	6.65550781159529	8.2999143038407
ZBED3-AS1	7.54278621482713	6.64896791593789	6.78857579329319	6.9496842192906	7.05790701480525	6.8122998721341	7.39318313921431	6.51267812207454
ZBED4	5.31597007421228	6.05553988579638	6.09406526747209	6.46915176636747	5.77382052585454	5.47965409798766	5.31107126636612	6.15706139326967
ZBED5	7.30520217240228	10.8050944275545	11.3683200013276	11.6469123413937	9.87662894395829	11.8956187772678	7.8267464870783	10.2630694999826
ZBED5-AS1	5.91226601732087	8.51396266449608	8.64363568740533	8.52269704223619	8.60170074273013	7.20075035775487	6.72593828421967	9.12847851878378
ZBED6	6.7249479635778	7.46595479067774	8.25498875022786	8.01602601906284	7.07727730236314	6.43862986383794	6.67726227544986	7.4770222336929
ZBED6CL	9.32160652588231	9.17211277421455	8.70089108971104	8.68631412359235	9.2353399750941	9.51146444243349	9.08276877713506	9.328129807028
ZBED8	5.60331104789734	8.36375840454689	8.72634149039886	8.79804393698329	7.55993225755139	7.87269613249663	5.44140940975254	7.90151359413169
ZBED9	5.54134745996236	7.26572966383619	7.49571333473424	8.04956100330306	6.25246359187162	7.04084209813268	5.40900993562138	6.43678715114448
ZBP1	7.26922136578319	6.27885336036139	6.15880752407459	6.52002415576242	6.87059176968897	6.64353819922033	7.15285129702528	6.55075170433511
ZBTB1	6.93837962429054	9.36247352644733	9.77580228670482	9.98702168471855	8.24531247103209	8.96684185328303	7.8588351289785	9.50529879949547
ZBTB10	7.09942810532492	9.10942897574813	9.51056488414483	9.33089819403456	8.62313553393706	10.3596047509286	7.6082706217158	8.36635723325668
ZBTB11	7.64805440262155	9.30103037686556	9.59709833639409	9.71589381419553	8.16423764315268	9.11762515672398	7.13344802765856	8.69389343262498
ZBTB11-AS1	6.52794367402116	7.4514179343327	7.24952898845742	6.60930710511967	7.94355206153169	7.29441146965826	6.87441948107639	7.78798756302717
ZBTB12	5.67871750890828	4.79077156143042	4.59926038498966	4.78405662590534	5.10271140602244	5.06073179449952	5.21433232367341	4.73759763829483
ZBTB14	7.78186831249519	8.30320352035008	8.35339759675385	8.60647254358556	8.16011555138617	7.5108842763477	7.04960140445952	8.1325085231027
ZBTB16	5.98140627669062	5.39697157096862	4.48652265906852	5.71161892834926	4.90999638218516	5.33559495327366	5.56231050728193	5.43634526496413
ZBTB17	7.24589762084332	6.52684923508235	6.15222291995088	6.01087156764372	6.43333764549504	6.90086258967386	6.62071757379502	6.44318661635278
ZBTB18	7.3729272879721	9.11599730815263	9.22419716599274	9.20274788530965	8.39116737414899	6.74438696088173	8.5445905669347	9.47314551279944
ZBTB2	5.64621272014167	7.79537170892255	7.79944039232202	7.68604994145089	7.39601885991592	6.72028137826406	5.50889029871853	7.48074442587939
ZBTB20	8.039215345741	10.8289231607982	11.0438158700706	10.8952250538204	10.5362512843137	9.80893679324616	7.94469649497633	9.92231537603856
ZBTB20-AS1	7.55585489988553	5.82714869331019	5.61328897303919	5.50368263134251	6.18942650208866	7.27515883836128	7.6047258056598	5.74971479376263
ZBTB21	6.18996551725091	8.92474910226913	9.55779982364477	9.33855587028324	8.58302476978033	7.98827223083889	5.91467270404979	9.0425381024978
ZBTB22	7.62471269437611	7.37711110219571	6.9410752730095	7.42085871692527	7.32236587259949	7.52063786039541	8.33694994038192	7.90857977329132
ZBTB24	7.77275222388339	9.74971441652731	9.78976026352643	9.87146290587742	9.76020478746057	9.35812483886428	8.20283257332028	9.42312536761648
ZBTB25	6.19915045692848	6.893956942082	6.76289962268767	7.28495930272537	7.03344406677468	5.86343401762234	5.96005985248388	6.6615900281247
ZBTB26	6.69101435387565	9.47608126856352	9.46728735466672	9.41988077717859	8.74433076974951	8.54377610800496	6.75710790000614	8.7125523767408
ZBTB3	8.12410127792873	8.19409143408837	8.0023438897078	7.94958576199699	8.78918790532463	7.38212890687108	8.01795792604949	8.50500860500102
ZBTB32	6.97048930593837	6.63349168833098	6.90669275103255	6.53634033445032	7.2202642810393	6.94630024264135	7.08800401026511	6.87877108431677
ZBTB33	11.1193458271535	10.77269974332	10.919027816223	10.8218764818751	10.5456305890772	11.4459734482462	10.8699733815139	10.467724404234
ZBTB34	5.82666208248365	7.94668878379653	8.3166521367437	8.49959832128527	7.36497470536075	7.25667947411722	5.87308251122129	7.95404172996365
ZBTB37	7.91608005005385	7.28469897844837	7.01070108167048	6.92734571503652	6.99409292715139	7.37320600267267	7.58908250589725	6.89996236184588
ZBTB38	7.68127144531685	10.1883564771023	10.5567655191049	10.4403093104509	9.02070931520124	9.23672717173432	8.97017282412436	9.64561102655112
ZBTB39	7.29241565552339	7.55425744436445	7.59390263435959	7.57307544630052	7.81406855992655	7.04361481030872	7.0665449804882	7.80813776318596
ZBTB4	10.2446888515964	11.6623911632882	11.4231211412818	11.5484751708368	11.4831136058605	10.6560272941602	10.2861334159126	11.4428096152728
ZBTB40	9.07045299385474	9.13653966032172	9.15700999698394	9.23416325395149	9.15307228116728	9.2767774592033	8.44840928737459	9.22403043595475
ZBTB41	6.65681063204671	10.0622731232715	10.3758329178436	10.522201685681	8.93300816081898	9.30004742203468	8.14917226959548	9.79945735561709
ZBTB42	7.57453473039467	6.20838062277186	5.74610731145874	5.77045671443992	6.98128711689659	7.44158531858764	8.40688860715122	7.01418266480992
ZBTB43	6.76026973312682	7.87506529403349	7.76439128548279	8.10547698319775	7.29129661705881	7.33090008234448	6.70483734374966	7.47077890040646
ZBTB44	9.22810517518962	11.621641674313	11.6618300426425	12.0284557443091	10.726584147068	12.053201861826	10.060754509641	11.1373748677691
ZBTB45	7.38889618602962	6.7457453925581	6.21869572964006	6.71872397308124	7.74217538116365	7.44471297074754	7.18163990213805	7.67018292638552
ZBTB46	6.88330129722979	8.08482742779677	7.91076633880877	8.32198968491631	8.64606436310161	8.57076298232171	7.73827810166668	8.62844753547996
ZBTB46-AS1	7.03459069226765	5.28473078207346	5.19757252150137	5.01896326545396	5.37046838139721	6.51928890840048	7.23111923281814	5.31177239988165
ZBTB47	8.28106287652315	8.30893322597824	7.8700959268484	7.88452817042408	9.0049537392098	8.27298752324095	8.1151569637579	8.95437284363993
ZBTB48	5.10329774653616	4.61479248706319	4.43683130114081	4.36653717254144	5.03799542075778	4.88198577574554	4.96237154754607	4.82890474372378
ZBTB49	6.22324440583419	6.44343325842115	6.23425070115144	6.41070051488428	6.39872026157952	6.19860825890452	5.91391439505725	6.22278858098083
ZBTB5	7.70854185155513	8.03968660143151	8.05637848274154	8.10421746450257	7.82445975631446	8.27438418204727	7.2453724600791	8.43989081258738
ZBTB6	3.66199559162389	3.84726648837017	3.84139983672265	4.06397725313915	4.32578543471671	3.65810229787316	3.89519227918651	4.16158308380723
ZBTB7A	9.4907630248667	8.87459423746162	8.82211298647046	8.93209977111329	9.3330199508293	8.70050931737953	8.95107575144208	8.86768722312407
ZBTB7B	7.37070806174722	7.72302153416139	7.6573202270446	7.78429371090341	8.20835026329843	7.22481576760114	7.62445521686472	7.80016151190611
ZBTB7C	7.85211271804239	8.17160303681187	7.59120985522831	7.71987571332368	8.62456460452401	7.08605388907862	7.66173268669352	8.63472968148083
ZBTB8A	6.5558700130092	9.1138104592314	9.30353016726701	9.83030391270214	8.58179115146461	6.55270223422973	7.19070903862509	9.08093010418392
ZBTB8B	6.64578171169182	5.6585539916721	5.46086268300097	5.39331758952151	5.42575906039265	5.67088849352453	5.71157186603608	5.07915098002421
ZBTB8OS	7.73665790178279	9.10486781911592	9.25632615535897	9.27755861462039	8.55332361715421	8.9531406393044	7.13085380793227	9.04053533809762
ZBTB9	6.23263726294519	7.28313126019642	7.23061718309323	7.02571189918961	7.42547832968488	7.16689500658486	6.80872603627098	7.88950017150089
ZC2HC1A	8.31341217154976	9.34846197672176	9.72207031486654	9.92544251335827	9.04854188492986	8.1795771143486	7.90914025074508	9.09846573134404
ZC2HC1B	6.05156165764033	5.03709050880494	5.06303018154977	5.08260886824301	5.60712458560325	5.38277911614861	5.51475480250437	5.43168074289654
ZC2HC1C	7.88709266375966	7.17979169540958	7.26404490789137	6.92549065156969	7.34054685235861	6.93485431312042	7.29534731326826	7.35810752610896
ZC3H10	7.84763899469406	8.5541907647637	8.32350100799143	8.29648967028609	8.95235296214526	8.39597069922693	7.19320239278466	9.02252259518537
ZC3H12B	7.11795765971859	6.1520549122489	6.81246479274635	6.77789635796872	6.42068877979139	6.34912999567263	6.18914320531133	6.01606601441999
ZC3H12C	5.4878383917155	9.08985644435265	9.44776939429348	9.2953724444216	7.38030898339069	6.96387273372505	6.12308273250449	8.85854135779957
ZC3H12D	4.46398156365733	5.73733132275967	5.38708109697435	5.93439915230691	4.99458896130914	4.75964537471845	4.52974465872948	5.49412647592812
ZC3H13	7.05581624525094	10.2197225864798	10.1522742689202	10.1919742269636	8.89295297793764	8.13477909014632	7.17124107435465	9.48530940160237
ZC3H14	7.733502093059	10.0165102744303	10.4338251193703	10.5190525934942	9.34119869821539	10.1277274581416	7.46515339119134	9.58167757715972
ZC3H15	8.27550386024194	9.84037142551464	10.3764529492191	10.2655455605486	9.06860922972564	10.8533732350215	8.48086424150752	9.31805552256634
ZC3H18	7.68719572590704	5.80631250243157	6.19189543800807	5.66146683832155	7.21562517633862	6.76001913786586	7.48893902246003	7.08057994110241
ZC3H3	5.97987749678957	5.52752998799384	4.76440010469475	4.81074055453149	5.55352760254078	5.51587951574763	5.9249386600262	5.75141070001382
ZC3H4	9.15853453387176	9.44951295885927	9.13597227543561	9.75126809262273	9.1765203775679	9.29413177008456	8.84140634225021	9.72434924376925
ZC3H6	7.50472097358036	8.89213798478909	8.83838978944178	8.88292675088984	8.1031698425801	7.33167448246203	7.49577526150201	8.41147565467828
ZC3H7A	7.91798937469575	8.22897608603047	8.42474381678457	8.85094973260577	6.8103039816241	8.065376803537	7.90003488237783	8.01966509777804
ZC3H7B	9.84578765463445	10.3637752438657	10.3057252581742	10.38493356989	10.7619144650458	8.6286885728036	8.79298694457824	9.08615857424132
ZC3H8	7.0906639476978	8.95480852509288	9.19148773465565	8.78570049451673	8.21283876946439	7.72383978248625	7.0318304788985	7.88168122502733
ZC3HAV1	8.4806656450921	10.8187084980807	11.1980932398542	11.5231764245469	10.8501666101113	11.0664575712597	9.84528149187584	10.5211029137692
ZC3HAV1L	8.8206738482155	10.4799144890224	10.8184561469732	10.7537640184339	8.91292114030677	10.0888981120763	9.1516871195547	10.1847486157209
ZC3HC1	7.05166298472157	6.59014322851225	6.71262318257019	6.68570844716615	6.94339427998933	6.84095924773543	7.00266429766414	7.10021410461433
ZC4H2	7.70011821760559	8.19718136209977	7.83983476709498	7.92702740467087	8.55098043758891	7.24146039406055	7.67453735390566	8.40194923138107
ZCCHC10	8.28705696742231	8.69833979754278	8.90973264560789	8.91527244689493	7.98863421408478	8.74434640542942	8.41748553724908	8.78484732952593
TUT4	6.65434880008378	8.52515514889901	9.01887242581299	8.84145773363752	7.63005478084473	7.88217062437673	7.27806823578874	7.89893516827766
ZCCHC12	8.43801665367999	8.63556791221412	8.90909766911384	9.36413136046115	8.5140926715012	7.05373366084311	7.79338391859858	9.44318529226671
ZCCHC13	6.43949868103623	5.84296534180967	5.81242955660956	5.61040171440145	6.05307622287512	6.10460686346743	7.28523799794215	6.16111088787391
ZCCHC14	7.44313556062612	9.36305202578627	9.26633963716486	9.58765446839918	8.05562937932421	8.0248888670904	7.46490365964667	8.94221287090586
ZCCHC17	8.87924489418929	10.125809476869	10.1915102005182	9.7734881722087	10.0051662631006	9.10917895215153	8.25482517252479	10.5706558109233
ZCCHC18	5.31809051957412	7.43645211063937	7.51046989252144	7.13650145714664	6.96255305874559	6.14177437427672	5.85784448713578	7.41294925362828
ZCCHC2	7.66873107558541	9.10220004749369	9.28104619209533	9.26820077819795	8.83005579405507	9.43228135218833	8.18641683395585	8.60005633181719
ZCCHC24	8.52016163963212	9.94254564379066	9.41549645944511	10.3458054284391	10.4271498960359	8.80984422945776	8.71349602414325	10.7389439607622
ZCCHC3	7.28488517831818	8.16681117427739	8.33656502263903	8.33271401738092	7.62693548599928	7.99143643815533	6.18409753439903	8.63077159412337
ZCCHC4	5.83332773290907	6.51529723196999	6.92157114927051	6.19144085612789	6.22010738310382	6.04721375040426	5.7926896603066	6.07797956835
RTL3	6.78031376136873	6.21195704727714	5.96806072406279	5.7886373787793	6.14284539985192	6.28626051597512	6.68091160457868	6.16479425316672
TUT7	8.08709949897497	10.0232829974993	9.58684467933448	10.249696274162	9.14734024620912	10.0690422274349	8.4093349216759	8.70293775021331
ZCCHC7	7.49522628674921	9.57853150628378	9.77042536611851	9.30821621925239	9.00230796377417	8.4128133362543	7.73382004727602	8.55006439921452
ZCCHC8	8.80168139514709	10.8938489076846	10.549267620359	10.5165829650433	10.1066857316114	10.8616620541368	8.90299819151402	9.76564862924082
ZCCHC9	6.71039250492673	8.45670568593127	9.15790071546701	9.42965146372274	7.47482637348455	8.41627451691242	6.00821817400884	7.86690093298879
ZCRB1	8.30223584655446	10.2904311210263	10.8181983062451	10.5529193399523	9.89493059040907	10.6985687148777	8.09152698704026	9.51003177821572
ZCWPW1	8.72370210509049	7.34585751514171	6.91213206818105	7.05002160853829	7.83810760023744	8.179863528533	8.48610910740469	7.46958748583889
ZCWPW2	5.92129981022376	4.8785409899108	4.99519996679257	4.75094254259157	4.49403576336407	5.84668475494234	5.22407078995906	4.48957902353153
ZDBF2	5.83867469118074	7.49258143439189	8.65913486305851	7.66221949720629	6.84550600136767	6.06567610499456	6.44834936624438	6.82668195481797
ZDHHC1	8.03490719043311	6.42773451692391	6.19103629732697	6.19683935362703	6.6049121967022	7.1340108942728	7.13383952076406	6.52711069173318
ZDHHC11	7.24005591473828	7.49292763077525	7.22395930106411	7.56441128468849	7.59421384099914	7.60359876527533	7.60926740470283	7.49900709636386
ZDHHC12	7.52959855308799	6.77180936998269	6.36124400219216	6.80523445865455	6.84525695273073	6.90672612360023	8.2546434212571	7.30161022267021
ZDHHC13	6.27678044855743	7.5398819482607	7.98901674714698	8.13836463533857	6.59317016673428	8.31087629465372	6.74434102675425	7.19506890727631
ZDHHC14	8.63947118363268	8.76699085713236	8.15322324869115	8.57747182798417	9.67068833675686	7.96504863431456	9.23723878741157	9.18554171299653
ZDHHC15	5.40645804053006	6.72891344081004	7.31268154949514	7.48406293367352	5.23497695175245	5.38392275363819	5.28661706286889	6.81934987091724
ZDHHC16	7.65518491613582	8.43593969692989	8.50970376359027	8.93678944488839	8.74699889980359	8.5665603873142	8.81242467343751	9.20687869702382
ZDHHC17	7.9789966608119	10.376443975078	10.579599977054	10.6808511942376	9.24855234795193	9.65344090373713	8.05271644283347	9.19362906447123
ZDHHC18	8.07333910675189	7.38748005558167	6.88839520912827	6.73666785733743	7.81741379794007	7.04865285152312	7.62890605028395	7.39708914610796
ZDHHC19	8.01005993332647	6.23702304658158	6.26113583617057	6.23125801097977	6.38661568941803	7.74529373265578	8.42360615573297	6.90649959623384
ZDHHC2	6.21176012157277	9.75223573819423	10.1295137778196	10.1600291309961	8.98873931011623	7.97521734072937	6.47614448407497	9.54749817821967
ZDHHC20	6.56305923918682	8.69098963162939	9.28895938567278	9.2080186745187	7.5805949628841	9.14736104956093	6.72993719171908	8.27816818589524
ZDHHC21	7.51434931659781	7.87010276059583	7.56950637380412	7.68111177331792	7.89333649030765	8.07541108674679	6.72483619642637	7.16578649550186
ZDHHC22	7.79614949885989	7.10848329740649	6.8353270346374	6.64896791593789	7.68751819082516	7.07601583934638	7.35627184753682	7.42288409330378
ZDHHC23	6.33522560883457	6.75669596585325	7.05681996299971	6.60915679071963	6.5478816832494	7.75989813788275	6.77282332754641	5.65925013107955
ZDHHC24	8.20867162128617	7.0155018001561	7.02150730201884	7.17597806837456	7.13278688346303	7.5684913867426	8.11070098693433	7.14157158374912
ZDHHC3	6.99988219986585	7.83925860589362	7.80841175587112	7.93493399467582	8.31341217154976	7.66041071951609	7.6677444635283	8.55383706757386
ZDHHC4	6.29155520323434	6.61840717647538	7.05023326433273	7.27999205755847	6.27009744973272	6.67502273443828	5.73209887455248	8.42201906335674
ZDHHC5	7.62550032969634	7.92108786445136	7.954612568589	8.02304783644104	7.81066389586669	8.65795294208807	8.00221212874525	8.27614171203555
ZDHHC6	6.32341309340069	9.31965329066818	9.62964632028629	9.72049202225237	8.882666240706	8.2157645358276	7.79160779295519	9.63517086806949
ZDHHC7	7.47459525925135	8.06079303305396	7.95490283637705	8.33367716396326	8.13067708741433	7.4148357272828	7.31234264604624	8.55411662943349
ZDHHC8	7.28106538148161	7.2312791514068	6.92028377494762	7.37060844957524	7.68179145869606	6.76702483494669	7.13279610435731	7.03519485992836
ZDHHC8P1	5.71808727431896	6.90061938725603	6.99611960530823	7.13397275023745	6.80646639766266	6.06991309497833	6.63546130521154	7.43124264066253
ZDHHC9	6.798792741593	7.31384891601823	7.32271986574615	7.46926310600171	7.01048357604234	7.02096339738288	7.98176088594099	8.36245526310323
ZEB1-AS1	5.61601186599414	6.88322495852404	7.1859503686624	6.94410345478018	6.46673531468714	6.19468064147884	5.81487578967174	6.48013380870474
ZEB2	5.37351690797285	8.53542202011376	8.46823757988299	8.72618974708166	6.9250156337888	5.89584875254893	5.63991120126775	7.74206013994597
ZER1	8.31000682102534	7.37059826683327	7.27451129336608	7.09344950758426	7.67560667361779	7.70024046256957	8.00713681293676	7.18245134254201
ZFAND1	6.31019445926266	9.61862862759222	10.0867996078442	9.74987992255801	9.08887908062128	9.39570547850811	7.55923700006668	9.51610861006372
ZFAND2A	6.8707724541253	8.83654926176129	8.73827549480812	8.80694700136472	8.19730585192667	8.28895677410459	8.07726455847436	9.84645673997166
ZFAND2B	7.7017792919615	6.14626683040044	5.77904440284101	5.44492411372128	6.35337526550747	7.0129368770309	7.4464253585766	6.71212630594952
ZFAND3	6.86826526796532	6.81392371846845	6.45291772395066	6.78395541174081	7.00780624915374	7.02412135002128	6.71886591066634	7.03301241097604
ZFAND4	7.2170742290828	6.07471224154154	6.91667081995773	6.14167345869146	6.08098656615612	6.40340715865101	6.86020647069969	5.75105974333372
ZFAND5	9.53477298965716	10.7062729569939	11.035850647969	11.2373741783691	9.72408566586222	11.263675104859	8.56552900693361	10.7209852213209
ZFAND6	9.13734597485663	11.1214981219296	11.2729518126078	11.4051149594468	10.3089619749166	10.3120596486504	9.67332516841326	10.8549667366625
ZFAS1	12.1767678660362	12.6566233276628	12.959557555215	12.8310177384856	11.4055159936971	12.6730451335734	11.7675912994117	12.8598016021825
ZFAT	7.92962067213555	7.31594919109184	7.25396222188717	6.98056076567355	7.96957066917195	8.19140301440107	7.75809477188771	7.80574348300364
ZFC3H1	5.83285422485172	8.56511921251073	8.53961117147485	8.84284081802667	8.01266773365757	7.96062063079768	6.80531690193042	7.84788122697728
ZFHX2	7.57495680680441	6.44544256312032	6.69450088578638	6.26732464641732	6.71461844026077	6.88944365408733	7.59423330682852	6.32784372278077
ZFHX3	8.31787350817614	8.8060022670491	8.75772693282174	8.95407079917033	7.95327858310044	8.97497463833438	7.92232487250227	8.80207639903353
ZFHX4	6.93212741239422	7.64127909277124	7.1211751857691	7.64428786841283	7.51433459967337	6.7890365977417	6.2742378065795	7.08098941507919
ZFHX4-AS1	4.02859776975528	4.14153439724583	4.43046206481457	4.60717871209467	4.44812797459442	3.90579571267796	4.13784996355406	4.59403952171813
ZFP1	6.68519644659935	8.7585800833565	8.98259133698062	8.68118079197646	8.653995466492	6.95728044801986	6.64368706710689	8.331455617932
ZFP14	5.80604996106733	6.20333110626295	6.7974519540185	6.36191463327633	6.22415314010552	5.37561987979537	5.89813161458566	6.19129183092731
ZFP2	5.46550937126889	6.38021005547049	6.68776215238633	6.43939121730106	6.37577182134166	5.49103266720716	5.64893810965975	5.73154934143101
ZFP28	6.65779842981493	7.14518253794384	7.4363133557536	7.59061289338878	6.78353648074953	7.31398997041276	6.30200593886375	6.5960825891624
ZFP3	6.41816743858988	8.3844811460199	8.32326043079681	8.38744244272191	7.94186976270601	7.06961005749946	6.5702212721129	8.19283655635187
ZFP30	6.11341656637816	6.74912083271142	7.37986801714639	7.26309393074032	5.70662168564881	5.72385397817988	6.06430735098218	6.5168791315217
ZFP36	6.4364092669962	7.94558924282904	8.11066781971014	8.35186323726666	8.22945011926365	7.25629987953148	7.01310842048683	8.40439047947798
ZFP36L1	9.10101982821701	11.2288771854513	11.3922226202666	11.9092660307092	10.8212363942244	10.8687200793204	8.99871335437278	10.7650250202334
ZFP36L2	7.18499484582803	11.0682163916519	11.2793279869782	11.6573419806573	9.84495973296902	10.8607298616421	8.65735454644105	10.7461063436234
ZFP37	5.4197457752541	6.42399599046072	6.49426064960949	6.66371490173385	6.0015605644641	5.66916033580591	5.85893106146666	6.02991480208017
ZFP41	7.61115390833071	5.98464020877427	5.97972471235808	5.86015865250747	6.55581527611915	7.46187851344292	7.09544753912577	6.78197418915543
ZFP42	4.94082559256284	4.98356731962541	5.02109168595357	4.99025730849213	4.69188725991859	6.89088006426571	6.13673279531024	4.59648790763341
ZFP57	7.11004179007212	6.88069128798911	6.26302053521131	6.45783476405711	7.23763414270689	6.55277645631194	7.79888958962503	6.87343742819668
ZFP62	9.17923431162168	10.3771478357226	10.9237855238906	10.7370093463825	9.85463426214247	11.3845037913879	8.81653104208923	9.8770850834033
ZFP64	8.27763254937663	9.7738992663078	9.94770827774471	10.0833183320958	9.19350480959543	10.4701008103306	8.56989041184671	10.1749072324756
ZFP69	4.86352324502017	5.64977670734602	5.84280391119606	5.54012150984746	4.90444500445839	4.76652767143862	5.08143013634317	4.46669895381577
ZFP69B	5.89789370324034	5.00817279746913	5.02109168595357	4.82609558866038	5.21973879686056	4.9954911789763	5.20604496583189	4.45859353068134
ZFP82	6.98628334750757	7.15545182691697	7.43825187356028	7.58542660633229	8.08445607066184	6.37048720401886	6.71785871151339	7.15672352029137
ZFP90	7.73426154290913	8.50310129088139	8.61099402340523	8.39431643313413	8.49953085536321	7.677551918913	7.63187433627733	8.7173011007948
ZFP91	8.0295191163902	9.17801364659833	9.33599546480688	9.71481099510983	8.31002571876958	8.56030095981479	8.02094518403427	9.0893112329384
ZFP92	7.67408576274283	7.57583042377132	7.42100644373019	6.60445437797598	7.93300577997105	7.74748090517863	8.74457936633823	7.54787307545754
ZFPL1	7.89266947835126	6.96097790876781	6.95831150474595	6.44036007464081	7.11843884717821	7.58378361162515	8.00618538569044	6.99387368965487
ZFPM1	6.36678050782704	7.75714007414487	7.45454073987095	7.34273494364299	7.78057105970222	6.14551798781432	6.43576228208489	7.71391724413565
ZFPM2	5.61714347828006	10.6252405437194	11.0165461822678	11.6148644861581	9.83247144797953	5.42332288280788	5.42839993613896	10.2784905315188
ZFR	10.4216276442118	11.7325459163938	11.9802188042943	12.2907146800852	10.7632488656929	11.7503631200171	10.0580951626599	11.1648124324364
ZFR2	6.90364783783601	6.37298989000254	6.3780688906695	6.67229334701417	6.77499604749505	6.4485586355226	6.81421411744427	7.00288673867198
ZFX	7.41887237824364	9.28839370591001	9.10692962625824	9.20029427264911	8.12859792555887	7.6165091426155	6.67954756105767	8.64785534014343
ZFY	4.79421425273692	3.93117708155606	3.91922347569093	3.94246060039926	4.231953388864	4.24024954752474	4.13694880545203	3.84518390427044
ZFYVE1	7.27388406415012	9.02342046300043	8.4253679462313	8.61722605497007	9.10948243243865	9.05009963716041	8.02049502554649	9.21605073160232
ZFYVE16	7.58635401935255	10.1693235980174	10.4215980744375	10.4654532760248	9.60441470053339	9.38069945568007	7.4266758424904	9.22217476151427
ZFYVE19	6.96586280689884	5.79020138023266	5.65795050269267	5.83622529736639	6.21821461906586	6.40867254219974	6.9686267714733	6.24237415629853
RBSN	8.64584173606843	9.99181238642839	10.0632152856465	10.2235690142019	9.84432629536232	9.97200973479837	8.22993470746034	9.90034013243151
ZFYVE21	7.57757036811657	10.3853017999043	10.6336057374892	10.5137585012245	10.5506809917707	11.1537581113168	9.04756028491854	11.0146780249044
ZFYVE26	7.83340382871194	9.99719341837919	9.69197899950309	10.0021067413427	9.48147429257366	9.82778831489914	8.1917049213862	9.78266482261146
ZFYVE27	7.97749109687767	7.59128237025387	6.98637840731768	7.05785987476392	7.76490549537474	7.27507610407269	8.05467924896169	7.59152126661453
ZFYVE28	7.05212614031547	5.27279787096802	5.84543747643295	5.70292086277462	6.09634324874872	6.28004596077529	6.29215577051024	5.67256334887857
ZFYVE9	7.27043764474088	7.50023009088082	7.39455420816378	7.67986494454784	8.59852664573585	7.9058635807974	7.7557290143256	7.84262695690353
ZG16	8.34719049470133	7.06656473039137	7.05544871109939	6.81954847723062	6.98460930885068	7.79776969338384	8.36610521195339	7.02145192375717
ZG16B	7.65666288601697	6.5213092209126	7.20193167734563	6.09093334720088	6.88717208097946	7.00313923158938	8.02250811474672	6.78491399531818
ZGLP1	7.6394696493636	6.77547959736456	6.37387031145943	6.69256758243942	7.56664513204522	6.93951690864706	6.80547660257018	6.72106104701282
ZGPAT	7.54916325758869	6.57612556768401	6.18974339444928	6.28642659063866	7.08239579159952	7.09515529505864	7.95943567253866	7.30165639343832
ZGRF1	5.83622529736639	5.95839749287168	5.21402848773598	5.64263412294788	5.32742174435351	5.82117600297231	5.85318814846461	5.35648427318418
ZHX1	6.50655408088042	9.27365745922997	9.67049290271735	9.6588660102089	8.43910772706181	10.0390728912634	6.60998997474764	8.5027986338772
ZHX1-C8orf76	6.1470125266304	7.03136750335095	6.92359651484251	6.92573629380638	6.94341238793025	8.81094642883854	6.69914297714994	6.87675631272425
ZHX2	8.31922093254846	8.64338385015679	9.0611743162658	8.17796876236127	8.41078375696435	10.0077677595003	8.55202190618135	9.55968155901965
ZHX3	6.64537300442645	6.985461931205	7.1443999143273	7.10145404754902	6.93921908432803	6.97960512008261	6.47067746911437	6.59305778001321
ZIC1	7.08298208801544	6.40742096035121	6.362736399638	6.28901255559499	6.48486087708192	11.7664472946153	9.20867548598545	6.63457253484924
ZIC2	7.43489752127026	4.04054268460688	4.29289899338703	3.87870621602036	4.31417731155099	4.15491109216437	4.15897663774483	3.90198894210743
ZIC3	5.63139761391497	5.26178533326461	4.97900576758536	5.00643941828465	5.6109866365878	5.3381281299173	5.95063996450681	4.7775250211683
ZIC4	5.28835702393267	4.98561738444208	5.03191476868534	5.04717891411783	5.09497641983121	5.23068077138229	5.20166537359703	5.12304595843758
ZIC5	6.3886623370777	5.8013676045931	5.59596243239355	5.55125374770352	5.45848502454215	5.76801666649533	5.82004899274802	5.77584924080742
ZIK1	7.62115230744291	7.35674289172876	7.12866618762653	6.81814312182546	7.74117044467405	7.9725504379659	7.28538205575443	7.17074952629997
ZIM3	4.89954033677495	4.1992519035757	4.37685142163268	4.08548645623149	4.22480346265803	4.36121288895724	4.76396784400709	4.21032927930499
ZKSCAN1	7.59415830025591	9.74175744694598	10.183163822835	10.2436232765859	9.01147447606811	9.77884454777907	7.99067098102292	9.65166817546615
ZKSCAN2	6.58190970019897	7.59158274353193	6.97488679497298	7.33980791300005	7.49277066428556	7.30509527097397	7.5296197941706	7.61234514119547
ZKSCAN3	8.45652374016515	7.88875293693876	7.8471502313921	7.66406391243264	8.48771297506708	8.09343371000977	8.80120851230851	7.99863573329954
ZKSCAN4	7.23684775941144	8.14759306713961	8.3003644479853	8.07957345383427	8.05258263179645	8.54280074532986	7.75849971157136	8.20047903940857
ZKSCAN5	8.40390851646837	7.61857827591642	7.69522949405355	7.48785658190373	7.80114774959964	8.28504027198154	8.84351388681364	7.59498396578353
ZKSCAN7	8.30345735961008	8.84254716192918	8.79893831411376	8.87219717563805	7.73072842416013	7.53632767064036	7.95738600881254	8.42926941507222
ZKSCAN8	5.11100855906765	8.44031548270553	8.57931437377676	8.7349051259185	8.22948138269123	8.32164391935602	6.08182865419288	8.55317874801543
ZMAT1	6.15001590454133	10.2774746736034	10.1016145973136	9.70868517791082	8.28745823703948	7.77431650119706	6.19926429977952	8.25887145038443
ZMAT2	6.97758771106714	8.38409841874271	8.34652825287	8.55006783326001	8.55023370928871	7.9077812848794	8.52913952965221	8.71984870809275
ZMAT3	7.12304302027973	9.02828341640725	9.13595727202352	9.06751826502509	7.93445756355224	8.05414239355803	7.46560035123635	9.15888601896335
ZMAT4	6.5007909445804	6.30224842284311	6.16437581417606	6.11002908556061	6.31633605365264	6.16912290683149	5.88525821843787	6.73520453310201
ZMAT5	7.46852930909818	6.10049397695709	6.32807366952176	6.0763918131337	6.57045923572779	6.96248801805887	7.42223951957268	6.4302818881398
ZMIZ1	9.8612704404505	10.7550865976657	10.6650192563392	10.9417198095263	9.94438589016843	11.6450942419163	10.4059005559328	10.9180855148272
ZMIZ1-AS1	7.29899729214669	7.26121531966401	7.43003205383282	7.34016738129609	7.72432000362453	6.53247165962997	7.04674136980786	7.4029267085182
ZMIZ2	10.6734510047177	9.96027793583327	9.2195150999837	9.62669908624488	10.6501945786918	11.4698920709924	11.0812439737486	10.5180606892732
ZMPSTE24	10.3053516884443	10.1739789586607	10.2582794686678	10.6425515690192	9.75496360608757	10.7033780362339	9.85543708941	9.77225540382737
ZMYM1	7.35705516994079	8.6678893338302	8.69461925236684	8.79075697516975	8.11178239468487	7.11070299176837	7.8131827485098	7.75789763542036
ZMYM2	7.37236666521394	9.84043593813108	9.92058771639029	9.72597157436092	9.0625136622948	7.97073570596715	7.7991972646455	9.10826847922174
ZMYM3	8.02228239211819	8.18299922373132	8.30775207063564	8.54829856707299	8.48259864276439	8.27667160474669	8.19830627413123	9.01927544536824
ZMYM4	8.55551579135323	9.85816234624019	9.87129962270505	9.94652860980089	8.98489783183833	8.90537928823989	8.68606152406995	9.21225026768779
ZMYM5	5.92274525457095	7.25855256566674	7.87344544210694	7.48850773840495	5.80819826752676	5.56216878665138	6.05414604714557	5.75482430713411
ZMYM6	7.20883360146631	7.40750815333843	7.77697860225914	8.14206618565109	7.31998052420116	7.217891499638	7.29291697427243	7.83699697926519
ZMYND10	7.37254897770177	6.0991442238037	6.20313064975562	6.45844397420841	6.9258953711125	7.10769035538428	6.85217260377265	6.43028188813981
ZMYND11	8.13575277688832	10.309145050337	10.7332201492664	10.8930085136221	9.77428327293942	9.9086399758742	8.14253173080768	10.0456527756947
ZMYND12	4.80966769987478	6.96258365722087	7.3080957698385	6.31228506591308	7.01271450792293	4.73688118901677	6.37778018377701	7.23506690239033
ZMYND15	5.88779986175275	5.62953564763077	5.12435460426027	5.22672893901727	5.7552957236099	5.30926131968695	5.25800185255131	5.70703314471109
ZMYND19	8.94020053153707	7.15835186165298	6.80764799680125	6.76463774123039	7.64805440262155	8.88129500397531	8.04141785254798	7.55986277533011
ZMYND8	7.83615114297384	8.3337984360794	8.61956573793171	9.13611183103633	8.33311807373703	8.82037186772419	8.29699256959621	7.79983525540359
ZNF10	6.71729388862087	8.04813310791581	8.06185933431674	8.01042562116563	7.7484060415685	7.35100098478209	6.55695844286348	7.14767128926505
ZNF100	6.1500269379904	6.20516640249966	7.16855072468492	6.29885570876164	6.12145306084561	6.17759821169661	6.01846942968269	6.48212969958256
ZNF101	6.59953339561032	6.93329930486935	7.44649092049797	7.71468891540667	6.91801924992265	7.2533647553778	6.96089017055571	7.21358916576155
ZNF106	6.87493939214275	9.321217648839	9.62393709959506	9.93733271381258	8.59856299207022	7.94465894174066	7.07109772532451	9.26446514831165
ZNF107	6.62428908544221	7.8283694827557	8.20758426666226	8.64950586524476	7.47793471442892	8.12118252489886	7.47830976882373	6.86375207199016
ZNF112	5.75080852297763	9.58564999898119	9.81420220778211	9.93734239106532	8.60589620552166	7.86062034485175	5.44901317784319	8.72943494255216
ZNF114	5.81035405434175	6.25746995698575	5.93672252723837	5.22767983623718	6.45665937110919	6.59492446239674	7.74843939222366	5.3963932718994
ZNF117	8.26611451206219	9.42351641656339	9.90855230853423	8.91728874088225	8.68659333460566	8.4122890033414	8.99500963827875	8.37100848432828
ZNF12	7.41116296094638	9.98920524065343	10.2633197759472	10.294816368435	9.37589806516633	8.88909827780656	7.20796678512256	9.44609206338446
ZNF121	7.71899527979369	9.51875463865445	10.082657314267	9.84300681948364	9.25123358545125	9.98317604362934	9.39968494217459	8.92218168085827
ZNF124	6.10792098499799	8.45785066399868	8.17926799648517	8.15727140505184	6.25336992162904	5.86901936679379	6.28686419902335	7.13778247882393
ZNF132	4.220178992892	4.58781975720732	4.67093629450821	4.36429053384449	5.02375499884082	4.30361932064668	4.40511052839765	5.0263463429611
ZNF133	8.29752299654798	8.28295800059152	7.67809330200074	8.04758981137761	8.50258834191558	8.64516777259109	8.19384632386378	8.34617575900126
ZNF134	5.69281898840638	6.92224559976359	6.94503103989306	6.96852623992019	6.93853510844882	6.63558949659085	6.3540201844837	7.13275041033645
ZNF135	8.31222879292911	8.61053272018147	8.62871447569494	8.56744908426976	8.30923387006339	8.92701244848871	8.29341932048967	8.32245601146516
ZNF136	7.46888037631309	8.04262518919595	8.07068718857445	8.09894745019973	7.74452293731427	6.80320860555355	7.19610774457461	6.90627304048735
ZNF137P	5.69427323743538	7.35741520969114	7.52126658911353	7.68317379439537	7.36895643184126	7.84318868040034	6.21469202735409	6.54719108199101
ZNF138	6.66448092885065	7.26562589059503	8.04369147500536	7.2279074550014	7.01270002997921	6.98163689847127	6.50367577511451	6.70423332092887
ZNF14	7.37910563423958	8.8993933702945	8.84029798177162	8.88716469331062	8.59128756528661	7.97054152767672	8.12245017522021	7.87382947103672
ZNF140	5.79057806869706	8.13979493474794	8.66081261345652	8.51526641842041	7.0820984729116	7.44979941095778	5.72880558988623	7.63730108720909
ZNF141	6.05156165764033	6.7532451363859	6.55378908009028	6.3911430171601	5.89789370324034	6.05829822051605	5.63091282030003	5.88827803068273
ZNF142	7.45865945363421	6.95587968514378	6.68751272974564	6.73916784911774	7.2267604313794	7.34337333469902	7.99698595105089	7.38035974804329
ZNF143	7.20409336338081	9.31516475117524	9.45601970675274	9.36484443733075	8.68156940638156	8.54875856378173	6.89523973677054	9.17231781269944
ZNF146	7.76956278479849	8.89384020031496	9.11239797414485	9.05875774629846	8.49160026967318	8.01685343166032	7.43336847943412	8.70171598264352
ZNF148	8.38905815513695	10.4384739375999	10.558546893898	10.7753405822142	9.82701251038195	9.93789809434428	8.91814614701443	9.96470310695525
ZNF154	5.68338175765779	5.66565786046671	5.29075949032037	4.4726624688296	5.46317176368245	5.4615033159863	5.70801793974951	5.16061096668616
ZNF155	7.3512188834448	5.85034959971946	5.55451500947137	5.81598545490542	6.21248127947566	6.60931753877098	6.45650762306071	5.31174382832591
ZNF157	4.60450557635984	4.42538905151997	4.23665012336561	4.36761025347658	4.79720606395734	4.20188087321022	4.54526430644298	4.0716579282192
ZNF16	7.2796535917805	7.82025265807166	7.93120112161914	7.41834462296349	8.19560101203653	8.31769275865056	7.74341386875357	7.97735918775217
ZNF160	9.91112546215602	10.6935458122213	10.4797959217247	10.8694868022011	10.8329386836028	9.27886094056867	9.65210774717374	9.22841722184489
ZNF165	6.04319593122095	7.08987552826736	7.38070411264667	6.55673417205299	6.48647150743721	7.49727945448041	6.77308486255955	6.17685516490141
ZNF169	7.6380671075973	6.20082869056677	5.51988526278162	5.9302000351427	6.74897344556144	7.31419855301047	7.2366531433348	6.09636387708498
ZNF17	6.4176875556231	6.96878819827872	7.30075383070784	7.04120363432614	6.3626510282004	7.20612421024628	6.01705779156688	6.59692381642707
ZNF174	6.59243227705579	7.3160888107521	7.49082561819463	7.37408980921325	7.87130796738417	7.09711617495042	6.82091327284572	7.45924402801053
ZNF175	6.09826860056276	8.73369546179666	8.41115061951817	8.53410334555593	8.84703121671326	8.52331355778156	6.3621377162757	8.56922707001256
ZNF18	7.48595044403828	8.00488975156736	7.64252677670099	8.07557332445118	8.05624000617325	7.27504908346218	7.57294637176343	8.18051732255684
ZNF180	6.59864047524445	8.78727335095875	9.09541665789171	9.25913513189984	8.11625636349937	7.08592636607593	6.40618655217732	8.36677342994687
ZNF182	6.85542323700277	7.4230132833058	7.65605814876732	7.54346478557643	7.4766285634618	6.64412808407091	6.63095197967576	7.02156339839537
ZNF184	7.58092106554865	8.41306369045251	8.81215053670184	8.43355064186523	7.9658265909791	9.02645878746733	8.09986880080482	7.91781202876389
ZNF185	6.9766692352804	8.9950499967697	9.09299275527249	9.73267359928652	8.76543589478252	9.34000891473565	7.0805443404862	9.19923037101557
ZNF189	7.51023333379924	9.65176398403873	9.83874257875661	9.92713192927111	8.99960774527974	8.81535658642171	7.34939924705422	9.28556751795406
ZNF19	7.28603779687715	7.06711855307782	6.91813389424055	6.78122497777063	6.72230614957558	7.15605668774467	7.20616855439319	7.04959611117862
ZNF195	5.83992356602119	5.99013680756978	5.81809934809888	5.97236818277814	5.45702833827537	5.30228177258027	5.32229333370417	5.02519437650759
ZNF197	7.47005189637187	7.88273722419906	7.85316018073824	7.97081235180369	8.44280659896169	7.44087403775438	6.75683626884697	7.41539872318456
ZNF2	6.58764338109766	7.66672887738214	7.62453513029541	7.67717156044394	7.26388656208549	7.1575018284036	7.41973468796345	7.93545101744041
ZNF200	6.92775049679667	8.09190543169831	8.75280158128711	8.69995458765234	7.47053733766906	7.22667276849044	7.54856454982071	8.42298315058644
ZNF202	6.59738891975333	7.4156852364722	7.09373536355724	7.22621200129176	7.41057649412742	7.0050710751245	6.67610056735239	7.20898126240455
ZNF204P	4.47444477582153	7.94423143034049	8.20085832784908	7.75259300111858	7.43675203633446	6.08128190215395	5.83582552591491	7.21829760079024
ZNF205	7.99089417269608	6.89374743949435	6.75683873504109	7.10145404754902	8.14151420704469	7.37124375679812	8.07015766555508	7.34917865779765
ZNF207	10.2241534749241	11.1350648535706	11.4153211268517	11.592539829094	10.5355251630138	11.6984403762013	10.2416388852019	11.0166391481064
ZNF208	4.99487111416589	5.07271914080096	4.89955781745507	5.14568720354333	5.18729932486887	4.83457253497894	5.23190286948092	5.06227222418384
ZNF211	5.52456583067265	9.00051986283566	8.62959724359031	8.62717079013806	8.22998068635962	7.81440259327152	5.97194725127082	8.64971793428062
ZNF212	7.4807489192663	7.77450144479573	7.57851030194886	7.83395341964497	7.92320033097169	8.56758609206892	7.32260117092747	8.10233934851897
ZNF213	8.39281824968335	7.95158512432736	7.52083550210953	7.82905873855743	8.47303054065354	8.17706093676022	8.61421902250167	8.64006774553927
ZNF213-AS1	5.82273275322576	5.69465066352456	5.81414412896808	6.05049218572036	7.01430752437373	5.46123657925477	5.80285653315062	6.25236284633682
ZNF214	7.23117052652171	6.79237475564241	6.92568192941012	6.85852894273977	6.7756949001667	6.59141148875871	6.83954811831699	6.2454515472171
ZNF215	6.74943549341616	6.5007909445804	6.72689686492006	6.70724514428458	6.47120364757803	6.41756384174361	6.55487660809483	6.68108628828653
ZNF217	4.60238483513689	8.219727096856	8.32245399325868	8.69090895996167	6.65076378816485	6.90344763231497	7.01767835374326	8.02363949207325
ZNF219	6.78564556961065	7.13210314355845	7.2629158308724	6.89923624079245	7.5853865581611	6.51309031840612	7.40603934569042	7.75145404733324
ZNF22	7.71430002490009	10.2118571266241	10.427028511663	10.5225771798754	9.70693895153747	10.2817691021813	8.16847330627356	9.72831517495118
ZNF221	7.02836246150172	6.27108656001056	6.13740681460167	6.30300756366454	6.90354060458419	6.78277626758726	7.48811402954396	6.38397685534398
ZNF222	5.61692393720688	6.94671347233735	7.62732563473098	7.29208455565921	6.18513032856437	5.89149893006072	6.05372288757562	6.35349612937393
ZNF223	5.848989705403	6.57977653147144	6.75906340699493	6.78875589556398	6.57611159501025	6.15133501726534	5.46925919298001	6.23195178240257
ZNF224	6.89579972234373	8.33293026771933	8.40365686377135	8.3798163188976	7.56085930103828	7.1300413312319	6.91847133979583	6.86534225007471
ZNF225	5.50026289384763	7.41200400213524	7.51108358399424	7.72558197033838	7.15523763164432	6.16232931427681	6.29325319247749	6.93539688755777
ZNF226	6.9279130580062	9.43513220050405	9.67066257188864	9.54506772186794	9.23538158953858	9.37850073509285	6.22906996080915	9.44303731770957
ZNF227	5.56600087789384	7.12244326857703	7.4685826759618	7.53894934634988	6.73826102717943	5.48676542161511	4.95857939427927	6.63368795243588
ZNF229	5.65103554457455	6.31021287319158	6.03632543738537	5.99303803228685	5.97537834033602	5.89789370324034	5.5397519087872	6.01606601441999
ZNF23	6.48722287384631	9.09333437852692	9.09547917606725	9.32966394400184	8.21182186216398	7.1478895956291	6.75815535043642	7.58670962064468
ZNF230	5.66790449330841	7.31214647392671	7.34691234893121	6.87213844588255	6.66578379326085	5.44203381827322	5.04992492336735	6.75669596585325
ZNF232	8.00373706109668	9.5157930296641	10.543139205876	9.28364786135408	9.29727748593237	8.82124880228972	7.51487311922505	9.68633017048719
ZNF233	5.4247700161955	5.38969561716029	5.50058529615239	5.10367780137206	5.5474769952913	5.33833673920324	5.36055924406607	4.9815812856209
ZNF234	5.53644922351767	7.58283055144579	7.76768203457016	8.07178670529976	7.46540889338129	5.8686872672134	4.90942045111343	6.79362780739128
ZNF235	6.37877684450216	7.22616658790489	7.69694379541329	7.41264706627437	6.56324343944043	6.05877178105495	5.63752437787405	6.45673899321228
ZNF236	6.28962533955625	7.87467742482597	7.71354201713644	7.68021112887322	6.74379586108482	6.39611375285537	6.8644694269197	7.05354173562099
ZNF239	6.76084401392946	8.64444782545272	8.82282455820192	8.56263658770292	8.78246719960459	8.32471180855412	7.66678869597891	8.34299582346925
ZNF24	7.22925392878548	9.02408039494502	9.44383979158785	9.45281980191611	8.62147498389665	8.2689494487382	6.82290489355264	8.69730042086208
ZNF248	8.19235559348365	8.82747269586905	8.94834287415307	8.76075073709946	8.3942802063711	9.13242988425426	7.89003370284209	7.84788122697728
ZNF25	6.73756317293399	10.0707803158367	10.2145835383354	10.139623009185	8.6761931238276	8.46525203719761	7.48072363030168	8.69296189659591
ZNF250	7.76173130256565	8.04978753699357	7.92028883300571	7.91736864119219	7.96762601036264	9.04812352446386	7.42880443842152	7.83166494438828
ZNF251	6.86887348395105	6.83662995351541	6.87143157404648	7.10145404754902	7.09991325573805	7.60686974268928	6.38543786226161	7.14994094877879
ZNF252P	6.92259705432248	8.55479332497649	9.01643687047951	9.07005586264144	9.05744447244263	8.02371798292884	6.76746221329838	7.92702740467087
ZNF252P-AS1	5.36338243876419	6.2906531994075	6.48619346366178	6.40383877261911	6.42322046270679	5.66041116942008	4.93875004573179	5.81622407451986
ZNF253	7.63538718540387	8.19160444792902	8.42511074465629	7.97593995261337	8.0212507570053	7.98285651507044	8.23269024555641	7.18383627173369
ZNF254	7.54636392682473	7.52709346362789	7.39615448940291	7.29664448525405	7.07573578242804	7.48485512163866	7.23452724579748	7.20496023287672
ZNF256	5.93153504479847	6.76694989480265	6.67955194445641	6.68449637188654	6.75271621393613	7.69205065904792	5.2096583317833	6.5937421351609
ZNF257	4.66261409799776	4.19099967037765	3.9639127131799	3.75732399481126	3.94736457868849	4.66294159622736	4.99636262795228	4.08133242316829
ZNF259P1	7.00784007522683	4.45686071439401	4.74578674763791	5.01317816512826	5.64918250147966	6.49136341061298	6.57111485246389	4.78666762935577
ZNF26	7.13028929593036	9.42362367408175	9.36063455744504	9.21840316760208	8.97323978841137	9.51398512511184	7.24563531539349	8.68603353571313
ZNF260	8.27791921110982	9.95852967002731	9.99082485693903	9.90951900020337	9.5765374788088	9.34301241196953	7.3232922672864	9.71766213265163
ZNF264	7.20173698926567	7.7967792738449	8.13093827180509	8.33329658952991	7.50704457843451	8.69888640452987	7.13068763349857	8.37945608300922
ZNF266	7.43229398311056	9.42875526329766	9.48998603400136	9.45489099759225	8.8110595836776	8.98338588076259	8.97898069098232	8.9868782531193
ZNF267	5.58675632608433	7.84969549469478	8.02498367498785	8.12432473856922	6.74333417445583	6.83795579873236	6.51041051291722	6.63255201358239
ZNF268	6.74645537528617	8.59032008169631	9.0468653240961	8.63468631612541	8.16130810543068	7.9254561244079	7.28221224334514	7.75091630957757
ZNF271P	5.63932910472445	8.51909893168731	8.55207822802648	9.0957828183033	8.24410168669015	7.21046181922825	6.22355940986831	7.22578716585274
ZNF273	6.06213937358529	6.95665145095119	7.45518985685179	6.86327211049326	6.68145100909519	6.09821782277238	6.15286597164458	5.71968707046666
ZNF274	7.55940938692331	8.44121727397401	8.93366604846501	8.82525181716562	8.41227754058533	8.51498870330584	7.70894932596563	8.35457568420713
ZNF275	7.12671483503883	10.0085791350386	10.1645892879367	9.95610600148104	9.21275729505167	7.3082204406661	7.77032971049381	9.90565477697768
ZNF276	7.83925860589362	6.94602557654655	6.71792918336148	6.54110202180837	7.77904437025002	6.94102035265257	8.39312004113323	7.41388289175819
ZNF277	6.93296038970594	9.49932146982651	9.91960167204091	9.71264026188548	8.22998068635963	7.80334493319033	7.23306850337667	8.60920096370802
ZNF28	3.66859412530888	3.74741367672066	3.79602456870228	3.58236100867921	3.75143324121158	3.53432933504055	3.68068233027966	3.85552319471186
ZNF280A	6.20271191608181	6.06740526926873	5.94449990121733	5.67594864360635	6.32421764527174	7.26085149292253	6.51513354335676	6.23305068872213
ZNF280B	6.76918084576645	7.82112883415926	8.09859824185637	7.88060863502836	7.61276485284292	8.12859792555887	7.2892428838417	7.56290964812363
ZNF280C	4.2400319365215	5.23556535469862	5.39613807211492	5.87355785287498	4.70149460047725	5.00508919613129	5.03224361712716	4.89136219805844
ZNF281	8.90943986268641	10.2180354692755	10.2528933814833	10.3190981570313	9.72960657096324	10.66532850801	9.92869107339767	9.68722988924517
ZNF282	7.25468848444566	6.19090230372477	5.57847652078798	5.83287997294625	6.91653357796534	7.07421117200333	7.4937723929726	7.4151844847639
ZNF283	4.1944999391187	6.07467502083467	6.30792801703997	6.25808798110237	5.19245978058744	4.58213402477702	3.51576069229366	4.47009506945947
ZNF284	5.61004699345332	6.60533938985214	6.3709569899825	6.54110202180837	7.16689348490176	5.42636015330639	5.42058449588904	6.50703625871635
ZNF286A	6.40805718333368	6.47516096887002	7.19284132338692	7.35036462141251	6.32547398193663	6.52711069173319	6.49934305411376	6.38999388486655
ZNF287	5.44129537427477	5.86496116328023	5.83922277857558	5.7899130691408	5.57489204213638	4.9718153853072	5.3557835343218	5.07670176305483
ZNF292	6.447898441681	10.2625715821499	10.1759967110876	10.3534091094236	8.93992383697786	7.18310988490309	6.52430945163713	8.98113136309964
ZNF295-AS1	5.42629698394733	5.47565214366088	5.40537184853851	5.3867338894016	5.7057498078956	5.3414596710259	5.78754821682246	5.85225195392746
ZNF296	7.39158038967661	5.24899008779478	5.03133883756558	4.96747345067952	5.31648591309695	7.23661527956452	6.49845403716165	5.33084848913763
ZNF29P	4.49689422427035	4.48313315579631	4.43519370879476	4.39308655630076	5.07729372452419	4.48313315579631	4.73099506776945	4.08675890561481
ZNF3	7.18486513770694	7.46521521737863	6.85851207155451	6.60735476336569	6.41122686997987	6.49582046746096	7.01929794443953	6.86047858905745
ZNF30	7.0318705757969	7.50645423395582	7.48242361484813	7.32410758488595	7.43307657643354	6.71728544724755	6.78950065190962	6.77811369917848
ZNF300	5.4133531038252	7.09755615672755	7.00971989860794	6.74343652629833	6.51557707216685	7.08242885291477	6.11696697151689	6.22913807631724
ZNF300P1	6.47510104365314	9.0630354675946	9.25622559456313	8.85068516559627	9.38223104048977	6.86570022730899	7.38518176889685	8.66133465786747
ZNF302	7.69399688399718	10.6611059301368	11.0738012649503	10.627973122754	9.94759125086981	8.65844845238418	8.79458450296351	9.54629813188464
ZNF304	5.53347651257676	7.92856294598091	8.23238124390237	8.03436133049723	7.37181403675723	7.66784996705485	6.76233629576958	7.7494341840673
ZNF311	6.80943560298962	8.74921224220746	8.50696507169761	8.45433570487492	8.55111798582416	8.0082979589816	8.7340252122364	8.10726761515886
ZNF316	8.31341217154976	7.64820106270543	7.49082561819463	7.57030222117305	7.721293690352	7.08534490596248	8.41068787729728	7.85386611921933
ZNF317	5.35392185193763	6.49176761209238	6.62940996670789	6.72783062396097	6.42718898045137	6.25511031225562	5.34517191469615	7.35406392135387
ZNF318	6.32139318612056	7.79046939175587	7.36816319433814	7.77892068357264	6.98460930885068	6.74888866487	6.62036104570459	7.40448251831194
ZNF319	6.30108875988618	7.22141799724809	7.03651769680607	7.30855071800488	7.06163112565195	7.1824845618614	6.4783394795113	7.59473781830762
ZNF32	6.09407385847334	9.17427127433733	9.43541183416291	9.04932712222736	8.18610259814767	7.58123494286518	6.9944770375347	9.60040939048116
ZNF32-AS3	4.8835451138786	4.56703893176173	4.45628090311283	4.43196552198727	4.72412934491837	4.62493218213778	5.68534497841644	4.31442064384597
ZNF320	9.3045083097672	9.29157482926358	9.28072634543356	9.18519507293233	9.07025516842984	9.27872266177952	8.86841744223139	8.63949826478886
ZNF322	9.33788200900784	9.75529096575421	10.0312903275817	9.96209352453342	9.38736062693507	10.7263569203102	9.28504830621623	9.67723795070044
ZNF324	6.18302427872873	6.33861988741354	6.28235919738739	6.06302795639258	6.47120364757802	6.77547959736456	6.63276746451767	6.93633699111823
ZNF324B	7.13922853017079	5.68025371804315	5.71530913010707	5.57252566812779	6.20761385243512	6.75747012125526	7.23500722159362	5.97109222526628
ZNF326	6.8707326390127	8.83059139832948	8.9072859243445	9.12288683145538	7.85629443111339	8.8848371970101	6.03471988295475	8.1432012691076
ZNF329	6.51910515763711	9.01678505879369	9.22160194361352	8.8366529231929	9.17882815310195	10.2129267255671	6.28060267919309	8.73259443651512
ZNF330	7.12267441211936	10.7901020168746	11.3941321044256	11.3720193151885	9.69348885962815	10.7702934244579	7.15527755861738	10.0522654947936
ZNF331	7.08558475002422	8.47713805836729	8.1415181633759	8.55834363519019	8.40812879395923	8.80745585222411	6.41084993645662	7.13402786956996
ZNF333	7.02002551070441	6.77655186341507	6.43134173013348	6.30574727661482	6.5752710603719	6.44579655086951	7.05341878290494	6.75669596585325
ZNF334	7.24032924941781	9.05253519429983	9.0501686177413	8.80515980320018	8.74592078671581	8.5725832889942	7.63330057851317	7.90936295650625
ZNF335	7.91662315418999	6.94713749990734	6.94742648305878	6.70739471052136	7.459865409045	7.24788983789152	7.8762929804736	7.22398280841706
ZNF337	8.24676001928361	8.83196404785084	8.83770066386907	8.77949186821992	8.75793899246103	8.70916938322271	8.17279263671986	8.38504847864993
ZNF33A	8.80354288678973	10.3338809780128	10.7906516337235	10.4276859653302	10.0050864691839	10.2419926826687	9.865705554747	9.75116127623137
ZNF33B	6.66875269485261	8.52297504811654	8.29541550263406	8.30257188118988	8.45426498953833	6.33010446860427	6.55075170433512	8.42879020902646
ZNF34	6.79346927763718	6.8562723119026	6.19204600253594	6.02909163546678	7.09643804568073	6.31477008776861	6.14983410134591	6.62843785248396
ZNF341	6.90318468168565	6.54327898585458	6.15211223694519	5.82512523036382	6.81236615365399	6.39395426015184	7.13771409310458	6.86254853702292
ZNF343	7.44761846982601	8.57834121303224	8.34383841926248	8.35226128945295	8.5155928756361	7.88594920978003	7.41310483108883	8.42393956301479
ZNF345	5.77799868454183	7.36327276778467	6.96665646722968	6.32568962827106	6.09044346055724	5.78891005073431	5.7956347870044	6.19926429977952
ZNF346	6.79488295394864	7.74082609731543	7.65368039837499	8.19930149706129	7.2661935277379	6.91988360020192	7.58756581455342	7.63203306998126
ZNF347	5.02736439093671	6.41910833389547	7.17951558768228	6.84855227117298	6.1412625038237	5.8875746558597	5.46804243057116	6.08689676393606
ZNF35	7.9317569951228	7.62406371654815	7.77056764957137	7.18413266449666	7.72494688365894	7.24409274456335	7.08520952766248	7.64185875832285
ZNF350	7.04301171069517	8.70473940151995	8.99861893873842	8.88490819564775	8.2852512771828	8.73930811858543	5.71689841576467	7.89180502920522
ZNF354A	5.76313404918233	7.64862287683141	7.82294932312656	7.36855651314052	6.94556696051369	6.40290309651594	5.73168829715706	6.3914451132161
ZNF354B	6.15842591982288	8.00265677455921	8.29982463991012	8.02445944222035	7.71488044115848	6.31857572526014	6.0053336659691	6.35759180813594
ZNF354C	5.74420212065985	6.95102756896898	6.44431207982931	6.92201231173541	6.75489918908975	5.33672404596196	5.13725986330854	6.35853433599936
ZNF358	7.44829252683487	7.62386507858415	7.22419903055871	7.37009089524509	8.12289934273852	7.27345258792065	8.26442303970697	7.88426480968082
ZNF362	8.78539563884457	9.89378219858208	9.54564821384666	9.6949152549412	10.2285746578959	9.98815776612554	9.84510089172343	10.5827955330611
ZNF365	5.87166788787719	6.08563438219825	6.02673149183311	5.93455861703946	5.93765920140745	5.49263154877801	5.92830670278346	5.69073961843798
ZNF366	6.43957737136011	4.90660347032447	4.89864761784152	4.76781824873818	5.30186401481587	5.75681735622196	6.20507511859687	5.06761309761741
ZNF367	6.54232920388098	6.50744370023995	6.81617754856402	6.72070912732535	6.15509853485841	8.40920544338548	6.7480406736387	6.38384733594325
ZNF37BP	6.44670539135858	8.64331773938036	8.32082709423747	8.53110189450659	7.62240517661126	6.18325160807352	6.378952618958	6.09884564657016
ZNF382	6.59316402330162	7.50825434032428	7.37019443171383	7.03450669273245	6.83041174446731	6.11244783682915	6.40390336851356	6.71374777901014
ZNF383	5.95796909846827	7.42055282624299	7.29278604053649	7.14398301505147	7.65699202820496	5.68083275716131	5.59970807605201	6.19308824470569
ZNF384	8.60959865079023	8.54529707138828	8.20657358878552	8.31666734070506	8.86493410800639	8.11297822871967	8.96969750505239	8.91616067393858
ZNF385A	7.14067129800933	7.02956744917138	6.58184066678446	6.56213608325326	7.51641187863649	5.93921907502196	7.85889095444899	7.42106892035609
ZNF385B	5.71043509649362	7.77949261745414	9.23574705371704	8.11808985858154	7.80577495389944	5.50383590773279	5.47990265872395	8.33004520560489
ZNF385C	5.38880476401038	4.70388966370709	4.99918988457575	4.67639906824313	6.0015605644641	5.33354009860165	5.03436593095211	5.26104229739191
ZNF385D	6.32692175343689	7.17028430468257	6.25510738555352	6.69231596190711	7.17676454157531	6.03736804217823	6.21282219002998	6.75674791710011
ZNF391	5.12946837976922	5.2109980663164	5.89688499872456	6.34686063995481	5.35742025814527	5.74463819772694	5.36948880621755	6.17988069715659
ZNF394	6.51360363310094	8.24414659636728	8.06518859812205	7.97080041303736	8.13453367107882	6.75589648984193	6.50820362844475	8.25486013352183
ZNF395	10.0049908829881	10.9623278264675	11.0891552643366	11.5005008570275	10.3074888262558	9.2268787655645	7.73184959835021	11.0574034541688
ZNF396	7.7615857372152	6.9030971299488	6.83652531851195	6.88746245447626	7.29403907853157	6.97296234247302	7.86588567557566	7.35873074938066
ZNF397	7.99926247116482	9.78067843703497	9.85351900434788	9.94797923060472	9.32793502491333	6.96212793709808	7.5747324468464	9.00146240738862
ZNF398	6.57126938629057	8.9823953491619	9.30149614644718	9.35882224493095	8.82921355731953	8.38920034342355	6.47723867750195	8.81837998070301
ZNF404	4.36093422096324	6.62045919288273	7.24912462361506	6.34900053489047	5.72704566947299	5.03798148265819	4.07263351445604	5.35607772676046
ZNF407	7.19499443557845	8.51385458799187	8.1434198324668	8.44863806687149	8.11436570879742	8.0621051030134	7.61491862242592	8.51233450003852
ZNF408	8.98161162038117	8.28933949811216	7.68274882814501	7.60083533984365	9.03578449393651	8.59239813543495	9.17437657344154	8.62293642457426
ZNF41	5.47736183403342	4.52717671003858	4.43046206481457	4.47475055283183	4.47980378929848	5.39913674554516	5.19251548240923	4.38631963762205
ZNF414	6.52224154842652	5.87711346140384	5.98240904309935	5.51963013092627	6.1351538204461	5.93110338039728	6.40811485716355	6.51142581794121
ZNF415	6.3999893174593	8.25567272622543	8.73713142045279	8.29935234313875	8.0199474483812	8.92764429516284	5.84020804194302	7.70285640241398
ZNF416	6.29539946971177	6.94233229429074	7.12945122830709	6.99864678982068	7.23250954329258	7.0008182969413	6.66211640081348	7.79774289472139
ZNF417	3.6933545665821	3.77440633882767	3.8730164008324	3.91615736179679	3.90936559992204	3.75632758275716	3.79945852169025	3.78082861143767
ZNF418	6.19856170156847	7.20469399964238	7.25430046518244	7.05084418061258	7.21562517633862	7.30553655660216	6.96472581817923	6.81128478839106
ZNF419	8.26386504650992	8.54005798488319	8.46952752795851	8.31542353421164	8.45851029045006	8.31113685820227	8.63004409554124	8.47798041411089
ZNF420	8.3492200445125	9.88137014375976	9.96175470743713	9.86798641746454	10.1589268199928	8.82532981608886	7.41472353228028	9.24331891412911
ZNF423	8.68873348139264	7.32581561310119	7.6885379425794	8.01434115691725	5.813297523837	7.28332668556675	7.01228771096106	7.97206698103148
ZNF425	6.44172072192613	5.57257527523679	5.44152571977228	5.20793271345781	6.45419448390932	6.19388276088605	6.32138411991313	5.28625072359156
ZNF426	5.6831304876146	6.64846782254952	6.11795679855882	6.09641282716394	5.79139981646958	5.00643941828465	5.74971479376263	5.97454496897533
ZNF428	7.12073518577058	6.32529078866688	6.0904576694697	6.33066791555702	6.65948156714878	6.62652347212077	6.90503124227283	6.8877296908464
ZNF429	6.71263542674361	6.43154947641564	6.40873308014561	6.26940728220295	6.50675230608877	6.49799394740076	6.61014242056512	6.53699941057057
ZNF43	5.96134244869095	6.62843100196435	7.48998847235893	6.80130747778584	5.91031847941263	6.21746392521294	5.59385772483049	5.85473169035469
ZNF430	4.95604071002163	6.02205446622971	6.50183894777591	6.07478833230976	5.81618423429761	4.82843990616816	5.0410120871245	4.67262386477946
ZNF431	4.98719820607794	8.63971355857176	8.90853035309994	8.78121716411148	6.14554778540886	6.56813776562981	5.2712758868608	6.91653096445093
ZNF432	7.83893923280387	10.0638662310524	10.1209208195721	9.88738797929801	10.1272834570527	9.85019919719785	7.77017734555603	9.7988185106334
ZNF436	8.83899398653725	9.79738237154476	10.1548028050298	10.0910702650245	9.41468667479924	9.19553284341428	8.73957453014163	9.9475273728454
ZNF438	7.75259300111857	7.22339793785103	7.41674361435099	7.39815863887979	7.43051062914711	7.33834784740482	7.82662148007215	7.36889376247677
ZNF439	6.66639853075586	7.22791886388797	6.98462456555509	7.3382417718179	6.64077438666986	7.79696733705536	6.66600837995209	5.88501846306947
ZNF44	7.57874786220826	8.24620018107191	8.75007883616482	8.51270751951434	7.83698643511049	8.28960771085684	7.11182423859529	7.13208966588603
ZNF440	5.09535767254392	6.50634814147402	6.60030565476361	6.09464352137733	5.03059484839078	5.55611798357518	5.58198302015977	4.89659568976514
ZNF441	4.187341762754	4.81756978819543	5.79908915418727	4.66517371922569	4.8450909758962	4.83735136836115	4.40725930830532	4.17946063556109
ZNF442	4.78359121544361	5.351309772168	5.22063284939637	4.69747471193877	5.76801186505157	4.43456974691617	5.23075538490883	5.01851233842098
ZNF443	5.82414744439752	8.73637371892139	8.70487006893573	8.5687924681187	8.25203478594385	7.76639487664377	7.96714932769638	8.18252516868131
ZNF444	9.30340523848389	7.77863576063801	7.16966980280302	7.60496130490587	8.77873059971062	8.17753384319183	8.99820437649872	8.58805809592982
ZNF445	8.52707395866388	7.98945490400058	8.12939828521343	8.25644019099616	8.12936032562421	8.49569932718667	8.00184131702785	7.99511165872505
ZNF446	8.06919373616331	8.18885828354206	7.73861732395563	7.88785989868413	8.36529748779155	7.78869605344284	8.26181754079589	8.4013772985318
ZNF449	7.88751695045524	8.33723299476413	8.79024322705794	8.7815221203983	8.03153640695184	8.12713977735391	8.34112688612646	8.14959078704651
ZNF45	7.07680384403176	9.39036126439085	9.37108987079702	9.36547809648705	9.420308797224	7.23646376099654	7.41062394347198	8.88681428718753
ZNF451	7.16597178999757	9.70517783362856	9.90412630215154	9.97401878780279	8.88299958244405	9.2149059396394	7.07901146718877	8.81562694428971
ZNF460	6.29095710453335	5.99978912556519	5.88967712741327	6.30558057700149	6.58383960600802	5.74403813931362	6.14634741487577	5.90879006129953
ZNF461	3.97845435850644	4.24174922494038	4.11712826141881	4.12233563814861	4.57006547670474	3.74810598134243	3.87470541327432	3.89538935220009
ZNF462	6.97018118961332	9.52802994389672	9.56766866107567	9.86694616807569	9.50900462135858	9.18337794650936	8.5257495742495	8.8162677848128
ZNF467	7.19035805325874	7.30230070419222	6.77921636251384	6.76573955823179	7.68781379604	6.70875362124687	7.74001056155142	7.50259956733851
ZNF468	6.68662298296693	7.83074890568163	8.58958165550028	7.86460514012829	6.83603079754894	8.22726610383658	7.21173533388056	6.94509444670095
ZNF469	6.88361053396767	7.46577118215847	7.58336706091499	7.25163810281534	7.83081240350057	7.27454513899213	7.98506046678505	8.08704816631028
ZNF470	5.78976002205445	4.6557541454854	5.04587790975431	4.7260325830752	4.76507927683102	5.51239884677704	4.92485754586778	4.77920910820076
ZNF471	5.73773317563529	8.85409652367604	9.06462747631194	8.91386512292377	7.97569671226128	8.1437639896606	5.66046199706341	7.86421313002898
ZNF473	6.49300561394445	7.67299607736564	7.54311328549338	7.54603449584	7.63227893117348	7.66151754261826	6.95815110645369	7.50595312877862
ZNF474	6.35639752974619	4.36745490961844	4.48814852406128	4.12461249984037	4.32794214173893	5.18937855887835	5.68401134845597	4.50819820518772
ZNF48	8.34700242968509	8.08356650989405	7.7193654517475	7.96761057148997	8.46257684657279	8.48088799385668	8.34084083686776	8.32347429104715
ZNF480	4.56282217802722	4.79720931462873	4.50134801038676	4.58316271212056	5.48621386458423	4.54170803186561	4.50540528820464	4.72898381461248
ZNF483	7.10912310944285	6.3858428411688	6.43923720107055	6.58176475751663	6.93769679089199	6.59261610682051	6.75501074658713	6.82140208959379
ZNF484	5.71234369007829	5.21782430871914	5.04834312959545	5.23923460314991	5.02857331847793	5.53511884097086	5.57770211487747	4.3590104027415
ZNF485	5.74301064647953	5.26178533326461	6.32467440670402	5.10575299474653	5.71097371206877	4.96040646327401	4.97411336928274	4.76406130895638
ZNF486	6.27539727322407	5.25229897263362	4.86411406620172	5.0245047257656	4.93318106610315	5.09535767254392	5.71646085994929	4.68685198560732
ZNF488	5.56828766262523	5.87603394060144	5.70895929229294	6.12565939974831	6.50350675972006	5.07165594027996	5.78609724109867	6.01549156395801
ZNF490	7.32123336992833	6.67052935072717	6.38730376595915	6.56782418702814	6.84506775100366	6.72571845461695	7.19609325340125	6.35649016889811
ZNF491	6.42206339363094	6.18853117517416	5.82304262892007	5.65155324790756	6.41895878928586	6.11863724073361	6.36073039334974	6.10218894553099
ZNF492	4.57064360519244	4.91472609961865	4.78771977191221	4.8192933087531	4.4455936013388	4.49404173508674	4.27589638151158	4.1156007338731
ZNF493	7.95069226672412	9.10610728571891	9.55488691136182	9.87092975653779	8.5112750045675	9.20453059686598	7.41410272651098	8.48371177432008
ZNF496	6.92982139723124	8.3926981321912	7.85874334949657	7.52180901479916	8.36626554526659	7.82515543546302	8.04089446814576	8.41091346810945
ZNF497	6.28304825523976	5.04156289176682	5.26375675352258	5.11510472297669	5.47427018440155	5.60134193316259	6.13010474091908	5.19806036790936
ZNF500	7.91681670276156	7.43943086860313	7.59691444270567	7.61353546848193	7.27621978783783	7.34605365911897	7.16088888260231	8.01162676662088
ZNF501	5.86778356317859	4.07574716160285	4.00852058573366	4.14793802767694	3.84195352333832	5.26209804207726	5.83953252301292	3.6574638515132
ZNF502	7.88571064758526	9.12712483747187	9.05842344550848	9.34990950770195	9.01500669958284	7.20166919695128	7.07985216460699	8.34542770458507
ZNF503	10.4585043274977	9.75827523588369	9.68514074883581	10.3423893995638	9.36558339966108	10.6195320109602	10.9733006079033	10.0208363503708
ZNF503-AS1	7.24561366581487	7.71020893644663	7.03235891695366	7.0450675718587	8.00985057765613	7.10550953551662	6.84766278721262	7.6026295151289
ZNF503-AS2	7.808425496407	7.6424493700799	7.41331494119036	6.6349517858468	8.47281881887268	6.6580756256016	8.135594582097	8.25034604780899
ZNF506	6.79924684307218	7.95700705230942	7.66937611129175	7.24639554306787	7.43998311730447	6.69047790692453	6.60793756629593	7.5597316041606
ZNF507	7.25556812298001	10.0232618578367	9.82328546757522	10.0909321672515	8.80813292940696	8.43758579948882	7.43528898570451	8.87706436094486
ZNF510	6.98035921232469	7.19926756386312	7.21738875897303	6.84213163491971	7.19465483328385	7.08869192326963	7.08134745602797	7.03315072344163
ZNF511	8.40346580962574	7.95053651044895	7.10411945405854	7.05578486791187	7.8867105489111	7.41568332338321	7.9441965592634	7.92970231670896
ZNF512	7.47897438494066	9.57582076157798	9.81295849171164	9.59450220075205	9.4297980699675	9.99524304660359	8.07430899542942	9.70447610729834
ZNF512B	6.53934617057145	6.01149846016002	5.58892769256663	5.73981710174848	5.89190629622197	6.73218150670715	7.13418138993783	6.70130446898385
ZNF513	7.37177516579293	6.05116010989126	5.52242525315434	5.54767233418097	6.0743692989201	6.43035514117365	6.06295845755804	6.08370999794051
ZNF514	5.44230922506653	7.56441128468849	7.06807922377377	7.29023809373767	7.16949735914027	6.19985092337556	5.26892214242077	5.91123036623807
ZNF516	6.83295227974232	8.44271228800924	8.27268977071022	8.73333816312997	7.12812022597012	7.32566992171333	7.84855062959446	8.44143253059912
ZNF517	6.1390204687246	5.05618552245101	5.58966387180684	5.16353377949441	5.74001477182842	5.89943904165326	5.87991181142945	5.60767852023744
ZNF518A	6.03291873156604	8.96731561094505	9.11360256541713	8.75117264213915	7.31154201793985	6.67252697993822	6.46971527000299	7.71037658050999
ZNF518B	7.16079228918793	8.58774624252813	8.90462896838278	8.82040736750328	8.06744619836291	9.08685667292518	7.85669832495233	8.33551385519919
ZNF519	6.71557054947927	6.68061428064899	6.9975584143079	7.07019152139206	6.55455036462508	7.18576499210677	6.81359950106579	6.10115544232726
ZNF521	5.28292909886384	8.20951787626649	8.12955564295497	8.12694204321017	7.38484911405128	5.08616674649685	5.11824898260044	7.7436518795581
ZNF524	8.15974105308112	6.64921203734782	6.15568803543498	6.4077163974513	7.14363666826234	7.76000672985285	7.16830203781027	6.79492479845492
ZNF526	5.4039322297955	5.72354147831843	5.03362985000936	5.39023708492608	5.74401986646414	5.15193269554225	5.34704590001455	5.75897491656845
ZNF527	6.69101435387565	6.94852416010536	6.55075170433512	6.82651348534125	6.95448552161373	6.57177159281544	6.8682767030483	6.6557198858458
ZNF528	7.05955273704333	6.89273518254867	7.48255734813916	6.84698095981179	7.07696463018904	7.40182517531101	7.60155020555379	7.005677130239
ZNF529	7.39035274811398	9.95471428828033	10.3098546548686	9.97798037063983	9.36365843896565	8.15954342085381	6.60555329465592	9.72692733889061
ZNF530	6.38712159621915	5.45323129782588	5.43752379826322	5.42947328958545	5.59306961341921	5.87523188065554	5.6746614413499	5.18249380925608
ZNF532	7.59345133345979	10.3225326290215	10.406336557382	10.597374349521	9.29519066569597	10.1359449692612	7.90976896189707	9.84769234796984
ZNF536	8.13726892554419	7.18017955180478	6.66981374900576	6.73789073297424	6.85875075452888	7.36949183459823	7.97654843315472	6.8222047447175
ZNF540	6.63167922954907	7.5161603271632	7.53668908377497	7.05895342171093	7.45717643289882	5.81719801015794	6.60736387426336	6.4802778957902
ZNF541	5.66103751121854	7.13118454863812	6.54336517616108	6.71897071516443	6.99400565337607	5.75774640332657	6.1104082134727	7.56007022513711
ZNF542P	5.66363441741636	8.76850505058785	9.43253975689404	9.37646561618843	8.70430712469774	9.68486063049035	5.99315337136545	8.51244592945509
ZNF543	3.62592731254182	3.82133793814145	4.15431020663348	4.03506253335022	3.847567184992	3.75821824077562	4.14446451579859	3.94807363080478
ZNF544	8.07886789362978	9.34845680224493	9.15176772478021	8.95178944795498	9.96541153028142	10.0759693147465	8.15351118210027	8.63433148285262
ZNF546	5.0263463429611	6.22645853319699	6.19189543800807	6.06793059020344	5.38753431535783	4.97175226324552	4.9404466636274	5.07526333908897
ZNF547	4.56010323824402	6.14820405503726	6.59665636298588	5.71845333329083	5.15716173512911	5.79814962299334	4.7258661207753	4.87839336900209
ZNF548	6.78865215163862	8.42075191661595	8.56717070465206	8.52075038259168	8.76026688674488	8.76650127924214	6.7877176314048	8.70127755483518
ZNF549	4.71475151965457	4.13208124147141	4.1849156918479	4.24509563653009	4.11803847175973	4.37727784917883	4.70133383918822	4.07887017329485
ZNF550	8.14882711804398	9.80752970846866	10.0680326780265	10.0419898929358	9.4141634648183	8.71220999309481	7.79072600278564	8.90566065519936
ZNF551	7.54838712047152	7.24680122336089	7.05454015896384	6.95923668277868	7.34191884240574	7.46114534433458	7.26489692184369	7.17591840458682
ZNF552	6.63182447682163	6.70535213251382	6.83196618756917	6.62073541715538	6.62442773958678	7.05821503650538	6.44415392676333	6.85260988196239
ZNF554	8.4527425642081	8.76335662925105	8.61429291792299	8.68599645139325	9.03467953931187	8.00871191593329	8.39735550069588	8.3399558463233
ZNF555	7.91061713326491	7.67329942100511	7.91262781589276	7.72653406539758	7.51098429931729	6.74237054190778	7.89717748646091	7.16334564104478
ZNF556	6.38159650478257	5.98669593239057	5.88720659642499	5.89165840192617	5.75322531635832	5.90622262318537	6.08852602176797	5.79806213161661
ZNF557	6.34726577624804	6.8809069836358	6.4285436445025	6.84173323512836	6.90285949011648	5.94292197775192	7.16949988762794	6.97327386886311
ZNF558	6.12276199412416	8.15870412180764	7.92346689281179	8.01127293540557	7.32424979192395	7.54947665992966	8.54121247781031	7.43975746520209
ZNF559	5.08338691679003	9.08035910166644	9.37311517168466	9.00889947992671	8.52169694822765	8.61095316822589	7.31824762689532	8.03607961675643
ZNF560	3.86064216047995	3.82909152954238	3.73018081941533	3.74205895371001	3.78100152769693	3.69782349053334	3.97540059692207	3.67558994099668
ZNF562	7.94650840547091	8.7289394104425	8.92761229425167	8.94369331762557	8.55473039199316	7.95772972459954	8.54029752323671	8.3515752453899
ZNF563	4.99086615472307	5.36934596051085	5.06502137031914	5.45815173984491	5.27538837391411	4.80388386982051	4.79293097608976	4.93943747338352
ZNF564	7.07023010635616	9.37784305716547	9.38763622372786	9.35677662920723	9.05050621328299	9.07446393795371	7.60630349797367	8.97018477896559
ZNF565	5.56512311979107	6.99252915111856	7.44822850582436	7.03356257659772	6.71670132849785	5.78349551085739	5.29312214248762	5.73119233321048
ZNF566	4.80707034954914	6.63160551295916	6.64262233938888	6.90717397224334	5.66983576826623	4.47743862092469	3.95621519513822	5.65503062648619
ZNF567	6.7785125494346	9.01987787503381	9.32837572157596	9.44566481490086	7.67710554059087	6.71728544724755	6.04367275694244	7.96431653979077
ZNF568	6.0782516678379	5.36007763483458	5.88606802399274	5.7183648431939	6.02983089961393	5.56385132863691	5.27563010475634	5.6746614413499
ZNF569	5.67344535674053	7.2034344874042	7.64743895158476	7.25567330574073	6.32517049592887	5.70527633951053	5.53122086385029	6.34397870242486
ZNF57	5.94047808750491	8.03583087559439	8.14682099524431	7.701106662914	7.92418174903694	5.95626293877182	6.66134290433373	6.97830415272421
ZNF570	7.5491876432243	7.93066838788179	7.70643870357972	7.7667031776672	8.12809678260811	7.24071843967164	7.07985216460699	6.77803522011582
ZNF571	5.36378458255262	8.09380551845375	8.69503404531111	8.47455251256047	7.57754409635882	5.49681165004177	5.04211221912659	7.6578422041994
ZNF571-AS1	6.58408412174023	6.05656351172479	5.72287142959587	5.24126268582742	5.6806201058378	4.47508675266029	6.12331161614687	6.56944179503885
ZNF572	4.89038532953472	6.07428649216655	6.05875182594348	6.02990145166925	5.4234205551752	6.51597901622484	4.95112666685647	5.42383835297266
ZNF573	6.60602289968099	9.19803700947405	9.69972294842344	9.9021675414029	9.43881668273166	5.79765998163495	5.47637962064806	8.89166003840107
ZNF574	7.34715016050738	7.65411581928837	7.29102771941491	7.16573416476968	8.08307714605859	6.59268243656347	7.20864640868429	8.07375920928767
ZNF575	6.30142183646974	6.81316678433382	7.10741509066335	7.06694332870484	8.09064583189511	5.90785684930494	6.30478844444393	7.46380784274091
ZNF576	7.60339892239514	7.91841147193275	7.95736968323505	7.56796872444614	7.86762961084214	7.0796837586983	7.68009601605098	8.13692712170089
ZNF577	7.2118565584644	6.71537322378199	7.01826914870818	6.61049348606272	7.46200005668341	6.10537989150253	7.46828459557839	7.4038971137598
ZNF578	4.66533896370901	5.17580596626322	5.43150518998428	6.98172339360185	5.10514620339946	5.66828733090297	4.53056272232185	4.83923128716603
ZNF579	8.29055654670217	7.22399092506119	6.88839520912827	7.00709878083154	7.97583593689904	7.74682468988442	8.25911566407482	7.65376696024098
ZNF580	7.49948706573115	7.40553428080063	7.08803486592501	7.09890912881198	8.10185397836094	8.03179337448091	7.88253097660497	8.65434665437984
ZNF581	8.1712203282284	6.79803363917326	6.93740547116729	6.12403811018259	7.40460004037505	7.5105791621511	8.37500320139341	7.54074804998509
ZNF582	7.90463255494753	7.30616961184543	7.45789018635943	7.33004574791046	7.51620167235619	7.0622280045958	7.1565971859507	8.12941465489342
ZNF582-AS1	7.95356400865966	7.05835138874402	7.46392287425649	6.62177852296375	7.7100508282929	7.66938790778444	7.89379314824142	7.95111691100949
ZNF583	6.48240104263347	7.14950661398227	7.09641937008747	6.62756503747422	7.49498328071298	5.90473444715598	6.36540519823411	7.03489974508769
ZNF584	8.69851211789222	7.68110869646361	7.45433859626121	7.37171047457599	7.87676919931295	8.26639064046542	8.73376604631826	7.78739839478816
ZNF585A	7.059961155858	9.79784104747866	9.48488384219015	9.55221119334904	9.92162465189635	7.46827538038552	6.6232366469695	8.59671662788269
ZNF585B	5.94948568275272	7.20969156067811	7.41886136892679	7.53295061573568	6.9256955786692	6.15620153927691	5.58685362198687	7.33621433586885
ZNF586	6.39126492626969	8.33482861323512	8.43449179447368	8.47997536975815	8.062044888242	7.62111338568066	6.2209081417678	8.64328057543928
ZNF587	8.19232701412342	8.76332631864926	8.64999691327504	9.11239703942927	8.28197696714629	8.52375593296665	8.45364575848207	7.64040920106481
ZNF587B	7.06115470787063	9.36864704266381	9.43382881094825	9.44845031567558	9.68410378044575	9.23201050543866	8.13667935170614	9.33189998582785
ZNF589	7.41430833025586	6.25459630980988	6.15468068201679	6.30779950740456	6.64858674810805	6.58375759358383	6.74181810893945	6.69161943147891
ZNF592	8.20841313353779	8.38573353314062	8.41172374623136	8.68245425240791	8.1609970649436	7.69285811956269	8.26669018919682	8.59768902257052
ZNF593	7.76246598001817	7.26945959830079	6.70434196738373	6.32821134358159	7.70005809600756	6.92690846446328	7.78638102784405	7.46538310765967
ZNF594	5.83280609504733	6.73343162809756	7.77001171347998	6.82439961930536	6.21438089789577	6.13175137346263	5.93765727268596	6.29054900676282
ZNF595	5.68497677700625	4.16980451397471	4.10613818843957	4.39443356711812	4.31662443609501	4.268540941874	4.58416693879902	4.27695255224728
ZNF596	5.28181651429948	6.19495940344337	6.51222926565356	6.03076325702596	5.3352282024526	5.43056011290927	5.20758700213708	5.6392766758801
ZNF597	5.26405873315681	7.49563867006384	7.49096088263997	7.35467601234699	6.93893080995318	4.89677434782663	5.44355260510823	7.2467956648324
ZNF598	7.87554200290349	6.63496394559417	6.8194016429452	6.43663662968499	6.98253172052642	6.45484713327028	7.79782234050371	7.43814741522216
ZNF599	7.91303921093691	7.80563693334295	7.87699370009988	8.04650430647623	7.35056030824747	7.60655231556815	8.13699650242658	7.46084143641997
ZNF600	8.22531142900848	9.11422805183212	9.57646858709108	9.20155572426041	8.79162231208812	9.10948606696806	6.49427687153108	7.73688442207831
ZNF605	7.29037053289064	8.43511457678407	8.84533761111421	8.6342751988905	8.10541143200868	8.9769957072734	6.85434524614364	7.94595817100794
ZNF606	7.16749215822329	8.68039945923813	8.89925521779379	8.99856690566373	8.20153578551351	9.66411654932181	7.09373536355724	8.31329993435662
ZNF607	5.49684467317327	5.41797641727564	4.64306782618303	5.3188355715049	5.81476320693159	5.09762600305572	5.41797641727564	5.26471001751932
ZNF608	6.42375666595432	7.04267161075404	7.35403176546586	7.61550657024299	6.81239219715345	6.23125801097977	6.76728010604819	6.80737402016909
ZNF609	7.21305147411552	7.22738842976205	7.0003943489757	7.30131765966783	6.90760481568675	7.0727483413276	7.18561922994083	7.30382547120695
ZNF610	5.88538973335083	7.09422129618929	7.4452455567702	7.18365592996035	6.57197440367064	6.86389701480512	5.78238260847093	6.5160974107459
ZNF611	9.12675412518431	9.86915404353124	9.70184799581987	9.74677560429211	9.78510573645009	8.53386606239119	8.79835433366856	8.46176126156686
ZNF613	4.37652949953748	4.84066490134127	5.40867830719209	5.03392426755314	5.55941092375646	5.30267181103233	4.34618775581386	4.77932470714076
ZNF614	7.0875591293864	8.49964622103271	8.50379259057142	8.22275502886566	8.00658237322632	7.91878565023101	6.25611223215461	8.20952204110667
ZNF615	6.75573314851569	9.22884893608398	9.38380629313563	9.27761600187501	8.49895385387706	8.04868502803959	6.53252673951356	8.42527198964995
ZNF616	6.01646837970891	6.20279953756504	6.47386546852503	6.13754776088509	6.13815096828284	6.99601451354845	5.7605712818172	5.71430657770902
ZNF618	7.91800468865597	8.26569007842087	8.38467965959316	8.51696518220829	8.47656581327387	9.11321257914579	8.26060318153053	8.51895995873899
ZNF619	6.64599652486048	7.09298799822008	6.97807166948928	7.10836378959211	7.25311366698897	6.88311685231792	7.08507205415942	7.12564080859307
ZNF620	4.07950155469268	3.85896355989641	4.11649067530552	3.86518808612489	3.92847360637563	3.82810765232588	4.04928433682173	3.77000735896282
ZNF621	7.66358634956446	9.22577383529273	9.36463824848944	9.66224045404026	8.7942278273848	9.32984326631953	7.31502480308505	8.7036561154337
ZNF622	8.40988731129418	9.11214202109451	9.24470262899908	9.03900548638274	9.42613582196391	9.91392284354856	8.83641272254713	9.56371732475505
ZNF623	6.92898702959182	8.59895618543724	8.44634607879522	8.62469541344273	8.27052122127538	9.24965327702125	7.26505946012663	8.10961342216424
ZNF624	4.9817822044174	5.12587212437527	4.89228609854267	4.91141816989868	4.99339775989609	4.52940662715261	4.76919881577539	4.83777912583014
ZNF625	5.8606986801157	5.41233761458203	5.71021139954329	5.98567489266563	5.65895905032395	5.79526641642845	5.92622946688218	5.76662346336316
ZNF626	7.64283309175267	8.32194499581422	8.40250905126059	7.91544197028185	7.94805372932752	8.57580403010423	7.58176625664296	8.1340605229394
ZNF627	7.30944386690338	8.66974755225736	9.10719483969099	9.17564386271334	7.94032505492194	9.2261578228167	7.21008700839234	8.89102754823147
ZNF628	7.90357050453428	7.317832258047	6.8661980986003	6.73171093479739	7.68167768485519	7.32410758488595	8.08357686686006	7.80664475567624
ZNF629	7.97080041303736	8.75396783538347	8.21096270702591	8.62343746835908	9.08089425527347	9.48582121031665	8.32612903474141	9.49795273214753
ZNF630	6.37978041661883	6.9352640068892	6.18678983300787	6.51182026424125	6.81145434145897	5.69512014905419	6.28278787224461	5.98632490478751
ZNF638	6.51482538755124	9.79975262004829	9.87741244029234	9.95293716039752	8.88103874042934	8.62785502278544	6.93827956708544	8.59857275145911
ZNF639	7.58061595828025	9.75554385328948	10.3107685988887	10.1455086605522	8.85492269757636	10.4699709233533	7.19525589953707	9.45236916642853
ZNF641	6.96600140780995	9.45466117788613	9.38204580377923	9.59328577026234	9.25534156577478	7.68263688569041	7.2408486809431	9.58916734544275
ZNF644	7.48586374493088	8.62299881340764	8.75360674144618	8.71807614063434	7.11128695314505	8.47164132047568	6.56054767704855	7.78451984849377
CBLL2	4.7862078126931	4.68364738181415	4.49023684352394	4.356351930142	4.85346009528672	4.30549901712937	4.93653923297248	4.57620255042374
ZNF646	6.3924500570542	6.75815084558982	6.62384675104378	6.32728440466277	7.28642373294241	6.26544375605036	6.64936830646178	7.06610184458148
ZNF649	4.62078913559836	4.23534080399041	4.49645810821407	4.55015826550188	4.74697894823699	4.83665635312841	4.41915564771563	4.22486621128206
ZNF652	7.71747597273599	9.31605508026663	8.95762455002305	8.90099371250225	8.53214841984837	8.91933223171112	8.97596306923192	9.47861290425379
ZNF653	7.16229434233373	6.33170998581243	6.394202834678	6.49713396032943	6.68226698104607	6.62271899644487	7.03885693168361	6.36572464281353
ZNF654	5.68100784174486	8.92609897351232	9.10469385247804	9.14752354820168	7.97266119037599	8.13132925827142	6.90665702624317	8.38917297662199
ZNF655	7.16160354543472	10.1255641380054	10.5025400367828	10.675474837842	9.17341570171011	9.64732789235867	7.64380073450221	9.94152255540741
ZNF658	5.55563343033575	8.44685366492778	8.77482512217951	8.48550485909275	7.71455628598914	6.82192280988315	5.59813427235504	6.88599125022044
ZNF660	5.08785060296908	6.54485519899697	6.97659493541056	6.29283995799694	6.12836362899875	5.13037405048494	5.74168936333944	6.16599359884608
ZNF662	5.59310660953641	8.00048566310418	8.00364297097977	8.01325364979305	7.24081214043613	4.99042404184372	5.94886840426743	6.83818011715555
ZNF663P	5.82839307554215	4.91903764798693	4.40002763731127	4.18189007635547	5.15891102229994	5.28780107076957	5.62160313008605	4.87012548747415
ZNF664	7.12019094013153	9.92638634031134	10.7217962595448	10.768236603403	9.81666897132692	11.8286152140431	7.45595603000177	10.606838096366
ZNF665	7.44899738456376	7.91452289436159	8.04576463004918	8.38976605287048	8.18884812387564	7.88931496526676	7.18796180930967	7.10740623603549
ZNF667	8.17951420512233	8.7980114021713	9.01250802537598	8.43109048082022	8.40495787505885	9.22475698822175	7.11488815951136	8.33590447152895
ZNF667-AS1	9.06117242956421	9.91137949301299	10.0536304414843	9.7881305934174	9.4714696661802	10.7126417670924	8.43205579657685	9.94267352899194
ZNF668	7.24156401278099	6.6225667569169	6.07147538260269	6.16417191243458	7.59120060881571	6.49114256061845	6.96086653356782	7.16491851012155
ZNF669	6.90084074731199	6.3227942361159	6.55578192762711	7.21226150366685	6.95702113192624	6.39953920506058	6.8796851421637	5.82294962339293
ZNF670	4.72597367014186	6.36333569602339	6.33840384252398	6.10734628281027	5.27716224147205	4.71449592618494	5.1251010217288	5.00689106509835
ZNF671	6.42430500321757	7.98126668473632	7.95414148111354	7.86781226545813	7.87132193809711	7.35267657448483	6.36885355585816	8.21348319648301
ZNF672	7.58101590897631	7.67728007900518	7.19184983369067	7.4751374134757	7.72588902052705	8.58288361986475	8.40325005400354	8.05089359972048
ZNF674	3.63591346066838	3.74849734721962	3.91098678698643	3.65734456347624	3.69890089363099	3.51158976036705	3.62471316807476	3.84317552206028
ZNF674-AS1	5.32750136445512	6.08939286357062	5.88127811467131	5.69593944933222	5.39414822381342	5.70706334876834	6.32406043910509	5.67347448999605
ZNF675	3.59253827860406	4.05516198017351	4.26932547046665	3.92005055085699	3.62374960174457	3.66684746280791	3.40219188011349	3.44320701023451
ZNF677	7.66935176427465	9.41422265674907	9.84755239260848	9.55024975813708	8.69897533553595	10.9603859558449	7.49082561819463	9.09537502542259
ZNF678	6.20508140271358	8.04110161624292	8.35552826787626	8.44970725652646	6.66032654293208	8.30981280963003	6.83725575294972	7.66128842628531
ZNF680	6.4766557186722	7.68099406669388	8.1389846920528	7.81317332154404	6.43697088959679	6.99486864524296	6.72304095577453	6.89582520711602
ZNF681	6.19183066851097	5.71012564295734	6.20133617977234	6.01955995135989	5.90004001436344	6.7222258290495	6.08181624277588	5.77827644240458
ZNF682	7.89010547191327	7.81843299823825	8.02450036980983	7.95496644031253	6.83852323489229	8.18720742956316	8.51743134081962	6.09498839517241
ZNF683	7.01520507945091	7.12608653983703	6.83645903978781	6.92390903315611	7.61371053020613	7.11956888529168	6.96282489640982	7.19673463606672
ZNF684	5.58496048411784	6.12309650448454	6.80085417709856	6.59061871250977	6.5016771282098	5.75075169926043	5.4583035179806	5.6630657087958
ZNF687	6.52216419001919	6.50954604212348	6.37139199410982	6.08261836453401	7.13445948300613	5.89304591273524	6.65029536388627	6.67406043475356
ZNF688	8.54008951046678	7.48167632503765	7.10214580348674	6.74865637079902	7.41500442681947	7.99254096127085	8.16091224907512	7.88982446379062
ZNF689	6.94463261266739	8.31085183058585	8.29544506843275	7.90106437435081	8.38230347008919	7.56454675256362	7.59061289338878	9.09928870563857
ZNF691	7.32600367978971	7.72693285377141	7.50372765643819	7.25182794624014	8.03635965923316	7.19226525915823	8.17991776869694	8.52067660185517
ZNF692	7.84531950828909	6.71372664639128	6.49630293634546	6.43176652004838	6.84525695273073	7.24855168059283	8.31475619729776	6.92862986367649
ZNF696	7.77246578784836	7.38571506958932	7.44265233005815	7.4343677816193	7.33352328145832	8.68559561667507	7.55488623124837	7.67945210952398
ZNF697	6.964523095849	7.58585174600776	8.0539728232104	8.14728332556292	6.87059176968897	6.28537855280245	7.11484104945957	8.11411224454814
ZNF7	6.4502257171921	8.27798394225976	8.44206205335589	8.79282022575309	7.39779527349283	9.05956137606385	6.0039651195179	7.42192663189363
ZNF70	5.98516307642648	6.33687512797294	6.32326656308013	6.00411701117614	7.34568755569372	6.10483966341567	6.15221183783185	6.32530411050278
ZNF700	6.40304695335132	8.63346100116779	8.49685966083768	8.68033019361289	7.60070806079706	7.51049208669631	6.34949423246658	7.09637345769379
ZNF701	6.81455868323088	8.14759820684769	8.18049026543101	8.20501311078559	7.71455628598914	7.42673462578621	6.62673779762892	7.38271530201511
ZNF702P	4.02588233041208	5.73981256820178	6.28783687411599	6.3905256559928	4.88779736383393	4.49842068312297	3.84426724859357	5.7775751106207
ZNF703	6.84227598797082	7.35674289172876	6.73590232912375	6.9183141192265	7.63992974570523	5.80295858933256	7.20261339211111	8.22673121701893
ZNF704	8.95765842642689	9.93084876608649	10.4694483673599	10.0018300221099	9.28020037786913	10.1040658401232	9.21091940505858	9.35420070708908
ZNF705G	4.67719121791174	4.76717389013297	4.31917025152827	4.73291424878194	4.78790199913135	4.45700551911253	5.0723361040664	4.61765173730642
ZNF706	7.48787983903552	9.76068132210814	9.93119832559537	9.89941934612232	9.09119537347122	10.4635149328261	8.09933121817383	10.0788141254995
ZNF708	5.49598179396952	6.03218138635836	6.39740147598796	5.91986345272077	5.30444802171834	5.43749815887559	5.33982636721265	5.37625250553186
ZNF709	7.01653555451225	8.21580466996522	8.32881271494499	8.41213283201852	7.63137466461127	6.87651067554086	6.51350716875762	7.84032178324676
ZNF71	7.20145333793405	6.69354136533216	7.07011107404164	6.81815969729662	7.29383234998291	7.0875591293864	7.86753067429135	7.60185223181528
ZNF710	8.44769222994969	7.74242573545323	7.48060533539879	7.67097423667487	8.16344197617365	8.2824605843486	8.15405490157794	8.22367706498471
ZNF711	5.34360911772706	10.1580441840773	10.7248858986689	10.1786499147811	8.80127721472459	11.0877395709236	9.65287184423108	9.1556635714893
ZNF713	3.79720908395461	3.8698905328803	4.07481452825154	3.96568484146347	4.4026736877405	3.50783786464225	4.16800693059413	4.06516183441832
ZNF717	7.60151799079163	7.95796200124569	8.51063242104317	8.43523019145133	7.63224288503347	8.83268147192249	7.42926552417041	8.27799167732137
ZNF718	6.04963171605425	6.86067826752159	6.38648012682679	6.98745448608769	6.35966528610676	6.31082854454404	5.63323264006002	6.58340482450878
ZNF721	10.3050040894503	11.0643386697827	10.5441679233196	10.9251038752283	11.2442020483069	9.35904947056842	9.93355313615981	9.37284691147711
ZNF732	5.91403149757452	4.01032640399256	4.27651589318961	3.97948169421544	4.26294692957141	5.54977759013221	5.77660239817905	4.08104303730001
ZNF736	7.33809596194219	8.64246833694688	8.89886339636986	8.66724135727552	7.60774903566132	9.67935159362231	8.77965744594242	8.15054128749243
ZNF738	6.83289450265488	7.69340302940132	7.38408179263505	7.44380245602474	6.89773299289039	7.04864818112886	7.33441047173108	8.00205561479823
ZNF74	8.38885233793533	7.18653962329729	7.1454504433672	7.08147091698202	7.80399197957519	8.37591418998204	8.32567608020041	7.60033044847399
ZNF740	7.97349442946864	7.25108904666897	7.51641187863649	7.46220982822459	7.55812735020023	7.1016566948204	7.7511863831852	7.56631548752955
ZNF746	6.65273421869975	6.89638407685096	6.89925450942624	6.7250692945585	6.66239282647903	6.77540160486663	6.19894733631471	7.56631548752955
ZNF747	7.30381767296142	8.06599851738163	7.80312683349625	7.4047506907012	8.18410614114918	6.88333926769913	7.62660457383312	8.71677138656042
ZNF749	6.05480607184453	4.79108140330405	4.37634617942986	4.4806431322955	4.93280558244765	5.5026211056313	5.6796920702555	4.27494947047552
ZNF750	3.6783811893151	3.77598896799497	3.60524883547428	3.61738021930367	3.95614929389397	3.79088152381319	3.88576601512892	3.76365509251809
ZNF75A	8.67112322093988	9.55024975813708	9.76065741877022	9.86514039115713	9.23066811896685	9.63224994729496	8.47446773315954	8.45255152144181
ZNF75D	6.2822614798872	7.35895551864987	7.61788449609261	7.84916310356267	7.01767929293424	7.01277601214708	6.49499979335949	6.65857076109574
ZNF76	7.64077267776299	7.21834616916404	6.95496980230773	7.02065575406084	6.9010319215413	7.29195256294589	8.04675932935931	7.55477468555888
ZNF763	5.541772256009	5.72353048438415	5.47024353592888	5.43634526496413	5.14444643678384	5.09043151156432	5.27974404415661	5.12304595843758
ZNF764	6.01499483627614	8.15040761245964	7.99323268389506	7.88681383572607	8.19097479076676	6.70886868932484	7.18823989703833	8.3041963919747
ZNF765	8.21098275900914	9.02213200667975	8.80095931197916	8.82890600059581	8.3964318594612	8.49216680122599	8.18191720818743	8.23197155518034
ZNF766	7.90569221946538	8.86532084459758	9.11452010644799	8.99329834881164	8.25712680303259	9.07460616821628	7.52324778791986	8.32112394505069
ZNF767P	8.33853707306622	6.6618965209687	6.5962990528965	7.02190044119209	6.94324313399774	7.50609110080949	8.12149285916821	6.32149565606324
ZNF77	6.22234711104761	7.81856752500341	8.03682280890296	7.91851650867189	7.47372426543311	6.9003429408756	7.78683920846888	8.32179242056999
ZNF770	7.61608029522686	9.12331841293468	9.45320706466466	9.4805760577856	8.61412628082638	7.08705710866648	7.03517276019673	8.18780585715121
ZNF771	7.4678156315635	7.6418678851981	7.12600893530154	7.2925469367532	7.9990559352419	7.37555911190202	7.64327167892696	7.50153713919411
ZNF775	8.28348587789332	7.05830569070954	6.95934878130561	7.18601659206615	7.97641830129432	7.42881266034396	8.4444538928616	7.76072099362536
ZNF776	7.97685737587011	9.86471923574208	9.86859217946698	9.82721737076277	9.26974065724027	9.55050512922969	7.76238292717236	9.52032417170237
ZNF777	8.96341612096186	7.93940879310868	7.75831098448352	7.61601386223903	9.1211704623367	8.34145609854602	8.56888242227026	8.485795745517
ZNF778	5.79492178767901	6.02063652632023	5.83986595703104	6.0391087019176	6.54338130307655	5.87057739951165	6.33239413549738	5.86277830709881
ZNF780A	6.83260802233044	7.93307664130604	7.88817607722294	8.29721400847333	7.0996589950296	6.24148902568179	6.10087440690168	7.47893763562779
ZNF780B	6.07206533538753	6.90494345250167	7.70166739404397	7.12097480570793	6.8119876998785	5.93700284217327	5.93013424138247	6.42850269095201
ZNF781	6.19319926642293	6.30655361505463	6.36819864155263	6.10804556873402	5.82504941595112	6.14798832764162	6.29260154231643	5.9730611205373
ZNF782	5.59614274919193	7.2074198469582	7.58896569473443	6.88363735070337	5.79188808770821	5.75124507150912	5.43059676881664	5.70108200404387
ZNF783	8.21540830081096	7.90790543223042	7.53020808214786	7.86797432970351	7.91724580351884	8.03626032301666	7.99221142225627	7.79021428917652
ZNF784	7.08646603204889	6.04851913172957	5.81494190272363	5.68354032957822	5.72016624183095	5.914657005075	6.59563440816918	6.04100385944274
ZNF785	6.08449583362413	6.58149219096279	6.50163215458836	6.6041205376578	6.87983003254443	5.67347659758784	5.56763796259302	6.85522807671275
ZNF786	7.66870129510102	7.70741713728168	7.97026015437581	8.04610948298405	7.53996071771465	7.77692432748283	7.9767150472205	7.44978077910527
ZNF787	6.14994247098119	5.75382642775147	5.66427107165643	5.51752414963919	6.17740627997191	5.9026654157085	5.95320518707017	6.35801769245713
ZNF789	7.08116839138276	6.40951939557019	7.27133646743968	6.51803594019621	6.67824724340754	6.67421745761063	7.45317704854108	6.36112683740675
ZNF79	7.80258903125293	6.82199725846158	6.88568413029932	7.07882613162473	7.36796163678528	7.11113121299603	6.59421435471111	7.27584263753092
ZNF790-AS1	9.15101187031559	8.19528991208253	9.05990481121848	8.18476253159079	8.15287770858843	8.12115586866877	8.3660509894955	7.83288081084284
ZNF791	7.12059193011419	9.41885379546538	9.13016110039757	9.44336960289156	9.60037620605798	8.09418346045364	6.55692288275226	8.05628400756248
ZNF792	5.42183412540401	5.38352108389772	5.37765548614623	5.36021158333745	5.31493420858846	5.71507992577551	5.12916342300214	5.33326304736381
ZNF793	6.44453340894967	7.49965267756551	7.70221607153007	7.57607781175949	7.10907873364554	7.42936732014713	6.36947910940736	6.97098061930838
ZNF8	7.73531008240666	8.32548957970637	8.14140768890736	8.33796149119979	8.47837088499922	8.19901849655836	7.52135532019023	8.67553664139854
ZNF80	5.17187138040251	4.26237593902681	4.3714321071427	4.45140100999347	4.93865834174181	4.49869589237468	4.57512689784891	4.30863708113754
ZNF800	6.93112953366191	8.62735314461086	8.96284181636637	8.98894252141657	7.76766009820399	6.42518427767708	6.83087786104558	7.48489852277903
ZNF804A	5.38027143104124	5.25500736326352	5.82097183861345	5.198683501037	5.37841470868391	5.0682197468235	5.74998736696707	5.40987789309294
ZNF804B	4.77867191079223	4.24239894531136	3.74823951195609	4.32129353525675	4.34213568356409	4.33517768482997	4.22866133451786	3.80542385612962
ZNF805	6.66875269485261	8.11174682753067	8.23955898206607	8.1937732945774	7.94311709449882	8.07733932984127	6.21959228863275	8.01954160504586
ZNF808	7.97795158509856	4.69253139212323	5.10325493149837	4.44319480600369	4.75494895145085	7.27076838450875	7.10185224858064	4.80893975593823
ZNF81	7.81062238697694	6.54528513956019	6.17806695265435	6.65470312025901	6.6248284641355	6.9435525149567	8.27818387025158	6.61205233179804
ZNF813	8.32263536218566	9.1026100015227	8.85462851002267	8.97095368528874	8.81570728364201	9.45381721911883	7.62218925568906	8.54660084635265
ZNF814	5.73383217606934	6.73571842912655	6.6998097690853	6.25865624111146	5.9437016576295	6.39953920506058	5.58157838245119	6.02630854353272
AC092070.2	7.01286063124917	8.92263229323324	9.08601948377939	9.12551033762276	7.86479772270975	9.35863287256681	7.74000171380473	8.26367682527593
ZNF821	8.7592369240448	6.81591490892216	6.62422288538453	6.34945050571667	6.9153045858215	7.97587639869417	8.45272814189735	6.85187349153428
ZNF823	6.61474025695602	8.33677295570848	8.41592909228539	8.39523282929766	8.14078886291939	7.4192434614072	7.00676267131505	7.57756652867879
ZNF826P	6.64877420633309	6.92886811158119	7.98857352951163	6.81377371436184	6.2576447040626	6.37454787769639	6.87398634719875	6.83029403537255
ZNF827	9.28663386057087	10.2191906731546	9.96215875839782	9.8747830859584	10.0013149886443	10.3719381005368	9.72093138725157	9.73209045999317
ZNF829	7.09019277751797	7.39756221982441	7.68740923216387	7.38434667425837	6.9585526669052	7.18678306874966	7.79463081914465	7.01893714073243
ZNF83	7.55392637824338	9.22392467268061	9.68561022827454	9.07068203628443	7.92422246905792	9.73537424415769	6.51611893042521	7.55392101910541
ZNF830	6.81158775428548	8.5545197111429	9.05413907552743	8.98325225307351	7.84175882722899	8.79393581970847	7.0595825561832	8.52790027089252
ZNF831	6.02251539139046	5.04812425429301	4.83682783294531	4.93812416529154	4.78624357853451	5.28265167406567	6.03124932862238	4.96711189358651
ZNF835	5.4583297297929	5.61202551319759	5.6178492192281	5.49483708277221	6.08816886001582	5.40934280300303	5.55281630815575	5.93111400270246
ZNF836	7.71115166025135	7.97992104941257	7.71569958464161	7.83167498595745	8.20481333121901	8.21467135098043	7.21700720498264	8.08154042943466
ZNF837	6.61813655834378	5.98414637139666	5.70407161781361	5.61513920224542	6.7849473955776	5.7605712818172	5.83903327697647	6.43401859495206
ZNF839	8.90686552774565	8.98332615376926	8.76248314473987	8.8749557191628	8.88295696465812	9.32195892753518	9.03408819413598	8.765885210785
ZNF84	7.96431671530928	9.43161799336368	9.34276627550325	9.24878898277895	8.83507035278097	9.54864933304883	7.43771564254243	9.11322159035388
ZNF843	7.92096845626089	6.71643788187396	6.69168940572954	6.54002875414318	7.52904801417734	6.77831816443498	7.94738192437459	6.6916973376526
ZNF844	6.8067366699093	7.81202059698904	8.38840208993354	8.63898858437447	7.40276534455047	7.9987034744464	6.5337942358121	7.91437314020497
ZNF85	8.4649066398117	8.2668161168793	8.04839685732935	6.95522121257187	7.6944667758392	6.98697995961372	6.63729031849806	7.05319959326266
ZNF850	5.42108952023092	7.50437271886841	7.70791120250608	7.34697090178358	6.711609544879	5.33937457020546	5.71279207564664	6.90413008282701
ZNF852	4.86157616079189	4.84691076422703	4.94642624486444	4.70318092165694	5.00429560520209	4.65292656227976	4.93082740386994	5.27150861265881
ZNF853	7.01810117850617	6.54422484896823	6.05667644120382	5.96488010924667	6.63559965551174	6.39583648159352	7.46465173910976	6.94299726048411
ZNF862	7.40786008115015	8.01102777917736	8.03485299664434	8.17248027924963	8.06133427024802	7.83922446749289	7.24625701721189	7.75782198130016
ZNF865	7.5243427780615	6.29633772645765	6.18876357716391	6.09313280981112	6.92222718431995	7.26597054028213	7.33857472155738	6.69696913267082
ZNF876P	3.90190241605768	3.65529494518474	3.47324901670016	3.65095029842613	4.08128281223608	3.63832710066084	3.73108985978463	3.87013960870903
ZNF879	7.0846367425561	8.75491016430566	9.00910543666779	8.61992339468933	8.67574532626735	7.07592095191344	6.91793845836229	8.0587525337026
ZNF880	7.38829222818341	8.8836956812108	7.57687668566724	7.76363189326865	7.57778692254752	8.23528532680946	6.86711795007365	7.01532695725425
ZNF883	6.39177072429188	5.98503196134379	6.94909202939879	5.61237089264606	5.68193288227746	6.17492893435642	6.02056797837182	5.41574575654414
ZNF891	5.3141251625584	4.84395101354218	5.45407771324298	5.86998452729399	4.54737103302705	5.62623272413713	5.14271806110473	5.17134628670772
ZNF90	4.87304502159016	4.56165969642153	4.64374328854901	4.80128055126714	5.067919195921	5.27013937763173	4.94275463199139	4.34410206827608
ZNF91	7.57483833217301	8.1554417414078	8.62908430913382	8.44674862037702	8.13727795744656	8.01392548954796	6.63872520622995	7.03203265465118
ZNF92	7.1301785599835	8.46217823239409	8.66457422449964	8.5400558914175	7.51935566933548	7.70898163594792	7.63262844820165	7.69253337339261
ZNF93	7.91190231880094	7.18707301080456	6.79082547951118	6.69875053037701	6.84525695273073	7.61484560188138	7.89299883189361	6.7204188896664
ZNF99	4.36907505469077	4.80076596080735	4.93687192420037	4.73329375443659	3.85215324620838	4.61358263286983	4.06145192445927	4.49842408567384
ZNFX1	7.46155174265327	7.70549395520379	7.57368046338436	7.87136871196354	7.93000290856793	8.08391783587232	8.35224517739394	8.26127309208938
ZNHIT1	8.10187195080573	7.12608653983703	6.73943408843727	6.74865637079902	7.47793471442892	7.37569825618084	8.2765254025954	8.08509692355658
ZNHIT2	5.91601414304693	5.91172639090618	5.94320716381483	5.4512546124953	6.06257266586025	5.68312794358085	5.85758670715867	6.01606601441999
ZNHIT3	5.89200730183525	9.37598020984021	9.6451303175698	9.44900169936541	7.91475643175903	8.78955231238581	6.91660836957739	9.40079283366811
ZNHIT6	5.23657102873643	8.20003419861307	8.40608196518039	8.08855385173742	6.85468788043203	7.18251826396937	5.5239497272998	7.3031020938587
POLR1H	8.47573021980865	9.22669314107481	9.14495556980719	9.14781968158226	8.33069780223944	10.0718507903172	8.99528977029334	9.72854768294152
ZNRD1ASP	6.15529571974167	6.52256751734916	6.32723773519503	6.45665739680836	6.23686870598051	6.18345055407486	6.27113360027792	6.16730569063678
ZNRF1	7.94177498669974	8.60949333804267	8.77388614471543	8.85749065233737	8.43932942001991	7.93008231958118	7.94994660724515	9.22750329423793
ZNRF2	6.5761164417241	6.78093424643806	7.38516924588104	7.09382988138661	6.88081866185497	6.01689517415566	6.67345134883831	6.65357937868009
ZNRF2P1	5.37172885245406	5.7040129803037	5.88772465775073	6.2567847417058	5.03899319605044	5.4037275138726	5.57228483247873	5.22654506266082
ZNRF3	7.17152137457871	8.77659993704868	9.04698847688714	9.39612899211604	7.8873427009014	9.1506564259165	7.29576675639312	8.72755745361085
ZNRF4	7.36474913963987	6.18575892027896	6.4570827084656	5.78486225867965	6.52565564071682	7.12260502260521	6.98589431403608	5.47572053484915
ZP1	7.47562329101499	6.32115405840001	6.08266602703442	5.90001521249726	6.0691971977817	7.05330374101661	7.37980589804468	6.09288688497084
ZP2	5.64077126680808	4.91899133702021	5.32439069902771	5.33522673216217	5.39525032969748	5.38684763121272	5.53644922351767	5.21964304245655
ZP4	5.83773035475622	5.65486483069595	5.56488591997946	5.7136980585834	6.02314388589998	5.31369523902505	5.97534916021877	5.67411670407575
ZPBP	6.39937673555061	5.79496948815377	5.85160108017043	5.12948112827215	5.20563829980371	6.10567390199387	5.92251119063148	5.46474794556626
ZPBP2	5.30755139166597	4.13447645668603	3.99726673258353	3.88574856544706	4.85562453388245	4.6978547487599	4.77949400811033	3.83029957066224
ZPLD1	5.58608863309951	4.66041961271491	4.68734094728703	4.76876162763061	5.69374948104584	4.97702287086448	4.8655569506012	4.67631886942789
ZPR1	8.65540939898338	8.20782178222352	8.19715627491879	8.2431345337191	8.54862389072703	9.183304527804	8.82602660907527	8.98218770158901
ZRANB1	7.40563298678733	9.98078864591755	9.65013923852626	10.0336472425717	9.77802649608596	8.69970870568444	8.39082459329008	8.98501000014661
ZRANB2	8.48682979881592	11.2232885682716	11.6691434577583	11.6183626296244	10.0436994635204	12.0482087614934	8.24015552268366	10.2620779021322
ZRANB2-AS1	5.615605103012	5.10524822702612	5.10831502060986	4.95005068809244	5.46520170910011	5.82783312119712	6.50675230608878	4.90514795872492
ZRANB3	5.67101118801808	7.16514508581833	7.55825958121805	7.39815863887979	7.21556517939585	7.13488093650105	6.75876492317148	6.67019384513129
ZRSR2	7.62550032969634	8.01816026172631	7.32677641963368	7.1729133589476	7.66739075706541	7.4809555092266	7.50173896805522	7.6210508763109
ZSCAN1	6.19846605928863	4.58213402477702	4.35702371310242	4.67849073950008	4.90646140722299	5.67472339389557	5.61616202850985	4.51000312491731
ZSCAN10	4.96908238325735	4.79497622691666	4.77505786618989	4.8460620152775	5.11899297086621	4.60545009733425	4.72867215051192	5.43102192778557
ZSCAN12	7.66265013787411	8.271770948767	8.15173664811384	8.36462276475322	8.26333626047431	8.49419221033502	8.10603414280755	7.85615080319658
ZSCAN12P1	6.67982988491322	5.81808040275825	6.06655245924142	5.87905625275637	5.78575382631812	5.78930100929707	6.33352889777413	6.29161273348253
ZSCAN16	7.76719373481323	8.34450747839254	8.02596745719743	8.06860015505971	8.36038734205723	9.81172223947038	8.56150846713658	7.7379418841229
ZSCAN16-AS1	8.3941396871119	6.66791089368024	7.16614905760667	7.28008536161145	6.89687684155872	7.28344395587331	8.36678588199568	7.7794806905831
ZSCAN18	8.27200773482283	9.40725611780139	9.71887776084591	9.84277590736828	9.55164173703452	10.5372452464258	8.10366724713406	10.3050793684114
ZSCAN2	7.99378952769092	7.26731366521985	7.30537739381046	6.95094686943118	7.81030208854531	7.62482717383998	7.34083822354832	8.12204094289032
ZSCAN20	6.70029572451285	5.7031049704357	5.77831194705021	5.48956146799287	6.02295714514499	5.62167636374646	6.3282055268661	6.21667106526012
ZSCAN21	7.97027652799919	8.2761299976605	8.62598856744429	8.84665772593254	8.19779063662144	8.35006480888867	8.08675926411094	8.55002232543834
ZSCAN22	6.6912732091178	6.7647563647411	6.28235919738739	6.31186366968705	7.18725115070605	6.80779255296336	6.32237753359748	6.99527730955736
ZSCAN23	6.29317307669817	4.4805974848239	5.04072832674765	5.15017231719347	4.90826825248323	5.86181971208444	5.69655916219419	4.80807390405812
ZSCAN25	7.60157191248766	8.07321357266834	7.83496111585914	7.64585572767779	8.0814680324087	7.28616800413186	7.32049385824417	8.64140718663316
ZSCAN26	7.35367593957969	8.58475813518708	8.59499706178586	8.41676232246959	8.42737246509465	7.8179085445516	7.05050771947145	8.38960613142084
ZSCAN29	6.64101040718649	7.75061657548905	7.38450778121531	7.70473211659924	7.0128566202845	6.61510017299418	6.31260593678962	6.85716863240246
ZSCAN30	7.41715142719951	8.35237612083601	8.49691046172477	8.38150688145465	7.98782375087282	8.1090516041671	7.59307311280882	7.88551375270475
ZSCAN31	6.42335271146061	8.15139061943254	8.69609361782155	8.42973682358661	7.51315752627201	8.21525014817463	6.46205252781805	8.57317673206931
ZSCAN32	6.80453162771735	7.16333260509382	6.9923268925334	7.06771944317654	7.04246816500248	6.16519838104768	6.4571423980049	7.0629957659073
ZSCAN4	4.42522935988846	4.23277189423238	4.04501250162524	4.31124062998104	4.345277574211	4.12917804174096	4.61796462587499	4.30480871163669
ZSCAN5A	7.21173547193385	7.51408857293099	7.37775251826908	7.66435184354453	7.5292328258069	7.34878782631545	7.1693776237768	8.23178147888314
ZSCAN9	7.13914800698701	7.44679060952788	7.85214600490566	7.65078630568146	7.36913086597	7.53076629357386	7.91368961790973	7.89362274900124
ZSWIM1	7.58044368474453	8.21126515177574	7.8470532338574	7.94469649497633	8.35597660655003	7.53207374977482	8.26272635558012	8.65326306002105
ZSWIM2	4.43964919334563	3.5427552792651	3.7560678887604	3.65952064611126	3.85303380469451	3.89173334813677	4.30058586179367	3.62674837006345
ZSWIM3	6.88234708240368	7.34377960986101	7.37141393161917	7.17445505239646	7.54936743044867	6.93310704910109	7.36841718667334	7.86592900049679
ZSWIM4	4.9811048438146	5.08018412975913	5.1316399983896	4.65132451149228	4.8648879323374	4.73671615159363	4.99438235621051	5.09472542646379
ZSWIM5	6.1189251775306	7.50512145234215	6.97843770802389	6.81390920923363	7.9019698123783	4.84889201555483	6.61159757327396	7.877913503498
ZSWIM6	6.06878042769402	7.44474761967055	7.76393831565208	7.73667260438001	6.4077501748616	5.99362981039109	5.95669963025484	6.61666554172718
ZSWIM7	6.45151776786945	7.72222119096625	8.3286375348073	7.85974432527753	7.48644548245266	6.55769959470254	6.3001010926352	8.47894881149918
ZSWIM8	7.69792708068931	6.40687935040394	6.3532061347372	6.5385415963265	7.00225819798199	7.46722097253047	7.86113701608008	6.86433211733544
ZUP1	5.5394099216428	7.50242169021616	7.91213806550598	8.08257172589289	6.653304202843	7.34039619131311	5.80730548714091	6.73105413412903
ZW10	5.99609609578157	7.35114449462958	7.23836280839595	6.81958001069984	7.92064097040432	6.85977639922626	6.57854558292346	7.30987514019217
ZWILCH	8.91246210905452	8.93240324716724	9.04239163465006	9.17303161315469	8.69480742270399	9.35664687473226	8.71624258805977	8.56207563909401
ZWINT	9.93212593817253	8.57617329355683	8.69587902279801	8.65899859780717	8.33476485170132	12.1957416762657	11.0164775466749	8.93360584840534
ZXDA	5.37385142456516	8.11684460400366	8.38310033491861	8.25685163465583	7.14179490312208	6.78990502973366	6.58241852987007	7.95819598287628
ZXDB	5.75005023899691	7.91809215901668	8.35641527835753	8.40831466765416	7.01927369761429	7.23504621484856	6.69327279739122	7.82123908989183
ZXDC	8.35574469722303	8.43041235242653	8.4248113955054	8.3427990689207	7.82588057853913	8.63976272695017	8.3414817551883	8.3828263175301
ZYG11A	6.7146492982249	6.04409159927509	5.63736530672584	5.48678876476832	6.61041631525432	7.45116545717335	5.91427816688145	5.21313810297567
ZYG11B	7.32556972536475	9.91119877769291	10.460985573465	10.8084251606798	9.28653849411398	9.51499409663355	8.33629199776565	9.72237460387574
ZYX	7.6692673736637	6.46424783942202	6.10159955713694	6.4690473172048	6.70306486764672	7.47533986604126	7.7232277422337	6.9112717765929
ZZEF1	7.58375209063083	8.40583882784457	7.81276671074202	7.97969520202545	8.39901184713653	6.894044295576	7.20648572217133	8.6178821452625
ZZZ3	7.76470091693363	9.76837482730072	9.89982355712923	10.112786558218	8.81134579359827	9.50716136481623	7.19584228423431	9.12546411079399
MIR223	5.50650813871524	5.7391974363415	5.36383230448952	5.33711787118238	5.88212549301065	5.497373462583	5.58535324322383	5.68125544929101
