## Supplementary material for "Differential Expression Analysis with InMoose, the Integrated Multi-Omic Open-Source Environment in Python": GSE23391_limma.csv (part 1 of 3)

	logFC	AveExpr	t	P.Value	adj.P.Val	B
MGARP	-6.06154161079598	9.88135484892697	-30.0958486415356	1.16922242845074e-10	2.09585457609527e-06	13.9778933758993
LHX2	-5.94385082783571	9.35819038094425	-28.2466504471803	2.10829350779124e-10	2.09585457609527e-06	13.587338102439
ILDR2	-4.69885875656102	8.12730523352215	-25.2919386288523	5.87750117326564e-10	3.56581080776674e-06	12.8625243322645
PTGIS	-4.94825404580711	10.2810483485555	-24.5848822658999	7.64290505297072e-10	3.56581080776674e-06	12.667864459852
ITLN1	-7.28655694388633	10.3514444176217	-23.2398694611257	1.2862499548565e-09	3.56581080776674e-06	12.2717064683995
EFEMP1	-6.84658190412124	9.41212931997907	-23.0727355269459	1.37498770617977e-09	3.56581080776674e-06	12.2199606658318
GSDME	-5.02863339886353	10.9946517088445	-23.0060330779665	1.41227340360438e-09	3.56581080776674e-06	12.1991466956954
CHRDL1	-7.00737426137506	9.36023359682307	-22.9666881086852	1.43478958163836e-09	3.56581080776674e-06	12.1868256177338
AQP9	-4.77309447522212	8.48120271598588	-20.100847869943	4.90272787825068e-09	9.14057900352052e-06	11.1939372635167
PDE7B	-4.29306933646982	9.15074429616355	-20.0681590700274	4.97665644562332e-09	9.14057900352052e-06	11.1814271366898
GHR	-4.9308041457454	7.8896421825211	-19.9105442343116	5.3508286508197e-09	9.14057900352052e-06	11.1206966301768
MUC1	3.92632436872845	8.95858600292739	19.6790867429185	5.95785263212347e-09	9.14057900352052e-06	11.0302644786545
DPYD	-6.00846199295505	8.83245929291828	-19.6723448195527	5.9766385195537e-09	9.14057900352052e-06	11.0276078037954
SILC1	-4.83883140893644	8.29820391302334	-19.1689754249208	7.58271938545038e-09	1.02844044725436e-05	10.8255621569989
TCEAL2	-6.42119967374036	10.5182322736387	-19.033106310859	8.09413413726834e-09	1.02844044725436e-05	10.7697517798439
REEP1	-5.55421336538571	8.99833001874592	-18.9869716754845	8.27635406703037e-09	1.02844044725436e-05	10.7506753517236
BNC1	-6.5742455190775	8.77622857527538	-18.5361514854832	1.0316114937619e-08	1.20649998346906e-05	10.5608353820166
BAMBI	-3.65894744417426	8.82079869911347	-18.2327399737263	1.19995205600452e-08	1.3254137098601e-05	10.4294754785784
SGCG	-4.70156929560179	8.49315235243966	-17.8589907346454	1.45034620862453e-08	1.47125654890881e-05	10.2635401774865
SPOCK1	-5.64755484010657	9.4109605117114	-17.784554362598	1.50681216548096e-08	1.47125654890881e-05	10.2299351852234
NDNF	-3.67277584182402	8.31850108104957	-17.7246876784837	1.55398790499372e-08	1.47125654890881e-05	10.2027712703271
FGF13	-4.50005698926493	9.09473348827007	-17.4806031213669	1.76392977853643e-08	1.59411144803915e-05	10.0907443391282
SERTM1	-5.09578842751549	8.45807260226511	-16.9398507402173	2.34983755144118e-08	2.03128131294581e-05	9.83504555411385
RASSF3	-3.41103500874837	7.81718665245823	-16.5591328082386	2.89068629752336e-08	2.36927727862603e-05	9.64855959715452
KCNJ8	-3.82418054620275	8.03454986646112	-16.5043918514657	2.9791737232497e-08	2.36927727862603e-05	9.62129203933941
ATL1	-3.65208107840827	7.07799701776128	-16.2420998410712	3.44676244386715e-08	2.61652402580528e-05	9.48901659298566
ABCA8	-6.17614935848072	9.70462036196557	-16.1878421456194	3.55327173809187e-08	2.61652402580528e-05	9.46131456885295
TCEAL7	-4.76962912663658	8.12165083198627	-16.1038550424583	3.72537156894882e-08	2.64527991192287e-05	9.41820097986455
ARHGAP18	-5.21531998672075	10.4594230849433	-15.771361219904	4.50283207182681e-08	3.08707956041588e-05	9.24469644920222
TMEM255A	-4.6801142369981	7.81190314489917	-15.5526358913423	5.11122005041529e-08	3.25341601880096e-05	9.12804449805114
OLFML1	-4.31212297236681	8.43034887061535	-15.5364431675756	5.15974062966972e-08	3.25341601880096e-05	9.11932750750211
GFPT2	-3.52648793236425	8.79995668833771	-15.5112119049725	5.23636015499602e-08	3.25341601880096e-05	9.10572235916958
PBX3	-3.48234467866357	8.2200871503506	-15.3898218115675	5.62295547028087e-08	3.38774547454922e-05	9.03988185371796
SYT1	-4.5522818190868	7.9132187152478	-15.2465142364439	6.12038642694904e-08	3.5789859688412e-05	8.9613247242662
NELL2	-5.70452718948875	9.92134989789218	-15.0682038945845	6.80826519850236e-08	3.86748367647497e-05	8.86230644163694
HOXD8	-4.78636034934277	9.79620561835624	-14.9884985353813	7.14296114051388e-08	3.94489870543603e-05	8.81758136668055
SFRP1	-5.47117155095378	10.9788750896331	-14.9389300680718	7.36023397647602e-08	3.95503167352152e-05	8.78962091507938
DPP10	-4.54235281281498	7.53716663756634	-14.7233800253322	8.39362488647927e-08	4.28790607293443e-05	8.66671423715966
PLCL2	-3.41655721582761	8.68537578835708	-14.7200023108009	8.41104198996293e-08	4.28790607293443e-05	8.66477101316175
CHGB	-3.44043347112121	7.89502400083306	-14.5856356192149	9.13729353552967e-08	4.51729083628933e-05	8.58703133339867
PAPSS2	-4.13852207716476	9.57108485065859	-14.5544773074425	9.31540711637977e-08	4.51729083628933e-05	8.5688815643093
NEFH	-3.05394811715899	9.12038631501544	-14.3592506865399	1.05223918164885e-07	4.98109985941488e-05	8.45409574075797
RNASE4	-3.77257156312592	8.69627758762346	-14.2721629528461	1.11155782138737e-07	5.13953316391247e-05	8.4022913335359
LINC01116	-4.83802961541335	8.22063545294085	-14.2107484563038	1.15560337921104e-07	5.22175145124407e-05	8.36553316710694
ZFPM2	-5.18390053925309	8.72955993610882	-14.1614455191081	1.19235579708896e-07	5.2387897886127e-05	8.33588804613386
HAND2-AS1	-3.62291782972356	7.29259873272506	-14.1356807830578	1.21207288138107e-07	5.2387897886127e-05	8.32034764064703
MAOB	-3.80002054060295	8.08909968273641	-13.883306384725	1.42539919993069e-07	6.02974189213232e-05	8.16634302181665
PAX8	2.84280652264393	9.64449637611265	13.8028316247842	1.50187623681344e-07	6.22089652923433e-05	8.1165463096416
PSD3	-4.1705321124146	8.62798660040797	-13.7116282435247	1.594059453101e-07	6.46797756052123e-05	8.05970129330849
KCNT2	-5.2668816163462	8.53570691928233	-13.6390749623454	1.6718495345423e-07	6.647942489154e-05	8.01416668023476
MYZAP	-3.29940753872955	7.66695509689559	-13.5730039402827	1.74633943193539e-07	6.80798442857634e-05	7.97245625256279
DOCK11	-5.19668440048637	9.64889579976531	-13.5387541122267	1.7863865250244e-07	6.83018017125675e-05	7.95074224492525
MAGI2-AS3	-3.48159178398658	7.90989283860827	-13.4942403798161	1.83995433802486e-07	6.9022588959642e-05	7.92242641520579
SATB1	-3.72556078086547	7.97916693478351	-13.2156077609408	2.21825928626963e-07	7.95440277209432e-05	7.7427192704883
AC007599.2	3.08873368402526	6.23493977454264	13.211894085512	2.22384797079973e-07	7.95440277209432e-05	7.74029501271642
ADRA2A	-3.52479407950149	7.03454181142649	-13.200921431944	2.24045143968053e-07	7.95440277209432e-05	7.73312762938025
SYT4	-3.22976775153149	8.23855381855171	-13.1164020660459	2.37301600387124e-07	8.27724634894175e-05	7.6776918174972
RGS4	-5.12329243389984	9.99353559567286	-13.0327619357903	2.51275398704336e-07	8.61354737420622e-05	7.62243351719432
NDN	-3.7419670699581	10.0389341249949	-12.9780759501032	2.60900670873505e-07	8.79061459191088e-05	7.58608764027331
NAV3	-3.68072990685796	8.38690973422654	-12.9539059233245	2.65283611062596e-07	8.79061459191088e-05	7.56996860196594
CORIN	2.37088491430621	5.54544622890878	12.8329087128112	2.88479463902197e-07	9.38798885070279e-05	7.48876482777874
HOXC6	-3.69161947374814	9.64117694773303	-12.8043257270456	2.94279418478301e-07	9.38798885070279e-05	7.46945703951207
NEUROG2	2.44636022410796	5.04666309997021	12.7706429894034	3.01279557686731e-07	9.38798885070279e-05	7.44664252150934
GSTM5	-2.55885235150625	7.88434389531155	-12.7662848159195	3.02198615051292e-07	9.38798885070279e-05	7.44368567272431
S100A1	2.46376331922878	7.27063761382956	12.7303839431066	3.09887960350996e-07	9.47875758107463e-05	7.41928547585793
DSC3	-4.29408626312474	8.4962371793151	-12.6806758066308	3.20892486237439e-07	9.64729125444527e-05	7.3853744153902
RERG	-4.94367965838882	8.56338349387297	-12.6487937110847	3.2817675190127e-07	9.64729125444527e-05	7.36354652131371
PTGDR	-3.2476359284957	7.67980007264205	-12.6159015164328	3.35883064836665e-07	9.64729125444527e-05	7.34096302875827
SLC16A7	-2.98768072272471	6.93714418050929	-12.5935808699924	3.41225955413897e-07	9.64729125444527e-05	7.32560069234112
LILRB4	2.39533574451461	6.26269856611898	12.5848833850583	3.4333314445272e-07	9.64729125444527e-05	7.31960642957512
TSPAN5	-3.35557138920462	9.11153625406942	-12.5631489713108	3.48661758993771e-07	9.64729125444527e-05	7.30460713223904
SLC30A4	-4.31644730835723	9.57105315536396	-12.5603130409458	3.49363731173956e-07	9.64729125444527e-05	7.30264789227052
WFDC2	3.38901432973215	7.97313087298676	12.5394089726506	3.54586329066762e-07	9.65737725274708e-05	7.28819094855143
RNF128	-3.99232025899908	7.63033954909803	-12.4985756911192	3.65037654464934e-07	9.70684363879381e-05	7.2598743860641
TLE4	-3.24113959794168	10.2694239726647	-12.4933634253769	3.66395967295672e-07	9.70684363879381e-05	7.2562525093591
NMUR1	2.4729077620489	6.42111302501375	12.4756672553837	3.71049248842335e-07	9.70684363879381e-05	7.24394344238873
C3orf14	-2.71054145596567	8.5974514631564	-12.4486359796889	3.78283304779799e-07	9.76756969562593e-05	7.22510393623659
ITPR2	-3.09182830562304	8.80621964008048	-12.4303736113545	3.83258460925899e-07	9.76915989760092e-05	7.21235045956015
TENT4B	-2.15463803314755	7.51072094190261	-12.4117269619188	3.88412720955045e-07	9.77521736459266e-05	7.19930736490858
FAM83C	2.54247604043726	7.24872845383257	12.3627257254755	4.02324898363176e-07	9.99877953657084e-05	7.16492887393923
CYP2U1	-3.07171754283761	8.97474771497883	-12.2846097669001	4.2565101539709e-07	0.00010340404543073	7.10981428157758
CRNDE	-5.68899823972888	9.82953407783185	-12.2819443240699	4.26472775642281e-07	0.00010340404543073	7.10792693105535
ECRG4	-4.63420874494213	9.43819091034026	-12.2547548836544	4.34955798426047e-07	0.000104190255232611	7.08864902541435
CLECL1	2.71737430408316	6.25442535599145	12.2358967173427	4.40948504461013e-07	0.000104368311496356	7.07525076636949
HOXD10	-2.63309697368133	8.88932738854697	-12.2030165260755	4.51615613075075e-07	0.000105313538178662	7.05183633462511
PTPRZ1	-4.08076631069506	6.95005543848336	-12.1911469725949	4.55535875835677e-07	0.000105313538178662	7.0433669983414
CDON	-2.71275508458131	8.5404086219656	-12.1665460564872	4.63780827489113e-07	0.000105793106213807	7.02578482318358
LINC00314	2.52953524384118	5.07527195914443	12.1386650795295	4.73324153469286e-07	0.000105793106213807	7.00581167732502
ABCC8	2.64019153552659	7.15666096345835	12.1379451963664	4.7357340574534e-07	0.000105793106213807	7.00529531438636
FAM171B	-3.77033713369411	8.18121151923947	-12.1073768581522	4.84291842404695e-07	0.000106348492203754	6.983338352331
PRKAR2B	-4.85199133813725	8.70188646764064	-12.1004502261857	4.86757508829175e-07	0.000106348492203754	6.97835466884738
GABRG1	-3.13778065071542	7.8785190819481	-12.0522726977881	5.04294250639125e-07	0.000107967999568796	6.94360550986134
RFPL1S	-2.2296052648396	6.07211820590394	-12.0502895196302	5.05030880188011e-07	0.000107967999568796	6.94217188047337
LYPLAL1	-3.35536032669334	8.45000318979617	-12.0213959650833	5.15898438747355e-07	0.000109118008076329	6.92125593682777
TAF9B	-2.61360050951126	9.22362046921705	-12.0022975293765	5.23222959362807e-07	0.000109502303979488	6.90740084964882
CNTN4	-3.42326571666011	7.95987045127898	-11.9672646023666	5.36957849686904e-07	0.000110420075928239	6.88192411427386
LHX9	-3.64181158509141	9.3384764341593	-11.9622032650343	5.38974769408518e-07	0.000110420075928239	6.8782367586296
JAM3	-2.73613520206855	8.33110049152725	-11.9466282083965	5.45233830686546e-07	0.000110420075928239	6.86687926563812
WNT2B	-4.76614986808494	8.95929348347605	-11.935332167136	5.49823333512507e-07	0.000110420075928239	6.85863211076633
RUNX1T1	-3.54443082574045	8.87957232749967	-11.8850466021642	5.70776218808513e-07	0.000113481727823509	6.82181700715244
SFRP2	-4.60767326150834	9.57445701652177	-11.768949494807	6.22587247668967e-07	0.000122557224338162	6.73617885672057
BCHE	-6.01616420975653	8.28188422728571	-11.7508646289973	6.31114087253073e-07	0.000123017747870251	6.72275752133263
ZNF521	-2.75645503522116	6.88523267300027	-11.7093465201458	6.51179571245979e-07	0.000125696623645753	6.69186225437455
PCOLCE2	-2.4799770275752	8.49122650532994	-11.6846241074969	6.63460464391431e-07	0.000126835778394523	6.67340993630129
NEK2	2.69816223261298	6.59495221680675	11.6518437443274	6.80138694299264e-07	0.000128785881143409	6.64887929232525
AL359649.1	2.46814531307402	6.06957286869718	11.6313309612266	6.90809613498159e-07	0.000129304063794484	6.63349162903935
STK26	-3.79112469292424	9.34555646346231	-11.6217012908921	6.95882447742167e-07	0.000129304063794484	6.62625801206664
SCN3B	-2.79224376964619	6.83594963304513	-11.5494457274528	7.35279446371288e-07	0.000135359499562537	6.57177795893596
BORCS7	-3.72222288609917	9.57786189839413	-11.5155753194491	7.54586282602568e-07	0.000137639307070681	6.54611595758542
HSPB3	-2.39913140454046	8.05198920838374	-11.4663812149927	7.83628178000353e-07	0.000140322577831674	6.50870198563384
IGF2R	-2.30625124725546	7.64964470541265	-11.4658062685345	7.83974785011317e-07	0.000140322577831674	6.50826371965584
SOSTDC1	-2.870827009106	8.4222429307161	-11.4550831633137	7.90470210096946e-07	0.000140322577831674	6.50008555504899
LINC00184	2.46902274138297	6.70483109930365	11.4195289289657	8.12433886249859e-07	0.000142945225897519	6.47291186763841
NAP1L3	-4.16796314441144	9.10267148323733	-11.4071723795836	8.20223603636885e-07	0.000143049874451829	6.4634471135465
RAB33A	-3.25150165538471	7.0830331033811	-11.3763633532764	8.40006045391048e-07	0.00014522608864752	6.43980144711525
PHLPP2	-3.44200784098365	8.01961854576587	-11.3247188264592	8.74354234286617e-07	0.00014904193465842	6.400014054419
CA4	2.01251401008601	6.49936905138866	11.3207309896097	8.7707003093427e-07	0.00014904193465842	6.39693391146248
AC068587.4	2.40300229412329	7.20710865601182	11.3096259225984	8.84681802014821e-07	0.00014906138633609	6.38835056127082
ADH1B	-3.56975354182461	8.24588747295063	-11.2738025042075	9.09735650329416e-07	0.000151994657141592	6.36060184334579
SNX9	-2.81212351738256	8.36198986715311	-11.2528453164839	9.24753480798114e-07	0.000153116544532331	6.34432586119476
CREBRF	-2.95245840140686	8.89953623278253	-11.2430678677573	9.31853027281563e-07	0.000153116544532331	6.3367216100625
ABO	2.6911616705192	7.48138815544933	11.1950585340278	9.67593958666709e-07	0.000153895921892865	6.29928317099835
IRX3	-3.79676613839973	8.51551936680368	-11.1901659167789	9.7132009437366e-07	0.000153895921892865	6.29545847874113
SBSPON	-3.88194708719143	10.5721761628681	-11.1863837266166	9.74211358069085e-07	0.000153895921892865	6.29250064919013
BMP2	-3.24619975992191	7.98189975729509	-11.1767482704709	9.816199466484e-07	0.000153895921892865	6.28496063625882
DAPK1	-3.96840843467412	9.12352331929479	-11.1713384206181	9.8580664948279e-07	0.000153895921892865	6.28072432502393
IGFN1	2.27891660619084	6.80889685000091	11.1638624278139	9.91624689836774e-07	0.000153895921892865	6.27486657301546
UNC5D	-3.13747945798667	7.16581604636218	-11.1567983407229	9.97156872743379e-07	0.000153895921892865	6.26932783287113
LIX1L	-3.22156063391931	8.35296267068085	-11.1486799681746	1.00355664889898e-06	0.000153895921892865	6.26295797425866
HPGD	-2.80241761380088	8.83840102311557	-11.1426874991414	1.00830952206631e-06	0.000153895921892865	6.25825306808268
SLC31A2	-2.69002120126157	7.98834584385158	-11.1343198709508	1.01498768102933e-06	0.000153895921892865	6.25167895735536
AC068733.1	2.40236365845406	6.76718786213447	11.112639384985	1.03251805049749e-06	0.000153895921892865	6.23462168037413
CSGALNACT1	-4.98551004105461	9.06539895674983	-11.1089580922532	1.03552758598031e-06	0.000153895921892865	6.23172198300986
SNX21	-2.28147061456679	8.33606247592314	-11.1068902883625	1.03722228818247e-06	0.000153895921892865	6.23009277062265
FGL2	-2.64430830797489	8.12441524187694	-11.0928871234634	1.04877935379172e-06	0.000154458008237682	6.21905150038875
RAB27B	-3.67752935684213	10.0619305497909	-11.0569279458818	1.0791108158211e-06	0.000156972997016639	6.19063228257438
LAMA5-AS1	2.67688975832994	7.57678784312944	11.0539719562546	1.08164674536161e-06	0.000156972997016639	6.18829187333654
DEFB119	2.06004481202132	5.80313057612004	11.0396281128003	1.0940456310037e-06	0.000157621849533446	6.17692595704583
ACO1	-2.35424197440003	8.60280107202971	-11.0225280127672	1.10903157781385e-06	0.000158131793064396	6.16335613970223
TMEM47	-3.34230242815039	8.68427408834634	-11.0142149134213	1.11639828017906e-06	0.000158131793064396	6.15675144244679
RPRM	-2.58623305370272	7.6355251577137	-11.0085538181594	1.1214456705603e-06	0.000158131793064396	6.15225081046811
HPDL	2.33922160656384	6.66171987263791	10.9758333885731	1.15111487351061e-06	0.000161172295177028	6.12619106075803
PLEKHG4B	2.33653280541937	6.82664608777213	10.9401144942039	1.18449134938924e-06	0.000162273631984871	6.0976521107582
RAB38	-3.33795342832524	9.38301534253542	-10.9383851324508	1.18613407721751e-06	0.000162273631984871	6.09626795105667
KIF4A	2.50549016665513	7.10757078904823	10.9260808762871	1.19789447582854e-06	0.000162273631984871	6.08641330688772
SDC2	-3.52233470629365	9.19086020212528	-10.9251236185659	1.19881478032962e-06	0.000162273631984871	6.08564615031956
ST6GALNAC3	-2.6058437944786	6.19995539342653	-10.9189107517357	1.20480673088464e-06	0.000162273631984871	6.08066542069529
TPK1	-2.24450667262305	7.84955257555141	-10.9156633102353	1.2079517922624e-06	0.000162273631984871	6.07806085910125
SPATA31C2	2.33062528001505	5.58874540962826	10.9053686115817	1.21798172320179e-06	0.000162522903494618	6.06979891209555
ZNF573	-3.46606001009862	8.12630834029964	-10.8941203423269	1.22904544870912e-06	0.000162905877408232	6.06076256686933
GPR137B	-3.28284555608559	8.83282301791689	-10.8739532426596	1.24915923804125e-06	0.000164475390534677	6.04453736269635
AC129926.1	2.14465987209441	6.11225500035032	10.8544000332347	1.26900662907366e-06	0.000165989406573964	6.02877671842177
TUBB7P	2.34572133084288	6.22863484946426	10.8191447468254	1.30567386674946e-06	0.00016966933214845	6.00028635536157
TPD52L1	-3.00478263654505	12.3836410802678	-10.8038081751021	1.32198672033428e-06	0.000170673636192767	5.98786312547945
PDGFD	-5.08133520082652	9.44651271043603	-10.7766960080234	1.35137543425752e-06	0.000173342234734891	5.96585728903687
LGALS8	-3.29883663845201	9.74361069003862	-10.7465617052086	1.3848850808232e-06	0.000176501828057223	5.94133247936792
PGR	-4.86469447905312	9.12283342242131	-10.72156893724	1.41337041938276e-06	0.000178984908778141	5.92093917894906
CNRIP1	-3.84367940091606	8.77682279206918	-10.6796061112428	1.46265606758043e-06	0.000183290985232695	5.88659044482981
NAP1L2	-3.66757845646922	8.24176847402716	-10.6769725147048	1.4658116211648e-06	0.000183290985232695	5.884430164598
ZNF808	2.68961677199311	5.76918025690029	10.6517059971446	1.49646874738839e-06	0.000185565137083226	5.86367723627878
ME1	-2.55270621941037	8.89070605754803	-10.6466682986785	1.50266507747709e-06	0.000185565137083226	5.85953353188027
AC087501.1	2.1475265200464	4.96669413373735	10.6282286614505	1.52558725023027e-06	0.000187232874747397	5.84434933756391
ARL4A	-2.73113747992854	8.34624350507655	-10.6149668280763	1.54231036396715e-06	0.000187475477731914	5.83341241660829
GBX2	2.79695785078462	5.60897697650822	10.6040961095373	1.55616852540112e-06	0.000187475477731914	5.82443716819417
KRT78	2.00860247084484	6.78811392656062	10.5934313711306	1.56989713400271e-06	0.000187475477731914	5.8156229882761
MEF2C	-2.36109587796965	8.11251515791832	-10.5913595776934	1.57257953590819e-06	0.000187475477731914	5.81390966030709
TWIST1	-2.1317706216993	7.8994030527457	-10.589716049051	1.57471103416304e-06	0.000187475477731914	5.81255025839459
TPRG1	-2.71274773006872	6.91642810595989	-10.5738452699794	1.59545798541749e-06	0.000188814855155181	5.7994122409363
ZNF33B	-1.88426723683705	7.69420331228716	-10.529719498916	1.65473589992566e-06	0.000194671355990071	5.76278015517577
THBD	-3.26384405459328	8.52932473600251	-10.5210225096023	1.66670238844471e-06	0.000194925746394458	5.75554199015114
CELF2	-4.33793563575372	10.9925223841602	-10.4834970143765	1.71943615526777e-06	0.000199917132392011	5.72424218760072
TMOD2	-3.25102817129057	7.21302699324107	-10.4608087121162	1.75220683697749e-06	0.000202542885655736	5.70526364910855
MIR142	2.44458659851717	7.18883318998313	10.429203004027	1.79900664855041e-06	0.000205624312497495	5.67875723214212
TRIM6	-2.32425629768501	8.95287672489412	-10.4288421412684	1.79954885698442e-06	0.000205624312497495	5.67845412927352
PTPRD	-2.78600405418339	6.56670388448322	-10.4161193711106	1.8187804336959e-06	0.000205952553128129	5.66776109232545
LRRN4CL	-3.05272641021647	8.0962192645253	-10.4132564774552	1.8231389875541e-06	0.000205952553128129	5.66535313980381
CLDN15	-3.02250499737676	9.52851053530792	-10.3915780847983	1.85651753980655e-06	0.00020853831483861	5.64709824854339
AL359397.2	-2.45665624823602	6.45392792112914	-10.3499037776803	1.92258539176433e-06	0.00021329474607807	5.61189871399602
COX15	-1.91925247348094	8.2502188231212	-10.3412771885503	1.93658152980026e-06	0.00021329474607807	5.60459483819455
SLC36A4	-3.18356885987951	7.02898351836136	-10.3384626022351	1.94117221013232e-06	0.00021329474607807	5.60221050516147
MNDA	-3.99243213056703	8.91960380860547	-10.3380942316804	1.94177391812346e-06	0.00021329474607807	5.60189839816949
SHISA3	-3.6128391573638	7.32930965790283	-10.3243444381586	1.96438042253746e-06	0.000214592371213681	5.59024081002253
STK31	-4.33309358935869	8.15670969715968	-10.3123639797295	1.98431364685516e-06	0.000215340574480092	5.58007079025268
SNCG	2.53316857093679	7.22036926696415	10.2981719520287	2.0082143980644e-06	0.000215340574480092	5.5680082671316
DSPP	2.39765586164582	7.08961655760795	10.2962242417684	2.01151912677623e-06	0.000215340574480092	5.56635152678999
MTUS1	-3.90643062605572	9.43136116779037	-10.2944391353397	2.0145532065837e-06	0.000215340574480092	5.5648328266411
SCG5	-3.87669292015489	10.7402834089369	-10.2800253548119	2.03923669268468e-06	0.000216091621834355	5.55256059125233
PPY	2.44428216593916	6.82293599222523	10.2734072539914	2.0506812221761e-06	0.000216091621834355	5.54692008789088
GIPC2	-2.9565333130608	7.6116956826186	-10.2696191644327	2.05726360141085e-06	0.000216091621834355	5.54368994399946
EMB	-4.09715122665609	7.93531672042927	-10.2482230703181	2.09488086841915e-06	0.000216091621834355	5.52542316548386
CYS1	-2.89221087070873	7.5161316599685	-10.2456694550449	2.09942068980208e-06	0.000216091621834355	5.52324052086949
BICC1	-3.2013303851214	7.39199898917272	-10.2448962723299	2.10079738493348e-06	0.000216091621834355	5.52257955475167
COLEC12	-2.51964678259549	7.54335254536907	-10.2366527306659	2.1155372540343e-06	0.000216091621834355	5.51552938929664
SMOC2	-2.92679809132111	8.20864788821808	-10.2364523364125	2.11589697992397e-06	0.000216091621834355	5.51535793547198
CPED1	-3.19422682654905	8.79032220572481	-10.2345040911408	2.11939775966699e-06	0.000216091621834355	5.51369087846157
CERK	-2.72034321303476	8.17117382440082	-10.2211977750981	2.14347845265058e-06	0.000217131407480014	5.50229668547493
ADGRG1	3.47649688935958	8.40263455951499	10.2168356947111	2.15143784697529e-06	0.000217131407480014	5.49855825921981
SPATC1L	2.28867434554817	5.73721880156778	10.1786688627487	2.22248064113947e-06	0.000223168485389571	5.46578108967983
WASF3	-3.82542378337128	7.87212299683695	-10.1714968376801	2.23611581522111e-06	0.000223409319790081	5.45960837404901
AMDHD1	-2.56644239734557	6.43972533464267	-10.162562883552	2.25322930667819e-06	0.000223993525376879	5.45191324883241
SYNGAP1	2.22604290479287	7.24890189258781	10.1434025723684	2.29041888371992e-06	0.000225848594454826	5.43538740793342
LINC00304	2.29481969386055	6.23519585249403	10.1412652320607	2.29460899707649e-06	0.000225848594454826	5.43354204707693
ZNF45	-2.04551328038386	8.51974298307334	-10.0944495434103	2.38853175807401e-06	0.000232940487016438	5.39302600097008
RGS2	-2.84862713377403	8.60601685480287	-10.0936877711453	2.39009452526674e-06	0.000232940487016438	5.39236521645135
PTHLH	-3.05121672315563	7.4840589890685	-10.0877234494304	2.40236913178159e-06	0.000232994649161374	5.38718989699017
ZNF641	-2.15840467448122	8.64549857969859	-10.0685546476704	2.44228956303525e-06	0.000235638762091341	5.3705366223078
H2AC8	2.27369743276451	5.66630182685518	10.0633111944351	2.4533358692741e-06	0.000235638762091341	5.36597587938863
PRR15	-2.39686987997831	7.70205330570059	-10.0521579266032	2.47701513634185e-06	0.000236769302599753	5.35626708169544
PLPP1	-4.15554538169962	10.85808206949	-10.027998719777	2.52917194913076e-06	0.000240420857092142	5.33520071132967
CCNE1	2.89349248399134	7.45086447671163	10.023324536567	2.53940146812946e-06	0.000240420857092142	5.33111920751192
CCDC185	2.07772646400238	6.27013848234228	10.0174176512528	2.55239378329866e-06	0.000240505654974142	5.32595865659403
GALR1	1.81979829860056	5.03674379251764	10.0057172783794	2.57834492026527e-06	0.000241680181622902	5.31572788184457
CCL27	2.15426027332938	5.57902465224548	9.99193426446331	2.60928744637232e-06	0.000241680181622902	5.30366112378246
SLC17A9	2.25952050004276	7.85171366629547	9.99028292964756	2.61302190968805e-06	0.000241680181622902	5.30221432802149
GPRASP1	-3.64092088903222	8.42979911410798	-9.98896490559653	2.61600680652847e-06	0.000241680181622902	5.30105939153445
RTN1	-4.80186763923985	9.65160951878091	-9.98472368426332	2.62563722113202e-06	0.000241680181622902	5.29734195929198
SEMA5A	-2.74344899835073	8.26535496694093	-9.97266778160126	2.65322535304108e-06	0.000243094131194298	5.28676657909305
PLCE1	-3.69045219789446	8.9394463869729	-9.95452342781131	2.6953475848752e-06	0.00024377815620273	5.27082703989185
Z98751.2	1.94426868991405	5.68542015121757	9.9458178664509	2.71581768778133e-06	0.00024377815620273	5.26316933749304
AC092546.1	2.0650196250487	5.56662999949902	9.94340326201524	2.72152552610937e-06	0.00024377815620273	5.26104422066805
ANKRD29	-3.68087421534964	7.6751601482028	-9.94322817029131	2.72193993381646e-06	0.00024377815620273	5.26089010130764
NR0B1	-2.32684261778627	8.02140094962808	-9.93735740415819	2.73587505200261e-06	0.00024377815620273	5.25572100965489
CCDC68	-3.64264863606057	7.1541817562711	-9.93589904344861	2.7393488110913e-06	0.00024377815620273	5.254436493929
DTNA	-2.86481665194351	9.31708545287447	-9.9262958987091	2.76234436819461e-06	0.00024377815620273	5.24597353987365
PRKCA	-2.93610579366187	9.37114535498546	-9.92505012392362	2.76534297421407e-06	0.00024377815620273	5.24487509670444
CADM1	-1.80456513596465	9.577816324736	-9.92268640678254	2.77104231474786e-06	0.00024377815620273	5.24279055805555
SDC3	2.11514018448738	6.23332315938282	9.90290476801934	2.81924787047129e-06	0.000246926370752027	5.22532648231273
DIXDC1	-2.29751441007725	8.32085609086671	-9.88022785889661	2.87564407649174e-06	0.000250761208459687	5.20526483340352
PIK3IP1	-2.03926900440918	8.71370904914224	-9.87334217539916	2.89301253276917e-06	0.000250806723552569	5.19916446047107
PCSK5	-2.68882691182018	8.02300164471974	-9.86375276382296	2.91739295681859e-06	0.000250806723552569	5.19066188090562
NUDT14	2.40408297992642	7.52417661557111	9.8613597221068	2.9235121940996e-06	0.000250806723552569	5.18853881638705
RS1	2.20317056695371	5.588924017983	9.86014447789285	2.92662508118882e-06	0.000250806723552569	5.18746048302283
HSD17B2	-4.76077740326731	7.51559522677962	-9.85418425038507	2.94194515092921e-06	0.000251037568629934	5.18216988714966
DYRK1B	2.04140802407958	7.22342477797922	9.84877969218985	2.95591303663418e-06	0.000251151551257952	5.17736986599743
AC124016.2	-2.35064650767499	8.01152827554289	-9.81069288987653	3.05643507146029e-06	0.000257762314592388	5.14347129632956
MAF	-3.13640679885038	8.95111875764728	-9.80653286500083	3.06763983225094e-06	0.000257762314592388	5.13976107048798
ARHGAP30	2.50394187785152	8.38268379650438	9.80469223097583	3.0726118377626e-06	0.000257762314592388	5.13811897102259
BIVM	-3.14255415066562	8.42814013953241	-9.79940208109245	3.08695112683212e-06	0.000257877152536455	5.13339777919491
DIRAS1	2.03774231227482	7.44585021863403	9.78998900047225	3.11264778326616e-06	0.00025830752351069	5.12499102741614
SLC2A1	3.99159476566795	8.5469991639354	9.7880074674183	3.11808699540115e-06	0.00025830752351069	5.12322034696719
TBL1X	-2.42300298778468	9.08344932792645	-9.77490262350414	3.15432277077465e-06	0.000259991984315467	5.11150131211405
CMYA5	-2.6754830191647	7.34064437544727	-9.76752844756533	3.17491581639845e-06	0.000259991984315467	5.10490031614474
PLAAT1	-2.7012801769191	8.15227897508015	-9.76655304290095	3.17765074885115e-06	0.000259991984315467	5.10402682480126
DSE	-3.75535422287254	8.966092839375	-9.74948064790573	3.22594090709408e-06	0.000262717931318608	5.08872466410855
PWWP3B	-5.49634612782684	8.44634255169466	-9.74547222214699	3.23739529086908e-06	0.000262717931318608	5.08512815362151
AL390237.1	2.17168783844053	4.67287755940052	9.7246805640322	3.29752951306601e-06	0.000265493926634276	5.066450364657
RHOV	2.17463456111684	6.76010744521117	9.72441344108689	3.29831002306942e-06	0.000265493926634276	5.06621015159603
PMS2P2	1.76534868606964	4.93323385768394	9.70745913187245	3.3482661569309e-06	0.000268428337629436	5.05095090566131
SPATA31E1	2.01063684219043	6.24456416376008	9.70275516390057	3.36227314543029e-06	0.000268468733644358	5.04671272369356
RADX	-3.14679445821899	6.37793694223317	-9.69140723313606	3.39632915223837e-06	0.000270103264819213	5.03648038907991
ZNF597	-2.10393851260339	6.516423465741	-9.68133573750825	3.42687160074382e-06	0.00027144645882864	5.02738943215331
MICU3	-4.25217485305597	7.28221330185817	-9.67675628942254	3.44085860470833e-06	0.000271472820550837	5.02325284811162
BICDL1	-2.96266978269346	9.86323682637709	-9.66633062049573	3.47293586883527e-06	0.000272157487558795	5.01382845424344
RGS5	-2.75717481324704	8.72397534895522	-9.66163143724125	3.48750124670037e-06	0.000272157487558795	5.00957741337015
IL17F	2.10424291442607	6.11444049661954	9.66063366246452	3.49060252125001e-06	0.000272157487558795	5.00867453913265
ORM1	1.74817083226428	5.85625444888626	9.65310409192199	3.51410365024614e-06	0.000272919565524194	5.00185825997114
NPTX1	-2.10017767596337	7.68892295464714	-9.63817066695363	3.56122867370341e-06	0.000273771382301887	4.98832453699336
MCM4	1.83627060861184	8.18778714709592	9.63389237783688	3.57485698532099e-06	0.000273771382301887	4.98444357674319
DLK2	1.93176150481407	7.26918300282073	9.63029987752101	3.58634493715195e-06	0.000273771382301887	4.98118345055247
ENPP7	2.16035847543904	7.45330728287545	9.6246054807401	3.60463729753614e-06	0.000273771382301887	4.97601352588987
GSG1	2.40778778805846	6.01675644949094	9.61945182946701	3.62128084652538e-06	0.000273771382301887	4.9713320382033
AC098487.1	-2.38592617397829	7.91404334408282	-9.61858229419084	3.62409728401456e-06	0.000273771382301887	4.97054193268124
LINC01220	1.95091666247882	5.01770286373551	9.61801389934382	3.62593962178044e-06	0.000273771382301887	4.97002542256498
PDK4	-2.73079276361952	8.09745599851552	-9.61285042666568	3.64272311440337e-06	0.000273771382301887	4.96533195947051
BCO2	-2.97745179552107	7.40411704835036	-9.60973669140189	3.65288525781843e-06	0.000273771382301887	4.96250049845413
LCA5	-2.79284016212643	7.30665935025545	-9.60671713907648	3.66276972599849e-06	0.000273771382301887	4.95975385101167
PDLIM3	-2.86787703522163	8.04984996652058	-9.59875450811817	3.68897626895156e-06	0.000274477884544897	4.95250694910224
MAP1LC3C	2.36454079326838	6.77480824922799	9.59547404296463	3.69983266562884e-06	0.000274477884544897	4.9495196942074
SFN	2.8634451528375	10.634949251239	9.57489846089567	3.76873001009915e-06	0.000278549777177663	4.93076107886709
ERC2	-2.08799469257387	6.67471111031567	-9.56104022277963	3.81592688270897e-06	0.000280993549192666	4.91810510357572
AC091151.2	1.757320788088	4.95725151234569	9.53051627657606	3.92218482061947e-06	0.000287752319570318	4.89016797733528
HS6ST2	-3.23791729535703	7.39422038753236	-9.52269559190317	3.94992901401954e-06	0.000287916596655942	4.88299647936167
ST7-AS2	2.27558904160917	5.25238169262049	9.52172519327978	3.95338652485022e-06	0.000287916596655942	4.88210624505529
GAREM1	-2.29703866578009	8.10531536074447	-9.50225792184102	4.02345390632699e-06	0.000289472121912472	4.86422906543414
SNX29	2.34650654599162	6.87535862033953	9.50155887946817	4.02599512847661e-06	0.000289472121912472	4.86358647932207
TRPA1	-2.53453602712472	7.15182653844347	-9.49996849839576	4.03178318567236e-06	0.000289472121912472	4.86212437515372
C21orf62	-3.76439376666819	9.35326471623555	-9.49963900463052	4.03298349108514e-06	0.000289472121912472	4.86182142885773
LINC01169	2.16432637013682	4.95041473746348	9.4943976748759	4.05212980329637e-06	0.000289800160968124	4.85700106446694
PARP8	-2.83435677648568	8.8900483123042	-9.48673241099075	4.08031034352557e-06	0.000290220003864975	4.84994693512423
SOCS2	-2.54373578349592	7.81731625654247	-9.48486870348461	4.0871945016695e-06	0.000290220003864975	4.84823100626102
ZNF571	-2.79885285813638	7.05018585357557	-9.47130309721205	4.13768853664253e-06	0.000292759870055256	4.83573149101114
PTGER4	-4.52083519113923	8.6765162621599	-9.45951874197636	4.1821078980575e-06	0.000294853436982905	4.82485957443125
BTBD16	1.91964477117484	5.33351242934143	9.43320348393227	4.28319875985245e-06	0.000300100573571165	4.80053587173516
GATA6-AS1	-2.64403054960301	8.00423955420397	-9.42850414623164	4.30153181712775e-06	0.000300100573571165	4.7961854852648
RORA	-2.71240248974794	8.56869694965929	-9.42843201752142	4.3018138752531e-06	0.000300100573571165	4.79611869666315
GLT8D2	-2.86202579117878	8.68982041068011	-9.38821362766336	4.46229165951546e-06	0.000310207282428274	4.75880318143209
ELFN1	-2.06640342632405	7.37487378175737	-9.37439679553667	4.51892864501378e-06	0.000311985441115717	4.7459491012904
AC044839.1	1.93420366248401	5.75035887443073	9.37431798530337	4.51925395037354e-06	0.000311985441115717	4.74587573176974
SORBS2	-2.99615387296749	9.10641913513894	-9.37034651311132	4.5356803073254e-06	0.000312035971869355	4.74217768643516
IL12A-AS1	1.87430868285779	6.02595948197223	9.36079523996366	4.57545385992127e-06	0.000312737271823875	4.73327800175557
KIAA1958	-2.31357142285127	8.22575142870373	-9.3603460980797	4.57733357311879e-06	0.000312737271823875	4.73285929174314
KIF22	1.84400722021377	6.76871440759384	9.35337996551864	4.6065963377377e-06	0.000313658727352401	4.72636275248537
CCDC80	-3.53101118553646	8.99350287544335	-9.3431900228521	4.64977150842188e-06	0.000314244654630661	4.71685159038844
ZFP1	-1.91950600543881	7.96174590730796	-9.34217604626657	4.65409197432779e-06	0.000314244654630661	4.71590462867498
HNRNPUL2	-2.08709714302449	9.17062440531835	-9.34017806062826	4.66261810260763e-06	0.000314244654630661	4.71403841183026
KBTBD11	-3.18159206425934	6.91259510840442	-9.32543616241911	4.72605895095925e-06	0.000317444270483013	4.7002572474637
LINC02381	-3.60886576445986	9.84039164433213	-9.31166346642762	4.7861847123542e-06	0.000320400419027024	4.68736378473987
AC025575.2	1.90798775016278	5.72483276783276	9.30507542245303	4.81524139152605e-06	0.000321263856866849	4.68119004051688
POLH-AS1	2.0977695750085	6.42753098930678	9.29793224797926	4.84696515450133e-06	0.000321775264399759	4.67449148287778
SLC5A12	2.05386689009118	5.57907745675869	9.29519922464964	4.85916340354397e-06	0.000321775264399759	4.67192730776784
RBPMS2	-2.6820014771857	8.27932462435585	-9.29245191534039	4.87145933931836e-06	0.000321775264399759	4.66934902325881
AC097468.1	1.62501833740982	5.85199250879257	9.27924024152547	4.93106821209976e-06	0.000323867799575567	4.65694028571213
TSPEAR-AS2	2.03239929116734	7.06105919249028	9.27647912793885	4.94362663601826e-06	0.000323867799575567	4.65434490645937
CD79B	2.2989642160088	6.58340003660305	9.27315971483785	4.95877081343322e-06	0.000323867799575567	4.65122379035457
GLP1R	1.97887659350742	7.88876571741434	9.26890565539668	4.97825352603446e-06	0.000323867799575567	4.64722234685677
TRAPPC3L	1.75085564899826	5.05883619382084	9.26379457441048	5.00177225878701e-06	0.000323867799575567	4.6424125208691
TLDC2	2.14804555360523	6.22191350081163	9.26060893547913	5.01649262944675e-06	0.000323867799575567	4.63941340370486
ZNF275	-2.44778230389756	8.93161893533555	-9.2604635882955	5.01716538926036e-06	0.000323867799575567	4.63927654390841
TMEM150C	-3.38975091912208	8.69133568848465	-9.24475169948343	5.09047657010072e-06	0.000327536748112435	4.6244703850825
BASP1	-2.60792722873907	9.24388387073179	-9.22299682297983	5.1939295588539e-06	0.000333115185448817	4.60393109174704
LGALS2	-3.10658318762159	8.0744768590467	-9.19759009607404	5.31767520476979e-06	0.00033995504315509	4.57988723443335
DTWD1	-3.32757543801301	9.12361249044879	-9.19209819904825	5.34484652043437e-06	0.000340596918331014	4.57468187531533
C20orf181	2.08263083401506	7.67760971272321	9.18043464196549	5.40305841660345e-06	0.000342241796695511	4.56361733897485
APH1B	-1.67717463748982	8.04592731034755	-9.18003082983197	5.40508621679863e-06	0.000342241796695511	4.56323403388616
NRK	-3.66342598123895	7.6742090855768	-9.16614797712781	5.47531072810297e-06	0.00034488223566049	4.55004674565234
KLHL29	-2.19291068060517	7.93431298752581	-9.1649376830526	5.48148005576475e-06	0.00034488223566049	4.54889621860087
GADL1	-3.1475741540068	9.50316762579582	-9.14412627741346	5.5887642033839e-06	0.000350523059595201	4.52909062173178
FCHO1	1.85185305567349	7.52042129614357	9.13672066107242	5.62749400462908e-06	0.000351842250943507	4.52203291523214
PDCL2	1.87313325606139	4.94022006841607	9.11993081122351	5.71639517567724e-06	0.000355881752965372	4.5060123550674
PBDC1	-2.23775231879906	8.41960697804717	-9.11777844407034	5.72790267321794e-06	0.000355881752965372	4.50395664883332
KIF12	2.04123057458833	6.87048008850765	9.1122959438858	5.75732936295453e-06	0.000356595708393339	4.49871835058613
ADCYAP1	-2.75555069909029	7.1402629038242	-9.10819845057498	5.7794303542584e-06	0.000356852901563247	4.49480147996584
SLC12A6	-2.10305087344348	7.76011320466078	-9.10349029620746	5.80493996678594e-06	0.000357318317088663	4.49029887147439
TMEM151B	2.54773321507318	7.96477056327972	9.09009217997693	5.87821091237613e-06	0.000360336403524171	4.47747399371544
GPR37	-2.76979998030108	5.54839239109029	-9.08751912088973	5.8923979956418e-06	0.000360336403524171	4.47500904099532
FGF14-AS2	-2.92322318301247	7.57417092883041	-9.08463539611519	5.90834259877677e-06	0.000360336403524171	4.4722457155224
SEL1L2	-3.11037403681181	8.21091055358746	-9.07769165104446	5.94693005304501e-06	0.000361580621757312	4.46558858499633
HUS1B	2.11045420286007	6.96382962473586	9.06162372746422	6.03728501591414e-06	0.000364101045436211	4.45016601115731
SNAI2	-3.77595203922609	6.89593563805603	-9.06117636658689	6.03982209393187e-06	0.000364101045436211	4.44973626034404
CNR1	-2.34191378986991	7.03842560335074	-9.06055941829174	6.04332285453926e-06	0.000364101045436211	4.44914356599608
H2AC17	2.19422488795367	5.67941621264274	9.05085399371416	6.09868810258363e-06	0.000366326637025885	4.43981483231285
AC108002.2	1.85515345097342	6.26579205774062	9.02418847113352	6.25368505452735e-06	0.000374505320042508	4.41413716957283
ATP6V1G3	1.8654350732792	6.21718317166462	9.00244674348321	6.38325753240407e-06	0.000380055394364821	4.3931496502788
KIF2C	2.06369915383188	8.01567149898292	9.00222498455616	6.38459419162309e-06	0.000380055394364821	4.39293534636347
CCND2	-2.75171691791029	9.86510736131814	-8.98603142401592	6.48303514014667e-06	0.000383818534063829	4.37727318012209
AL049838.1	-3.38319076871401	7.87413109901843	-8.9854792082978	6.48642125769271e-06	0.000383818534063829	4.37673863303229
AC012615.6	2.11506947570356	6.65619302418388	8.9775792101312	6.53507577019697e-06	0.000385550078525389	4.36908813169878
SLFN13	1.53799428932665	4.98721611276824	8.96970588215152	6.58396407879481e-06	0.000387285129628989	4.36145737077986
NEK9	-2.15752242520519	9.15731163874315	-8.96493848713793	6.61376118985727e-06	0.000387890265418119	4.3568338962309
KLK7	2.9033590190869	8.77853775407232	8.95545904124391	6.67344935650253e-06	0.000389292500273463	4.34763398735783
CNTNAP4	-2.57186906123976	7.85977882002028	-8.95094289146165	6.70209300538085e-06	0.000389292500273463	4.34324790607563
C7	-3.06889918070918	8.96128277250263	-8.95019789155476	6.7068310894592e-06	0.000389292500273463	4.34252416991323
LINC00293	2.2301673193737	5.9695051266682	8.94875929539666	6.7159907249672e-06	0.000389292500273463	4.34112647950772
VSNL1	-2.34881432073111	7.08917461291568	-8.9456457666372	6.73586172204414e-06	0.000389309310342098	4.33810078476182
KDR	-3.39305382332426	7.75548291390836	-8.94053385716815	6.76862649142347e-06	0.000390069077978207	4.33313101399915
FAM71A	1.79870760247142	7.05359423858762	8.93289870698125	6.81788952155434e-06	0.000390456471314692	4.32570336621032
RSPO1	-2.6522322361714	9.27575803843854	-8.92966554227798	6.83886859059501e-06	0.000390456471314692	4.32255633716002
DDC	2.18810781102804	6.79197385523534	8.92916857102959	6.84209955804991e-06	0.000390456471314692	4.32207251439603
FAM151A	1.55822020386565	5.25498364486888	8.92576190602963	6.86429243012349e-06	0.000390456471314692	4.31875532395454
ABRAXAS1	-2.4970472166052	8.29345741592113	-8.92434561018914	6.87354214667248e-06	0.000390456471314692	4.31737588927074
SEC14L2	1.90835508052757	6.72588386104144	8.91488655870745	6.93566964762252e-06	0.000392863202091257	4.30815794129211
LRCH3	-1.92739104882283	8.38408600533023	-8.89965146096077	7.03703155277343e-06	0.000396043638161057	4.29329256506198
PPM1E	-3.51339203683812	7.75092681223197	-8.89696159432645	7.05509568412908e-06	0.000396043638161057	4.29066558751656
RBPMS	-3.07158084828908	9.84468548895005	-8.89279404944768	7.08318372901305e-06	0.000396043638161057	4.28659406301895
LINC00895	2.28666073147508	5.09680636541209	8.8902254838466	7.10055610776441e-06	0.000396043638161057	4.28408381910173
NCBP3	-2.13676249624066	8.04680970830613	-8.88946329116801	7.1057201382499e-06	0.000396043638161057	4.28333880676227
CDR1	2.63134351200669	5.54371807436162	8.8886351242644	7.11133582252778e-06	0.000396043638161057	4.28252924194083
CC2D1A	2.34793184193136	7.44477187009425	8.8808016427293	7.16469465852346e-06	0.000397900724024479	4.27486834555157
PLPBP	-2.65954766833054	8.77567793743026	-8.87505839988877	7.20409412126224e-06	0.000398974371361938	4.26924776248264
DES	1.87380712826304	7.513725116337	8.86656684258252	7.26278287682717e-06	0.00040110735876966	4.26093155001571
DCN	-3.63686368160697	11.2319993359587	-8.85468284972695	7.34579920441343e-06	0.000403794288825337	4.24928089669242
SMAD9	-3.21648666625907	7.94241402265733	-8.85379346163263	7.35205374483311e-06	0.000403794288825337	4.24840840531191
SLC4A4	-3.74364595413398	9.22023860553845	-8.85071944740554	7.37371642422224e-06	0.000403868402056161	4.24539218392532
MAGEA1	2.18165412856974	5.5124895770849	8.84747623043495	7.39664728598266e-06	0.000404011377307437	4.24220891862969
AC011498.2	1.70659552538558	7.07955728386965	8.83570736959158	7.48051610418526e-06	0.000406452101338368	4.23064878551913
DDX19B	-1.88544796306607	8.01236624881321	-8.83546997402402	7.48221854390115e-06	0.000406452101338368	4.23041545787018
FOXP1	-2.53131060115004	10.3945305012886	-8.83217895313697	7.50586327366349e-06	0.000406625541163427	4.22718024994741
GAB1	-2.24249249927781	9.05974950860826	-8.82444569758723	7.56174644877986e-06	0.000408539790474568	4.21957387836243
TACC1	-2.68224489978603	10.9588618170025	-8.8158340192061	7.62451416574768e-06	0.000410814608789689	4.21109644762286
PITPNC1	-3.59003641957954	10.0059929810451	-8.79810550381552	7.75553549644246e-06	0.000416744747946673	4.19362087938683
PPP1R36	-1.83228876629041	7.63857544497341	-8.79259167229446	7.79678618292331e-06	0.00041783208325844	4.18817928050371
PDPN	-1.94982151006021	8.12637192226354	-8.78531048212491	7.8516275672311e-06	0.000419639944332497	4.18098878924975
AL139246.3	1.71846680586932	6.25745894055362	8.77977344781943	7.89361483338532e-06	0.000420205383687603	4.1755171541406
OSBP	-1.91114158035366	7.9918587187336	-8.77834624705343	7.90447708978792e-06	0.000420205383687603	4.17410630961356
GULP1	-3.19348098521277	8.44194273133642	-8.76905885929339	7.97556334563401e-06	0.000421943331361934	4.16492034140256
LETM2	-1.70572111768073	6.60696609882767	-8.7685323293099	7.9796143542947e-06	0.000421943331361934	4.16439930052788
SERAC1	-2.30892371644579	6.97737871291973	-8.75690231431494	8.06967013623324e-06	0.000425168539912019	4.1528833899635
HYMAI	-2.29904079272552	6.88908981346771	-8.75398674583665	8.09242058961385e-06	0.000425168539912019	4.14999428373157
SYBU	-3.50919032576049	8.67017085383527	-8.75240890262523	8.10476192670029e-06	0.000425168539912019	4.14843040278675
AOX1	-3.44622696104655	9.28237242927516	-8.74358642215352	8.17414914016588e-06	0.000426709059923854	4.13968134907912
EFNA5	-2.46656197924101	8.96900525804573	-8.74321909141841	8.17705219952662e-06	0.000426709059923854	4.13931690462395
EZR	-2.90292602669468	10.7458391832251	-8.73835182436318	8.2156255642194e-06	0.000427599653057095	4.13448659112381
MCTP2	-2.72719969269863	8.66174192241046	-8.73031014735583	8.279793522744e-06	0.000429393343699923	4.12650070642137
C22orf34	1.64005471336961	6.68431831445526	8.72862834900368	8.29328256617898e-06	0.000429393343699923	4.12482974670196
DSEL	-2.4765698690718	7.48459814496021	-8.72424744981336	8.32853313546688e-06	0.00042968241944795	4.12047573280374
FAM13C	-3.62689203350587	7.49950905848949	-8.72175283964545	8.34867910079992e-06	0.00042968241944795	4.11799556095257
ZNF732	1.62474103697479	4.73134068051935	8.7198970547124	8.36370065015373e-06	0.00042968241944795	4.11615010681683
C15orf62	1.80540844588248	7.05643919517377	8.71283706664675	8.42111833703706e-06	0.00043151720303343	4.10912622106738
SLC25A47	1.8930074384298	6.84334622493404	8.7052344130873	8.48343242002308e-06	0.000433592810732388	4.10155677460426
VPS37A	-2.67303594006946	7.80873107679863	-8.67930505609158	8.6997851643325e-06	0.000443510586249382	4.07569636342027
IL20RB	1.56661689748628	4.92903668691188	8.66396640456992	8.83060840180056e-06	0.000447597581772529	4.06036616534016
C10orf71-AS1	2.4274469671901	5.69861177485179	8.66206670243328	8.84696025382077e-06	0.000447597581772529	4.05846583413642
TIAM1	-2.90889407774594	9.86688452842945	-8.65973279170582	8.8670949847615e-06	0.000447597581772529	4.05613064439402
SYNDIG1	2.27751262140375	6.13928027868124	8.6593959126609	8.87000539273596e-06	0.000447597581772529	4.05579353463468
NCAPG	2.53875989389945	6.72775844484415	8.65185181045	8.93545603701771e-06	0.000449718273199574	4.04824121801238
GOLM1	-3.23900404847985	9.12821346435926	-8.64935091209609	8.95726970058501e-06	0.000449718273199574	4.04573630815242
KRT3	1.78088820984479	5.971921486661	8.64428375268522	9.00164606486089e-06	0.000450807876729381	4.0406590527371
AL024509.1	1.80486000787447	8.51631549662577	8.62869067276104	9.13972125679846e-06	0.000456572708612228	4.02501835281647
GPT2	1.9784937092016	8.38828216622575	8.62160141020014	9.20326112857983e-06	0.000458594580848181	4.01789916794237
NPY1R	-3.45076941844038	7.71689473815378	-8.61732623612906	9.24181239947772e-06	0.000459031572119442	4.0136034466991
ZNF394	-1.54133796529626	7.55590414543937	-8.61551411769537	9.25820643898483e-06	0.000459031572119442	4.01178205039915
LINC00427	1.51887281071689	5.70453735904597	8.60271671170455	9.37489335435733e-06	0.000463660770326698	3.99890947834262
OR4D1	2.31890902217637	6.6852519890568	8.59719959034153	9.4256942819087e-06	0.000465016510453868	3.99335473470533
AC106785.2	2.39373038510029	4.81977749741454	8.59100565243965	9.48308652560055e-06	0.000466689916589085	3.98711480954508
LINC00536	1.56006672345356	5.69013074938971	8.58527932967657	9.53648628747195e-06	0.000467281975476945	3.9813424400118
OSBPL1A	-2.94606076924201	9.35082429626064	-8.58467696544996	9.54212262567345e-06	0.000467281975476945	3.9807350346912
AVPR2	1.90290228364502	6.8476872374063	8.58166960310052	9.57031718953351e-06	0.000467511170423355	3.97770194200098
STAMBPL1	-2.3276367992394	8.41922129249637	-8.57131202144821	9.6681213302445e-06	0.000470236664425989	3.96724856969418
NAV2-IT1	1.93033160189299	5.7412247299868	8.57023530685349	9.6783510873123e-06	0.000470236664425989	3.96616125883998
SYT5	1.85021517262428	6.33617515910393	8.56826890074017	9.69706430010338e-06	0.000470236664425989	3.96417519026059
LRRTM1	1.61801120247866	6.05946097982674	8.56133574914732	9.76335991928114e-06	0.000471599858264467	3.95716950973227
RYR2	-3.29745889839596	8.34235782970622	-8.5592525416558	9.78337658733265e-06	0.000471599858264467	3.95506353388721
TDH	1.80615435971093	6.16869303989887	8.55790635130757	9.79633545232998e-06	0.000471599858264467	3.95370239049875
AC027288.3	-3.04413295476962	6.95595356905265	-8.55390177325987	9.83499600463371e-06	0.000472317368512385	3.94965221708912
LRRC49	-2.6474095496672	8.49486575528903	-8.54733066287112	9.89879636054518e-06	0.000472483592559468	3.94300267493045
PJA2	-3.49454000549503	8.11973701052669	-8.54632348428281	9.90861524783128e-06	0.000472483592559468	3.9419830776253
C22orf31	1.71647817906267	6.6175971173806	8.54620711244582	9.90975043241616e-06	0.000472483592559468	3.94186526409356
FGF9	-3.01942578915476	9.32694178829409	-8.54181098752248	9.95273818938034e-06	0.000473078483766459	3.93741364400696
GPALPP1	-2.49199060111192	8.18684788201988	-8.54007028110221	9.96981615019346e-06	0.000473078483766459	3.93565040711972
DQX1	1.90253376256228	6.29681792090267	8.5369166961242	1.00008375068125e-05	0.000473420598358207	3.93245520012837
ANPEP	2.22761004350363	6.11216883280107	8.53029654230965	1.00663031747439e-05	0.000475387742803463	3.92574429810621
TICRR	1.8643002557441	6.79296640154281	8.52023444857278	1.01667054715343e-05	0.000478991559680203	3.91553551515721
JSRP1	2.14511874336926	8.09176983224468	8.51399772506076	1.02294869914056e-05	0.000479926726432815	3.90920256010522
FAM184B	1.86603960386996	5.52632763599965	8.51346867626509	1.02348321098236e-05	0.000479926726432815	3.90866516105086
PRKG1	-2.50250622170829	8.30666093193704	-8.51101633104612	1.02596487443012e-05	0.000479958438433405	3.90617372676432
CST9	1.92443252449516	6.11494522080893	8.50630264808088	1.03075342215622e-05	0.000481066655852348	3.90138314292835
GALC	-3.00537158833455	9.37325432651272	-8.50124821855944	1.0359153156475e-05	0.000482079144963032	3.89624366883356
ANTXR2	-2.8989315500649	8.55999873757942	-8.49943670312992	1.03777222635639e-05	0.000482079144963032	3.89440102183129
DIAPH2	-1.83390299735391	8.20593161652439	-8.48836800979471	1.04919771011665e-05	0.000486250556469445	3.88313463526052
CRELD1	2.12923516755612	6.85967995314134	8.4859825462383	1.05167805237767e-05	0.000486266582264487	3.88070488232307
ANKRD30B	2.31906421587001	5.32610452043749	8.47834104727988	1.05966677493792e-05	0.000488061512971735	3.87291748515961
PEX5L	-2.8760431948168	8.21704806437309	-8.47602270930352	1.06210356615486e-05	0.000488061512971735	3.87055367027737
SLC4A11	2.81061545321509	7.48839516468308	8.47524305837333	1.06292442971915e-05	0.000488061512971735	3.86975859861838
GABPB1-IT1	-1.58161391266596	7.63483750651184	-8.46860899835203	1.06993731763482e-05	0.000488538371351791	3.86299073688657
SMG7-AS1	1.77250750655906	5.07734515184941	8.46582004368938	1.07290063267485e-05	0.000488538371351791	3.86014414933552
OGN	-5.50756312928466	8.19030201248056	-8.46502441482858	1.07374764820942e-05	0.000488538371351791	3.85933192892149
HLF	-2.59555682000481	7.56110038902278	-8.46498304261293	1.07379171250746e-05	0.000488538371351791	3.85928969213204
FAM170A	2.14440973009701	6.57869174828679	8.45657349814202	1.08278967347552e-05	0.000491507403836538	3.85070066638688
KLHDC8A	-3.65448351358462	10.2156512501193	-8.44601928109374	1.09419929486554e-05	0.000495555133952544	3.83991064398203
SOBP	-2.83249845024546	8.95645744856871	-8.43233928656002	1.10918420653163e-05	0.000501200008960496	3.82590750356028
MIR622	2.23500901289206	5.31514748398221	8.42150035849217	1.12121648589236e-05	0.000504388011495194	3.81479848656234
MIR205HG	1.75029479506766	5.20336836769258	8.42141370474869	1.12131325360062e-05	0.000504388011495194	3.81470962342119
PGGHG	2.55420344354341	7.78488950928421	8.4173288714466	1.12588523964271e-05	0.000505301361954322	3.81051973696023
TFPI	-3.42569600134862	8.05525310239133	-8.40947131635139	1.13473733014983e-05	0.000508127198154029	3.80245512808844
TDRD10	-1.78060348105489	7.37938709140175	-8.40621967405733	1.13842278372738e-05	0.000508631950248715	3.79911588582713
PCDH17	-3.62805176796717	10.41909339962	-8.40265136106575	1.14248223174941e-05	0.00050930115990228	3.79545014988201
CPS1	-1.86994758403839	7.92252795788589	-8.39978475653373	1.14575486070739e-05	0.000509617408066763	3.7925043009903
SMIM22	1.74507543946397	6.20209833415416	8.3944618810477	1.15185889943899e-05	0.000509746904317322	3.78703196378236
SLC25A21	-2.02302859690522	4.94950574473653	-8.39068058717055	1.15621672953865e-05	0.000509746904317322	3.78314266422894
DPY19L1	-2.78284825747564	8.34943721317579	-8.39054098794783	1.1563779583733e-05	0.000509746904317322	3.78299904849985
CLDN11	-2.474085449892	8.89467926329127	-8.39031302574016	1.15664129409647e-05	0.000509746904317322	3.78276452297543
SLC22A2	1.83237570081849	5.33585346381023	8.38839002111407	1.15886530908072e-05	0.000509746904317322	3.78078593257764
N4BP2L1	-3.03802854501007	8.71099465369462	-8.3799484818525	1.16868370538107e-05	0.000512555009388885	3.77209572762911
DPY19L2P2	-3.30128783109575	7.85141994449643	-8.37739358660835	1.17167322693801e-05	0.000512555009388885	3.7694640754873
SNHG10	1.95139225398087	4.91490719713234	8.37536849837547	1.17404875642903e-05	0.000512555009388885	3.76737765309775
ST6GALNAC2	1.70369722051288	7.5842339475045	8.37408147855145	1.17556123267947e-05	0.000512555009388885	3.76605142587021
DEGS2	1.8343581203089	6.66594663633162	8.37168197733784	1.17838676579214e-05	0.000512662706290576	3.76357835526376
LYPD1	3.1421136847706	8.12127977479751	8.36934700449608	1.18114344665554e-05	0.000512740043807981	3.76117120185785
TMEM170A	-1.93806424752983	8.89150282760349	-8.35854810174011	1.19398476728957e-05	0.000516160389357592	3.75003090446295
TNFSF13B	-3.82595478192701	9.91125659882333	-8.35835584704999	1.19421476262193e-05	0.000516160389357592	3.74983245901026
GATA6	-3.14574799339729	9.3989126974536	-8.34608474516872	1.20899548869766e-05	0.000520277580390258	3.737158040414
FRY	-3.25495417123675	8.30502032498113	-8.34573802862336	1.20941601028329e-05	0.000520277580390258	3.73679969422946
SSC5D	2.03600931522811	7.99959083638152	8.33811505245056	1.21870222275933e-05	0.000520277580390258	3.72891777346767
TRIM68	-1.77529382495015	8.76483402946292	-8.33661875559691	1.2205341331161e-05	0.000520277580390258	3.72736991798892
INHBB	2.41978254569502	6.52163847521898	8.33639012590046	1.22081430871451e-05	0.000520277580390258	3.72713338915273
TK1	1.77897571291247	7.27197806718771	8.33551390411291	1.22188873141108e-05	0.000520277580390258	3.72622684207508
C12orf54	1.81646358937574	6.41678164705185	8.3353756979485	1.22205829414672e-05	0.000520277580390258	3.72608384519783
HSPB9	2.26336591072267	6.02997209689476	8.33009727894651	1.22855359561389e-05	0.00052192526897426	3.72062092456953
FAM241A	-2.135577341251	7.56385880869563	-8.31612247130905	1.24593318388164e-05	0.000528180033303515	3.70614320260653
METTL25	-2.03670542302202	9.26354041205073	-8.30954598040825	1.25420484450252e-05	0.000530555334434022	3.69932278018631
OR10H1	1.71725422978179	7.11906032174901	8.30260463660294	1.26300060211527e-05	0.000532803447741744	3.69211892391031
TRIM7	1.65223645694166	7.1772211631151	8.30112917405445	1.26487892231216e-05	0.000532803447741744	3.69058699274321
SNX8	1.93915756936838	7.47877809726858	8.29406537686555	1.27391382971931e-05	0.000535474730707809	3.68324960159242
BCAR3	-3.40943449279565	7.99026306443018	-8.28636127204571	1.28384825656133e-05	0.000537380327218903	3.67524096845257
PDE8B	-4.15895437936849	8.17619027147415	-8.28635760147225	1.28385300990332e-05	0.000537380327218903	3.67523715126206
CYP3A5	-2.93084774299383	8.27618855588252	-8.27518220535864	1.29841462221813e-05	0.000542333603339094	3.66360862014605
MAN1A1	-3.71419946099178	7.85973819032457	-8.27050811111102	1.30455848220827e-05	0.00054375747889444	3.65874099957138
MKI67	1.73065156555254	6.91462389601069	8.26106516485793	1.31706797576904e-05	0.000547823127494563	3.64889986532956
NSF	2.03755890105428	7.8539373400013	8.2518168083872	1.32944693709011e-05	0.000551817620109093	3.6392521641537
DNMT3L	1.81178413712271	6.1532917321323	8.24832423956349	1.33415480190472e-05	0.000552618036905616	3.63560637349416
ATP5MGP5	-2.10393499471811	7.90748101150768	-8.24214823987491	1.34252452436084e-05	0.00055492874414433	3.62915618754997
C20orf202	1.50838183085576	6.58741992323932	8.23580352314536	1.35118271967325e-05	0.00055734885544696	3.62252548055969
OR5L2	2.17847507797815	6.42987307289914	8.22149966497103	1.37092703939225e-05	0.000564322389175916	3.60756081312243
TSPEAR	1.67491247022611	5.69328994557922	8.21609686145304	1.37846669479387e-05	0.0005662536121052	3.60190261540007
RGN	-2.43867121110497	7.99332891686818	-8.21191128875962	1.38433886237019e-05	0.000566966703445054	3.59751700085044
MYH6	1.88414184028457	5.74042435141745	8.21079758973018	1.38590593438435e-05	0.000566966703445054	3.59634975282753
MOSPD2	-2.15758467719218	7.75832898290512	-8.20411041978307	1.39535625025959e-05	0.000568160256278955	3.58933820401083
DCUN1D2	1.87013503543071	8.58660860684623	8.20144661223921	1.39914034952471e-05	0.000568160256278955	3.5865438219736
Z97206.1	2.08026022328084	5.41600594696914	8.20125527753959	1.39941258358063e-05	0.000568160256278955	3.58634307860381
LINC02622	1.9727760287819	6.7410621179807	8.20066407129644	1.40025412723412e-05	0.000568160256278955	3.58572277518937
CAMK2N1	-2.03683937961572	8.26431329363624	-8.19148657057659	1.41338891198606e-05	0.000572321758617249	3.57608869084611
FAM20C	1.79417750651952	7.52738266292246	8.18472387910545	1.42315382891956e-05	0.000574452846911255	3.56898365932547
SLC6A11	1.77452884980596	7.40998933360088	8.18245182565726	1.4264510701093e-05	0.000574452846911255	3.56659546700574
RETREG1	-2.97834017006952	8.95208180222593	-8.17987988380953	1.4301935957039e-05	0.000574452846911255	3.56389137500444
KRT31	1.91488473395564	5.45169866288135	8.17986929270561	1.43020902937869e-05	0.000574452846911255	3.56388023821617
ZNF385B	-2.68910538353462	7.24541541902593	-8.16106480037931	1.45790084459093e-05	0.000583366927017155	3.54408748941624
GLDC	1.78804992527441	6.57738981301236	8.15943828702657	1.46032347685445e-05	0.000583366927017155	3.54237367249672
INSRR	1.52975167388526	6.81551825020384	8.15542151370444	1.46632518953793e-05	0.000583366927017155	3.53814005259175
TBXA2R	1.98573635057652	8.06644042512648	8.15513763574165	1.46675036842644e-05	0.000583366927017155	3.53784078232163
ZBTB8A	-2.41564606368181	8.27620588508914	-8.1532257311745	1.46961744091263e-05	0.000583366927017155	3.53582498056763
CRIM1	-3.47028760595964	8.26964601682977	-8.14829731056175	1.47703634061661e-05	0.000583366927017155	3.53062688509198
RALGPS2	-2.4961825269747	8.28344507815186	-8.1472545578624	1.47861126939313e-05	0.000583366927017155	3.52952673228135
ACAA2	-2.31673725664575	9.24903791601787	-8.14284429203957	1.48529267595978e-05	0.000583366927017155	3.5248723725204
ANGPT2	1.78321004966589	5.8448349830195	8.14212887856358	1.48637961141153e-05	0.000583366927017155	3.52411716139473
CALCRL	-2.709027867518	7.28763704429195	-8.1417840877465	1.48690376632312e-05	0.000583366927017155	3.52375317012629
LIFR	-3.60594757504234	9.41513547133987	-8.14035788436845	1.48907404435632e-05	0.000583366927017155	3.52224740633876
CLEC4C	1.67708979256509	4.83386629857691	8.13999548570838	1.48962606416006e-05	0.000583366927017155	3.52186475566483
MTDHP3	1.77951678444728	5.89042098461032	8.1393917352501	1.49054621730568e-05	0.000583366927017155	3.52122723354681
UBL3	-3.66014171363986	9.52253268265035	-8.13500973267243	1.49724331039245e-05	0.000584836768118324	3.51659891381664
CCL24	1.53187521011313	6.42746200544423	8.1225636522412	1.51644492592948e-05	0.000590736845090738	3.5034416792548
AKT3	-2.80821803545405	9.28384902657026	-8.12120395610917	1.518558899497e-05	0.000590736845090738	3.50200325599522
HTR7	2.33467376994871	6.69998359594047	8.11946849682716	1.52126176786268e-05	0.000590736845090738	3.50016701611768
ALPP	1.85965841944888	5.75773222798848	8.11618566217972	1.52638896898232e-05	0.00059157242653619	3.49669263270899
ALDH1A3	-4.2467804892773	8.78466223804772	-8.10559590327878	1.54305744369686e-05	0.000595552255761695	3.4854768568522
TMEM159	-2.05703540686698	7.77265934588801	-8.10404890521409	1.54550905806745e-05	0.000595552255761695	3.48383736906014
P2RX3	1.81052428257485	5.45063552433328	8.1030059612296	1.54716427227463e-05	0.000595552255761695	3.48273192153179
ULBP3	1.81190038976906	5.78098310272654	8.10207741907065	1.54863955451562e-05	0.000595552255761695	3.48174763059514
ESD	-2.24377628938335	10.4041418170324	-8.09544054262715	1.55922920666577e-05	0.000598467086620247	3.47470950218128
TBC1D1	-1.52946522551617	8.30798299973675	-8.09269355527853	1.56363537528924e-05	0.000598776737639312	3.47179500956796
SH2D1A	1.66680341135703	6.44300293887411	8.08868385135918	1.57009139107591e-05	0.000598776737639312	3.46753930089919
ZNF300P1	-2.13404137193592	8.24243687074628	-8.08766706082952	1.57173315020637e-05	0.000598776737639312	3.46645984447282
CALCOCO2	-1.78817954467764	8.77659439260008	-8.08745080303036	1.57208257241586e-05	0.000598776737639312	3.46623024368209
ATP8A1	-2.46651547975051	9.49441097690465	-8.08009727695598	1.58401483309976e-05	0.00060210409796546	3.45841992026737
AC016831.4	-1.8438161124244	7.18313099997707	-8.0783434442077	1.58687530094508e-05	0.00060210409796546	3.45655625364656
KDELR3	-1.98095559162181	9.20698367243282	-8.06825706140826	1.60343598709773e-05	0.000605983332817257	3.44583157536027
LPAR5	-1.85932290639486	7.97259392216635	-8.06593453756718	1.60727600101008e-05	0.000605983332817257	3.44336047322666
TNNC1	1.74761148772432	5.84982868575958	8.0656882270777	1.60768383489489e-05	0.000605983332817257	3.44309837037456
SLC9A5	1.69806016385264	7.25982487384486	8.06471835908866	1.60929081444277e-05	0.000605983332817257	3.44206625302204
PROSER2-AS1	1.60212209230085	5.58256734344787	8.06277698561538	1.61251276318271e-05	0.000606048747780693	3.43999996122864
ELAVL2	-2.73847483531017	6.21607393514152	-8.05814837407384	1.62022299246703e-05	0.000607797613891122	3.43507182740842
SHE	-1.83874936331187	7.91881166672967	-8.05616671614845	1.62353629996279e-05	0.000607893572803392	3.43296120489041
CAMK2D	-2.77207916788803	9.44153621874822	-8.05430281634089	1.62665947620231e-05	0.000607918114771698	3.43097560479318
SOAT2	1.71186830196281	6.92438386442042	8.05022777256858	1.633510570309e-05	0.000609333154950911	3.42663313902075
SERPINB9	-2.60939159617351	9.45641974194935	-8.04390084081169	1.64421018067194e-05	0.000612175782998492	3.41988733702336
TSHZ3	-2.08165361147215	8.62939024955654	-8.04179139677526	1.64779451242969e-05	0.000612363560675274	3.41763724582263
DSCAML1	-2.50430182143248	7.01252404363046	-8.0353866008877	1.6587298590894e-05	0.000614006763501537	3.41080236580604
ADORA1	1.87927796832896	7.39574139032369	8.03434932725252	1.66050831758084e-05	0.000614006763501537	3.40969500775821
LRTM2	2.57014795383166	7.5296255001083	8.0337825704062	1.66148093131389e-05	0.000614006763501537	3.40908990663486
TEX35	1.65374769968516	6.58987631676497	8.02273900138525	1.68055763770275e-05	0.000619904396155955	3.39729201017087
LDAH	-1.85020315543562	7.21979866393464	-8.02021234556973	1.68495575708008e-05	0.000620375747449373	3.39459085387435
PLEKHA6	-1.83058004625537	7.51874631467122	-8.01646774171529	1.69149709452539e-05	0.000621632998768094	3.39058631868477
PGM5	-1.99999315520666	7.40835162652433	-8.01350210034574	1.69669737770812e-05	0.000622393676450053	3.38741370300699
DIRC3	1.54711104264334	7.47956626280132	8.01006416660361	1.70274770588251e-05	0.000623462797207293	3.38373459971729
PNMA8A	-2.91467883171584	9.91958322504546	-8.00099737195443	1.71881748915643e-05	0.000628189877195004	3.37402541583956
BBOX1-AS1	2.13057286503101	5.92107062882028	7.994303016231	1.73078875146361e-05	0.000631404439570632	3.36685083838734
GPR55	1.49573865691489	6.40207113992543	7.98791050455476	1.74230531668407e-05	0.000632876143301769	3.35999505798817
PRSS21	1.52637505311133	5.70670386954731	7.98733620742319	1.74334404564614e-05	0.000632876143301769	3.3593789163225
TIMP3	-1.88379113099807	8.72051639430179	-7.98676799787009	1.74437242998375e-05	0.000632876143301769	3.35876926928343
B3GAT1-DT	1.56272518173606	7.64249174846566	7.98171066100254	1.75355480203052e-05	0.000634203666761959	3.35334151864795
BNC2	-3.05747925608045	9.56938724207217	-7.98124051197872	1.75441110913931e-05	0.000634203666761959	3.35283678835068
TSPAN7	-2.83953703995436	7.2069998465105	-7.97682081049876	1.76248331627929e-05	0.000635201964337903	3.34809078425017
AOC1	1.8531861498207	5.9956623142639	7.97580504680354	1.76434425128773e-05	0.000635201964337903	3.3469997167543
ADCY9	-2.31685322047682	8.62414653437854	-7.97278646873171	1.76988713362587e-05	0.000635201964337903	3.34375666997068
PROCR	-2.87750106846918	8.34732528979815	-7.97275111814935	1.76995215895382e-05	0.000635201964337903	3.34371868455203
ZBTB20-AS1	1.70192752926024	6.41487514218122	7.96686674529771	1.78081258541654e-05	0.00063794803285138	3.33739375993311
LINC00514	1.89424723828498	5.66871978957155	7.96027775677842	1.79305996002218e-05	0.000641180182107214	3.33030683167828
GOSR1	-2.2494828993562	8.38283219372926	-7.95175283429225	1.80904253007535e-05	0.00064565599516321	3.32113039518394
FYN	-2.46721515443493	7.78469299823006	-7.94883870960538	1.81454158931683e-05	0.00064565599516321	3.31799167643698
AL135818.2	2.19266353370098	6.02965598147257	7.94668422944676	1.818618913255e-05	0.00064565599516321	3.31567053137386
SOX17	5.1771319470635	8.47613407687138	7.94158267885249	1.82831349496724e-05	0.00064565599516321	3.31017224483206
NKX3-1	-2.34374660780677	8.69003580256951	-7.94010434054059	1.83113335213229e-05	0.00064565599516321	3.30857838919166
SLC25A41	1.8488734552323	7.10803526271365	7.93932623140013	1.83261946509036e-05	0.00064565599516321	3.30773937925015
DOK6	-1.81268436782851	7.09119777115719	-7.93834909326821	1.83448757069607e-05	0.00064565599516321	3.30668566569765
PALMD	-2.56030216867763	8.0550791537885	-7.93778201775379	1.83557266709505e-05	0.00064565599516321	3.30607410058336
ATXN3	-1.73059157318452	8.31397859479148	-7.93651815135685	1.83799359339658e-05	0.00064565599516321	3.3047109472244
TCF21	-2.02122813996611	7.60615743267877	-7.93648822100575	1.83805096701729e-05	0.00064565599516321	3.30467866340874
PKD2	-3.83526696044487	8.29877366374235	-7.92601642484287	1.858245009237e-05	0.00065107709227808	3.29337722550091
MFSD3	1.76425820991585	5.62062631025516	7.9241612352439	1.86184780664672e-05	0.00065107709227808	3.29137375980214
TRIM4	-2.26383683994811	8.68893542278475	-7.92275521014419	1.86458340509195e-05	0.00065107709227808	3.28985509801935
WDPCP	-1.92566362149209	9.0397733601245	-7.92172912702503	1.86658255003775e-05	0.00065107709227808	3.28874667380203
DNAH17	1.43569518082112	6.27615157035387	7.91696615909793	1.87589307794305e-05	0.000653078375457199	3.28359992260772
RBP5	1.85901142529806	5.87003791933248	7.91543872427111	1.87888960246211e-05	0.000653078375457199	3.28194886701098
AC021683.3	1.73461481095322	6.54529239654399	7.90917370293684	1.89123515594884e-05	0.000656048615871397	3.27517402215328
SLC22A7	1.71719296679882	7.1480197457035	7.90775941349253	1.89403433009849e-05	0.000656048615871397	3.27364402609622
CMTM4	-2.31771525723953	10.2410171227412	-7.90255334980105	1.90437727498912e-05	0.000658483982284065	3.26801008152226
LINC01013	1.58800338043037	5.95097237915042	7.89758031208359	1.91431490439907e-05	0.000660739224250261	3.26262543548027
SLC9A3R2	1.76097895583445	5.4436399543993	7.89596937198615	1.91754618445026e-05	0.000660739224250261	3.26088055744161
LINC00937	1.96033169885388	6.93101926701731	7.89392872760377	1.92164793685802e-05	0.000661006994474242	3.25866982405694
ZBTB46-AS1	1.69163147443389	5.87106327297424	7.88468432599422	1.94034987454504e-05	0.000666287326523393	3.24864895228538
AC022144.1	1.87465907969104	4.7140569664582	7.88094914743639	1.94796266282042e-05	0.000667748166589578	3.24459727890278
DDR2	-2.57517602638778	8.65852152461717	-7.87791343079642	1.95417388914945e-05	0.000668455373396154	3.24130316265059
CCDC136	1.7933309447271	6.95945316204801	7.87665747450002	1.9567499613548e-05	0.000668455373396154	3.23993999197206
TACR3	1.6655269590038	5.69023339764059	7.86876456986583	1.97302411702008e-05	0.000672858756339505	3.2313691881087
CD226	1.85369716448403	4.61324244774459	7.86675214615485	1.97719708850107e-05	0.000673127269068122	3.22918278417206
SOX6	-1.92711649647315	8.97632347802401	-7.86333766006527	1.98429945402695e-05	0.000674390457178867	3.2254720459505
OIP5	1.53104652673478	6.55349349428821	7.86146506556938	1.98820640712362e-05	0.000674565184068804	3.22343641278434
FBLL1	1.45968118224913	7.37187692111728	7.85864902088059	1.99409758732975e-05	0.000674835803807958	3.22037443199978
CACNB4	1.79723678806635	6.36491567741453	7.8578405474164	1.99579243858304e-05	0.000674835803807958	3.21949518374108
MLLT3	-2.00524178471415	7.49362508104591	-7.84883115186893	2.01478619940874e-05	0.00067958632337143	3.20969203007528
MBNL3	-2.95493831091769	10.9005149532702	-7.84793886361379	2.01667805446707e-05	0.00067958632337143	3.20872062213565
PHACTR2	-4.22767225234657	8.8734234409945	-7.84289846807359	2.02740134516412e-05	0.000681095828371654	3.20323157797024
RAPSN	1.7245026789628	5.07489294072437	7.84133673238736	2.03073651570538e-05	0.000681095828371654	3.2015302400523
ABLIM2	1.41390890109004	8.02533553708145	7.840380965401	2.03278056284084e-05	0.000681095828371654	3.20048889985232
LYSMD2	-3.03259793560596	8.52972873283078	-7.83899017448906	2.03575898707246e-05	0.000681095828371654	3.1989733992649
AC104758.1	1.74923745885879	6.33012152026397	7.83781192479618	2.03828597666801e-05	0.000681095828371654	3.19768932439997
MILR1	1.56029594369574	5.84733649889407	7.83506811857772	2.04418389961368e-05	0.000681920541814081	3.19469846404926
LINC00628	1.83352111506206	7.30832478659094	7.8235005268098	2.06925463815172e-05	0.000687699379613431	3.18207981106786
AL031587.1	1.8535869840733	6.82477479539638	7.82345621567543	2.06935131805298e-05	0.000687699379613431	3.18203144414024
SLC24A4	1.75096649644013	6.0280411279616	7.82229633219615	2.07188375610323e-05	0.000687699379613431	3.18076531634071
PRKAA2	-2.00490658553593	7.56636894118315	-7.81955006329824	2.07789334158894e-05	0.00068854459029119	3.17776687465304
ICAM2	1.94280105340659	6.96994634044169	7.81619099412131	2.08526979585326e-05	0.00068983916940357	3.17409818321056
RAB11FIP3	-2.36176682650981	7.74571332810725	-7.8135502652218	2.09108886596443e-05	0.000690615096895428	3.17121313322108
CLDN16	1.42395643319341	6.04366822273033	7.81024468940935	2.09839798788861e-05	0.000691879747847453	3.1676005927441
JAM2	-1.5549026230066	8.52639680155446	-7.79771327856701	2.12636122743591e-05	0.000699124065886227	3.1538940452402
ABCA2	1.55367155789133	7.21590978351506	7.79357438566877	2.13568615650295e-05	0.000699124065886227	3.14936304701068
MYADML2	1.92984343235939	6.23312716023248	7.79354302761952	2.13575697643257e-05	0.000699124065886227	3.1493287106532
BUB1B	2.77373351419157	8.01965471963299	7.7928983859749	2.13721342222517e-05	0.000699124065886227	3.14862281741716
FTO	-1.86282964510574	9.40215817595571	-7.79143477284383	2.14052420722326e-05	0.000699124065886227	3.14701995873369
LHFPL2	-1.76312972625026	7.9618419661627	-7.79000291907269	2.14376857070018e-05	0.000699124065886227	3.14545164152857
GRIK4	1.68275171767602	5.92599051389523	7.78734918860276	2.14979572865398e-05	0.000699124065886227	3.14254436989862
GPM6A	-3.1822411945584	8.76752069163964	-7.78716590099575	2.15021269443107e-05	0.000699124065886227	3.14234354069369
ATP13A2	2.19706850326206	6.89207342253918	7.78637342335265	2.15201653919309e-05	0.000699124065886227	3.14147517404843
GPR132	1.736516159369	5.7649616698863	7.78081942089991	2.16470507688916e-05	0.000701057046032731	3.13538727361145
PART1	2.16988349578773	7.22896732590583	7.78068257464569	2.16501874189768e-05	0.000701057046032731	3.13523722750584
ARL2BP	-1.87960934507117	7.44351849410785	-7.77889653837127	2.16911706566717e-05	0.000701102297950526	3.13327871596444
C16orf74	1.95358453385962	6.67227710075419	7.77755059726469	2.17221112331518e-05	0.000701102297950526	3.13180255519071
CCDC27	2.39580322148694	7.27364649122052	7.76980678683098	2.19010652822593e-05	0.000705548838711476	3.123305458361
ASB11	1.4583933067181	5.40878201583709	7.76805587619459	2.1941750346838e-05	0.000705548838711476	3.12138326371487
DPYSL2	-3.04409314323459	9.42460152064821	-7.76522385944335	2.20077313466897e-05	0.000705548838711476	3.118273451136
GAD1	1.71469475775755	5.94069343490211	7.76514197099076	2.20096424231641e-05	0.000705548838711476	3.11818351632338
MCM7	1.95639232768702	9.12004771332316	7.76234036554308	2.20751343204042e-05	0.000705548838711476	3.11510615689097
ZNF501	1.7101467461166	4.58762965976672	7.7619957526964	2.20832048682852e-05	0.000705548838711476	3.11472756194176
TENT5A	-1.64390167397099	9.36825582196195	-7.7609256977786	2.21082852085932e-05	0.000705548838711476	3.11355190167253
AC017091.1	1.35938726455248	4.40604240438474	7.75870174923103	2.21605104787869e-05	0.00070608216240263	3.11110804345711
LINC00881	2.62686376908105	5.96476921121437	7.75121291922877	2.23373645113376e-05	0.000710578369943063	3.10287447911532
CNTN3	-4.812932511135	7.75438370140063	-7.73982225351776	2.26093246380212e-05	0.000718080818615235	3.09033856913807
FBXL7	-2.41334840848294	7.81178676180782	-7.73319716576653	2.27691645303159e-05	0.000721719406853231	3.08304044064269
PRND	1.6060315183256	5.69733331546565	7.73206971083052	2.27964886582753e-05	0.000721719406853231	3.0817979393063
MON1B	-2.2242557133518	8.85274157856208	-7.71917048727794	2.31116649214266e-05	0.00073053437514754	3.06757193126429
AC093714.1	1.62016742377544	4.34937980352753	7.71474669807582	2.32208475918935e-05	0.000732820463209566	3.06268865451875
MTUS2	-1.7844103924529	7.36238793598906	-7.71032420643058	2.3330561314455e-05	0.000735116038120434	3.05780452754007
CARMIL2	1.85178817754676	7.17591697752258	7.70648222955899	2.34263329848764e-05	0.000736471613021951	3.05355965794574
ACP4	1.55369070722704	7.69739965924076	7.70379910403525	2.3493471640361e-05	0.000736471613021951	3.05059414125594
LINC02878	1.89307807414049	6.30930709449784	7.7035225306057	2.35004041469173e-05	0.000736471613021951	3.05028841145286
FADS3	1.95108790356676	8.01528752845172	7.70267141174849	2.35217520505452e-05	0.000736471613021951	3.04934751155381
CEP120	-2.35603913161701	7.99034116525681	-7.69921573132458	2.36086457184975e-05	0.000737353589712698	3.04552643572652
CASD1	-2.78449538779447	7.87750214948177	-7.69860282181576	2.3624093986872e-05	0.000737353589712698	3.0448485728539
UBXN8	-2.26472809939217	7.6506190227032	-7.69663451531089	2.36737794471649e-05	0.000737746211549423	3.04267137709097
EFNB3	-3.12155997530239	9.21248293568902	-7.6919173580085	2.37933183420152e-05	0.00073959623680232	3.03745176028758
STRADB	-1.82973783831109	8.92922630461751	-7.69135771505007	2.38075440877922e-05	0.00073959623680232	3.0368323328051
ZNF296	1.86318921314604	5.87772331058466	7.68729004968495	2.39112208016253e-05	0.000741550605763522	3.03232903247665
SLC16A1	-2.27669885610586	9.625579415375	-7.6859669456354	2.39450502414335e-05	0.000741550605763522	3.03086381026724
PRAMEF10	1.68769618569893	5.8655275802472	7.67948172356839	2.41116233087746e-05	0.000744771538034612	3.02367902655902
LRRN4	-3.15646822305696	7.87643702586616	-7.67900278260246	2.41239749770793e-05	0.000744771538034612	3.02314822670884
LY6D	1.53768138329227	6.00368117113868	7.67644727087005	2.41899973054998e-05	0.000745651978958057	3.02031555402829
LRRN3	-2.09422397453324	7.36422129366555	-7.67318930050999	2.42744539980193e-05	0.000746580442585085	3.01670312602453
AC021016.1	-1.88882829145069	6.27019248851707	-7.67239016802339	2.42952191103787e-05	0.000746580442585085	3.01581686006946
WNT5B	1.63448000928034	6.19926554272148	7.67024232133046	2.4351126127476e-05	0.000747143656892712	3.01343445134396
HTR3B	2.1687840872092	5.82648761218726	7.6630767395927	2.45386595046957e-05	0.000751365039923026	3.00548241307069
KLF9	-2.19819824883513	8.56912780559719	-7.66072357301584	2.46005885754019e-05	0.000751365039923026	3.0028696596999
GKAP1	-2.75498231044577	8.55003149062142	-7.66066681702177	2.46020843471426e-05	0.000751365039923026	3.00280663469828
C20orf204	1.99833284461029	5.85782380337003	7.6570206725367	2.46983847422903e-05	0.000753149210807079	2.99875696021877
CTSLP8	2.58842107723174	5.97511300177888	7.64892966362131	2.4913553735548e-05	0.000758547129203929	2.98976490994708
CDH5	1.58049196309062	5.34996525674939	7.64526795933416	2.50116033543799e-05	0.00076036803958988	2.98569289376818
TJP3	1.73559685029858	7.44593505623757	7.6417158591456	2.51071206644471e-05	0.000762106523741279	2.98174125444542
MBD3L1	1.49091518166884	6.14380160014923	7.63891929757012	2.51826013660965e-05	0.000763232439574283	2.9786290905255
NUDT11	-2.01305643974556	6.57861646939965	-7.63513478918812	2.52851419080126e-05	0.000765083616824393	2.97441601839407
PLK1	1.3804812099353	5.75406075815472	7.63382844483133	2.53206427859597e-05	0.000765083616824393	2.9729613494183
KLF10	-3.37986258987839	8.89219919285218	-7.62215953042007	2.56401782797259e-05	0.000773563011468148	2.95995859254824
FAM71F2	1.90365077345266	6.53950252411015	7.61448974422403	2.58525992566244e-05	0.000777341086334337	2.9514033339632
CBS	1.57350848331934	7.94984319813988	7.61432659471946	2.5857138625368e-05	0.000777341086334337	2.95122127340574
MTUS2-AS1	1.98882935432783	6.8422269377437	7.61336631277039	2.58838745367047e-05	0.000777341086334337	2.95014961906654
LIPE-AS1	1.43969099964057	6.42246515376515	7.61200614490391	2.5921795606059e-05	0.000777341086334337	2.94863151385312
MAP2	-2.2332096085383	8.65205364441811	-7.60935406104248	2.59959093760862e-05	0.000778389563577328	2.94567085102459
ADCY10	1.57124304620647	5.66880295147023	7.60777291284991	2.60402053375684e-05	0.000778445945850725	2.94390533485318
LILRA4	1.85528204981712	7.95426976087038	7.60593624955823	2.60917630063841e-05	0.000778445945850725	2.94185413803448
NLRP14	1.43288727725901	5.65789263979283	7.60510079271744	2.6115252282589e-05	0.000778445945850725	2.940920962572
PDGFRA	-3.7347146003033	9.39750556295483	-7.60314170993714	2.61704234005144e-05	0.000778512061889893	2.93873241292424
AL159987.1	2.16713985200442	7.4020088682109	7.60026700932463	2.62516102647579e-05	0.000778512061889893	2.93552017646992
MEIS2	-4.80812150938097	9.34926925945942	-7.60023540100784	2.62525044683034e-05	0.000778512061889893	2.93548485138982
AC013460.1	1.73476376681834	6.0788631805973	7.59947250984192	2.6274096847808e-05	0.000778512061889893	2.93463221736014
WDR35	-2.70813562901493	9.0477833994134	-7.59709196885034	2.63415988272368e-05	0.000779350696254645	2.93197119755512
IFT88	-2.23526383350019	8.11144203778687	-7.59523442364445	2.63944023274716e-05	0.000779752610809495	2.92989432711951
TNFSF14	1.45214011968048	6.9323478043734	7.59273756674895	2.6465561275787e-05	0.000779863326169532	2.92710201527213
LINC01192	1.38864491015775	6.01541360541334	7.59235091975722	2.64765991934631e-05	0.000779863326169532	2.92666954994599
ARHGAP44	-1.92049987129251	8.80481395454235	-7.59051987082275	2.65289398662594e-05	0.000780249086421551	2.92462127773835
CMTR2	-3.39838372515779	7.6623691913178	-7.58723374333328	2.66231574405151e-05	0.000781787173039725	2.9209443087888
PPFIA4	1.71080914574541	6.10292687683498	7.585956420593	2.66598784488952e-05	0.000781787173039725	2.91951471950916
CAT	-2.83941969703479	8.99782573684311	-7.57119298332241	2.70883384651753e-05	0.000793181657385294	2.90297730498185
ANKRD65	1.61774695856438	6.62266744395197	7.56673390027551	2.72192216790902e-05	0.000795842007975987	2.89797732280017
FAM133A	-3.09013609233073	7.76504132457045	-7.55870465978298	2.74566395892514e-05	0.000801604858022756	2.88896814584164
RGS1	2.59994855655588	6.80393662777908	7.55589514311391	2.75402475101212e-05	0.000802866863630834	2.88581392553071
MAGIX	1.71199081537946	6.89016254462364	7.55048875147538	2.77019180404011e-05	0.000805133443233288	2.8797415688467
SYT13	1.7875209481327	6.43828865800578	7.54991455278217	2.77191493787107e-05	0.000805133443233288	2.87909643502249
HAPLN1	1.56004619658604	6.78102472820322	7.54923746490817	2.7739483382698e-05	0.000805133443233288	2.87833565081034
ADIG	1.49570015835845	7.76679737642142	7.5466238544189	2.78181269718937e-05	0.000806239067718937	2.87539845313479
ABI3BP	-3.91119745568578	7.59879581362369	-7.54505845206067	2.78653464174754e-05	0.000806432048722338	2.8736388503946
R3HCC1L	-1.32692566210997	6.45288717490248	-7.54311000556803	2.79242423668297e-05	0.000806961899327483	2.87144827534828
UGDH	-1.48742060536428	8.94104879079099	-7.53941935934866	2.80361726234047e-05	0.000809020586500046	2.86729775947994
RAB9B	-1.42050391871627	7.38613784254565	-7.53593729701481	2.81422258243485e-05	0.000809032628594133	2.86338032644478
MUC4	2.13212833378733	6.71786985809546	7.53487056981341	2.81748026616889e-05	0.000809032628594133	2.86217993388711
MIPEP	-1.74813591288275	7.29192976281167	-7.53477362254047	2.8177765378292e-05	0.000809032628594133	2.86207083197686
DCAF4L2	1.75018960822239	5.07921545780661	7.53406743498601	2.81993567858231e-05	0.000809032628594133	2.86127607319231
PLEKHH2	-3.294218709648	8.25719939634767	-7.53171759541177	2.82713322662999e-05	0.000809928858960482	2.85863108362034
OR1C1	2.18792481859451	5.97755881652641	7.52700618656009	2.8416247025395e-05	0.000812872397094804	2.8533259125738
OR2M4	1.7333646772777	5.53338484921278	7.52572322535317	2.84558489275718e-05	0.000812872397094804	2.85188080436892
SOX1	1.78864013343872	5.91647838383105	7.5231683675383	2.85348906496236e-05	0.000813960826249378	2.84900246434276
ZNF292	-3.02416726114065	8.60854379761998	-7.51989936570738	2.8636375928207e-05	0.000815685424361908	2.84531841990251
ANKMY2	-2.28606719382349	9.25818885815169	-7.51324382609506	2.88442144263937e-05	0.000820430144814821	2.83781391715429
COL9A1	1.81356990385863	6.21357219530609	7.50474964692591	2.91118635101432e-05	0.000826019684074948	2.82822853113898
TLR8-AS1	1.84015212295855	5.24470877824327	7.50437216802667	2.91238204675857e-05	0.000826019684074948	2.82780235849497
CACNG7	1.51987283044845	5.10144014365109	7.50169520106676	2.92087694850808e-05	0.000827248938607373	2.82477957954205
COMP	1.68019793353937	6.43239720438695	7.49516786491746	2.94170386669414e-05	0.000831962393707155	2.81740543253087
KIAA1841	-2.73549195007731	7.17095161478853	-7.48946592505317	2.96002977404093e-05	0.000835956135901729	2.81095957476807
LEMD1	2.35733977836519	6.61922151726785	7.48237690070909	2.98298759919678e-05	0.000841095440549611	2.80294021231724
MAGI2	-2.52888096977085	8.22237606506186	-7.47937331294412	2.99277324423218e-05	0.000841095440549611	2.79954062096182
MTRF1L	-1.8451879818539	9.87355772217623	-7.47837104241887	2.99604641422444e-05	0.000841095440549611	2.79840596592756
CERS4	1.98619611210539	6.07254855487401	7.47785596613912	2.99773004597135e-05	0.000841095440549611	2.79782280895415
CA7	1.47693410299792	7.339111588377	7.47615388444559	3.00330099052747e-05	0.000841095440549611	2.79589552581066
SYNPO2	-2.3284998094856	8.88018096254872	-7.4760595394341	3.00361011362149e-05	0.000841095440549611	2.79578868786042
BIRC7	2.11251757421426	7.59314705822195	7.47349672244188	3.0120205185747e-05	0.000842264303098484	2.79288609873285
MIR200CHG	2.5765054687568	6.58784618817995	7.46907425279569	3.02659422351997e-05	0.00084494577390837	2.78787544772757
NMRK1	-1.94893227897635	8.43021212691768	-7.4680110514985	3.03010932902459e-05	0.00084494577390837	2.78667049090358
LINC00470	1.96885459023769	6.27045943090418	7.46267042690207	3.04783373922327e-05	0.000847713768465006	2.78061574445826
HJURP	1.69943972065942	6.54385124968009	7.4624513423259	3.04856324541032e-05	0.000847713768465006	2.78036729152264
C10orf53	1.69598344623975	6.19672596554398	7.45826246534256	3.06254803128614e-05	0.000850240602439062	2.77561578021093
SPATA25	2.24724907226826	5.6004466856417	7.45717107992614	3.06620315837847e-05	0.000850240602439062	2.7743774562137
ELOVL7	-2.68499311763013	8.13921664748804	-7.45078252917836	3.08769453545336e-05	0.000855007559246291	2.76712589832603
MFSD4A	-2.15523293560199	8.86294780605831	-7.44362567350527	3.11196582955585e-05	0.00085916705209508	2.75899639106732
CNTFR	1.77064198707058	7.24693018118627	7.4427914784264	3.11480837731839e-05	0.00085916705209508	2.75804842182473
AL357079.3	1.89923616785793	7.10059777696084	7.44167067110466	3.11863202510767e-05	0.00085916705209508	2.75677461736508
ADRA2C	2.01654624160415	8.1481316756579	7.44012659076661	3.12390806038793e-05	0.00085916705209508	2.75501951161454
STK32B	-2.07335339504954	7.31255581204527	-7.44000545225724	3.12432239545691e-05	0.00085916705209508	2.75488180521979
NLGN4X	-3.30405830165757	8.37086091521803	-7.43836458257416	3.12994063821703e-05	0.00085952320122971	2.75301634196134
AS3MT	-2.423067290038	7.37793229283231	-7.42904542549025	3.16205860569002e-05	0.000867145506183848	2.74241544535633
EPHA7	-1.82406535991938	6.74058288105045	-7.42757895771944	3.16714535651678e-05	0.000867344131932047	2.74074632441842
ERCC6L	1.61203222344599	6.37464808509017	7.42310376897555	3.1827237360473e-05	0.000869461934986521	2.73565109183238
H1-5	1.50361390366702	4.66516435241237	7.42284564370071	3.18362482984703e-05	0.000869461934986521	2.73535712886467
PRB1	1.57205189998943	7.53997250345407	7.41762935671149	3.20189420098862e-05	0.000871830804700961	2.72941488927405
C2orf42	-2.09095031427166	7.45610150456315	-7.41726226071975	3.20318420655764e-05	0.000871830804700961	2.72899658006315
RBMS3	-2.9487040490745	8.67880031433029	-7.41593037972249	3.20786930679312e-05	0.000871830804700961	2.72747875228398
LCORL	-2.76181474617737	8.77266707197817	-7.41537112673684	3.20983879409065e-05	0.000871830804700961	2.7268413565994
STUM	1.52574701028805	7.51121446352883	7.41350660997696	3.21641448185761e-05	0.00087208451777311	2.72471604235901
LIN7A	-1.92904646887966	7.48295543815966	-7.41262027975584	3.21954549866946e-05	0.00087208451777311	2.72370558954916
CPM	1.62201110231673	8.31547638274991	7.40799631065317	3.23593394987258e-05	0.000875331140018593	2.71843252790417
GAPDH	2.42214947469062	10.8711264779449	7.40466040277594	3.24781368694761e-05	0.000875773118968019	2.7146267268611
SRGAP1	-2.56483418305656	8.55727948000086	-7.40448297888044	3.24844685431097e-05	0.000875773118968019	2.71442427330614
MERTK	-1.73992366668196	6.36282283254964	-7.40382883947929	3.25078242530127e-05	0.000875773118968019	2.71367781966396
NMT2	-1.88846496428263	8.22228625955712	-7.39557123767494	3.28042375222941e-05	0.000882562720457714	2.70425040430679
TUT1	2.05326866516237	7.62376937615897	7.38993576571138	3.30082187699378e-05	0.000886850548086355	2.69781181949547
NIPAL3	-2.01228451068974	8.93830958782142	-7.3781082192328	3.34408399951441e-05	0.00089539774868068	2.68428614552557
EPG5	-1.57352090028793	8.43901297867936	-7.37785343704718	3.34502270353374e-05	0.00089539774868068	2.68399459561737
RPL36A	-1.48940126188935	6.43618546662444	-7.37754895618142	3.34614489120685e-05	0.00089539774868068	2.68364616460682
SPNS3	1.80336768023315	6.20989637573171	7.37453954581694	3.35725840958113e-05	0.000897164135743171	2.68020175403835
KRT24	1.9970986537929	5.73635211539063	7.37036602675492	3.37273755262111e-05	0.000900090845922322	2.67542313761733
SLK	-2.60871939121796	9.97673203096386	-7.3680491873718	3.38136404154594e-05	0.000901183376327298	2.67276947356856
POLL	1.95743840333942	7.84582804963531	7.36180445003137	3.40473565134479e-05	0.000906197512985771	2.66561360411342
ZNF585A	-2.42016441148837	8.56309381825124	-7.36038329909618	3.41007902924218e-05	0.000906406300259265	2.66398443593285
RRM2B	-2.44906704826427	7.23495352536467	-7.35877172279878	3.41614945151874e-05	0.000906807521963894	2.66213667063223
RARA	1.84404826535525	7.92425400389781	7.35569148794383	3.42778476443343e-05	0.000908102037678097	2.65860411987836
DMD	-3.20796993448829	8.95009953857534	-7.35506379818288	3.43016110198295e-05	0.000908102037678097	2.65788411492413
MUC20	1.99116796308793	7.53171476431183	7.34887596802908	3.45368364675265e-05	0.000912864707280573	2.65078365193222
CDK5R2	1.79472297390602	6.081485347776	7.3479198554203	3.45733389287935e-05	0.000912864707280573	2.64968610582913
TPRG1L	-2.65652255261578	8.2412193665374	-7.34471595641559	3.46959643134085e-05	0.000914887483394147	2.64600745220495
AZGP1P1	1.46239992827494	5.06272338155983	7.34004157548643	3.48757219830483e-05	0.000917263157537239	2.64063816461247
FAT4	-3.23716357468965	6.59743098052787	-7.33997396359412	3.48783294989515e-05	0.000917263157537239	2.64056048170072
P2RX7	-2.91240018009076	8.17038165897381	-7.33695169612999	3.49951034366077e-05	0.000919118423416954	2.63708746492907
DAOA	1.54240068534259	5.52761188395145	7.33491367084349	3.50740889492984e-05	0.000919499145867448	2.63474485068357
AC011476.3	1.5482215248174	6.86816529967009	7.33419224683344	3.51020949458502e-05	0.000919499145867448	2.63391548562975
CENPF	1.98156483993399	6.94341541283699	7.33104467119624	3.52245707470405e-05	0.000921493309990342	2.63029621586643
TRAIP	1.72900785509477	6.493978319789	7.32581502471094	3.54290935966521e-05	0.000925625806686778	2.62428016896896
IFFO1	-1.8670291583969	8.95062125892827	-7.3236536712151	3.55139983270747e-05	0.000926626397295144	2.6217928244728
CWC27	-2.35895482080933	8.86110508951066	-7.3179717994826	3.57382598696503e-05	0.000930656202568335	2.6152512344422
MCOLN3	-3.08077507987873	9.43442259394329	-7.31623696971931	3.58070402851013e-05	0.000930656202568335	2.6132531187106
DMRT2	-1.24538982123952	7.15688002453205	-7.31619081618413	3.5808872093591e-05	0.000930656202568335	2.61319995564421
MAP1S	1.99230978792909	7.21573136432427	7.31356355684134	3.59133151800146e-05	0.00093215213108231	2.61017325158465
JOSD2	1.56152288859121	7.55277315282693	7.30776418808516	3.61450385509243e-05	0.000936943489529958	2.60348914971048
FYB2	-3.03422301769667	9.77080298965171	-7.30555540700943	3.623372220113e-05	0.000938019355212067	2.6009423157445
SLC35F4	1.51785285175509	4.67299538646265	7.29671516520473	3.65910439496456e-05	0.000944798335214862	2.59074306501064
ARFGEF3	-3.11198521085907	7.57988117877329	-7.2956451350318	3.66345544058827e-05	0.000944798335214862	2.58950788600701
MED23	-2.35189364634217	8.53139917398194	-7.29519427053618	3.66529047172437e-05	0.000944798335214862	2.58898739266609
PRICKLE1	-1.66064172158935	8.48526767945559	-7.29439006122427	3.66856611400198e-05	0.000944798335214862	2.58805892381283
SIMC1	-1.95745079280436	8.17215650740927	-7.288951833915	3.69080059406835e-05	0.00094929492123243	2.58177833511118
NUSAP1	2.48681063402141	9.23586263955925	7.27849803339679	3.73395519266376e-05	0.000959153709826108	2.56969502927702
ANKRD33	1.43816542728748	5.27993521647096	7.27558626139597	3.74607305755309e-05	0.000961024832648652	2.56632697641311
SAT2	-2.28489431845328	9.24294367633966	-7.26945064309607	3.77174809611891e-05	0.000966364634626754	2.55922646315142
XAGE3	1.55264346514271	6.8407271361875	7.26553163023773	3.7882478909696e-05	0.000969342915936392	2.55468870499075
METTL7A	-3.88717814999759	11.3104723215427	-7.25986562529876	3.81224210046255e-05	0.000974228758886843	2.54812477420166
IBSP	2.196983973847	6.65064325278717	7.25804710880831	3.81997816472987e-05	0.000974952578577141	2.54601722392223
DET1	-1.97378750160714	7.47855955842238	-7.2550152497643	3.83291391853376e-05	0.000976999929849849	2.54250257250138
RHPN1	1.95405991753826	7.59660645130326	7.24833526791434	3.86158356533588e-05	0.00098304743208717	2.53475485249728
ESPL1	1.90519258706308	7.22770199571448	7.24629573463702	3.87038349295012e-05	0.000983339989896046	2.53238821476199
ATP6V1B1	1.90870307619615	6.22398899193721	7.24577713986008	3.87262454526005e-05	0.000983339989896046	2.5317863644368
EPB42	-2.98437453526409	8.51382653023277	-7.24356319279863	3.8822078002455e-05	0.000983978002094961	2.52921661359591
WNT5A	-3.59441762384682	8.58762703642972	-7.24291109913819	3.88503536688736e-05	0.000983978002094961	2.52845960591749
XRCC3	1.84742550910923	6.01908921247211	7.24029507963373	3.89640136490254e-05	0.000984368771748455	2.52542216986587
NRXN3	-3.37822366148582	8.4142413600679	-7.23929956628868	3.90073615384484e-05	0.000984368771748455	2.5242660653914
FLRT3	-3.57770919593409	9.31390303888937	-7.23914000916499	3.90143140598422e-05	0.000984368771748455	2.52408075788725
HSBP1	-1.58583034664151	10.1096864251141	-7.23508785255773	3.91913356173157e-05	0.000985717100755414	2.51937357793434
TMPRSS4	2.11104821348731	7.07912126707925	7.2346914666906	3.92086989785816e-05	0.000985717100755414	2.51891300755113
HTRA1	-3.24043646952873	11.2949156396065	-7.23308001821223	3.92793735331233e-05	0.000985717100755414	2.51704042538483
ADAM8	1.49796337507587	7.17644950364481	7.23240134845641	3.93091800166596e-05	0.000985717100755414	2.51625168129169
CLIP1-AS1	1.43924847530653	5.75654260280215	7.23225421194831	3.93156453525321e-05	0.000985717100755414	2.51608067297157
UNC13B	-1.63263540155166	7.68441826391805	-7.22450254250387	3.96579061640251e-05	0.000992728883566269	2.50706754700925
TCTN3	-1.5852916161678	8.3936826663773	-7.22366287389117	3.96951746522072e-05	0.000992728883566269	2.50609078765255
HSPA2	-3.4498310682237	8.3967700446174	-7.21556938650309	4.00563653324264e-05	0.00100050333610465	2.49667139709673
CILP2	2.03588531262378	5.94398663960405	7.21246151138041	4.01960117635542e-05	0.00100273162595105	2.49305221208991
A1BG-AS1	1.70614708615154	7.36798468838689	7.21133630719377	4.02467013872973e-05	0.00100273799120582	2.49174159184347
IDH2	1.80948327679982	6.76093186561006	7.2084870676311	4.03753693008981e-05	0.00100410702327055	2.48842213666317
BARX2	1.6674042058083	7.40485434998527	7.20788408550527	4.04026566047901e-05	0.00100410702327055	2.48771951350172
DNAAF5	-1.24112013592403	8.34354613307712	-7.2026817382778	4.06389195062631e-05	0.00100727892405436	2.48165561103754
CPVL	-3.47269593793631	8.68238335083099	-7.20260983191394	4.06421956393208e-05	0.00100727892405436	2.48157177269074
CDK18	1.85862559259433	7.07774596777339	7.20173067616184	4.06822742186728e-05	0.00100727892405436	2.48054667963319
CLRN1	1.53737217974326	6.18944024955227	7.1934823906608	4.1060397830862e-05	0.00101537665382239	2.47092450567968
TMEM163	-1.58389790188626	7.63160380643174	-7.18327082382444	4.15338373484112e-05	0.00102580839026225	2.45900026336398
RASSF8-AS1	-2.37550608419839	7.66908452057062	-7.18110597623089	4.16349684694702e-05	0.00102703032643921	2.45647065495928
TXNIP	-3.76956820782945	11.9075540189834	-7.17559008958906	4.18938584574708e-05	0.00103213592794478	2.45002273264913
FLJ37453	-1.84616384296098	8.7854268323167	-7.17135990551369	4.20935918089077e-05	0.00103577325785235	2.44507518222441
FRG1BP	-1.55297701703285	6.90338095035634	-7.1690865907918	4.2201357536061e-05	0.00103714139744371	2.44241542694667
LCN2	1.54217944109749	6.48001140807663	7.16647344683237	4.2325604218837e-05	0.00103891069515916	2.4393572752214
LINC00587	1.78207105207594	5.49012602980335	7.16201718650225	4.25384054614774e-05	0.00104247479944924	2.4341401582458
S100A7A	1.9123075921359	8.19386424579651	7.16092249483853	4.25908587702532e-05	0.00104247479944924	2.43285817938759
GVINP1	1.66635349427503	5.24143964354937	7.15975151004376	4.26470457542989e-05	0.00104247479944924	2.43148668833931
DPP10-AS1	-1.79590876746134	7.96442251217784	-7.15905427057392	4.26805395207565e-05	0.00104247479944924	2.43066997976345
AC114752.2	1.56037068851254	5.05841983383852	7.15706636028645	4.27761915417487e-05	0.00104281891534552	2.4283411145332
PRRT2	-1.27107635783131	5.87764102181679	-7.15658207967711	4.27995289670025e-05	0.00104281891534552	2.42777369781371
UBE2O	1.55330117081804	7.45884820865826	7.15144520464444	4.3047930010251e-05	0.00104306296753825	2.42175316759532
MCM10	1.37486908254034	6.12842986729623	7.15139501759156	4.30503646113451e-05	0.00104306296753825	2.4216943309333
RO60	-2.00194752197463	10.3771621924682	-7.15082808100441	4.30778774318916e-05	0.00104306296753825	2.42102966232791
GAN	-1.29617393446878	7.32356172162689	-7.15069189653914	4.30844891696945e-05	0.00104306296753825	2.4208699955362
LIMD2	1.80516010614835	6.10706647263156	7.14997905494735	4.31191155769241e-05	0.00104306296753825	2.42003420047422
ZFP3	-1.55997847831855	7.66098613834984	-7.14987193715001	4.31243214624504e-05	0.00104306296753825	2.41990860110217
SGCA	1.63604214616608	6.05163819126495	7.14579499987833	4.3322968944838e-05	0.00104520500062559	2.41512717824606
CHD5	1.84331651858745	6.50317511895372	7.14508487646365	4.33576713049784e-05	0.00104520500062559	2.41429413362737
RUFY2	-2.05202975269908	6.35646704651307	-7.14366266000643	4.34272633620234e-05	0.00104520500062559	2.412625543329
UGCG	-2.82635982707971	8.56151873473546	-7.1418967083193	4.35138445019233e-05	0.00104520500062559	2.4105533180419
CDHR5	1.59312499382522	6.54185198811071	7.14175283251242	4.35209067292022e-05	0.00104520500062559	2.41038447221399
CYSRT1	1.2943262751737	6.46844331760756	7.14146864056101	4.35348601247424e-05	0.00104520500062559	2.41005095036465
AL137802.2	1.7534227497635	6.73096306882015	7.14036272844418	4.35892051366183e-05	0.00104520500062559	2.40875297796085
C10orf71	1.72324609973367	6.66371164850751	7.13946356588552	4.36334448505804e-05	0.00104520500062559	2.40769754735288
APCS	1.68198368601128	6.9435321240099	7.13725320685186	4.3742404799164e-05	0.00104566375651451	2.40510261161509
CRTAC1	1.80679064454793	6.99311621291275	7.13694172416323	4.37577831918355e-05	0.00104566375651451	2.40473688518584
ALB	1.64911740940533	5.11441983514582	7.13395196180933	4.39056924031602e-05	0.00104793874713041	2.40122584437347
FAM221B	1.32921070374167	5.57382090477732	7.13225561197116	4.39898561349621e-05	0.00104868863270422	2.39923322836423
TMEM192	-2.10129903510346	6.63201554941638	-7.12924260390809	4.41397789469279e-05	0.00105100249703332	2.39569310806542
EPB41L3	-1.32740904159251	5.74022100206933	-7.12649249915464	4.42771060005511e-05	0.00105301126974038	2.3924608873561
ARHGAP6	-2.02536965166628	7.56379544667989	-7.12382672301241	4.44106663814659e-05	0.00105455492722842	2.38932686980788
TFF1	1.41401359739722	6.40683750508687	7.12308123475917	4.44480952126251e-05	0.00105455492722842	2.38845027700583
TTC39A	1.91868704028413	6.8742986526408	7.12055699057956	4.45750856425384e-05	0.00105630733342664	2.38548158925428
CCSER2	-2.21723995271189	8.33865673871547	-7.11824132694689	4.46919303465942e-05	0.0010578154275607	2.38275750070226
F11	1.56492501730766	6.69963943269849	7.11449489053509	4.48816766482349e-05	0.00106041731359248	2.37834885558651
MESP2	1.52773215985315	7.51787103731514	7.11221862422381	4.4997391428903e-05	0.00106041731359248	2.37566937903322
FHL1	-2.9846146911683	11.3142107662479	-7.11186950027669	4.50151679876956e-05	0.00106041731359248	2.37525835462804
ZNF821	1.68459387940295	7.34307598025193	7.11186886551007	4.50152003154637e-05	0.00106041731359248	2.37525760730187
MAP3K2	-2.28532974548341	9.50634348227895	-7.10711793391979	4.52578683885164e-05	0.00106426026108613	2.36966279601242
NEK1	-1.82093193830714	8.50812840313093	-7.10658081513056	4.52853928618281e-05	0.00106426026108613	2.36903009279272
EPB41L4A	-1.63987530053174	8.02460291341349	-7.1026583295188	4.54869529206272e-05	0.00106751016074121	2.36440846644937
DENND1B	-2.91040567921238	8.41964274222315	-7.10180242308565	4.55310640935793e-05	0.00106751016074121	2.36339974571611
TLL1	-1.83708372881548	5.46249756821268	-7.10013573374111	4.56170946426632e-05	0.00106801996875395	2.36143521864951
NTNG1	-2.16917040925057	7.32845442962392	-7.09930107789627	4.56602441123056e-05	0.00106801996875395	2.36045127777199
FMO4	-1.74326086261725	7.55211721494005	-7.09655988521366	4.58022694440192e-05	0.00106914308685796	2.35721918108928
IQCF6	1.86801291184272	6.16331689276949	7.09629904973537	4.58158087719032e-05	0.00106914308685796	2.35691158465079
SERINC2	1.60454092328025	7.15541510586624	7.09382033732917	4.59446903804532e-05	0.00107089370943045	2.35398807496696
MPP3	-1.74804986449643	7.39702253256414	-7.09186428024512	4.60466750664954e-05	0.00107095007103007	2.35168046115433
LINC02846	1.96665018978349	7.87430416522953	7.09095296062052	4.60942735133807e-05	0.00107095007103007	2.35060518736239
SLC26A9	1.54104168523179	6.39680878424192	7.09067686946421	4.61087043960234e-05	0.00107095007103007	2.35027940432416
HPSE	-3.27114274583369	7.62401049684014	-7.08647983528851	4.63286842456221e-05	0.00107438499571384	2.34532578541584
NRCAM	-2.02975203654076	9.04089959942656	-7.08579536345885	4.63646678564768e-05	0.00107438499571384	2.34451771486511
KANK4	-1.5483124413954	6.79330189596325	-7.08398553826183	4.64599595391157e-05	0.00107493902949307	2.34238079425011
PPM1K	-3.68161521798799	11.2179925347047	-7.08317590206407	4.65026578786723e-05	0.00107493902949307	2.34142469572999
ZNF529	-2.4814771971211	8.93607306940859	-7.08158217764006	4.65868321250901e-05	0.00107493902949307	2.33954242581567
PTPN21	-1.81277239383544	8.50946497054802	-7.08124161649542	4.66048407314672e-05	0.00107493902949307	2.33914016401494
ARX	-1.98923220994032	10.8731317322474	-7.08020708743765	4.66595923258579e-05	0.00107495482575053	2.3379181156366
IL1R1	-2.48539371005173	9.27623757484618	-7.07531066408865	4.69196835629636e-05	0.00107866335433106	2.33213232475226
ECM2	-3.24235315954901	9.00114915491107	-7.07513448001098	4.69290715972419e-05	0.00107866335433106	2.33192408266396
SIX3	1.52564950711758	5.39250559974896	7.06983072104884	4.72126442412468e-05	0.00108296343263872	2.32565342326294
CDH11	-3.38612282017026	8.88321800484884	-7.06788525257783	4.7317128650595e-05	0.00108296343263872	2.32335239265415
ITPR1	-2.01606761981923	7.71253290750665	-7.06775342138361	4.73242179537895e-05	0.00108296343263872	2.3231964500623
AC103796.1	1.29631692675162	4.74422557957005	7.06757095810693	4.73340319365784e-05	0.00108296343263872	2.32298061134614
ADAMTS3	-3.14727278576591	7.77357894012106	-7.06454353705063	4.74971888794968e-05	0.00108544725207144	2.3193988104288
PDZD2	-2.83171627386815	8.7867649163089	-7.05828600310483	4.78363709389011e-05	0.00109174938684133	2.31199171353241
ADGRA3	-2.10714717553989	7.88520700137253	-7.05743353552247	4.78827816781831e-05	0.00109174938684133	2.31098225558198
LINC02693	1.96576123135867	8.11601450123903	7.05343797524965	4.8100965689486e-05	0.00109546781195688	2.30624964312524
WIPF3	-1.67582487113339	8.47818759616349	-7.04884666419286	4.83530192326248e-05	0.00109994820181127	2.30080887847648
DNAJC6	-2.46685862480453	7.52326134679459	-7.04621296291455	4.84982528494865e-05	0.0011019911578897	2.29768669805479
TBC1D4	-2.8446615238419	8.98897541385943	-7.04424424526357	4.86071266308561e-05	0.0011032042142405	2.29535226133854
ANO1	1.62915324923209	6.53920735063399	7.03081513730006	4.93569183258697e-05	0.00111894441294748	2.27941533682511
JOSD1	-2.48967697681134	7.94155353108066	-7.0193659908256	5.00061116114747e-05	0.00113237074152544	2.26580997844285
DBIL5P	1.37489345069477	6.41237600841293	7.01612558159026	5.01915340404647e-05	0.00113527654128842	2.26195626917842
SEMA6D	-3.40874917716797	8.32406458805506	-7.01504984990268	5.02532548579833e-05	0.00113538092396185	2.26067664154468
SYCE3	1.31082389817578	5.1709253765693	7.01146659666871	5.0459443152761e-05	0.00113751599456494	2.25641314702483
AL132656.3	-3.04888880605954	6.49276701557694	-7.01097826567581	5.0487614033638e-05	0.00113751599456494	2.255831984816
AL160313.1	1.5422538310291	6.62014625786292	7.01042770097399	5.0519395594047e-05	0.00113751599456494	2.25517672181081
OMD	-3.81097109083364	8.02132397575189	-7.00097393520256	5.1068529544327e-05	0.00114857975610895	2.24391913591678
PSAT1	3.65005504072294	7.56063248918775	6.98860178129823	5.17970206247792e-05	0.00116364786899645	2.22916905468032
PRSS2	1.34567186308038	5.81809466838566	6.98649503962093	5.19221921217868e-05	0.001165143367681	2.22665544510828
NAA16	-2.452033505959	7.97647483026577	-6.98409095308452	5.20654326893123e-05	0.00116704051040463	2.22378637094059
ADAMTS17	-1.58327006120754	7.18643284118245	-6.98169784880958	5.22084462262645e-05	0.00116892829715157	2.22092966772381
ITGA2B	1.88107993654096	7.4042413524509	6.97852364249269	5.23987990869247e-05	0.00117187055505764	2.21713941270052
HDHD2	-2.44277205052127	9.99534901771256	-6.97293624574508	5.27357055990675e-05	0.00117808011092209	2.21046447763901
MYORG	1.35453488541098	6.55542164353428	6.95791123154711	5.36534295625041e-05	0.00119647293861603	2.19249510030218
CCDC187	1.96651556167845	6.96365103131037	6.95749009692393	5.36794015313099e-05	0.00119647293861603	2.19199102062885
GPR26	1.84221667531234	7.01754366906236	6.94921248794943	5.4192681129248e-05	0.00120563321113028	2.18207845671526
LIMA1	-2.94028912223533	9.00056335725302	-6.94804652385301	5.42654086485945e-05	0.00120563321113028	2.18068148865617
GPR34	-2.44658386990484	6.40113336220102	-6.94676196651596	5.43456564771064e-05	0.00120563321113028	2.17914222880956
AL355592.1	1.62081667512047	6.1297236436451	6.94605913250958	5.4389618014222e-05	0.00120563321113028	2.17829994673097
PROS1	-3.51791113813481	9.23093717770387	-6.94599595509162	5.43935715915836e-05	0.00120563321113028	2.17822423127708
VAT1L	-1.79965269445021	7.13556080608064	-6.94170062345683	5.46631039274294e-05	0.00121025816512823	2.17307525360082
GPATCH1	-1.82454786299436	7.5436777882507	-6.9388751070942	5.48411976637529e-05	0.0012128506028373	2.16968690405628
EXOSC6	-1.3791422397959	8.30111165378601	-6.9362556216602	5.50068693665226e-05	0.00121516286305022	2.16654470740897
FAM124A	1.43383666482626	7.43012389136053	6.93146592360541	5.53112083711921e-05	0.0012205299054784	2.16079695140315
CFAP100	2.00405835412114	6.4305780495494	6.9304552612088	5.53756600404187e-05	0.00122059742009269	2.15958375369208
CHRNA4	1.7520659994626	7.18859555900603	6.92795842064118	5.55352384864425e-05	0.00122275925978677	2.15658598512153
TRIP4	-1.65403873052851	8.10460831995148	-6.92290585160446	5.58596922000009e-05	0.00122854247823055	2.15051728539559
CARD11	1.5337262991112	8.0056041564528	6.92106260725123	5.59785702915345e-05	0.00122938492855985	2.14830252290519
NFIA-AS2	1.81517240727666	5.63713369702415	6.92039545988465	5.60216650877789e-05	0.00122938492855985	2.14750079945896
AQP2	1.66985541674185	7.36943197884103	6.91901332022375	5.61110601738536e-05	0.00122998908310536	2.14583967358062
ZBED5-AS1	-2.0691100446985	7.90617866436837	-6.91702282936182	5.62400755396337e-05	0.00123145945140859	2.14344696679446
EDN2	1.64907793075399	6.67952719617558	6.91553504150492	5.63367185913892e-05	0.00123221852478988	2.14165820938105
LY6E-DT	1.56070592565159	6.78898872207416	6.9127595230627	5.65174928608934e-05	0.001234814058308	2.13832045775878
TNR	1.85794850919123	6.8062804980355	6.90770241382973	5.68484960291644e-05	0.00123926642946275	2.13223637696261
ARHGAP42	1.29290456657318	5.75409362152947	6.90699286353114	5.68951067604047e-05	0.00123926642946275	2.13138247037995
HSDL2	-2.05911719841218	9.48765694056647	-6.90669394911017	5.69147550537359e-05	0.00123926642946275	2.13102272305686
KCNJ2	-2.64459568834364	8.0465017287886	-6.90584494249023	5.69706023804925e-05	0.00123926642946275	2.13000086973139
PPP1R12B	-1.53871363430552	8.08358540589908	-6.90223686367163	5.72086064855686e-05	0.00124308362201757	2.12565719299153
BTRC	-1.7940705851617	8.13339948830478	-6.8996470755534	5.73801067779806e-05	0.00124534269190366	2.12253837288293
HPR	1.60934979614134	5.85040380565727	6.89785655047238	5.74990055393357e-05	0.00124534269190366	2.12038157868563
EIF3J-DT	-1.88729098420917	7.7812698134344	-6.89783433534267	5.75004824045651e-05	0.00124534269190366	2.1203548166313
MYO1A	1.74571687182862	6.27758683683111	6.89619526376448	5.76095620882838e-05	0.00124634745749647	2.11838008865498
CDX4	1.49762204608622	6.26714039122746	6.89404581234513	5.7752948760823e-05	0.00124701939584975	2.11578993579207
DMBX1	1.51032840359829	4.59029545257226	6.89368185037386	5.77772665377746e-05	0.00124701939584975	2.11535129156454
FGD4	-2.52413407522305	7.19565432612365	-6.89291134385091	5.78287839741208e-05	0.00124701939584975	2.11442262629865
TSNARE1	1.4802995783106	7.14816210191027	6.88962368921279	5.80491647220066e-05	0.00125041548537696	2.11045926401894
PMP22	-2.73531298348627	9.69646059491891	-6.88841445539117	5.81304528005114e-05	0.00125081132313828	2.10900114557553
SCAMP4	1.81606815173886	6.39729768274875	6.88565349043061	5.83165172009305e-05	0.00125345837296097	2.1056712082236
CYP2W1	1.6233061050607	8.14399321833751	6.8825762070113	5.85246625762733e-05	0.00125433626167336	2.10195860181189
MMP1	1.56597256838303	4.95869286285448	6.8823101405603	5.85426970610167e-05	0.00125433626167336	2.10163754672712
TMSB10	1.98150914442934	11.7273541641255	6.88225216368894	5.85466276447478e-05	0.00125433626167336	2.10156758640931
TRIM13	-2.09140471060506	8.13270559132031	-6.87981606242226	5.87120446724524e-05	0.0012565262348522	2.09862756466232
UVSSA	-1.33461069674094	8.97849668222895	-6.87499847525031	5.9040669350978e-05	0.00126220063229693	2.09281116716871
CACNA2D1	-3.11251336975278	8.6849004625051	-6.86779916534405	5.95354955238522e-05	0.00127141216112269	2.08411363912369
ERCC8	-1.94687670056503	7.40849340569354	-6.86586518940714	5.96691899848362e-05	0.00127290003785248	2.0817760445028
G6PC	1.77833743886575	6.38426824761066	6.86084054878313	6.00180691761712e-05	0.00127897025869307	2.07570049495744
FAM210B	-2.9099431290416	9.3288283739494	-6.85488449331588	6.04344970047699e-05	0.00128439108380441	2.06849447247561
EGFLAM-AS2	1.61138861757689	6.22787392298548	6.8545472300252	6.04581711975163e-05	0.00128439108380441	2.06808629141386
ERO1B	-2.25265715440113	7.30070662030534	-6.85415083928747	6.04860087387758e-05	0.00128439108380441	2.06760653100929
C15orf61	-1.76165101514959	8.94715537096459	-6.85351268099872	6.05308543167052e-05	0.00128439108380441	2.06683411108292
ZDHHC19	1.65514683802832	7.02518650013738	6.84300161101234	6.12747315197347e-05	0.0012987891386731	2.05410399747841
C1orf162	-1.32210199524523	7.67115224948869	-6.84206792584492	6.13412885412454e-05	0.00129881522766458	2.05297250161381
AC009060.1	1.28793509452519	4.7807952174342	6.83979823303428	6.15034100117545e-05	0.00130086255090819	2.05022147759875
MYH8	1.35710697449537	5.31232777288752	6.83789641855407	6.16396132974023e-05	0.00130235790816042	2.04791583047395
POLI	-2.47658195319987	8.23461998072351	-6.83690460722151	6.17107745387588e-05	0.00130247730295075	2.04671323015764
ELOA	-1.32616963451197	8.69581586546763	-6.82696739661855	6.24287110371507e-05	0.00131574872988507	2.03465698884422
MORC4	-1.98103895194348	8.41321201738825	-6.82637323663375	6.24719244045622e-05	0.00131574872988507	2.03393572076716
ERLIN2	-2.54823099957616	8.67444835395576	-6.82182795621902	6.28035820173661e-05	0.00132133419859182	2.0284165478447
EID2B	-1.66493136214728	5.96906734468684	-6.82026693734186	6.29179270427957e-05	0.00132234061888463	2.0265204355532
LHX4	1.26229333856176	6.42094519927176	6.81824951915747	6.30660389895855e-05	0.00132405384075073	2.0240694802645
ADPRM	-1.2150535500286	8.77234708419942	-6.81552838717948	6.32664162571585e-05	0.00132685958652408	2.02076274281144
CFAP221	-2.02112126655939	8.84394801304479	-6.81439329559802	6.33502061128245e-05	0.00132721685767669	2.01938308603681
LINC01101	1.4186291162183	6.16562291763801	6.80809438754183	6.38173758198823e-05	0.00133507650666141	2.0117239632659
IL21R	1.69933336037103	6.28868727850248	6.80752674289825	6.3859659885072e-05	0.00133507650666141	2.01103348398878
USP53	-3.97012567810811	10.0719021524627	-6.80661457876462	6.39276711776277e-05	0.0013350944940689	2.00992384513624
ZNF879	-1.59752198684927	8.02461662605807	-6.80395373400711	6.41265152289968e-05	0.00133784194730631	2.00668633123062
MTCP1	-1.56927867757931	5.72032256467744	-6.79798679662101	6.45748725196279e-05	0.00134578366397824	1.99942284557617
EBP	1.36461325665439	9.01797206648824	6.79230703598753	6.50048200101338e-05	0.00135332547794919	1.99250460533714
AC055811.1	1.33883920018629	6.50160871303461	6.78784151184587	6.53450381731833e-05	0.00135898540686112	1.98706239913374
MRGPRF	-1.68622813581686	6.68732758958869	-6.78643491902877	6.54526039691469e-05	0.00135980007535484	1.98534762038355
SPATA3	1.62754692150934	6.5691959305879	6.78289708812042	6.57240032772708e-05	0.00136401318701325	1.98103350002707
CPE	-3.05386837041146	9.5707740904863	-6.78162412680884	6.58219557643854e-05	0.00136462161053964	1.97948081718761
LINC00294	-2.23385777425754	7.5104727593684	-6.77487368028308	6.63440528218928e-05	0.00137401297729674	1.97124346818469
RAD54L	1.5645053798759	6.95607683926368	6.76950819557684	6.67622458558075e-05	0.00138085574023199	1.96469187487362
DGKH	-2.69742346501093	9.51799923803613	-6.76872241332495	6.6823731045668e-05	0.00138085574023199	1.96373206797687
TPRA1	1.36758530859709	6.16171992846002	6.76796809142079	6.68828124858369e-05	0.00138085574023199	1.96281061252126
TTLL13P	1.52694770525758	5.41190461450273	6.76599910067075	6.70372993603363e-05	0.00138218170406602	1.96040500419409
KRT33A	1.41166025113603	6.01133884148115	6.76537846149681	6.70860750640634e-05	0.00138218170406602	1.9596466345883
CLIP4	-3.66817976286227	9.92328168135795	-6.75953986930146	6.75468207254228e-05	0.0013902338402307	1.95250987984833
FAM135A	-2.53879551065808	7.9591010669948	-6.75858079914814	6.7622833116952e-05	0.0013903590155442	1.951337139696
CES2	-1.87611354764694	8.86232374308396	-6.75642554773983	6.77939900503556e-05	0.00139243813035245	1.94870128108624
VPS13A-AS1	1.49813172230681	7.15608469139381	6.75298183631102	6.80684470668679e-05	0.00139663247119037	1.94448837551766
REXO1	1.41377570019077	7.26748340230007	6.7474928791216	6.85084069244183e-05	0.00140373954871209	1.93777016664753
ZNF397	-2.0702738691548	8.80596211992485	-6.74690096095864	6.85560357006053e-05	0.00140373954871209	1.9370454514302
IL18	-3.5559753372729	7.1624355026294	-6.74489087288909	6.87180466375474e-05	0.00140473817316383	1.9345840548661
RPL23AP32	-1.93021646519163	8.0448380025248	-6.74434904275432	6.8761788760924e-05	0.00140473817316383	1.9339204809932
GNL1	1.50176203058913	8.74131237359526	6.74255248606409	6.89070421161228e-05	0.00140473817316383	1.93171997943514
SULT1C2	1.83874214695167	6.97521139483123	6.74231573893572	6.89262082171493e-05	0.00140473817316383	1.93142996943229
SCARF2	1.33043361181372	6.88313244792657	6.74192226032734	6.89580754958202e-05	0.00140473817316383	1.93094795048668
CEP55	2.42641955496242	6.05039194945131	6.73605035782485	6.94355407741582e-05	0.00141301680826184	1.9237523307483
CSMD2	1.16655376301335	6.4020573140186	6.73249648089606	6.972626442223e-05	0.00141663076555788	1.91939508586342
MAD1L1	1.95075832442398	5.59719477396359	6.73213835365237	6.97556342159322e-05	0.00141663076555788	1.91895591012258
C20orf173	1.3202526204301	6.04244848305908	6.7280082427665	7.00953157674944e-05	0.00142064714890886	1.9138898823927
HS3ST3A1	-1.92672510181593	6.91690490092092	-6.72687254101073	7.01890366698623e-05	0.00142064714890886	1.91249642665438
PDE1A	-2.50994180702227	8.06312732180723	-6.72628369418351	7.02376833822769e-05	0.00142064714890886	1.91177387065036
AC116096.1	1.38950113797658	4.60115445509737	6.72545895508739	7.03058796216306e-05	0.00142064714890886	1.91076178146185
KDSR	-1.39965477013651	9.89619851759067	-6.72229280664863	7.0568352346754e-05	0.00142064714890886	1.90687556734826
NKD1	1.88108313822667	7.54609308716499	6.72229139003655	7.05684700216197e-05	0.00142064714890886	1.90687382826489
LINC01560	-1.61927182987045	6.54942024175897	-6.72226196934643	7.05709139821892e-05	0.00142064714890886	1.90683771031944
PCP2	1.58752623895401	5.74151394647306	6.72209646440761	7.05846641015153e-05	0.00142064714890886	1.90663452810253
INTS6L	-2.29494520913276	7.96977298934885	-6.72195416741265	7.05964884378812e-05	0.00142064714890886	1.90645983423605
HIBADH	-1.83039753206142	7.44288459737374	-6.71998305718074	7.0760501875894e-05	0.00142127923710628	1.9040396845809
PRICKLE2	-2.17397994202489	7.34858003577902	-6.71985861577074	7.07708703719552e-05	0.00142127923710628	1.90388687689594
ARHGEF26	-2.18965821451607	6.44520498407895	-6.71801982050537	7.09242720297592e-05	0.00142148902326491	1.90162869187204
ACAN	1.26729762303684	7.20728361944136	6.71801937814827	7.09243089769034e-05	0.00142148902326491	1.90162814856902
RFXANK	1.93507451067283	7.30037905345992	6.7149669797245	7.11797544291314e-05	0.00142475051562326	1.89787857675715
SNORD89	-1.49051668782144	6.46894666583565	-6.71436369414353	7.12303597489949e-05	0.00142475051562326	1.8971373538755
LINC01191	1.37066118670583	6.49036097243758	6.70870525759926	7.17069140023519e-05	0.00143197393026322	1.8901828101403
ARL6	-1.99993559444559	7.45434401439501	-6.70777985272801	7.17851809712003e-05	0.00143197393026322	1.88904503141269
NLRP6	1.53194264450031	5.33563767197938	6.70751539178504	7.18075650574605e-05	0.00143197393026322	1.88871985774171
SEMA5B	1.53057546420203	7.09471905291296	6.70413541253953	7.20943171091183e-05	0.00143625171619588	1.88456311614536
ATG12	-2.10968180044234	8.34864828775271	-6.70132428735463	7.23337567623735e-05	0.00143933925386543	1.88110480672074
PI3	1.43917974576437	6.3230989626241	6.7006175701185	7.23940878113587e-05	0.00143933925386543	1.88023522270705
TRIL	-1.73558324157459	8.13716804672608	-6.69970629729861	7.24719621202579e-05	0.00143944810277219	1.87911384455798
KRT222	1.66772249351112	4.94856623900987	6.69874699053862	7.25540396482112e-05	0.00143964013601371	1.87793323882375
IQCD	1.68172814540042	7.20236770752707	6.69517571733186	7.28604844209559e-05	0.00144255765743757	1.87353705006593
GNB5	-1.92797517583901	8.76395316609737	-6.69479667888422	7.28930915525265e-05	0.00144255765743757	1.87307035970746
NAPEPLD	-2.21879151041901	8.94533324638557	-6.69449862714022	7.29187428691658e-05	0.00144255765743757	1.87270337070184
MAPRE3	1.37669067291135	8.01535873816612	6.68636723628406	7.3622356521758e-05	0.00145502951527395	1.86268670408216
LILRP2	1.58336337548938	4.85857743322601	6.68328369511184	7.38911040544054e-05	0.00145889069593812	1.85888594623673
PPP4R4	1.52828682798146	5.64341949120678	6.67588397753291	7.45403899894556e-05	0.00147025003350234	1.84975994363215
NR3C2	-2.83784970870443	7.87977634023071	-6.6723216323394	7.48551759397594e-05	0.00147385389799736	1.84536394433788
CTNNAL1	-2.8286458945761	9.46167425339231	-6.67174579443509	7.49061952647141e-05	0.00147385389799736	1.84465319155594
RGL4	1.37401704500069	5.79542779978198	6.67119896325798	7.49546795783948e-05	0.00147385389799736	1.84397820080228
CLDND2	1.48865182307481	6.32914811326158	6.66979353793868	7.50794469589853e-05	0.00147385389799736	1.84224320689511
SYNM	1.60126545440562	7.3131670089354	6.66963255084772	7.50937530767187e-05	0.00147385389799736	1.84204445199701
AP006545.1	1.7801221176349	6.35758582192535	6.66722535264396	7.53080224901292e-05	0.0014753098690217	1.83907211081888
RNF115	-1.42612569661362	7.68232376517939	-6.66695722379445	7.53319302627791e-05	0.0014753098690217	1.83874098513071
RAD1	-1.42700855669394	8.19034303644115	-6.6655893424264	7.54540261900943e-05	0.0014753098690217	1.83705157148545
SPTB	1.33171734528824	6.76888872844032	6.66546932773524	7.5464748858016e-05	0.0014753098690217	1.83690333444093
MEDAG	-2.38093035531345	8.92827156618935	-6.65796480970093	7.61385380689498e-05	0.00148550572447145	1.82763026862263
SHANK3	1.56839511072779	5.82061425362355	6.65736579831709	7.61926010822974e-05	0.00148550572447145	1.82688976875397
TLX2	1.77630790226464	6.46460823797122	6.65716831861662	7.62104335057278e-05	0.00148550572447145	1.82664563322641
ZNF180	-2.02805318900674	7.96445104096178	-6.6528604726466	7.66005630047631e-05	0.00149031914188237	1.82131874004211
GPD1	1.61771536409589	7.04319510450262	6.65211538595582	7.66682598543127e-05	0.00149031914188237	1.82039714799973
SETBP1	-2.3204060306071	7.88580958805405	-6.65196150326232	7.6682249378617e-05	0.00149031914188237	1.82020680246225
CDCA3	2.38608471461363	7.42082097132244	6.64822841717756	7.7022476810778e-05	0.00149501431297617	1.81558818736411
TTC8	-2.68494937839022	8.03255254024372	-6.64623784151116	7.72045649846638e-05	0.00149501431297617	1.81312466661745
LINC00290	1.30133155733759	4.59296462662962	6.64607486908857	7.7219493614056e-05	0.00149501431297617	1.8129229498568
RPP14	-1.29167354773653	8.26936485751644	-6.64555996078617	7.72666809550452e-05	0.00149501431297617	1.81228560629751
AC005072.1	1.55320034703439	5.42137945375564	6.64519872036641	7.72998045337241e-05	0.00149501431297617	1.81183844879485
PELO	-1.89531873862841	7.72566219621463	-6.64368575026879	7.74387025717023e-05	0.00149624517447093	1.80996544640314
SENP7	-2.58195390954726	8.63298698246473	-6.6425524234412	7.75429251838296e-05	0.00149636969749489	1.80856222886434
OR5AK4P	1.31714021312508	5.89579441427049	6.64197947610691	7.75956723728616e-05	0.00149636969749489	1.80785277457916
H2AP	1.38202101321528	6.08819939891497	6.64002927474436	7.7775505997765e-05	0.00149776172125517	1.80543760216607
ZFPM1	-1.29376055305725	7.12462060490287	-6.63956351301439	7.78185221837135e-05	0.00149776172125517	1.80486071756107
TSPOAP1-AS1	-1.54911737792341	6.18975451788842	-6.63824962925671	7.79400074661338e-05	0.00149864915710026	1.80323320748613
ADAM12	1.36694129662209	7.64264227307185	6.63676629497373	7.80774083459046e-05	0.00149882234256549	1.80139552214067
NKX2-1-AS1	1.51820625981405	6.34191940726379	6.63652498099608	7.80997860827809e-05	0.00149882234256549	1.80109653335195
CHIAP2	1.3980360937184	4.66184515431392	6.6348971304047	7.82509235455122e-05	0.00149998880965187	1.79907941837774
FAM71B	1.45393483739811	5.95188904587927	6.6342461050139	7.83114568161475e-05	0.00149998880965187	1.79827261575786
ZDHHC2	-2.82789591161013	8.65514226021537	-6.63220701626214	7.85013837299549e-05	0.00150217951041286	1.79574524837883
PIK3R6	1.43053564062392	6.29050314640815	6.63047251134455	7.86633347915765e-05	0.00150383117531358	1.79359496361199
PMCH	1.12592250365612	5.68792094438866	6.62568907343089	7.91118496149423e-05	0.00150987799460162	1.78766280265623
TMEM52	1.59728449762989	5.13489295257174	6.62519200070754	7.9158616348278e-05	0.00150987799460162	1.78704618475494
PPP1R26-AS1	1.66628480829516	6.22526109316677	6.6246731781712	7.9207461440976e-05	0.00150987799460162	1.78640255105848
WHAMM	-1.55648979733589	7.745259436861	-6.62020028945832	7.96299271191632e-05	0.00151647721358544	1.78085214566108
SFRP5	1.5243111390966	6.79323451526149	6.61804646738141	7.98342290811623e-05	0.00151891305511165	1.77817851560796
DCLK1	-2.67704629056116	7.98979535720558	-6.61423690759499	8.01969829432293e-05	0.00152435603716758	1.77344803066837
PRKACB	-3.43753311085742	9.49250331583813	-6.61094696646162	8.05116991270414e-05	0.00152769511676211	1.76936121613197
IL12RB1	1.67358113021871	7.03777601245279	6.61079436572607	8.05263294621611e-05	0.00152769511676211	1.76917161807269
AC113423.2	1.50690040430928	5.76678812235984	6.60460015153675	8.11226344414473e-05	0.00153506365588667	1.7614730167784
NPPB	1.41716135193629	6.51206223666498	6.60450293391066	8.11320315508593e-05	0.00153506365588667	1.76135214701825
SBNO2	1.56423828566246	8.13805308832827	6.60364392449227	8.12151152894891e-05	0.00153506365588667	1.76028409372494
ELOA-AS1	-1.40080634778612	6.96216101100728	-6.60355659150461	8.1223567346986e-05	0.00153506365588667	1.76017550232455
NRIP2	1.46207408360737	6.56239109203576	6.60267474130112	8.13089660839219e-05	0.00153518421241372	1.7590789367991
INTS11	1.35929837979001	6.73657348942183	6.60189687652724	8.13843758114908e-05	0.00153518421241372	1.75811158896179
TMEM200B	-1.38742322467502	6.99057389069739	-6.60008433136736	8.15603871254164e-05	0.00153704608230097	1.75585720471281
THEM4	-1.79590768625838	8.14980777191998	-6.59724897976592	8.18365504447959e-05	0.00154079005297674	1.7523298051098
ZMYM2	-1.8174555954709	8.85000962577818	-6.59049956735309	8.24980397211979e-05	0.00155137495538839	1.74392867454314
AC020928.1	1.42872786426971	6.13922394260528	6.58947173144104	8.25992834490989e-05	0.00155137495538839	1.74264877076453
TMEM44	1.73876930428557	7.35516311668148	6.58913138817539	8.26328376298313e-05	0.00155137495538839	1.74222493005017
CNTN1	-2.65275115040185	7.63629185608876	-6.58830557618009	8.27143153743333e-05	0.00155143963987971	1.74119645454116
ZNF850	-1.74391350147847	6.58103132711839	-6.58571995526598	8.29699875159434e-05	0.00155432461885248	1.73797570202627
PADI4	1.43432050988241	5.45062810086939	6.58439915869538	8.31009221221441e-05	0.00155432461885248	1.73633011923461
MDFI	1.37129937996536	6.99724253232169	6.58438165139503	8.31026591811783e-05	0.00155432461885248	1.73630830528697
SLC22A6	1.58429572310948	7.44031723932054	6.57958588117773	8.35799800246244e-05	0.00156178304779096	1.73033126816306
NPTN-IT1	-2.94768756711818	8.04748517488263	-6.57839724612382	8.36987443734151e-05	0.00156208368429752	1.72884937809685
AL589740.1	1.50908553768855	4.51588633859855	6.57663064516858	8.38755959585262e-05	0.00156208368429752	1.72664657851515
ARHGAP26-AS1	1.47122691860941	5.94675117970068	6.57644263342218	8.38944414000944e-05	0.00156208368429752	1.72641211936237
FAM107B	-1.92789110236877	8.24951278897488	-6.57628405908272	8.39103397459888e-05	0.00156208368429752	1.72621436629919
AC004839.2	1.86676880343675	6.12582373312921	6.57496716794967	8.40424951376611e-05	0.00156308034455283	1.72457198244332
PTPRU	1.57828305871431	7.80902674556429	6.56685864677264	8.48612171233065e-05	0.00157683244751923	1.71445416692034
TRARG1	1.4446783695925	7.88374818577936	6.56317386359198	8.52361315116718e-05	0.00158232004361817	1.70985337422787
MRC1	-1.8016613964273	7.33013370368596	-6.56042570274779	8.55169190097647e-05	0.00158605166394789	1.70642085305902
AC106736.1	1.44221923234393	5.45126382979506	6.55867573582507	8.56962416863471e-05	0.00158789625089278	1.70423457172892
HHIP	-2.50103458086585	8.22822460360168	-6.55623296459654	8.59472408068946e-05	0.00159106428465799	1.70118206243106
RGL1	-1.46298830866527	10.5968807729951	-6.55511845626757	8.60620237227623e-05	0.00159124584164875	1.69978909597897
KCNJ14	1.27245969767738	6.33170182117045	6.55458408745984	8.61171172726112e-05	0.00159124584164875	1.69912115671252
ANOS1	-2.73436955812807	8.68423603414762	-6.55266123005242	8.63156814971127e-05	0.0015924760826532	1.69671734533776
EPHA1	1.4343994727336	7.10787489254023	6.55238845609692	8.63438898048559e-05	0.0015924760826532	1.69637630360771
TSHZ1	-1.88443822615703	9.20164233013083	-6.55083448020131	8.65047818768691e-05	0.00159396485011669	1.69443321952548
CD300LB	1.51329713670441	7.47416387942205	6.54959008216278	8.66338563738481e-05	0.0015948651226156	1.69287699578448
ADGRD1	-2.89948744874167	6.75489380720735	-6.54792661161983	8.68067257719556e-05	0.00159558840953876	1.69079636128646
CD7	1.5553062622312	6.3441378658546	6.54751188312965	8.68498830670013e-05	0.00159558840953876	1.69027756946474
RBM43	-1.72472782109766	7.98681876100834	-6.54689706960725	8.69139044125581e-05	0.00159558840953876	1.68950844482712
ADGRG5	1.56177056800142	7.1074739579541	6.54333544522385	8.72857911290693e-05	0.00159984319948039	1.68505189219014
PKHD1L1	-3.79779339357106	7.78737519421367	-6.54313661804159	8.73066025267186e-05	0.00159984319948039	1.68480305541373
PCDHGB6	1.38033763774225	5.21714249834552	6.54021894107694	8.7612618706729e-05	0.00160185850951776	1.68115090333377
LINC00622	-2.16852180312521	6.02974830933959	-6.54020665360549	8.76139099206592e-05	0.00160185850951776	1.68113552027695
CEMP1	1.52648689558972	6.84039728212845	6.53966402365691	8.76709521419337e-05	0.00160185850951776	1.68045616516015
PRXL2C	-1.69353694128921	7.67648779306541	-6.53901857776717	8.77388550882626e-05	0.00160185850951776	1.67964803614956
IHH	1.60981452689068	7.56211599466096	6.53752492909215	8.78962107938749e-05	0.00160325914037048	1.67777770154431
CSTF2T	-1.49591919070571	9.18034899108557	-6.53427557065273	8.8239590054971e-05	0.00160804723141424	1.6737078429207
SPANXB1	1.25359114000491	5.9700956567463	6.53123768120738	8.8561940254867e-05	0.00161244367779054	1.66990156404404
OPA1	-1.75247643418074	8.65401895571562	-6.53035828731972	8.86554912025589e-05	0.00161267015195725	1.66879950812788
GNPDA2	-2.46094891720001	7.15594606162745	-6.52902532530669	8.87974979578359e-05	0.0016137768321734	1.66712884201012
TRA2A	-2.24082554100279	8.97400451616579	-6.52459331204582	8.92714403973166e-05	0.00162090847304059	1.66157226066102
DIPK1B	1.62987737577991	7.74071779376181	6.52362755124895	8.93750792622262e-05	0.00162130960391568	1.66036109836815
SMYD4	-1.08922434212196	8.18145689160988	-6.52249435118634	8.94968532154952e-05	0.00162203868334592	1.65893978967501
ARPIN	-1.37044861864141	7.81130561378024	-6.5215765744242	8.95956097971783e-05	0.00162234964844034	1.65778854718233
ZNF230	-1.60411432725459	6.38919253285044	-6.5206838355229	8.9691785761451e-05	0.00162261336170079	1.65666860262042
EXD3	1.55154510961295	7.74774827352149	6.51885679366366	8.98889651618191e-05	0.00162413793330772	1.65437623574234
SNTG2	1.28868736295213	5.15655748418834	6.51838983713735	8.99394359004026e-05	0.00162413793330772	1.65379027882361
SIRPG	1.82067127641358	6.99624127330166	6.51454817642907	9.03558296879826e-05	0.00162897146348167	1.64896848166319
CNIH3	-1.74128550088619	7.28453127118272	-6.51440890083965	9.03709649039474e-05	0.00162897146348167	1.64879363475145
TACC3	1.40825851990334	6.75556772686672	6.51139976821544	9.06986435898389e-05	0.00163297996886064	1.64501532230979
AC079385.2	1.52732535412544	6.50105745078581	6.51030097278387	9.08186180322598e-05	0.00163297996886064	1.6436353531459
MYBL1	1.43295099539225	7.64599317858734	6.51010762669312	9.0839746784019e-05	0.00163297996886064	1.64339251431776
SLC9A2	1.5117480675685	5.5803997054418	6.50739437374767	9.1136813282347e-05	0.00163547771994464	1.6399841897731
PDK3	-2.97871184464622	9.56356511893445	-6.5073360493667	9.11432106276359e-05	0.00163547771994464	1.63991091313018
GNB4	-3.1037743657492	9.54400824002875	-6.50629829942565	9.125711843044e-05	0.00163604511148242	1.63860704473649
TPI1	1.97251733468776	9.51113767196232	6.49866672560053	9.20995559993593e-05	0.00164615476350438	1.62901397166635
TFAP2B	1.48008486392602	5.33119784859348	6.49801657148922	9.21717149009635e-05	0.00164615476350438	1.62819634796184
FAM238C	1.65927325942691	6.02997114567684	6.49791927666494	9.21825186786245e-05	0.00164615476350438	1.62807398658216
MAPK8IP1	1.5869776781009	6.07799716191311	6.49789459717611	9.21852593483803e-05	0.00164615476350438	1.62804294858867
LINC01588	1.27551665865016	5.39188962258297	6.49744676359802	9.22350068677136e-05	0.00164615476350438	1.62747971937518
CYSTM1	-2.77982832392104	10.4745384261072	-6.49547080365221	9.2454854396764e-05	0.00164859857857979	1.62499427930356
ZAN	1.34154312736666	7.60720919236706	6.49433010996464	9.25820282716765e-05	0.001649386994711	1.62355922932575
ZNF234	-2.09808155113616	6.7494866167416	-6.4919618069561	9.28466730995151e-05	0.00165217036293853	1.62057922254192
GEMIN8	-1.21833735149495	8.73994573954274	-6.49144565136377	9.29044595999033e-05	0.00165217036293853	1.61992964945234
CERT1	-2.59669124964978	8.75775525119559	-6.4898872621159	9.30791670596676e-05	0.00165299961665752	1.6179682239942
STON1	-2.21608898576925	8.21647234268106	-6.48954690626718	9.31173710218502e-05	0.00165299961665752	1.61753980033048
CARMIL3	1.80676202233532	8.68416003129615	6.48782408048484	9.33110146482473e-05	0.00165425998162511	1.61537094888319
AC055839.2	-2.45518199921145	8.62804782957597	-6.48743525921405	9.33547781603143e-05	0.00165425998162511	1.61488140931325
TP53INP1	-2.700945192322	9.82434052684073	-6.48635732736497	9.34762206230446e-05	0.00165493697099499	1.61352414833101
ADGRV1	1.4879691008052	6.14010286347114	6.4847333891548	9.36595015089958e-05	0.00165670659163866	1.61147909472897
RHOBTB1	-2.01565275336649	7.97742344740123	-6.48265732675669	9.38943785206874e-05	0.00165938491888738	1.60886415276424
SYT9	1.23433296893522	6.12028740818044	6.48065602796389	9.41214026220878e-05	0.00166059111527552	1.60634282759523
IRAG1	-1.43232017542288	8.02750725117075	-6.4798518983308	9.42127895781587e-05	0.00166059111527552	1.60532959641885
NBEA	-2.34217476110165	8.08191672142923	-6.47984831734135	9.42131967624377e-05	0.00166059111527552	1.60532508405209
ACSL6	1.53386562812392	6.1412674603792	6.47708162817851	9.45283610111607e-05	0.00166467039293525	1.60183828875551
EIF3L	-1.46582616101576	13.7084445461353	-6.47431664239638	9.48444752064009e-05	0.00166797098436342	1.5983526029544
LDHC	1.48981099981702	6.44265573466772	6.47397536412298	9.48835722419792e-05	0.00166797098436342	1.5979222977943
DDHD2	-2.82304959008852	9.80672520054324	-6.47204621290632	9.51049061997879e-05	0.00166969356463185	1.59548960519102
AHCYL1	-2.26066968054454	8.95763570033416	-6.47165792565446	9.51495226198512e-05	0.00166969356463185	1.59499990728994
SERP2	-1.1389863754775	7.70906449408106	-6.4688920690729	9.54679935605971e-05	0.00167318104427963	1.59151108807357
TACC2	-1.34952741687731	7.94326188677322	-6.4684710553835	9.55165720378924e-05	0.00167318104427963	1.59097993526059
ATF6	-2.13197408166015	8.72297337234142	-6.46662181448857	9.57302639296319e-05	0.00167544815796562	1.58864663944485
POC5	-1.70010618269685	7.38264444353988	-6.46240017439354	9.62200496405829e-05	0.00168253916178898	1.58331820821354
TMEM259	1.70725965675619	7.42491137768101	6.45917169958394	9.65964461922655e-05	0.00168763668119035	1.57924168776649
IRGC	1.39629368101893	4.97713947218865	6.45844545637939	9.66813363908073e-05	0.00168763681310099	1.57832448216262
CHST4	-1.27535349630268	7.54636198380792	-6.45680820026402	9.68730116873966e-05	0.00168949931435861	1.57625645395095
HCFC2	-1.89805535606183	8.09135121754081	-6.45526402288371	9.70541682410289e-05	0.00169117526114648	1.57430566021242
LINC01233	1.77409297865269	5.24894617205173	6.45311035398173	9.73074422860499e-05	0.00169410382445818	1.57158434094186
LCN12	2.32401052194322	6.01094998027892	6.45136380136229	9.75133658828713e-05	0.00169620362247003	1.5693769799974
CPEB2	-2.17179783806116	8.60955730157708	-6.44909582843936	9.7781472760277e-05	0.00169787838116604	1.56651000876729
GPRIN3	-1.53238503705958	7.70378422180407	-6.44860796018182	9.78392502965893e-05	0.00169787838116604	1.56589319733633
LINC00954	1.4163670881102	4.73968196141725	6.4483835467978	9.78658396950149e-05	0.00169787838116604	1.56560946081073
AC008742.1	1.89243166407098	7.64324891710567	6.44309573763195	9.849463611566e-05	0.00170729760701966	1.55892184914559
XCL1	1.81489612631159	6.49510985080344	6.44117589644013	9.87240168875955e-05	0.00170978301721182	1.55649284108907
ANKZF1	1.29427511688151	8.06129586389926	6.4305254646851	0.000100007097516017	0.00172981007089268	1.54300866127505
MAGI1-IT1	1.52969768278122	6.41828737074194	6.43013566154067	0.000100054400036545	0.00172981007089268	1.54251485053148
TAOK3	-1.90214676165764	8.3156436032379	-6.4277377558886	0.000100345920070095	0.00173229177427962	1.53947667817895
TRPV4	1.36324879632141	6.46383544151596	6.42603087121026	0.000100553992439609	0.00173229177427962	1.53731355934442
PDE4DIP	1.27081969368669	7.4407574408387	6.42597327506122	0.000100561021678687	0.00173229177427962	1.53724056136132
SFI1	1.58064955150239	7.34387102144019	6.42568255650215	0.000100596510148128	0.00173229177427962	1.53687209460802
PLIN5	1.39679201248244	7.51234006234136	6.42537893564269	0.000100633588134643	0.00173229177427962	1.53648726273157
ATF7IP2	-1.38996821492226	8.62435882507582	-6.42441353812147	0.000100751580469065	0.0017326888752978	1.53526356190063
SH3PXD2B	1.61307806135662	6.86745826119728	6.42376480414333	0.000100830954064961	0.0017326888752978	1.53444118022644
C1QTNF12	1.50396860031166	7.24460906482508	6.42300543250988	0.000100923950582114	0.00173272008898196	1.53347847342613
UFM1	-2.19915125690067	9.01194648934509	-6.42232734861693	0.000101007070874665	0.00173272008898196	1.53261875413053
APOA2	1.73442720159683	5.79747714331282	6.41105433459224	0.000102399871210567	0.00175509848224869	1.51831689601701
NPL	-1.29832319821674	8.07692428290958	-6.41032636566616	0.000102490526797839	0.00175513923668789	1.51739273949148
GNG2	-3.17945077702819	7.58495907965632	-6.40935581389934	0.000102611527276507	0.0017556991267741	1.51616051150648
TMEM61	1.30809089079291	6.72345369937645	6.40714915864849	0.000102887212444307	0.00175890245728093	1.51335842810622
KRT15	1.76107916536227	6.49242632922813	6.4041589622988	0.000103262071639697	0.00176219710959033	1.50956031712866
LINC00482	1.24736919323955	7.2270854001489	6.40369872577104	0.000103319899663256	0.00176219710959033	1.50897562181896
CCL20	1.68348419831944	6.35958244466878	6.40328336380436	0.000103372119440584	0.00176219710959033	1.50844791135997
NCF4	1.45842307913254	5.38436141212627	6.4013929552431	0.000103610145864236	0.00176219710959033	1.50604588095407
SDC1	1.56943706147462	6.96698447668959	6.40100171089129	0.000103659482747639	0.00176219710959033	1.50554868888615
C14orf180	1.37046826998414	7.77778222830138	6.40041824756041	0.000103733106291495	0.00176219710959033	1.50480718669145
RPL23AP53	1.38061137507348	7.21823387842793	6.4002796606445	0.000103750602036463	0.00176219710959033	1.50463105481311
ITGA1	-2.40926099627877	7.91274317204341	-6.39997562534434	0.000103788995841982	0.00176219710959033	1.50424464327674
BSPRY	1.3645686625949	6.83065846299748	6.39863092072622	0.000103958991162426	0.00176255881850376	1.50253544882535
TENM3	1.46482597538837	6.54103594110879	6.39840484014664	0.000103987601554416	0.00176255881850376	1.50224806354584
NHLRC3	-1.89475040077322	8.0691439509725	-6.39689176952584	0.000104179300046409	0.00176430395530043	1.50032452419551
AC109479.1	1.23582088390343	7.45891398012845	6.39580320715665	0.000104317452667619	0.00176514007994689	1.49894046090597
KCNF1	1.77475471010499	7.24294355125622	6.39372606121532	0.000104581621289852	0.00176708271050979	1.49629900373655
AC108482.2	1.7121924932407	5.02534827717075	6.39281587587056	0.000104697606119951	0.00176708271050979	1.49514135670781
MORN3	1.27838916133955	5.85724265122168	6.39280576657337	0.000104698895130295	0.00176708271050979	1.49512849825316
NEGR1	-1.57236229878329	6.98197132868208	-6.39165593861265	0.000104845619163293	0.001768058185076	1.49366589085254
ASS1	2.55559886309303	9.22300631203279	6.38989318262367	0.000105070989449977	0.00177035712902072	1.49142327382505
RNF227	-1.7344671834592	7.77897065286242	-6.38910442099561	0.000105172003693486	0.00177055865997789	1.4904196562149
SPATA12	1.43737011799233	5.56525827400975	6.38597636758111	0.00010557364271072	0.0017758165519243	1.48643869337399
FGF18	2.62649758769507	8.15005735338851	6.3852249999409	0.00010567036531201	0.00177582830968648	1.48548225490185
ASAH2B	-1.6747676713513	6.90478852277116	-6.38403157610357	0.000105824190971893	0.00177582830968648	1.48396295093917
CDK2AP2	1.38298947568541	6.07620305966177	6.38389122893041	0.000105842296900638	0.00177582830968648	1.48378426730534
AC087741.1	1.50610056132797	5.17144170276047	6.3828134329086	0.00010598145345551	0.0017766637922449	1.48241197658364
PLCG2	-1.96511545127216	9.3382010222664	-6.38087993158543	0.000106231589771106	0.00177689266213249	1.47994977084536
DCP1B	-1.16612062712833	7.73058649007747	-6.3807297331006	0.000106251047689915	0.00177689266213249	1.47975848005103
KLHL13	-2.0890559916186	6.80408861274412	-6.38061563275209	0.000106265831751002	0.00177689266213249	1.47961316129846
PNMT	1.58630438869568	6.82323500861938	6.37994636883425	0.000106352593699711	0.00177689266213249	1.47876074765346
TNP2	1.77320601005527	5.4876430746655	6.37727276689386	0.000106699961460001	0.00178078435828902	1.47535487986813
AKR1C4	1.7906185817333	5.1645028451709	6.37677584788251	0.000106764659243563	0.00178078435828902	1.47472175309784
GPRC5A	-1.14855715379785	7.7851831363288	-6.3717823423693	0.000107417171308423	0.00178984780297054	1.46835762669739
DPEP3	1.88880703830103	6.0052177012851	6.37124157670681	0.000107488093589519	0.00178984780297054	1.46766822622056
PACRG	-1.62528938536969	7.13604671359648	-6.3681026494257	0.000107900773690034	0.0017950528843446	1.46366574189004
NANOS1	-2.01986345058637	7.71769925197073	-6.36749203431064	0.000107981251869839	0.0017950528843446	1.46288698217925
KIAA0895	-2.01885198605656	7.9287405889741	-6.36677195505913	0.000108076240964943	0.00179513101325397	1.46196854958231
PFKFB4	1.47040591616509	6.79860279275295	6.36511496622352	0.0001082951668322	0.00179645923093085	1.45985485579486
SMIM31	1.30914510167948	4.69914772913123	6.36479937057085	0.000108336918714721	0.00179645923093085	1.45945223189348
DPY19L3	-3.37353554288807	8.45637919189198	-6.36392597965853	0.000108452555475558	0.00179687808997087	1.45833792461399
CHST9	-2.20706448303207	6.54359638077915	-6.36201801159334	0.000108705636142437	0.00179856509503221	1.45590329817495
CCKBR	1.52625872498761	6.95078332456886	6.36179468858149	0.000108735300484293	0.00179856509503221	1.4556182984346
DUSP3	-1.14692023895116	8.06371874611952	-6.36029338023235	0.000108934949742243	0.00179941665125902	1.45370218528936
MIR124-2HG	1.45488833629603	5.52577193481582	6.36004669845766	0.00010896779238084	0.00179941665125902	1.4533873168575
LSM14B	1.46710831477451	7.08177214929074	6.35690182350115	0.000109387436612037	0.00180348075356098	1.44937241793463
RPS6KA2	1.46876754703547	8.47807335055968	6.35639554237779	0.000109455157208304	0.00180348075356098	1.44872594819473
CLUAP1	-1.64156105317268	8.54652292518506	-6.35616484135167	0.000109486031060663	0.00180348075356098	1.44843135467019
FBXL2	-1.37079710619967	8.36530562845391	-6.3533137975386	0.00010986835646012	0.00180828035028155	1.44479011301125
GPATCH8	-1.80315187722932	8.61558744025669	-6.351780559263	0.000110074562709838	0.00180843937532794	1.44283145953949
HOXB4	1.71822704177095	8.35443973562204	6.35141962790655	0.00011012316564555	0.00180843937532794	1.44237033654107
TULP4	-1.90342130646983	7.99381888063459	-6.35121378780338	0.000110150894453382	0.00180843937532794	1.44210734886928
UCN2	1.56347649057652	7.26727759444544	6.34900365123363	0.000110449100692069	0.00181183912537931	1.43928324343666
SHMT1	1.59213063292614	6.28751737541105	6.34758012206663	0.000110641636361554	0.00181211214113027	1.43746390714454
LINC00261	1.32139721087997	5.38596852657868	6.34753289371051	0.000110648030345647	0.00181211214113027	1.43740354234369
KCTD9	-2.15773698358644	7.13479360136313	-6.3468284253998	0.000110743451990287	0.00181218215018181	1.43650309162131
NSG1	-3.17527089110498	10.6604908993362	-6.34571972881467	0.000110893808036389	0.00181315023962128	1.43508581859681
RPS6KA5	-1.99763580662669	7.54147132444965	-6.34328948630146	0.0001112241611103	0.00181570670982154	1.43197859125854
ZNF227	-1.76326962283806	6.43915874553653	-6.3425872927972	0.000111319811928962	0.00181570670982154	1.43108063881695
LINC01121	1.21180936456417	6.99809248401862	6.34255556161427	0.000111324136368195	0.00181570670982154	1.43104005994956
C6orf201	1.22010631833447	4.8940564740389	6.3416029070463	0.000111454052456862	0.00181633563192404	1.42982170989084
OR1J4	1.39962076709296	6.76631622807925	6.34020879355892	0.000111644468069832	0.0018179486602493	1.42803855307699
SLC4A3	1.4310014904195	6.12595608931298	6.33603224515997	0.000112217039408814	0.00182577674101967	1.42269489147667
DYNLRB2	-2.34772262738832	7.66466820879562	-6.33533056760295	0.000112313545963756	0.00182585275621537	1.42179689865536
MPL	1.66841675146224	6.18577713662814	6.3344337157986	0.000112437027290858	0.00182636681094512	1.42064902715676
NOVA2	1.39147606952036	7.89517464693867	6.33119752210471	0.000112883822472999	0.00183212747625156	1.41650613571734
LATS2	-3.36572989720337	10.7151782102517	-6.3298363733175	0.000113072320420595	0.00183280040161819	1.41476319772925
APOBEC3F	1.42137665905673	8.1907316548103	6.32940370372814	0.000113132309933117	0.00183280040161819	1.41420911505695
FASN	1.5587188454145	7.01468975660586	6.32884256775214	0.000113210162704279	0.00183280040161819	1.4134904781736
DIS3L	-1.54488003729072	7.7375403132151	-6.32808798907708	0.0001133149456201	0.00183280040161819	1.4125240343344
GSTT4	1.35769742805605	7.22831493522336	6.3271440806655	0.0001134461675382	0.00183280040161819	1.41131499177821
FGF14-IT1	1.19137129505062	5.9049480583584	6.32691249855717	0.000113478387204104	0.00183280040161819	1.41101834190558
S100PBP	-2.54260568987822	8.52794031618155	-6.32562057703314	0.000113658312531616	0.00183421637155324	1.40936329293049
TADA2B	-1.55247295916696	8.96761323039692	-6.32414339916803	0.000113864417732181	0.00183605219249896	1.40747063501008
PBX1	-1.56092443154322	9.24839079975888	-6.31971533911284	0.000114484681774445	0.00184315991780687	1.40179531126047
ZNF585B	-1.38716907730356	6.76449428798689	-6.31967307502476	0.000114490619580097	0.00184315991780687	1.40174112952014
CRYGC	1.13452407039312	7.06985680667894	6.31798009496147	0.0001147287462445	0.0018454991365964	1.39957055958909
HNMT	-2.14565235759623	8.84823782847478	-6.31674344566099	0.000114903027092615	0.00184680839503263	1.39798480179878
S100A5	1.42036048733469	6.75260884147255	6.31531801670592	0.000115104269001089	0.00184774681786823	1.39615671004726
USP26	1.25755487431648	5.45384208250889	6.31501368275364	0.00011514728434457	0.00184774681786823	1.39576636993846
SLC7A6OS	-1.40169590892189	7.97420498474387	-6.31329678935699	0.000115390281371958	0.0018501528824494	1.39356403552915
POU5F1P3	1.09293805118596	5.38310360752774	6.31136812134557	0.000115663915073196	0.00185304589805422	1.39108956394585
AMPD3	-1.69527706682924	7.84167952248323	-6.30942672232911	0.000115940066001414	0.00185597455091796	1.38859824062195
NR2F6	2.71268309601441	9.15614132226323	6.3085707332233	0.000116062051790184	0.0018562630242096	1.38749961735604
PPIF	1.31442007273242	8.93001302176915	6.30799053261441	0.000116144814511455	0.0018562630242096	1.38675489868501
FAM110C	-3.21677990981369	8.85301314379062	-6.30333465164482	0.000116811275317648	0.00186511718097813	1.38077714391729
FCGR2C	1.4431201115191	6.75989768774344	6.30281142900046	0.000116886430313789	0.00186511718097813	1.38010518367272
AP4E1	-1.66757494909015	7.62536818469139	-6.30018660124315	0.000117264249398274	0.00186964539417521	1.37673362051121
EIF3K	-1.45061777045564	9.43845780904936	-6.29796672126773	0.000117584814012985	0.00187325422452418	1.37388146630878
LILRA5	1.37859035028341	6.70134096104002	6.2948839556584	0.000118031562232862	0.00187611333886404	1.3699195279697
GMIP	1.73705262032647	7.11605367667974	6.29472830520361	0.000118054167554851	0.00187611333886404	1.3697194528244
SNORA74A	1.67800255937334	5.31771288701421	6.2947037073885	0.000118057740357811	0.00187611333886404	1.36968783416266
CAV1	-3.79041471759251	10.434434602875	-6.29412568466821	0.000118141731227129	0.00187611333886404	1.36894480489953
FKBPL	1.42092585241308	7.10150877558584	6.29228995836351	0.000118408905534215	0.00187845288618615	1.36658473294541
ALOXE3	1.33644610184294	6.13261755091944	6.29181583719669	0.000118478016259805	0.00187845288618615	1.36597511107927
EMID1	1.60203131284649	7.75050913528615	6.29110582277431	0.000118581594019229	0.00187859701377713	1.36506212115911
RACGAP1	1.98403391442104	8.53732126690757	6.28848727667609	0.000118964440519632	0.00188316162930837	1.36169439572706
SLC26A10	1.39887392895984	6.98979651987421	6.2857666914016	0.000119363626129093	0.00188797741821688	1.35819443373216
CAPN6	-1.76291359384904	6.41097380296672	-6.2831772902911	0.000119744912996938	0.00189250267106925	1.35486228664775
TPPP2	1.81123737999211	6.10801613857176	6.28172028090103	0.00011996003682787	0.00189306343510829	1.35298693999721
LINC00939	1.68883201505883	6.12208008312275	6.28164729336726	0.000119970824275045	0.00189306343510829	1.35289298852747
USP13	-1.28507258939068	8.26269363715205	-6.28000671045013	0.000120213577754801	0.00189465413400727	1.35078099278277
ZP1	1.20972710055525	6.54683153884506	6.27967838721244	0.00012026222297139	0.00189465413400727	1.35035828290779
C2CD6	1.31611200819664	5.44042142101131	6.27815741759215	0.000120487852433005	0.00189670584487173	1.34839986920162
ZCCHC18	-1.51921536087406	6.72207939420849	-6.27676657074278	0.00012069458061417	0.00189845700298333	1.34660872266348
ATN1	1.46366807890566	7.62566656014545	6.27532352823105	0.000120909473540432	0.0018996218492613	1.34475007521257
SNX1	-2.47921661143058	8.43284938238409	-6.27468487475397	0.000121004712043603	0.0018996218492613	1.34392739373189
PKLR	1.53217630250469	6.88721551627269	6.2735494036442	0.000121174238896597	0.0018996218492613	1.34246459726987
SNX22	1.44039329064028	7.91022129311504	6.27260859119451	0.000121314898160222	0.0018996218492613	1.3412524391193
BRDT	1.49096179301397	4.61518091031158	6.27224445080256	0.000121369387690102	0.0018996218492613	1.34078324180673
TPR	-2.22546913569111	9.06911950133841	-6.27147952358907	0.000121483936933533	0.0018996218492613	1.33979756825986
HACD1	-1.91797090361865	8.90993323168738	-6.27126831069075	0.00012151558710196	0.0018996218492613	1.33952538827361
KRT16	1.76961308412568	7.39128548242363	6.27115217179547	0.000121532994279267	0.0018996218492613	1.33937572298903
PCYT1A	-1.62268965698863	8.90121413580129	-6.26954669639831	0.00012177390406754	0.00190189219220018	1.33730659580864
PNPLA4	-2.16095327792504	8.47344464091727	-6.26677629390334	0.000122190835842097	0.0019069059640601	1.33373527850362
FBXO40	1.51214906621793	6.07132982094152	6.26556418086403	0.000122373739401171	0.00190826249943066	1.33217241319252
FAM172A	-1.70794287266407	8.19710347875353	-6.26438970296672	0.000122551247189594	0.00190953283434444	1.33065787955255
RPGRIP1L	-2.35882735503475	6.76173835981223	-6.26310310055907	0.000122746021735528	0.00191107001107735	1.32899853788487
ESM1	2.40808030169888	5.76201551242996	6.25864463114382	0.000123423576336156	0.00191918988370994	1.32324663952323
SLC52A1	1.37440040232269	6.54435032126213	6.25840170196675	0.000123460610666181	0.00191918988370994	1.3229331560153
CAPN12	1.60396316207016	6.56065585186531	6.25466388519604	0.000124031959058139	0.00192627032982725	1.31810872794357
STEAP1B	1.58014491744971	6.04159203853265	6.25415567803224	0.00012410986281605	0.00192627032982725	1.31745263163347
VWA5B1	1.69410484933885	5.53647320511467	6.24880845422291	0.000124932769612697	0.00193752989503872	1.31054718645581
HOXB-AS3	1.55471626742059	6.84221714496322	6.24604368018712	0.00012536057105408	0.00194264916110461	1.30697518148085
PODXL	-1.96334470208735	10.3289088383679	-6.24529271932978	0.000125477043506867	0.00194293970327378	1.30600477952605
GALK2	-1.92153477196258	7.99935386349922	-6.24176784260579	0.000126025314623397	0.00194991074345711	1.30144883988067
MORN1	1.35297533221611	8.56078940854227	6.24053036462299	0.000126218411661551	0.00195089879348907	1.29984897793243
PFKP	2.16385592293399	8.11650503059659	6.24010140733171	0.000126285421346969	0.00195089879348907	1.2992943548724
HOXD4	1.60359201533572	5.79458055489386	6.23911169105114	0.000126440177371398	0.00195091150351031	1.29801459747644
S100A13	2.03187143821769	9.19248926820588	6.23884129646906	0.000126482493110592	0.00195091150351031	1.29766493881703
RNASEL	-2.57084067796207	8.52797592087015	-6.23718710387967	0.000126741702586822	0.00195339420994667	1.29552561153487
KITLG	-3.62064011978906	9.42355196434178	-6.23160184154274	0.000127621168878746	0.00196542531343705	1.28829951997112
AL645949.2	1.14039737855287	6.1193272575985	6.23082669706188	0.000127743746578309	0.0019657903788467	1.2872963124895
ADAMTS7	1.60560926631758	7.49665209187482	6.22812343913695	0.000128172226853	0.00197084889859718	1.2837970489837
C1orf167	1.23433291661031	7.25314745365949	6.22702598081905	0.000128346624114458	0.00197084889859718	1.282376141628
ADAMTS10	-1.40683664580872	7.30034705981861	-6.22687995623009	0.000128369848289073	0.00197084889859718	1.28218706724321
POU3F4	1.89521192591755	6.37390492946511	6.22502583733195	0.000128665129261707	0.00197254797305912	1.27978607425686
DPH7	1.04329045571617	7.20931801703627	6.22493921899489	0.00012867894180956	0.00197254797305912	1.27967389608096
CCDC65	1.31738127283682	5.17156074460831	6.22033346448231	0.000129415716437924	0.00198083125167991	1.27370754703002
CLEC1B	1.27913947612121	5.76284532971697	6.22031574819414	0.000129418559296459	0.00198083125167991	1.27368459144693
PCDH9	-2.70359098090087	8.91379127493214	-6.21854960619009	0.000129702304775882	0.00198207748651008	1.27139592356458
B4GAT1	-2.03616462138446	9.45298999381174	-6.21840413408666	0.000129725706130238	0.00198207748651008	1.27120739315476
NRXN1	1.26502940453343	6.05359059811857	6.21698325717982	0.000129954516181664	0.00198207748651008	1.26936579596947
KIF9-AS1	1.68060829586965	7.53853495376027	6.21697039237646	0.000129956589854977	0.00198207748651008	1.26934912062777
PCYT1B	1.68910922470704	6.16675010756435	6.21671078880332	0.000129998442933766	0.00198207748651008	1.26901261788902
PSRC1	1.9059798837224	7.21780524890317	6.21301094069775	0.000130596520262838	0.00198967051024195	1.26421579062725
CUL4B	-2.17037067831781	8.81441489780926	-6.2122371361008	0.000130721981896286	0.00198988507456565	1.2632123175894
AL589863.1	1.56007244376822	6.14376439643403	6.21168998804193	0.000130810773184654	0.00198988507456565	1.26250272342046
NOTCH1	1.77827349723148	7.46929917599001	6.21015976030197	0.000131059446122608	0.00199214366040497	1.2605179559215
FAM122C	-1.22883244512599	8.07829866405653	-6.20929204472757	0.000131200683748123	0.00199220662923303	1.25939234882771
RAB3GAP2	1.14794369891344	4.40422367665121	6.20890343056463	0.000131263991766184	0.00199220662923303	1.25888820167496
UCHL1	-2.37146278607354	7.64729903835201	-6.20778958575166	0.00013144562857634	0.00199344163795178	1.25744310008063
LRGUK	1.66026551634593	6.30096852502475	6.20386246296224	0.000132088208961996	0.0020014650766729	1.25234667553413
GTPBP2	1.3530236929317	7.80656315888452	6.20293947776562	0.000132239727257023	0.0020014650766729	1.25114855965899
AL157895.1	1.73852338139843	5.50366801990288	6.20271450253753	0.00013227668799659	0.0020014650766729	1.25085650406717
PTPN13	-2.94251860274139	7.73721443607037	-6.20115683482336	0.000132532901550642	0.00200381684306454	1.24883419669818
LAMA4	-3.48031048555271	10.4785513964249	-6.19948042256206	0.000132809248000478	0.00200646920117439	1.24665734672076
GRAPL	1.58161281123549	6.68842763721284	6.19857048533913	0.00013295950713217	0.00200721406287153	1.24547561378742
TSPAN8	-2.93693281223382	8.66207578197934	-6.19687151098374	0.00013324055447804	0.00200993073151167	1.24326885180845
WT1	-1.6164465428453	12.0368316744679	-6.19569300627307	0.000133435883041745	0.00201135119532674	1.24173788066188
ZNF259P1	1.75977096116878	5.59024926203741	6.19123354878652	0.000134177819775756	0.00202100258544059	1.23594293974518
BSND	1.32708768832803	6.9102893844675	6.18759702048785	0.000134786152805901	0.00202818575340978	1.231215320592
LINC02303	1.73148036618654	5.06313057325317	6.18716426375269	0.000134858744895268	0.00202818575340978	1.23065259832579
IGSF22	1.43552435470056	7.19683253869644	6.18515294445652	0.000135196687044488	0.00203173131656728	1.22803689674814
SLCO4A1-AS1	1.40384372255404	6.61206576195139	6.18445387389354	0.000135314359838452	0.00203196382349554	1.22712763002543
CCL21	1.51009948926638	6.76992197691791	6.18174377146601	0.000135771595026207	0.00203729120929136	1.22360201112874
VGLL3	-3.44969385322672	7.73192820735986	-6.1786502285987	0.000136295570066962	0.00204296151405722	1.21957631564478
AC024651.1	1.51465527088539	5.38025063328681	6.17830022261879	0.000136354990904031	0.00204296151405722	1.21912076106771
PP7080	1.93366313831243	6.14899770569559	6.17584573324302	0.000136772481486304	0.00204767355189058	1.21592560999416
NFE2	1.23087073293105	4.94608897444447	6.17261978720727	0.000137323299456221	0.00205348782710512	1.2117249302111
OSTM1	-2.79966663058181	8.08452983002833	-6.1723620645312	0.000137367408210935	0.00205348782710512	1.21138927282921
RFLNB	-1.46499015373433	8.7585544985285	-6.17045319557501	0.000137694585998752	0.00205683227560269	1.20890287785454
USP12	-2.44033655818725	8.1807397100888	-6.16852965982811	0.000138025132123771	0.00205848400039399	1.20639686397302
CALB2	-2.32763700043676	9.19569288761985	-6.16817879300629	0.000138085518811129	0.00205848400039399	1.20593969320593
C6orf52	1.50265640091552	7.47280181933028	6.1675314480362	0.000138197006663954	0.00205848400039399	1.20509617363854
PRUNE2	-2.36338158377448	9.12872349188651	-6.16740206629908	0.000138219300901618	0.00205848400039399	1.20492757640656
C1RL	-1.84089828510045	8.63523460532166	-6.16624509225912	0.000138418836662928	0.00205991265758408	1.20341982057361
POFUT1	1.22722911588659	8.4034763100802	6.16442438907954	0.000138733473904846	0.00206305080641448	1.20104672156119
PUF60	1.9420040345988	8.07200232616662	6.16356697884154	0.000138881912054173	0.0020631192712539	1.19992901525025
SEPSECS	-2.08450751139471	7.14660768084467	-6.16319932545777	0.000138945614335026	0.0020631192712539	1.19944971669804
CEP162	-1.77589321045564	6.94633361156266	-6.16213739974459	0.000139129789137239	0.00206431228927357	1.19806521032977
FGF3	1.35791929698055	6.35988591606361	6.16106326758578	0.000139316350131833	0.00206553890627972	1.19666462925951
DYRK3-AS1	1.22674250960166	5.76866923217104	6.1587563614868	0.00013971794287166	0.00206994943381098	1.19365606608724
LLGL2	1.52688212034792	7.05265697294349	6.15659134759542	0.000140095975938646	0.00207346892404871	1.19083187569108
SLC35G2	-2.1073860504047	7.96584710348054	-6.15620198667893	0.000140164079766697	0.00207346892404871	1.19032389748454
DMRTA1	1.47147254127873	5.90557063935368	6.15548366852369	0.000140289816271018	0.00207378596810438	1.18938669087286
LINC01133	-1.86811505460101	7.62300207440009	-6.15348567649763	0.000140640193881902	0.00207638942885865	1.18677948420237
TRIM29	1.31260190822467	7.0657977302607	6.1532885778724	0.000140674809409144	0.00207638942885865	1.18652225730497
SPRY4	-1.542329004651	6.97921944425467	-6.15008839286901	0.000141238137016042	0.0020821784888002	1.18234504142903
DNAJC1	-2.22239645533923	10.1403104148662	-6.14987113001449	0.000141276470244013	0.0020821784888002	1.18206139532146
ENTPD6	1.1843842380726	8.32167772147826	6.14902197616	0.000141426400662824	0.00208284422072464	1.18095272468748
MSH3	-1.75132156441039	7.3756981190728	-6.14740876410425	0.00014171171177028	0.00208550129786581	1.17884620798008
CYLD	-1.50091590477732	8.53756054346077	-6.14585606928336	0.000141986908981995	0.00208791259642098	1.17681837020139
FANK1	-1.40377996541391	8.28939329856009	-6.14514417837617	0.000142113276988058	0.00208791259642098	1.17588851947242
AL356740.3	1.39107356256068	6.29569924485732	6.14420153635623	0.00014228079326249	0.00208791259642098	1.17465715937266
ZC3H13	-2.33450122246342	8.91300873395694	-6.14357911895289	0.000142391519911468	0.00208791259642098	1.17384403604971
TGFB2	-2.49011402788944	8.35393771447965	-6.14260493394792	0.000142565012704429	0.00208791259642098	1.17257125625071
GLTPD2	1.21597981916855	5.35804314015067	6.14239797839029	0.00014260189894952	0.00208791259642098	1.17230085020105
FNIP2	-1.5069360601351	8.01281781062778	-6.14199752356346	0.000142673302457018	0.00208791259642098	1.17177760292885
GALNTL6	1.12201945693008	4.48700322774422	6.14175993936985	0.000142715683459215	0.00208791259642098	1.17146715710181
FNDC3A	-2.90117021057572	9.29467607071706	-6.13999972106956	0.000143030101877821	0.002088548414729	1.16916687400251
SIRT1	-2.08695768151943	7.61522886711756	-6.13985904919572	0.000143055261714448	0.002088548414729	1.16898302289644
DEPDC1	2.04629483815636	5.94546224757972	6.13922877822823	0.000143168047578729	0.002088548414729	1.16815925623795
VPS13B-DT	1.46389731768984	7.32933225655183	6.13916574519758	0.000143179332525683	0.002088548414729	1.16807686875715
C1orf198	-1.91607457584852	9.03111672839442	-6.13776674904603	0.000143430046239837	0.00208938784843811	1.16624816413265
DEFA5	1.24629299937518	5.00039019043155	6.13767191684095	0.00014344705829987	0.00208938784843811	1.16612419383627
ELN	1.26895225641999	7.16997576897756	6.13590196663258	0.000143764973264827	0.00209248550399069	1.16381017859479
PRR26	1.1386788937691	5.41980797165643	6.13442516425234	0.000144030817851207	0.00209482130250014	1.1618790861383
LINC02642	1.27233106237095	6.60407289224707	6.13308873501533	0.000144271852498053	0.0020967931077239	1.16013128473454
COL28A1	1.27066377674724	5.44767257441584	6.12845108710193	0.000145111681459494	0.00210745832781421	1.1540641612343
SFTA1P	1.46795166906232	5.26651065954763	6.12714721637936	0.000145348751507866	0.0021093604945105	1.15235785189805
UBB	-1.43716084866257	13.7042364036768	-6.12591942184681	0.000145572373018869	0.00211013343778242	1.15075088177728
ERICH5	-1.94779676272501	7.77332634707801	-6.12568956938505	0.000145614278072502	0.00211013343778242	1.15045002128458
TREML1	1.45933220652651	6.21772138111454	6.12429471392403	0.000145868858597419	0.00211180818610825	1.14862409604883
RAB14	-1.30612983497689	7.97275017671586	-6.12367603526627	0.00014598193040044	0.00211180818610825	1.14781413200563
TBCD	1.16003168901949	8.16644916083928	6.12331204456285	0.00014604849893868	0.00211180818610825	1.14733757622
CYTH2	1.61907894352836	7.46325393944486	6.11391110733168	0.00014777923620628	0.00213528108593987	1.13502293762837
TSGA13	1.08714370630289	5.66106338339837	6.11278173937683	0.000147988646282578	0.00213675400536689	1.13354270225061
KIF18B	2.63901998966232	7.44324584104726	6.1112159929431	0.000148279502663244	0.00213739986372573	1.13149022003332
PCDH1	1.31425092865388	7.44312668071602	6.11045860492592	0.000148420418853071	0.00213739986372573	1.13049726311713
EID3	-2.04476244237422	6.37693735300657	-6.10988001230336	0.000148528166927663	0.00213739986372573	1.1297386577295
THAP10	-1.70278802540677	7.99091850839542	-6.10977197163506	0.000148548296125752	0.00213739986372573	1.12959699805035
TCTE3	1.11494018504476	5.52828700933659	6.1096506733632	0.00014857089888688	0.00213739986372573	1.12943795344735
LINC02870	1.57034022476268	5.94943135248149	6.10852059306878	0.000148781657572033	0.00213888424862413	1.12795610867164
LRRC4B	1.07771465020253	4.62504770846994	6.1007658316296	0.000150236677971361	0.00215677089546209	1.11778265579877
MAP3K1	-1.57577215998856	8.95141832656894	-6.10073328461581	0.000150242817131828	0.00215677089546209	1.11773993965304
TAS2R3	1.11410251566095	4.80710102174759	6.10000725212869	0.000150379835232297	0.00215718029155016	1.11678702370555
DRAM1	-2.27802121142179	7.80577709503423	-6.09857593020587	0.000150650353405113	0.00215779299042418	1.11490820013391
ZEB2	-2.44295940356613	7.16327524782534	-6.09814999333724	0.000150730956717258	0.00215779299042418	1.11434903887878
NNT-AS1	-2.73898573346676	6.37020174482196	-6.09805923742158	0.000150748137194406	0.00215779299042418	1.11422989306518
SOAT1	-2.12744591457641	8.53424552191814	-6.09597911457196	0.000151142495265903	0.00216134442366639	1.11149875737907
AQR	-1.543982330362	8.80302021897117	-6.09560433991203	0.000151213665291215	0.00216134442366639	1.1110066254348
GREB1	-2.3228390169314	8.9808528875758	-6.09176811202291	0.000151944259410291	0.00217022684310014	1.1059679824571
AKAP8L	1.15137454628242	7.51948757409727	6.09103690417938	0.000152083948365712	0.00217066264279044	1.10500735244066
NOVA1	-1.416142927216	6.61820563782953	-6.08925033873658	0.000152425836904722	0.00217316232025566	1.10265992196048
NCOR1	-1.7228327686485	8.5980124658564	-6.088979754337	0.000152477690210072	0.00217316232025566	1.10230435257737
TEX13A	1.21067904544601	5.9896855588032	6.08618126635845	0.00015301509915702	0.00217821786387747	1.09862631337348
ABHD11	1.52126057083005	8.35940181051626	6.08570211533589	0.000153107318683785	0.00217821786387747	1.09799645708199
RSPRY1	-1.59257008328772	8.77124859218802	-6.08542293329256	0.000153161079051438	0.00217821786387747	1.0976294502483
RALY	1.50050841497304	7.41059337386269	6.0842146902778	0.000153393978808387	0.00217856198040258	1.09604099305129
GRM1	1.25753270222456	6.6128696207051	6.08416054521835	0.000153404424734112	0.00217856198040258	1.09596980462635
AC021713.1	1.21294704167488	4.59359066870058	6.08349477908277	0.000153532930546656	0.00217883063892121	1.09509444003823
IFI27	2.84785840312324	8.4508873698879	6.08281165523093	0.000153664907943039	0.0021791481453092	1.0941961883199
VRTN	1.33689985301424	7.4084141491273	6.08200194289874	0.000153821501005035	0.00217981402921034	1.09313139813616
CCNDBP1	-2.49457977704051	9.12834996883189	-6.07866190549845	0.000154469271741035	0.00218743451620744	1.08873819779225
KBTBD6	-2.86895269712408	7.50174768947823	-6.07710459017979	0.000154772308711225	0.00219016586604738	1.08668930146166
OR10A4	1.14355830215267	5.86137686648507	6.07570174231976	0.000155045839268798	0.00219247608559192	1.08484333946645
FBXL5	-2.64577058258232	9.92632931037541	-6.07456997415557	0.000155266895669388	0.00219404152075251	1.08335388057474
C6orf118	1.65995595463663	5.69495824797856	6.07002832290067	0.000156157408220216	0.00220505794760961	1.0773750452485
RBP2	1.49680054691049	6.71675621999443	6.06827527660864	0.000156502618299974	0.00220836412848834	1.07506647887031
LINC00529	1.07255830609466	4.56631164929622	6.06756767264349	0.000156642193813928	0.00220876602653086	1.07413452079234
HSPA12A	-3.03467067698428	8.53395378447919	-6.06607547716261	0.00015693697281497	0.00221076169631378	1.07216897611975
TMEM213	1.45974717078592	5.8070358989842	6.06572592931787	0.000157006111819488	0.00221076169631378	1.07170850055348
MUC12	1.58726650417279	5.74865916470952	6.06307223131805	0.000157532078545715	0.00221659786669916	1.0682120999152
MFAP1	-1.54119800258436	8.54688287912337	-6.05943657585925	0.000158255770972726	0.00222043772441402	1.06342030266371
COL6A6	-1.97629776663006	6.51387730723216	-6.05935732369834	0.000158271586489914	0.00222043772441402	1.06331582749812
SEC23IP	-1.94277818425132	7.71050783389539	-6.05906354165628	0.000158330228405461	0.00222043772441402	1.06292853787517
ABCG2	-1.82896290639824	7.17664809597646	-6.05838315176382	0.00015846613159401	0.00222043772441402	1.06203154068276
SVOP	1.48008553601923	6.64613471556268	6.05835240195455	0.000158472276639317	0.00222043772441402	1.06199099989669
IGKC	1.45170511655132	7.07889342838237	6.05833847745562	0.000158475059397621	0.00222043772441402	1.0619726416859
APBB2	-1.17841883986012	7.98061935860859	-6.05740015728973	0.000158662701111494	0.00222150128415403	1.06073548720764
FATE1	1.17841257953299	6.88893891984548	6.05646339647155	0.000158850271021939	0.0022225623423351	1.05950026490088
ENO4	-1.51923101310854	7.31207182033507	-6.05457104448889	0.000159229914224335	0.00222630742236866	1.05700461304999
ZNF662	-2.10847522307788	6.82859669963953	-6.05291135002944	0.00015956369058662	0.0022294063923002	1.05481537658261
CEP19	-1.78155750596262	7.07369744062564	-6.05091992816029	0.000159965179987025	0.00223344642450985	1.05218805915643
VWCE	1.43583763219547	8.01486451421748	6.04834702313979	0.00016048552240609	0.00223870109673226	1.04879275282309
HMCN2	1.32568727348546	7.57509135209884	6.04794628656354	0.00016056673191531	0.00223870109673226	1.04826384108689
ERMARD	-1.28803556316526	8.26821093660464	-6.04714449596215	0.000160729348883897	0.00223939797793247	1.04720553062577
CNTNAP3P2	-1.37660571082316	5.72795839605084	-6.04459703765045	0.000161247201958927	0.00224503982447296	1.04384245263405
APPL1	-2.21295546932086	7.26411132001267	-6.04167584185042	0.000161843253973434	0.00225129682925784	1.03998485060169
EMC2	-2.71992401870448	8.3303905247761	-6.04128555844435	0.000161923069401404	0.00225129682925784	1.03946936839631
AC008267.1	1.37178413923112	4.98741061142403	6.03935344007729	0.000162318828138186	0.00225522218102266	1.03691713018246
CDKN2A	2.48798580635565	9.38663393091462	6.03819389874756	0.000162556841565151	0.00225695190223348	1.03538517717869
LRRC46	-1.47825615382443	6.85990129966342	-6.0356149308778	0.000163087569859727	0.0022627404493727	1.03197723766715
KCNB2	1.70534892182273	6.59596702572586	6.03396874430568	0.000163427321033064	0.00226430035421114	1.02980141738294
AL121956.1	1.49139016311092	5.53101489403126	6.03396655066303	0.000163427774282918	0.00226430035421114	1.0297985177162
CIBAR1	-2.38916504140453	7.79124155316232	-6.03193735985186	0.00016384762868388	0.00226727956068661	1.02711594059301
PRAME	1.31683247429986	5.72247098276812	6.0318251749885	0.000163870874595446	0.00226727956068661	1.0269676159657
ORC1	1.32225113145633	5.49444674962333	6.0306462901457	0.000164115368269701	0.00226908327673032	1.02540885208193
MIEF1	-1.41109126693997	8.42704534766128	-6.02849091738533	0.000164563401516351	0.00227208534881769	1.02255843323194
RASAL1	1.20480690010312	6.4420939817621	6.02818615695533	0.000164626858280897	0.00227208534881769	1.0221553433191
LINC01362	1.13336144231845	5.61800465290385	6.0279534315877	0.000164675333852042	0.00227208534881769	1.02184752139812
TSPAN16	1.15643080805683	7.53854712584412	6.02546706394201	0.000165194197899433	0.00227630917409774	1.01855836722133
IGLON5	1.39281510806819	7.4338208234177	6.025389328307	0.000165210448557642	0.00227630917409774	1.01845551859314
ARHGEF6	-1.77439642591382	7.57843551876414	-6.02094329753614	0.000166142779291713	0.00228568336694055	1.01257174798719
GTF3C2-AS1	1.29380853902947	6.34778231515184	6.02025061667009	0.000166288546343798	0.00228568336694055	1.0116548191701
ZBTB4	-1.11636561875162	11.0933450322762	-6.0202258271001	0.000166293765601181	0.00228568336694055	1.01162200298739
RUFY3	-2.74338025333729	9.43052447068984	-6.01995565172184	0.00016635066049507	0.00228568336694055	1.01126434191389
TMEM74B	1.28752940032257	6.25993999126259	6.01929886672858	0.000166489057498657	0.0022860051389422	1.01039483983763
SESN1	-2.00468069015978	7.67186371250712	-6.01728954192809	0.000166913234811575	0.00229024771188663	1.00773436369801
DGCR6L	1.55098940006768	6.66858796352618	6.01430241486611	0.000167545994606198	0.00229734445845547	1.00377815885584
C15orf40	-2.03516060391742	7.95227589751527	-6.01333525436772	0.000167751423297207	0.00229805680418026	1.00249696365802
TMCC2	1.4783918698525	7.0326895040183	6.01296981150814	0.000167829115766509	0.00229805680418026	1.00201282793736
PNRC1	-1.82245928003296	8.40345890834245	-6.01158335438961	0.00016812422840312	0.00230051335795653	1.0001758890698
PDILT	1.20855370941717	5.41441878776704	6.00912181672929	0.000168649561054759	0.00230611456182305	0.996913889104897
NSD3	-1.67083715145105	9.05342945744873	-6.0061160577547	0.000169293450579389	0.00231273599192044	0.992929531085819
AC136285.1	1.4507768642679	5.40231537199793	6.0057761046179	0.000169366442220911	0.00231273599192044	0.992478817338409
CNBD2	1.11145747638221	6.42513809268802	6.00461981834798	0.000169614964599294	0.00231453996304953	0.990945677386488
BCL7A	-1.18972889506016	6.93802309242749	-6.00366005652012	0.000169821547519871	0.00231576955266809	0.989672968871128
AC092809.2	1.31191641972706	7.27247521927003	6.00189679516956	0.000170201789072334	0.00231936392757789	0.987334426323658
DNAJB14	-3.01030697500038	7.63805142975957	-5.99993069891772	0.00017062685840009	0.00232356383473328	0.984726353026884
ACADSB	-1.81424533750811	7.94370068764991	-5.99828622394344	0.000170983275941171	0.00232682374555945	0.982544497663088
OR1D5	1.06963221125213	5.31043046006072	5.99771811137262	0.000171106593838093	0.00232690923302939	0.981790648668307
WDR62	1.58679505976737	7.56708407290202	5.9964702716533	0.000171377795469572	0.00232863563532135	0.980134684839866
SFRP4	-3.22703968176457	6.86357956934976	-5.99581864319745	0.000171519603294277	0.00232863563532135	0.979269844187682
ANGPTL8	1.3097319520101	6.48681320792781	5.99551873928487	0.000171584911263745	0.00232863563532135	0.978871791799335
AGER	1.24023596640145	6.63002760885295	5.99369314586932	0.000171983039022315	0.00233230963008976	0.976448468195635
SLC17A4	1.22111775309205	5.14526569898704	5.99320234580479	0.000172090243805537	0.00233230963008976	0.975796891365407
FBXL4	-2.63530450335931	7.40872106881109	-5.99201512989861	0.000172349864979794	0.00233423706779854	0.974220625009153
CCDC88C	1.19716235329327	6.1966634492693	5.98712195973378	0.000173424390168215	0.0023471910996082	0.967721856173371
LYSMD3	-2.7691133644892	9.49065290870334	-5.98575565924344	0.000173725719057627	0.00234865590974802	0.965906624783068
PRDM16-DT	1.48518777095028	7.99457117070909	5.98556017337664	0.000173768878545385	0.00234865590974802	0.965646885695994
MCOLN2	-2.49549861487883	8.57702692977741	-5.98493409475061	0.000173907182687612	0.00234892840094776	0.964814988131041
L3MBTL3	-2.88782433684216	8.16571502475188	-5.98257314405392	0.000174429802233638	0.00235194678654812	0.96167739170604
NEU2	1.41881826928168	7.00725965495894	5.98228613632124	0.00017449345000262	0.00235194678654812	0.96129591757594
TTC6	1.32863011741088	5.36280966970268	5.98195076490258	0.000174567854910347	0.00235194678654812	0.960850146427456
UBE2T	1.61153809595218	6.48087866625487	5.98178864220423	0.000174603835476563	0.00235194678654812	0.960634649414791
HEG1	-2.17320553589368	9.08475253205415	-5.97869353300593	0.000175292287632455	0.00235795420104209	0.956519848333729
MPHOSPH6	-1.87063232490981	9.44692214199182	-5.97847440263322	0.000175341140546768	0.00235795420104209	0.95622847339256
HCN2	1.21756415620241	7.02357165453563	5.9781853420358	0.000175405606243901	0.00235795420104209	0.955844102682471
SPG7	1.48787372124128	5.51320436477744	5.97745750277118	0.000175568041098832	0.00235854310346417	0.954876225124837
MMP28	-1.51333652112497	9.0149038005595	-5.97264303216301	0.000176646615024777	0.00237143011473505	0.948472070308483
ADCY1	1.29639128946709	6.92140929166045	5.96778400861934	0.000177742445153327	0.0023825873346567	0.942005317492525
RAVER1	1.68712027242143	6.41837339799393	5.9675674308541	0.000177791459772206	0.0023825873346567	0.941717001571226
ECSCR	1.5576614287417	6.78489004150489	5.96736529213459	0.000177837219828516	0.0023825873346567	0.941447901408263
GRIA4	1.36966707910439	4.97884242653632	5.96519948491563	0.000178328314854835	0.00238662630253753	0.938564274538404
CALML6	1.37965142161937	5.15502551574786	5.9649773397723	0.000178378769015731	0.00238662630253753	0.938268465550595
S100A11	1.7722170388745	6.47012858793293	5.96183340127343	0.000179094487138186	0.00239459084955038	0.934081238603677
A4GALT	1.32760447870534	6.90442538652962	5.96078025850805	0.000179334929666735	0.00239619426857125	0.932678305868079
KLHDC1	-2.66171252445648	7.40783199812617	-5.95642862645916	0.000180332159242109	0.00240790059775124	0.926879656416903
GNLY	1.33550359763487	6.15208363140888	5.95582283698372	0.000180471458480391	0.00240814331376318	0.926072214796881
UTP4	-1.5652105465766	9.10443298609085	-5.95366281752411	0.000180969096255228	0.0024131640320231	0.923192754646879
TMEM151A	-1.7494801238456	6.54733396946748	-5.95221088186681	0.00018130443604208	0.00241601527975109	0.921256848249094
FILIP1	2.9037473245264	6.37814161828886	5.9474949877179	0.000182398268509179	0.0024272265608895	0.914966948286523
TMEM131L	-1.40504722362417	7.02198634716631	-5.94744804399664	0.00018240919274604	0.0024272265608895	0.914904320453408
GP9	1.29027150772675	7.04312550574818	5.94700638189178	0.000182512006263444	0.0024272265608895	0.914315081684896
C8A	1.15964953813145	4.60301236849453	5.94533430409807	0.00018290181392128	0.00243013936248709	0.912084045820925
CTF1	-1.22345648994505	6.87188980283743	-5.94501871861687	0.000182975486653414	0.00243013936248709	0.911662918841269
SLC46A3	-3.10148367360125	8.46611094974455	-5.94412341360128	0.000183184668456084	0.00243129344342047	0.910468119216003
SCAMP1	-1.23449459828575	9.99223021502396	-5.94355275849112	0.000183318133086337	0.00243129952637266	0.90970651089613
GNG3	1.1568194408421	6.06317029031483	5.943076077637	0.000183429699706216	0.00243129952637266	0.909070287108267
PAPOLG	-1.66305002993863	8.27655505228337	-5.94199215409385	0.000183683664374836	0.00243304371425749	0.907623458991436
LINC00842	-2.09205629425165	7.09689668553821	-5.9407336303586	0.000183979015536856	0.00243533341338467	0.905943363836076
ESPN	1.5947302247367	7.85871278557573	5.93838763836223	0.000184530947134667	0.00244101416562305	0.902810926731163
GNG11	-1.74335137865633	7.73422287462307	-5.93680154921738	0.000184905114590062	0.00244258053467744	0.900692690657594
MEOX1	3.57543165745291	6.48099756211083	5.93676978870455	0.000184912615454596	0.00244258053467744	0.900650270557826
AL139008.1	1.20354352199811	5.36284361072993	5.93632405040453	0.000185017919989148	0.00244258053467744	0.900054916697862
THRSP	1.71779181315437	6.83902161920003	5.93285278319319	0.000185840221755933	0.00245065633293549	0.895417524314983
ZNF106	-2.05220443412306	8.57952645772955	-5.93270146597708	0.000185876156828624	0.00245065633293549	0.895215335139698
LZTS1-AS1	1.34372317480094	5.90572181451046	5.93161256674514	0.000186134972315961	0.00245244235890387	0.89376025831113
CTD-3080P12.3	1.6057960038895	4.99937327898074	5.92935781834708	0.000186672133659789	0.0024575218899727	0.890746741446878
TMEM179	1.2770118635318	6.03472922369291	5.9285059839506	0.000186875507267744	0.0024575218899727	0.889608059248132
CTRC	1.25252146284101	6.45653000796256	5.92843982069037	0.000186891313632367	0.0024575218899727	0.889519611765249
OTUB2	1.11241838470351	6.70885376339955	5.92703014265776	0.000187228428863002	0.00246032757610986	0.88763499682115
CXCR5	1.66325996311055	7.05069014928307	5.92391175085005	0.000187976511572235	0.00246789611983441	0.883464977651473
UBAP1L	1.45428382178827	6.52242871236301	5.92359515463515	0.00018805264166327	0.00246789611983441	0.88304153706244
PSPN	1.71473435776202	6.76199486421603	5.922023265432	0.000188431119213539	0.00247123186820816	0.880938957943653
SCAPER	-1.38048828336536	7.63861910768562	-5.92090681352445	0.000188700437648679	0.00247313256514901	0.87944536391183
STMN3	-1.94732951845019	8.6610223984234	-5.91720482099373	0.000189596442564966	0.00248323878200043	0.874491552759508
TRAF6	-1.29693136511755	7.85765868591445	-5.91526379829565	0.000190068072879084	0.00248729350793699	0.871893398565381
DLG2	-2.28084502171733	6.84091055275702	-5.91490156723633	0.000190156228350479	0.00248729350793699	0.871408475084784
CFAP300	-2.47447900608807	7.69305141540498	-5.91407324555929	0.000190357981666514	0.00248822594958051	0.870299519726961
AL035425.3	-2.12710346371616	6.505887591851	-5.91358171001395	0.00019047781386488	0.00248822594958051	0.869641406739351
WDR64	1.66543201474047	5.25283816482251	5.91291641128513	0.000190640138056289	0.00248871124414652	0.868750588799934
B3GALT5-AS1	1.40975961897526	5.71583480054255	5.91212777851764	0.000190832748005516	0.00248959100777275	0.867694548065231
ZSWIM7	-1.53875998393152	7.39816447502626	-5.90948083286134	0.000191480759477835	0.00249640685897594	0.864149433691202
DPH3P1	1.15077106809366	5.12117497909567	5.90844998277555	0.000191733770564644	0.00249806738293987	0.862768522657767
PLCXD3	-1.75234999169551	6.25457856431459	-5.90686934122031	0.000192122424766761	0.00250149184624279	0.860650825226764
MSRB3	-1.95236853806626	9.24216389641603	-5.90633323765474	0.000192254437448262	0.0025015724642319	0.859932488444804
TNNI3K	-2.65471610278004	6.51852143005908	-5.90554057777696	0.000192449805610443	0.0025024768051974	0.858870311238715
B4GALNT2	1.27435355184432	5.64829466626218	5.90250459888125	0.000193200077219474	0.00250819362993879	0.854801221368662
UGT3A1	1.32083259352168	5.47739937625222	5.90235305664421	0.000193237610179378	0.00250819362993879	0.854598076505868
MYO3B	1.31603128644619	5.20218881505757	5.90223073094045	0.000193267912738468	0.00250819362993879	0.854434094498584
TMEM132E	1.68600986074005	6.41803125052986	5.90141391811065	0.000193470385658745	0.00250918343618211	0.853339072825347
MUC16	2.77393488552042	7.24274936564921	5.90030896096518	0.000193744649506253	0.00251035780523054	0.851857612652497
SREBF1	1.603352407661	6.952186284688	5.90003199810318	0.000193813460971174	0.00251035780523054	0.851486250195034
TMPRSS11D	1.3585212227045	6.76086807476255	5.8982244584602	0.000194263194261223	0.00251454481009221	0.849062362876862
VPS9D1	1.50446887901764	6.78738608116057	5.89636752641014	0.000194726392673727	0.00251869402559371	0.846571755761254
AC141586.3	1.37965804291138	7.14689207445227	5.89592437737551	0.00019483710951429	0.00251869402559371	0.845977310145806
MEAK7	-1.31860563219273	8.08492505613186	-5.89435809253313	0.000195228977832931	0.00252211990726077	0.843876051751106
NAT8B	1.48273119446839	6.89715363317661	5.89123522243063	0.000196012834552742	0.00253060206271273	0.839685503000203
AC000093.1	1.36301991861159	8.10014516184206	5.88773500986099	0.000196895454437054	0.00254034745302888	0.834986948266951
PLEKHG7	1.26612732093346	5.24834792376787	5.88686186683812	0.000197116297052213	0.00254154748248515	0.83381460119334
ITPKA	1.34424872127557	6.09488653129134	5.88600414069496	0.00019733350119349	0.00254269907370639	0.832662848031783
SLC26A1	1.46955224117366	6.87315508509798	5.88508847909546	0.000197565662205603	0.00254404177200245	0.831433183357222
PRR30	1.37907891288384	6.80903139068604	5.88394332090671	0.0001978564266915	0.00254613687733359	0.829895153591152
ZACN	1.2825677637497	6.85184670469676	5.88270309860986	0.000198171850857757	0.00254854640281625	0.828229234739592
SLC41A2	-2.24539261878044	8.09600761773892	-5.87996428681984	0.000198870337797989	0.00255587592508056	0.82454956941525
CHRNB2	1.52480112646779	7.84281562143605	5.87677223274884	0.000199687778350678	0.00256415113974479	0.820259609619458
TEX44	1.77759263104475	6.42045303539094	5.87641660813559	0.000199779073602885	0.00256415113974479	0.819781577976341
PLA2R1	-1.69147804436887	7.69849422743766	-5.87594143338093	0.000199901129997205	0.00256415113974479	0.819142818493312
LCN1	1.19267277140201	5.85101530786213	5.87498947793079	0.000200145898006927	0.00256563555394824	0.81786304370273
VAMP5	1.18964395382662	6.69833851639278	5.87426784940959	0.000200331660048409	0.00256636215533664	0.816892825931148
SORD	1.42823831599094	7.75129578459154	5.87183065094272	0.000200960424777339	0.00257063226266551	0.813615502501323
ZNF204P	-2.24669574465644	6.8680355750404	-5.87154384459545	0.000201034557239993	0.00257063226266551	0.813229775536633
NXF5	1.49928314025458	6.56190297015574	5.87097560217568	0.000201181521443371	0.00257063226266551	0.812465509403042
KLK13	1.39956403808232	6.65551685211872	5.87097311557108	0.000201182164807743	0.00257063226266551	0.812462164905659
SSBP3-AS1	-1.93833825744315	7.22219438650716	-5.86913682631925	0.00020165787984523	0.00257505585554455	0.80999210415976
PHAX	-1.6608367155712	8.83996786136005	-5.86835987790293	0.000201859524753694	0.00257548394136173	0.808946856989992
KIF1C	1.96311567740305	8.98462710889825	5.86762114560365	0.000202051453512206	0.00257548394136173	0.807952942872434
MAN1C1	-1.23170425979913	7.63022441888911	-5.86746306277597	0.00020209255036738	0.00257548394136173	0.807740243038757
GMCL1	-2.05133963003235	7.69276373411685	-5.86701317244377	0.000202209558015575	0.00257548394136173	0.8071348977919
MOSPD1	-2.03900430639399	7.38920610718482	-5.86498539138453	0.000202737854159945	0.002580559549557	0.80440607911733
TNXB	1.44201454157063	7.7152616555371	5.86442578567473	0.000202883910449601	0.00258076641558475	0.803652904943409
ZG16	1.18083050308034	7.43233606892097	5.86375814240625	0.000203058313271163	0.00258133336602127	0.802754264298826
LINC01360	1.95904005213698	6.04081497519836	5.8609133781769	0.000203803246322716	0.00258914769545575	0.79892452815604
AL356108.1	1.13128858141874	5.95707316975891	5.85969395472389	0.000204123470348056	0.0025904980409798	0.797282536957716
HOXA10	1.40484459639402	7.91212220515887	5.85951646402292	0.000204170125249741	0.0025904980409798	0.797043522543746
TULP3	-1.29915855037444	8.6250990029002	-5.85834029286259	0.00020447958314021	0.00259276981632248	0.795459540614917
GRAP2	1.28534267624011	7.10526386995121	5.85651891012181	0.000204959801540538	0.00259720253296939	0.793006244233458
FHL5	1.44119665815453	5.50327981256121	5.85545348486705	0.000205241272499458	0.00259911272600906	0.791570958606746
PRKD2	2.45985151813337	9.19644310900878	5.85472362023113	0.000205434334119904	0.00259990161105788	0.790587629140148
CSHL1	1.13614718841784	5.094876720344	5.85027782758898	0.000206614571485074	0.00261317487930423	0.784596271653045
ACP1	1.84618068361678	10.037375234074	5.84917382878876	0.000206908788304411	0.00261523237703008	0.783108033153905
LAT	1.15013095572379	7.42769495771316	5.84833394642625	0.000207132921243492	0.00261640199502103	0.781975718333812
AL357558.2	1.40200986375916	5.59703947819831	5.84671527721023	0.000207565623945801	0.00261943596941111	0.77979317189767
ADAMTSL5	1.43378801733782	6.71420921057319	5.84645007709006	0.000207636610390902	0.00261943596941111	0.779435551311124
NXPH1	1.32496479059296	4.73105063380467	5.84212923949926	0.000208796879987312	0.00263240302340377	0.773607512872837
BPIFA2	1.42863839704315	6.32003874592373	5.84064365985489	0.000209197418977284	0.00263578142212064	0.771603113884474
PDCD1	1.40239384829117	7.38338744532672	5.84013098383538	0.000209335838417164	0.00263585505979104	0.770911319118962
SLC19A1	1.6186428881119	5.5322444978874	5.83957170990205	0.00020948695196298	0.00263608834109365	0.770156603149802
FUCA1	-1.82719609386308	9.28657808370877	-5.83818424697338	0.000209862348314348	0.00263878787986458	0.768284088634402
SCFD2	-1.38921179064633	8.678459736251	-5.83779820568269	0.000209966926161642	0.00263878787986458	0.767763039816557
NEDD4L	-1.74124554410161	7.49830969757747	-5.83588474297917	0.000210486112025072	0.00264364174307169	0.765180080160564
SLC27A4	1.43049481039458	5.86375005953014	5.82935944096094	0.000212267106984408	0.00266291757532115	0.756367712819429
CLDN2	1.32744366668862	6.61181428173212	5.82866176147658	0.000212458491378136	0.00266291757532115	0.755425141453219
CROT	-2.1113800396427	8.67803346327123	-5.82851912516715	0.000212497641713488	0.00266291757532115	0.755232429909166
WASHC3	-1.61115362693176	9.60405530203254	-5.82830439986546	0.000212556593503403	0.00266291757532115	0.754942315641792
NQO1	-2.04224571440362	9.43594245777533	-5.82710032798084	0.000212887493339815	0.00266518506725229	0.75331537784996
ITGAX	1.64461811953663	6.43544016278492	5.82667073703347	0.000213005687147364	0.00266518506725229	0.75273486576615
LINC01271	1.02581651230834	6.07408827382198	5.82597926514758	0.000213196081559331	0.00266588961859285	0.75180041488091
AC083862.1	1.53572296917149	6.66446868765024	5.82342867061931	0.000213899971660088	0.00267301020524568	0.74835296458865
CYBRD1	-4.4548607821408	10.0308374453384	-5.82255835644036	0.000214140727723727	0.00267365048777312	0.747176411861794
LHX6	1.13228026052209	6.4356132696157	5.82196814414394	0.000214304165563155	0.00267365048777312	0.746378459053478
CFL2	-3.59015649076086	8.90139474579599	-5.82178598109031	0.00021435463622927	0.00267365048777312	0.746132168910902
CP	3.72547428629384	7.27784175058256	5.82062319236948	0.000214677105080561	0.00267599385781299	0.744559930147213
RPS6KA2-AS1	1.67026629154441	5.81398330170582	5.81914772024308	0.00021508704361915	0.00267863463220278	0.742564624549724
PAGE5	1.26655845794779	6.29518774093458	5.81889116537062	0.000215158410000394	0.00267863463220278	0.742217649265245
NSUN3	-1.43558318182332	7.63818558421117	-5.81695122336845	0.000215698876892898	0.00268368277245595	0.739593687094056
DNAJC27	-1.62473399519305	7.92403041753009	-5.81609634657533	0.000215937510882157	0.00268497160185056	0.738437210981898
PFKM	-1.47133645886385	9.40639936570107	-5.80578204737748	0.000218839292617386	0.00271925109768933	0.724475782184765
CAST	-1.96453331009369	10.5875571071748	-5.80521968970547	0.000218998711144956	0.00271925109768933	0.723714136565877
LRP1B	-1.95080151229421	5.8768587867035	-5.80484594432521	0.000219104730836853	0.00271925109768933	0.723207918445095
CALML3	1.18643478692145	6.27956020356918	5.8018779768263	0.000219948621228469	0.00272802151420114	0.719187253800926
UBXN7	-2.27682039508878	8.67933635200389	-5.80131359755228	0.000220109489959097	0.00272831476269748	0.718422553962206
AJM1	-1.12453422092482	6.45240593929708	-5.80050611053336	0.000220339874482922	0.0027284088586561	0.717328378330866
HHAT	-1.0802981816191	6.85759479964358	-5.8003251455257	0.000220391541444608	0.0027284088586561	0.717083151026805
PRELID2	-1.13331914532262	7.58070791319269	-5.79745977996532	0.000221211373974525	0.00273685409916708	0.713199642146735
POLDIP3	-1.45412397755663	8.30413610568502	-5.79655350995307	0.000221471359816397	0.0027383666516602	0.711971104152493
IGLV6-57	1.14277146270858	6.42502215575471	5.79515244760938	0.00022187393921072	0.0027388749553655	0.710071594566529
MEX3B	1.10402073023582	5.25347664090071	5.79500453601835	0.00022191648606914	0.0027388749553655	0.709871044944817
PHF7	1.53154374676533	6.70255913389434	5.79452850515699	0.000222053476506916	0.0027388749553655	0.709225585304976
ITM2A	-1.45923612372757	7.2280888447168	-5.79449370057388	0.000222063496029031	0.0027388749553655	0.70917839180775
ATMIN	-1.51279865834516	8.55903519899704	-5.79255067649722	0.000222623628494084	0.00274408120379379	0.706543460039108
TRIP12	-1.80926546643625	9.90650614176542	-5.785504660985	0.000224667690043474	0.00276636141249361	0.696983823024722
CHAT	1.22731538051937	5.47724689581482	5.78536136644029	0.000224709469931454	0.00276636141249361	0.696789335087161
MMP17	1.4209451794775	6.82904960779192	5.78266136076813	0.000225498272936943	0.0027743543703789	0.693124174369363
ADCY5	1.29216363225316	6.0974830330681	5.78131627297801	0.000225892354874217	0.00277670654920223	0.691297875227592
SDK1	1.14165767109829	6.56402526182228	5.78105572591474	0.000225968775606539	0.00277670654920223	0.69094408620396
PDCD7	-1.44051194164049	7.92708450654702	-5.7787537676075	0.000226645175372957	0.00278329794735338	0.687817902503207
MRPS27	-1.15066100687327	8.2758942008408	-5.77785388720265	0.00022691018786218	0.00278483231794806	0.686595609331028
NCF1	1.25056483076152	6.18639860950815	5.77674738408078	0.000227236509373963	0.0027871167670408	0.685092504327122
ARNT2	-1.24416406069647	8.01429648771694	-5.77508496170129	0.000227727732152633	0.00278986723575167	0.682833892219777
XPO4	-1.15696856434351	7.91003883474365	-5.77503876017286	0.000227741400443867	0.00278986723575167	0.682771115898798
PRNT	1.71216175422194	5.67256271618884	5.7743778587065	0.000227937019060013	0.00279054421979752	0.681873082534057
ASB14	1.0774434602937	5.54504140730842	5.77258481192383	0.00022846865382	0.00279533155399953	0.679436373156569
TNFRSF10D	-1.49268868353313	7.16124037866378	-5.77185892284346	0.000228684259396851	0.0027962487363642	0.678449775176089
ACOX3	-1.59677909468534	7.72354999122197	-5.77136893086724	0.000228829922469882	0.00279631009130067	0.677783755825065
AC025278.1	1.55967619399912	4.95330283616307	5.77063346751577	0.000229048746631425	0.00279726485290294	0.676784015856009
PAXX	1.41259444313704	6.73001226575298	5.76972180094204	0.000229320310906862	0.00279807671237243	0.675544649018172
TMEM191A	1.24615713077098	5.86776386156485	5.76946559088499	0.000229396692544365	0.00279807671237243	0.675196322267706
MITF	-1.98557851278225	8.70733841591853	-5.76875484744792	0.00022960872415534	0.00279894583302052	0.674229991706384
ZBTB2	-1.67306359999006	7.00412621570188	-5.76758316954802	0.000229958725936661	0.00280149472369651	0.672636813655573
NEDD4	-1.12616649763121	6.811437545084	-5.76617281801618	0.000230380788800914	0.00280491784625828	0.670718839594151
SDSL	1.7057115357587	6.01900159020377	5.76481675976014	0.000230787393315704	0.00280757658058869	0.668874430692464
AC087235.1	1.245361229284	4.59280043881218	5.76450298526352	0.000230881586825395	0.00280757658058869	0.668447620447552
CACNA1D	1.19403739977118	6.74069989251678	5.7614661943249	0.000231795365758696	0.00281655338440039	0.664316108637923
BCL2	-1.73631179675714	9.16757955728101	-5.76110893438839	0.000231903122938509	0.00281655338440039	0.663829974276162
KBTBD7	-2.3348831697105	7.30403618849745	-5.76028127281037	0.000232152971263288	0.00281786652909444	0.662703679700514
ERFE	1.3333499067465	5.88705430843618	5.75958740238869	0.000232362655860189	0.00281869086260664	0.661759374260511
SULF2	-2.39913368406458	8.47603918972069	-5.75785612137398	0.000232886734274769	0.00282248018688413	0.659402929096391
MYH15	1.36104598128626	5.9729608624218	5.75740857729477	0.00023302241861765	0.00282248018688413	0.65879370708585
FEZF2	1.54379755374036	5.20979384438376	5.75653026942544	0.000233288948316578	0.00282248018688413	0.657598021573592
FSD1	1.43886858552277	6.63262970830689	5.75652785507831	0.000233289681423786	0.00282248018688413	0.657594734646179
PCDHB17P	1.14943573912718	5.32254648660162	5.75621453189532	0.000233384841929258	0.00282248018688413	0.657168164776247
AC067838.1	-1.37899642420538	6.60985644291986	-5.75549097574494	0.000233604756066257	0.00282270751394115	0.656183034475226
SRGAP2C	-2.2066483132429	7.34495518089293	-5.75521864430254	0.00023368758514974	0.00282270751394115	0.655812232469737
SPTBN1	-1.82259114709719	10.95084107075	-5.75424974956011	0.00023398253001158	0.00282455413581678	0.654492914839902
TNRC6C	1.09562222059357	6.70273446890637	5.7536509063901	0.000234165027214558	0.00282504191206301	0.653677418838708
GRIK1-AS1	1.42869925484755	5.00403822518078	5.75298998896756	0.000234366620082063	0.00282575933321502	0.652777331117242
TMX3	-2.34249477183345	8.52789552600259	-5.75241474384546	0.000234542233850836	0.00282615985276464	0.651993867306152
PRDM5	-2.43104262525225	7.2346612026816	-5.75168965491581	0.000234763795296787	0.00282615985276464	0.651006253616321
KRTAP19-3	1.3519350587061	4.99568570773244	5.75148530283299	0.000234826278883773	0.00282615985276464	0.650727900417459
FAM111B	1.09476459368537	5.05724717722573	5.75060957319521	0.000235094249386432	0.0028276732403515	0.649534978624263
CYTL1	-1.68735444872067	6.60486053892445	-5.7485011543416	0.000235740775250505	0.00283373524397252	0.646662430803883
CDC14A	-2.49527726722708	7.47373153245917	-5.7470737770787	0.000236179556815054	0.00283729422875946	0.644717383138058
C1orf53	-1.80051039014603	8.93812867303394	-5.74609303528857	0.000236481552237102	0.0028392066555423	0.643380783359977
FERMT1	-1.446069919427	8.27174661758544	-5.74517608843592	0.000236764280998025	0.00284088559734625	0.642131001007727
KCND1	1.06787217465251	6.50941965846978	5.74427880212541	0.000237041301272163	0.00284120020237069	0.64090789846211
CHN2	-2.47288836952275	7.83763453317661	-5.74416549698797	0.000237076306997937	0.00284120020237069	0.640753442525904
INPPL1	1.43490257530934	7.60727960970381	5.74284383489199	0.000237485048533936	0.00284438417768175	0.638951635225415
PARVA	-2.10762318103136	9.11200438474557	-5.74181668503431	0.000237803234053251	0.00284648037293602	0.637551159535144
TNNT3	1.4563910221734	6.75632891121955	5.74118235821242	0.000237999962786814	0.00284712109514286	0.636686205687936
MOBP	1.04018207486465	6.06731107211305	5.74018111463	0.000238310844195452	0.00284912579933492	0.635320814473615
UPK3B	-2.57065305909604	8.3147336495127	-5.73888271553231	0.000238714644536711	0.00285133060955326	0.633549978704389
ACRBP	1.36650150253481	7.18027530807052	5.73866608725317	0.000238782087561924	0.00285133060955326	0.633254504234316
COPE	1.75786375021404	6.8898537440566	5.73706618589229	0.000239280823836917	0.0028555710321282	0.631072077550614
TMEM40	1.21600361539331	6.52936889909564	5.73655029958357	0.000239441880628058	0.00285577892660291	0.63036827804568
FZD7	-3.33424365452743	8.92618655416432	-5.73374044096128	0.000240321161309818	0.00286394790539094	0.626534246738302
SNX16	-2.38389954729319	7.70492196111532	-5.73326928405809	0.000240468940243628	0.00286394790539094	0.625891245303289
MDFIC	-2.57468432960518	8.73172691539166	-5.73279591557798	0.00024061751171423	0.00286394790539094	0.625245193464901
USP42	-1.29640916597358	8.31616253043413	-5.73161876214687	0.000240987403300573	0.00286394790539094	0.623638478167942
KLHL31	-1.67702202488941	7.32426309950402	-5.7307643441409	0.000241256267945386	0.00286394790539094	0.622472144524227
VWA8	-1.68253076330391	8.82846318400742	-5.73062062806024	0.000241301523744321	0.00286394790539094	0.622275952816036
RORB	-2.16506357028049	6.18050758651965	-5.73035654099752	0.00024138470794708	0.00286394790539094	0.621915430830269
SCN1B	-2.10743228652557	7.64491165488644	-5.73000210231046	0.000241496400504683	0.00286394790539094	0.621431548324867
RYR1	1.26374664977858	5.55718149663192	5.72988362727245	0.00024153374742293	0.00286394790539094	0.62126980122795
MAP3K4	-1.95474940443422	8.63272898267543	-5.7297772730372	0.000241567278812021	0.00286394790539094	0.621124600237541
PRCC	1.44102403885121	5.78231632605386	5.72711709150793	0.000242407619642454	0.0028717134696833	0.617492235478502
PKD1P1	1.30535435224956	7.3983670447641	5.7267900087089	0.000242511161633551	0.0028717134696833	0.617045547436206
HOMER1	-1.85326855365238	7.33566644106194	-5.72553058488169	0.000242910293780323	0.00287403725159403	0.615325442772436
FBXL8	1.24784719373439	5.74171949538577	5.72525883005963	0.000242996510407885	0.00287403725159403	0.614954253595803
ID1	1.35527452462601	5.34149837050524	5.72434217571245	0.00024328757103395	0.00287576901741795	0.61370211941264
SPI1	1.21882205547234	5.30005878938904	5.72355829556348	0.00024353677129323	0.00287700421084491	0.612631256468994
PKIG	-2.05430666217063	8.36670486955481	-5.72200439524828	0.000244031581123735	0.00288113770540505	0.610508203019855
STXBP2	1.1408067134851	7.2271584575106	5.7196925292679	0.000244769761576091	0.00288813792264442	0.607348916828076
DNAJB4	-1.78061557672055	7.95491882393841	-5.71750176333713	0.000245471501023629	0.00289470010874958	0.60435440929295
CORT	1.44478054278711	6.46509466135994	5.71580393307086	0.000246016839572242	0.00289941126518988	0.602033208302451
EPHA1-AS1	1.28241833956389	5.75543341465706	5.71466142732779	0.000246384545925135	0.00290202461023906	0.600470989350355
GALK1	1.49635679065153	6.44181446159474	5.71367891677533	0.000246701233906311	0.00290318416246798	0.599127391233318
MUC5B	1.32560062850933	6.33265499057082	5.71345014962296	0.000246775034431691	0.00290318416246798	0.598814528697972
GATM	-2.8240777818396	8.00126785054868	-5.71086096391431	0.000247611972872677	0.00291049021652292	0.595273025753888
CBLIF	1.18618929449746	4.66471928450605	5.71062364981502	0.000247688836452911	0.00291049021652292	0.594948377816152
LRRC38	1.56122395433103	4.75614863711186	5.7092970285837	0.000248118990343742	0.00291200540563413	0.593133397794215
PPP1R2	-1.7088895341675	7.55809480660417	-5.70885774748336	0.000248261604011857	0.00291200540563413	0.59253235161162
AGPAT2	1.46713719196348	7.56925128828689	5.70866808395447	0.000248323206098668	0.00291200540563413	0.592272835965369
NTAN1	-1.14503869237408	8.78447885257863	-5.70842051698753	0.000248403639873025	0.00291200540563413	0.591934083532432
MAP2K4	-1.35173217019026	7.55412776532475	-5.70503528199453	0.000249506320549123	0.00292262592928593	0.587301090027822
GCNT2	1.43910014257467	8.09370906350637	5.70473740150566	0.000249603602652022	0.00292262592928593	0.586893335106555
UHRF1	2.07171164718796	6.47392959086789	5.70415935497449	0.000249792498565313	0.00292311621923223	0.586102037237341
RBFOX3	1.80644076090625	5.60711959682332	5.70314074669738	0.000250125738549569	0.0029252940787309	0.584707529487081
SCAND2P	1.26778977771631	7.48992038026073	5.702188730197	0.000250437627031559	0.00292721981225247	0.583404052715353
GALNT10	-1.89434198465994	8.26180037711185	-5.69804874549713	0.00025179881369096	0.00294140071316314	0.577734170259094
OSGIN2	-1.56897956598591	7.35478594289343	-5.69672024237152	0.000252237304424163	0.00294373190988152	0.575914205449263
PRG4	-4.76537721077588	6.55667018238691	-5.6965471511912	0.000252294496249779	0.00294373190988152	0.575677062784775
GGCX	1.34558769728535	9.19962095271677	5.69530668475597	0.000252704774347246	0.00294678963259352	0.573977441722823
WT1-AS	-2.08186679852027	8.80587110380132	-5.69146257742494	0.000253980776859954	0.00295993306303025	0.568709040080064
ABCA12	1.09821895755498	4.47994576547203	5.69035458599081	0.000254349851127824	0.0029624977973775	0.567190126689539
CHRNG	1.35828044186057	7.85032614680117	5.68979663921329	0.000254535923611762	0.00296288671686689	0.566425186512078
LRP8	1.86795226127263	6.99887071333288	5.68892167269764	0.000254828016709415	0.00296288671686689	0.565225524537705
BMT2	-2.23808355440276	8.16160862101411	-5.68891479801999	0.000254830313139643	0.00296288671686689	0.565216098265843
ARRDC4	-3.03612330292293	8.34438334861418	-5.68696063390942	0.000255483992802404	0.00296826276591292	0.562536353153587
DZIP1	-1.52460033376085	7.99076086084497	-5.68664041263928	0.000255591281321946	0.00296826276591292	0.562097181173712
TMTC1	1.56260367223754	8.78937381819085	5.68358362575278	0.000256617894961798	0.00297844541017541	0.557904162431396
MIB1	-2.64556807030041	8.9954932575681	-5.6816943353753	0.000257254634161429	0.00298156086472251	0.55531193321547
B4GALNT1	1.42797792232054	6.71326335721921	5.68153584274263	0.000257308127751466	0.00298156086472251	0.555094447585617
LINC01153	1.19386577559059	4.80727014585989	5.68072648924436	0.000257581483797441	0.00298156086472251	0.553983785738866
ESS2	1.48476137875238	7.94878460795853	5.68059146653	0.00025762711771822	0.00298156086472251	0.55379848718913
AL031666.2	1.17141973136365	5.53859416111606	5.68056479952827	0.00025763613145525	0.00298156086472251	0.553761890392728
DIAPH3-AS1	1.55966652453075	6.83625865507039	5.67886566560311	0.000258211159996755	0.0029859146851632	0.551429850751993
ALMS1-IT1	1.38495795156756	6.3170028652613	5.67844472502714	0.000258353830708572	0.0029859146851632	0.550852050733963
LIN28B-AS1	1.06294390475957	6.77138716218316	5.6781231228538	0.000258462889707568	0.0029859146851632	0.550410589369523
EIF3I	-2.4552211428896	8.66492919618133	-5.67624255287504	0.000259101608763051	0.00299155527609	0.547828843207135
RAB11FIP2	-2.77899259655146	9.08289173084498	-5.6746772664353	0.000259634544381277	0.00299590332026766	0.545679545437918
WFDC3	1.01896136278423	7.45821752418617	5.67425192462373	0.000259779565644374	0.00299590332026766	0.545095446636044
CHRM3	-1.55657466577192	8.05192644842142	-5.67369086170761	0.00025997099513408	0.00299637294217726	0.544324929438891
TCF4	-1.7975400504887	11.2297841239377	-5.67307749315921	0.000260180445127077	0.00299704960024133	0.543482527997321
POLRMT	1.44599194333351	6.1110010826521	5.66782813753972	0.000261980439472475	0.00301558081506293	0.536270830507069
RPH3AL	0.99828504652687	6.37771734153529	5.66728743677952	0.000262166607215542	0.00301558081506293	0.53552777594259
EPO	1.35530608143153	7.32408816506905	5.66667559743547	0.000262377440854858	0.00301558081506293	0.534686908681392
POU2F2	1.30826923650703	8.36370981113425	5.66654186573661	0.000262423547820476	0.00301558081506293	0.53450311040747
KAT2B	-3.25347356575117	8.37608798435068	-5.66618232717207	0.000262547550089223	0.00301558081506293	0.534008954706888
RASSF8	-2.18927419373905	8.39604969600845	-5.66422919446787	0.000263222277856448	0.00302158506255306	0.531324210681424
SEC23A	-2.78742495748188	8.36506832155743	-5.66213549952023	0.00026394764400167	0.00302816333412649	0.52844563981643
COPA	-1.15536823436875	8.51388434321812	-5.65985024389148	0.000264741841177852	0.00303413554136458	0.525302973538203
HEATR5A	-2.75261140453495	7.97851736647045	-5.6593844136358	0.000264904047997884	0.00303413554136458	0.524662274661991
LEPROTL1	-3.51101152658954	9.36550421952106	-5.65932131291781	0.000264926028558944	0.00303413554136458	0.524575484071633
GABRA5	1.56163147190263	5.00936678400324	5.65887169782261	0.000265082704904325	0.00303418211796649	0.523957053533405
ABCA4	1.01398108060781	5.58829890628406	5.65715225959577	0.000265682797113992	0.00303930113476432	0.521591754122299
COL17A1	1.14787838220718	5.99705395788997	5.65453177342404	0.000266600182285183	0.0030465351472714	0.517986129964808
AKAP12	-2.79016402256272	8.7059706052489	-5.65447063823105	0.000266621625402486	0.0030465351472714	0.517901999932217
NUMBL	-1.74022062862049	9.2687219707654	-5.65346957312482	0.000266973013160266	0.00304879807447008	0.516524326356119
CUX2	1.29596014719547	5.53516464383368	5.6519431696773	0.000267509764757853	0.00305317402004342	0.51442339913829
AVPI1	-1.57955177780979	7.1378944968371	-5.65135917400005	0.000267715431767548	0.0030537683387277	0.513619503917571
ANO2	1.14834504384296	5.18055895739449	5.65065882337375	0.000267962300899345	0.00305483168949586	0.512655376053846
CPQ	-1.17467878440952	8.83450217530638	-5.64938574410251	0.000268411682899042	0.00305820119163252	0.510902627667671
EPHA5-AS1	1.20138480269603	5.92339911556821	5.64866413149623	0.000268666764906912	0.00305909563530377	0.509909022735198
RFX3	-1.58708912294649	7.84367073637947	-5.64829341326083	0.00026879791142117	0.00305909563530377	0.509398543018055
ATP10D	-2.99793266562074	8.21935934609322	-5.64547870570256	0.000269795909111855	0.00306798788342553	0.505522036914585
MMD2	1.42535034176234	7.25821275328718	5.64521988415147	0.000269887878891019	0.00306798788342553	0.505165521986586
SLC51B	1.56588216833845	5.92692654927964	5.64456369781437	0.000270121200188978	0.00306888554408986	0.504261611691817
AC067751.1	1.74303115686522	6.66687109737531	5.64406853636285	0.000270297409753625	0.00306913369544351	0.503579475282803
NEFM	-1.186620158071	6.60543855950227	-5.64318086615975	0.00027061360931583	0.00307097019430213	0.502356528450394
TENM3-AS1	-1.02788151863431	6.30587382531157	-5.64273503013328	0.000270772572482902	0.00307102126988309	0.501742255347669
LINC01346	1.4524088530193	5.00473902741523	5.63966040887843	0.000271871579528335	0.00308172790432289	0.497505257633029
PTCD2	-1.58263255504806	7.31923405105684	-5.63894408629719	0.000272128316267578	0.00308288044674187	0.496517929147386
ARMCX1	-2.81464992192432	10.2257125256491	-5.63739207880603	0.000272685468620308	0.00308743307921923	0.494378496867408
AC087392.2	1.45686082752991	6.0396268559188	5.6362949131576	0.000273080081044498	0.00308909740906237	0.492865850826756
BST1	-1.56364535726945	6.77033543163103	-5.63587678810149	0.000273230628317184	0.00308909740906237	0.492289342157666
SECISBP2L	-1.78502560839525	8.16265017949186	-5.6356881462739	0.000273298578741611	0.00308909740906237	0.492029235497429
ZWINT	2.40823073085065	9.54297084692272	5.63507377196156	0.000273520008187605	0.00308984363794657	0.491182076695502
CYP46A1	1.37661559732958	6.53945635585784	5.63376315968616	0.000273993019437087	0.00309342942217386	0.489374695003269
THAP1	-2.39800398017589	7.55763066465648	-5.62831123252724	0.000275970164727693	0.00311291765939692	0.481853622300902
ADSS1	1.39141657397065	7.40050571654677	5.62814062915226	0.000276032282140468	0.00311291765939692	0.481618201165901
CFH	-3.04051603504888	9.62437069586059	-5.62713226165826	0.000276399741393653	0.00311292904563203	0.480226636078861
CAMSAP3	1.51313386910045	5.76290923469577	5.62712334753227	0.000276402992144381	0.00311292904563203	0.480214333769973
TTC13	-2.01437056962727	8.10254228268804	-5.6266495474226	0.000276575834170486	0.00311292904563203	0.479560429743886
EXOC6	-1.39970085441563	8.16535925234919	-5.62642011570618	0.000276659572660285	0.00311292904563203	0.47924377330274
SMPDL3A	-1.66133114328761	7.07716161961319	-5.62433659311296	0.000277421275229809	0.00311845831496312	0.476367793923193
ANKRD12	-2.28045095847417	7.98414282237349	-5.62399793614779	0.000277545296532494	0.00311845831496312	0.475900271193226
MFSD6L	0.951901195108413	6.72980152803415	5.62347616193152	0.000277736495291595	0.00311845831496312	0.475179918925704
GIN1	-2.12590644747118	7.8203902390433	-5.6233619222479	0.000277778376209621	0.00311845831496312	0.475022196376123
AP000525.1	1.52421318234144	7.26197657571157	5.62157795336685	0.00027843327450931	0.00312258489695424	0.472558953144301
PRDM16	1.37360450511546	6.62458271284373	5.621505070103	0.000278460065501452	0.00312258489695424	0.472458308627655
PPP3CB	-2.25409052159713	9.8565579409123	-5.62081157393383	0.000278715125413824	0.00312368327140792	0.471500621120087
PRR34-AS1	-1.37826781062364	9.29801447326154	-5.61793526143304	0.000279775695120163	0.00313380302556568	0.467527817445798
SH3GL2	-2.35129497038276	5.84153464402618	-5.61748046389055	0.000279943789018786	0.00313392027774296	0.466899534922584
ZNF502	-1.59010110258886	8.38289052549922	-5.61640216545584	0.000280342765609851	0.00313662063357066	0.465409794012296
LIPA	-2.79637255160271	9.51778702257309	-5.61454599271503	0.000281030998414801	0.0031420674884158	0.462844973632931
AC139887.3	1.06404660441057	7.49334214306285	5.6139277910359	0.000281260620233264	0.0031420674884158	0.461990644800715
NFATC3	-0.980847819555618	8.19252121764641	-5.61381187438593	0.000281303698288911	0.0031420674884158	0.461830446681722
RBM4B	-1.57571527279581	7.58548894202025	-5.61245336896384	0.000281809090201487	0.00314594516080066	0.45995283178223
LINC01616	-3.19824828321645	7.6092476698052	-5.6111490638557	0.00028229524071314	0.00314960380238982	0.458149876565916
DISP1	-1.55850464545032	7.5956889492699	-5.60979838507451	0.000282799630125229	0.00315346171965777	0.456282558771624
NIPAL2	-2.00019452581123	9.15986907090633	-5.60533341389857	0.000284473936393224	0.00316930835599194	0.450107840649945
ZSCAN1	1.22296122532739	5.06543306140173	5.60475461573279	0.000284691760304093	0.00316930835599194	0.449307194984131
NBPF20	-1.5891822453751	8.79743980786419	-5.6047354928335	0.000284698960054401	0.00316930835599194	0.449280741641998
SLC2A13	-2.11392683213726	6.89977175533194	-5.6040410738516	0.000284960541204494	0.00317044514842068	0.448320092886288
FAM71F1	1.41436934418751	5.45032591296584	5.60312052376023	0.000285307703738391	0.0031725323074534	0.447046510048921
TTYH1	1.26067712289157	5.93629319159457	5.60248414665154	0.000285547964335231	0.00317342908156124	0.44616600929684
VWA3A	1.33801973128651	7.19080763970472	5.60124144243423	0.000286017770077309	0.00317530930865593	0.444446416217683
ZFP36	-1.30645299070465	7.71847230819525	-5.60057568973805	0.000286269801737413	0.00317530930865593	0.443525088260654
ATP2B3	1.22322716436442	5.99711098552027	5.600494895292	0.000286300404111274	0.00317530930865593	0.443413273329782
DACT1	-2.04208086412545	6.12171619872324	-5.60034819170826	0.000286355979801835	0.00317530930865593	0.443210241472146
EVPLL	1.36692565486922	6.85788842457153	5.59009875508591	0.000290267741620735	0.00321394928848432	0.429017711286033
HNF4A	1.37071968053106	7.62015989108091	5.59007841012477	0.00029027556350984	0.00321394928848432	0.428989524205497
GALR2	1.19516562728802	4.8413287372859	5.5898527632518	0.00029036233168367	0.00321394928848432	0.42867689601217
GALNT9	1.33089830788373	8.03224453016505	5.58952811469954	0.000290487218157445	0.00321394928848432	0.428227090475907
KCNQ4	1.45262035638585	6.90039001937495	5.58820543079129	0.00029099663039085	0.00321720684770961	0.426394333726765
PITPNA-AS1	-1.39336143751478	8.52650270523079	-5.58767826888543	0.000291199927624515	0.00321720684770961	0.4256638091902
SLC1A2	1.16033923213531	5.54035166325914	5.58750419454951	0.000291267092137476	0.00321720684770961	0.425422573552068
LPP	-2.12953514195985	10.2181964149816	-5.58606378555135	0.000291823498691342	0.00321917243838998	0.423426257835252
ISG15	1.97889117993407	8.2905603560784	5.58592424286039	0.000291877462668393	0.00321917243838998	0.423232844511929
GZMM	1.26752938493963	6.3302328002909	5.58571574519666	0.000291958112991132	0.00321917243838998	0.422943850800162
IL10RB-DT	1.27225602872516	6.09226802798431	5.58536794619569	0.000292092700877956	0.00321917243838998	0.422461760750599
LGR6	2.17099408585491	7.92235739004803	5.58487140047005	0.000292284965361597	0.00321950674865334	0.421773459964197
POLN	1.33479229728617	7.11925850761498	5.58290738966542	0.00029304677751558	0.00322611075889522	0.419050640898766
DHFR2	-2.42976627392517	8.19000342981465	-5.58175810496867	0.000293493562360322	0.00322924128768562	0.417457063188721
SETDB2	-1.4472562158155	8.59294119728952	-5.58100130019458	0.000293788171815817	0.00323069492922681	0.416407586551529
SQOR	-2.04639144225505	9.22113514396431	-5.57904740813941	0.000294550260582306	0.00323647317646844	0.413697700450616
CCNB2	1.76292373648173	7.36475720862332	5.57881975115132	0.000294639193713302	0.00323647317646844	0.413381923087731
GCNT1	-1.38334412750747	8.02074456743968	-5.5775438834498	0.000295138141902831	0.00324016374230374	0.411612059516182
KDM6A	-2.15613571423557	8.29313530775411	-5.5762707750779	0.00029563691983633	0.00324384836654851	0.409845788288846
ANKRD60	1.26408179206619	6.45785761001066	5.57532806849129	0.000296006839123016	0.00324611581657132	0.408537754789482
SOX9	2.43240499548667	6.73442588524745	5.57353089359085	0.000296713437182281	0.00325093100100935	0.406043763873582
NBEAL2	1.41140865880273	6.70194802903074	5.57337974165118	0.000296772948739159	0.00325093100100935	0.405833984650753
VPS35L	-0.997195774436672	7.74385194381297	-5.57220745304008	0.000297234939826783	0.00325287469533746	0.404206888070147
ASL	1.32229828948747	6.01598493940476	5.57209929330884	0.000297277603934622	0.00325287469533746	0.404056756008709
KRTAP4-4	1.24578418238232	4.99388017937802	5.57134579083433	0.000297575009892762	0.00325433792447079	0.403010803207198
GNMT	1.25531729255214	5.3314681062358	5.57010554347458	0.000298065232382398	0.00325790706444576	0.401289010105628
B4GALNT3	1.41976504599502	6.81885550598203	5.56902399402209	0.000298493438885639	0.0032607948087496	0.399787349724668
ANGPTL2	-1.29018648689691	8.3340708539626	-5.56799277578829	0.00029890233642705	0.00326346856279111	0.39835541287338
L3MBTL4	-1.093735262593	8.16367417876149	-5.56750595633413	0.000299095579501803	0.003263786120557	0.397679367801129
TIPIN	-1.35057295646359	6.88183762610851	-5.56393359115604	0.00030051776088797	0.00327750637519178	0.392717380273147
SLC25A46	-1.42445596894286	8.21675178947463	-5.5603266381328	0.000301961116714577	0.00328739943433804	0.387705471495475
CCDC159	1.30827521083962	6.72203702502396	5.56010592722728	0.000302049678722612	0.00328739943433804	0.387398729477188
CHD9	-2.08016393819424	9.95808341675304	-5.55949181541353	0.000302296243463415	0.00328739943433804	0.38654520523297
PRAMEF12	1.33831581062873	5.94217251754092	5.55934186915553	0.000302356479580002	0.00328739943433804	0.386336793882426
HOXA-AS3	1.33490072024806	5.86097228795006	5.55903865873996	0.000302478324242435	0.00328739943433804	0.385915349637926
DMRT1	1.03788527397039	5.36396742833254	5.55897708225042	0.000302503075135199	0.00328739943433804	0.385829760390117
CADPS2	-2.85397805164803	9.59036518181265	-5.55873400331332	0.000302600802932204	0.00328739943433804	0.385491883475098
FCMR	-1.71081598087986	7.76051550984635	-5.5583689605463	0.000302747629226081	0.00328739943433804	0.384984462134377
TMEM200A	-3.84108243037509	7.86845447099174	-5.55740693500682	0.000303134940244303	0.00328980834166879	0.383647122632558
PABPC1L	2.13496152448346	8.09155698556675	5.55476174212033	0.000304202651778782	0.00329797918547695	0.379969271031739
SIN3A	-1.23639822519252	8.44020387869351	-5.55443428858048	0.000304335107790875	0.00329797918547695	0.379513912022129
BRD3OS	-2.48852342178835	7.65664039483677	-5.55430983863926	0.000304385464508108	0.00329797918547695	0.37934084704715
SLC51A	-1.58948395888669	6.33014835928691	-5.55261152230447	0.000305073560607214	0.00330221644752673	0.376978876963945
AL135908.1	1.5203521714107	5.83727816693314	5.55246262241175	0.000305133969395687	0.00330221644752673	0.376771771260314
COL7A1	1.49757990031859	8.01867311916632	5.55211558469717	0.000305274812923958	0.00330221644752673	0.37628906204535
TMEM67	1.52245071128678	7.70942900061489	5.54978850340128	0.000306221060969575	0.00331065097019962	0.373051775990554
GNS	-1.19993449822927	11.7417180633215	-5.54803334864022	0.000306936842713078	0.00331658603631599	0.370609597256967
AL021877.1	1.43161870973943	6.60687332291212	5.54526847534784	0.000308068068137748	0.00332700126600473	0.366761556393198
DCUN1D3	-1.33142281457067	7.83447544776268	-5.54364095441773	0.000308736057226761	0.00333171785300671	0.3644959183457
SIK3	-1.98748396975491	8.7302858656249	-5.54303081725621	0.00030898688044592	0.00333171785300671	0.363646459955993
SPAG11A	1.09528160023452	6.03873399014688	5.54298060906273	0.000309007530477033	0.00333171785300671	0.363576555608682
APOA1	1.93019051611551	6.75445917735183	5.54222246226247	0.000309319528229745	0.00333327417900477	0.362520951176716
ALS2CL	1.13171619894963	8.00977933781473	5.54142658836741	0.000309647417305911	0.00333499997338902	0.361412727677506
PTPRN2	-1.51275579869945	8.08786442076002	-5.54002087906109	0.000310227466399784	0.00333943827122929	0.359455107311714
ISOC1	-2.21971058005913	9.8266635713245	-5.53695795444661	0.00031149540859404	0.00335102945512623	0.35518862006091
MORF4L1	-2.02447355062586	11.5313176186602	-5.53660625485334	0.000311641357133508	0.00335102945512623	0.354698634456587
GNAI1	-2.38945957570128	8.76439426558195	-5.53607702336002	0.000311861117002253	0.00335157985310205	0.353961278694284
TSSK1B	1.17336581254677	5.52547656389125	5.53466176772698	0.000312449614075086	0.0033557082233204	0.351989263256787
IL17B	1.31083522303592	6.3654424890307	5.53434182429804	0.000312582820118166	0.0033557082233204	0.351543414158835
TPX2	1.56400115091529	5.92510179511762	5.53218011928438	0.000313484436333355	0.00336210018073879	0.348530634992387
HOXD12	1.67622507172812	5.19238641961198	5.53210352597965	0.000313516433713395	0.00336210018073879	0.348423874065134
CPEB4	-2.77428344509099	8.08302584702546	-5.52922499744919	0.000314721516296702	0.00337229243598443	0.344410968452928
REPS1	-1.44503499501782	8.45137732375124	-5.52902341693986	0.000314806094014038	0.00337229243598443	0.344129903534278
KLK2	1.07786963134324	6.85443499412466	5.52805041219556	0.000315214685307881	0.00337482797746073	0.342773154132356
GHRH	1.19502829079867	6.46960863866373	5.52765171452516	0.000315382274525804	0.00337482797746073	0.342217173818248
TIGD2	-2.03325282686798	8.22767099082953	-5.52613459613762	0.000316020861586786	0.00337984226469526	0.34010135472195
MEIS3P1	-2.38373181593012	8.52399518918059	-5.52402115954499	0.000316912777024949	0.00338755904989787	0.337153334804321
AKR1C1	-1.49548566470735	8.84337888137835	-5.52236362387899	0.000317614192040979	0.00339323233001545	0.334840794195459
LINC00410	1.57101647422317	5.9724413924331	5.52183899695916	0.000317836545710682	0.0033937148545901	0.334108768358799
ZNF32	-2.19917583091355	8.2644135072787	-5.52145183947833	0.000318000743089295	0.0033937148545901	0.333568531621901
LINC01424	1.15849877052961	4.80281632680087	5.52076200816149	0.00031829353424118	0.0033950171930167	0.332605892029029
TERF2IP	-2.48895559240925	9.50598699684943	-5.51940487666092	0.000318870402405045	0.00339907068770099	0.330711852526524
KIF2B	1.08963263005478	5.0591233174905	5.51899279821558	0.000319045785321344	0.00339907068770099	0.330136694739676
KIF14	1.10199507470202	5.80559906977293	5.5184472300582	0.000319278142266642	0.00339907068770099	0.329375180949286
RUNDC3B	-2.57635181099169	7.25242595730487	-5.51826120715272	0.000319357410955912	0.00339907068770099	0.329115516961616
PNLIPRP3	1.36827600949364	4.86274805943277	5.51700194137617	0.000319894571850958	0.00340296622661356	0.327357612066391
SNX13	-1.9050318569459	9.01592496212054	-5.51626891756107	0.000320207704029789	0.00340348341643612	0.3263342222303
HMGA2	1.60326671012834	6.95145543938434	5.51608678509392	0.000320285558402172	0.00340348341643612	0.32607993118135
TEAD2	1.39909702877275	8.00339052256918	5.51502631170284	0.000320739274164722	0.00340648410734135	0.32459921586835
B4GALT6	-1.69375355281419	6.7953291555251	-5.51359037525302	0.000321354734033209	0.00341119851684371	0.322593989351479
UAP1	-2.49491474062827	8.73663183809348	-5.51218204323792	0.000321959599535672	0.00341327159428318	0.320627020171833
ARSL	1.33533632698191	4.80556490130289	5.5120221845421	0.000322028334908119	0.00341327159428318	0.320403732776128
PIF1	1.95083664829606	6.00019445355968	5.51193678903655	0.000322065059394188	0.00341327159428318	0.320284452537544
LIMCH1	-2.36563438479859	9.04291185877355	-5.51096108667642	0.000322484982636788	0.00341590113201098	0.318921518557135
C12orf29	-2.85158743408974	8.87784509635023	-5.50879590963759	0.000323418942853385	0.00342370997466409	0.315896543145898
CDC25A	1.07696041961298	6.82558603989754	5.5080775778152	0.00032372944299481	0.00342370997466409	0.314892809017891
H4C8	1.84069294419532	7.1812286858156	5.50805595027723	0.00032373879651788	0.00342370997466409	0.314862587422645
FAM228B	-1.69098300263028	8.14606065476601	-5.5070066488624	0.000324192950836099	0.00342669019060251	0.313396247179012
ZNF324B	1.21454303887734	6.28481255837489	5.50378879916866	0.000325589976326711	0.00343962800708166	0.308898483418121
CENPI	1.68481884147865	6.3558988039663	5.50301837344061	0.000325925417969478	0.00344011643953388	0.307821394045856
GIPC3	1.28377283303488	6.79814523784586	5.50253294697905	0.0003261369629197	0.00344011643953388	0.307142701981342
ZNF354C	-1.28009508714778	6.20612143944415	-5.50187177354097	0.000326425335180545	0.00344011643953388	0.306218236679983
FLJ31356	1.2015975842968	5.03339134088114	5.50177224191692	0.000326468769923176	0.00344011643953388	0.306079064161804
HCN3	1.42371084089203	7.02385365095404	5.50169760710625	0.000326501343999619	0.00344011643953388	0.305974703274435
CEP83	-2.77158631402592	7.71198802740687	-5.50047575926476	0.000327035113400534	0.00344391532024863	0.304266094120516
SHISAL2A	1.77516559845762	6.25668346687171	5.49999333387489	0.000327246121996057	0.00344431307439153	0.303591419707121
LINS1	-2.16194681425583	8.0320915043061	-5.49946669851203	0.000327476635249109	0.00344491558837184	0.302854878780059
CELA3A	0.961411356414987	5.91181563837463	5.49751935371642	0.000328330528199658	0.00345207168781893	0.300131013813568
PLXDC2	-2.24753342832452	8.19977920222723	-5.49701235616023	0.00032855323567355	0.00345258743745324	0.299421756226179
EIF3J	-1.13900621675049	9.21113984661198	-5.49611581124984	0.000328947457358083	0.00345490403972182	0.298167454975023
AC007365.1	1.09503587403175	6.24991986020682	5.49442766869096	0.000329691139100551	0.00346088660379997	0.295805360501774
LILRB3	1.49843253697479	8.04800398250006	5.49373088733317	0.000329998622316907	0.0034622863371529	0.294830284446143
CAMLG	-1.84293106085119	10.1624278479901	-5.49176332501577	0.000330868559972554	0.00346855419066984	0.292076495891625
PHYH	-2.28793935461089	8.9598764557244	-5.49101171471133	0.000331201529213473	0.00346855419066984	0.291024397939342
SPTAN1	-1.6469043437456	8.6478714390891	-5.49097967114364	0.000331215732791563	0.00346855419066984	0.290979541789384
ICOS	1.21842095990867	6.03929812852695	5.49080345422729	0.000331293854143548	0.00346855419066984	0.290732862080642
PDLIM5	-2.76875156878583	10.9814789965794	-5.48957880023345	0.00033183732287088	0.00346956301136149	0.289018388335985
ATP5MPL	1.1715941281944	11.2187602972407	5.48954683224714	0.000331851522275848	0.00346956301136149	0.28897363132597
GSTO1	-1.13452067005598	10.8175979824974	-5.48940678991513	0.000331913733407582	0.00346956301136149	0.28877756229615
TPH1	1.15967522631044	5.27574356365342	5.48790845926417	0.000332580125683309	0.00347470208031296	0.286679616372872
ATP2B1-AS1	-2.05935206902492	8.73099782103998	-5.48701806414447	0.000332976817876702	0.00347701948163056	0.285432740333498
KLHL40	1.22604339049081	5.26096271780605	5.48615582189014	0.000333361453524038	0.00347920861887923	0.284225178602128
PRRX1	-2.77262835025325	8.95613206550248	-5.48396794394682	0.000334339590384161	0.00348514706327033	0.281160591849817
ARL10	-1.25973321710708	8.7814720236567	-5.48363715842523	0.000334487744079276	0.00348514706327033	0.280697196021672
CASC22	1.1406417991805	4.59860097809888	5.48344640936806	0.000334573209791327	0.00348514706327033	0.280429969359199
AC107068.1	-1.1850224237678	7.79207934421671	-5.48331608914857	0.000334631613710042	0.00348514706327033	0.280247396410362
LHFPL6	-2.66069325121772	7.7913901059418	-5.48188845456794	0.000335272138349703	0.00348998987155434	0.278247180785168
DNAH7	1.54144195559314	6.95557634573464	5.48122428743044	0.000335570574938627	0.00349126853528508	0.277316535240355
CCDC167	1.46467122968894	6.93883512470806	5.47971763508091	0.00033624863572056	0.00349649339717374	0.275205143039007
MINDY3	-2.01191832636296	7.6219469967428	-5.47903889923332	0.0003365545795813	0.00349784534826733	0.274253868415209
HCFC1	1.27805218508064	8.72073510087856	5.47852008883796	0.000336788638536856	0.00349796484752626	0.27352669032008
CCDC28A	-2.95012759795957	8.41416951366669	-5.47823362617923	0.00033691795005597	0.00349796484752626	0.273125160052499
AC108058.1	1.16384864243235	6.15725980248887	5.47690855623819	0.00033751679394565	0.00350235328665314	0.271267674712228
GALNT6	1.27269019705233	7.46512300325846	5.4765181445437	0.000337693452952469	0.00350235849327125	0.270720346198337
LINC00664	1.29922878588578	4.90084333797238	5.47356396086885	0.000339033438939312	0.00351442274921345	0.26657807888045
RCBTB2	-2.59653683558663	8.71615177924666	-5.47184459780353	0.000339815961463745	0.00351928151634985	0.264166655177313
TXNDC2	1.29983188563665	6.75194062283277	5.47175635130135	0.000339856177013968	0.00351928151634985	0.264042876979186
CCDC38	1.79842349971038	5.34731059292737	5.46897077448152	0.000341128256105882	0.0035306152982286	0.260135129113407
CCDC91	-2.29577143695725	7.48953734918934	-5.46756082394516	0.000341774088606878	0.00353360095989212	0.258156748850597
LINC01545	1.12379762603242	5.86273422041077	5.46733831750359	0.000341876128770586	0.00353360095989212	0.257844511217145
ARHGAP28	-2.31626728573426	7.68055162555506	-5.46717746150257	0.000341949916851043	0.00353360095989212	0.257618781592527
NINL	-1.43687392608868	8.62618540635169	-5.46517062345311	0.000342871940789767	0.00354128827365306	0.254802264229035
ZNF764	-1.46775725541801	7.55471609218269	-5.46392047478189	0.000343447664907365	0.00354539276930853	0.253047434003516
NT5DC2	1.07216194504745	6.13022681112944	5.46223880532553	0.000344223759108776	0.00355156034177513	0.250686520450355
CNOT7	-2.27239822499269	10.1447996903409	-5.46108990385755	0.000344755066471841	0.00355519721555661	0.249073328847083
STRN4	1.77463489852324	6.82392930720497	5.45991130362047	0.000345301026593187	0.00355893079306767	0.247418237066318
AC009088.2	1.59036979795124	5.86038675915214	5.45953588870521	0.000345475124767156	0.00355893079306767	0.246891004707342
GRIN2C	1.08225578117958	6.95081210046062	5.45803772104785	0.000346170840800816	0.00356329442481613	0.244786775146681
TRUB1	-1.99449837395639	7.77343296931809	-5.45785206889166	0.000346257158673412	0.00356329442481613	0.244525997362953
LINC01096	1.13429180581759	4.44660312576366	5.45500557396526	0.000347583528342729	0.00357509348707198	0.240527017332255
RGS12	1.0364211792971	7.24876799975798	5.45428488908033	0.000347920210997303	0.00357670611946658	0.239514355383291
PCED1B	-1.86341750281792	7.94097052749485	-5.45095336160223	0.000349481176634343	0.00358913384758342	0.234832115787564
AC018943.1	1.30366599508825	6.0508118634908	5.45093425995383	0.00034949014832117	0.00358913384758342	0.234805265036302
PCBD2	-0.976203104462694	8.92316649773258	-5.44975581886667	0.000350044120374428	0.0035929670631308	0.233148654560814
CNGB1	1.40028943425578	8.46070399744333	5.44907519436662	0.000350364505465416	0.00359439994719474	0.232191764789105
MYEOV	1.42906133925927	6.60562727995035	5.4486139483846	0.000350581803857202	0.00359477432918457	0.231543260866474
STIL	1.78425492011749	7.85066118185458	5.44656870997815	0.000351547091101868	0.00360281405427182	0.228667317631179
APLNR	1.15646711297526	6.47575532944816	5.44554807597581	0.0003520298687987	0.00360590306618019	0.227231909732841
SLC16A8	1.09328373502548	6.77420821284641	5.44480143678164	0.000352383494694079	0.00360716725916625	0.226181748911597
GAST	1.12936611938229	6.71776381847767	5.44452157070887	0.000352516144480435	0.00360716725916625	0.225788091569216
PIP5K1B	-2.54301596663143	6.8798193971311	-5.44365477286955	0.000352927327362505	0.00360951703838546	0.22456878841457
GDF15	1.10450395459917	6.19719071705114	5.44235049169311	0.000353547013536352	0.00361399574453972	0.222733882070906
KCTD1	1.37897323141026	8.74927146195546	5.44187005490803	0.000353775572656582	0.00361447375927963	0.222057925119572
EXTL1	1.56056003931216	6.20376665091479	5.44046177696209	0.000354446453395514	0.00361946809779641	0.220076335997502
CCK	0.97492514354462	4.77837874563667	5.43870259777676	0.000355286424428278	0.00362618310599744	0.217600587730838
ATG4C	-1.94276259121971	7.61709043244471	-5.43824163541659	0.000355506878770512	0.00362657145393295	0.216951786369475
CTSO	-2.70022596295688	7.83977470166434	-5.43778765731108	0.000355724136991395	0.00362692681623739	0.216312785054882
PKD2L1	1.39557158014485	7.20615066118018	5.43736831271258	0.000355924947939614	0.00362711420550252	0.215722505805195
AC024075.2	-1.46074739014619	8.29670129201047	-5.43618503837334	0.000356492239798694	0.00363103417606436	0.21405676313174
TUBE1	-3.13148104021732	7.04211600845591	-5.43429047564952	0.000357402571381236	0.00363844235750217	0.211389286712341
PHEX	1.17113030230853	5.55216416021498	5.43158528764423	0.000358706750606183	0.0036492476576661	0.207579572848287
VGLL1	1.292838779231	5.80071962113141	5.43107620272119	0.000358952754821237	0.0036492476576661	0.20686250984342
FLYWCH2	1.25631616723591	8.14973772288888	5.43094826380228	0.000359014607101644	0.0036492476576661	0.206682297696225
PRSS35	-2.82594002783174	8.45993724919181	-5.42945902083539	0.000359735429566826	0.00365470608617662	0.20458440509362
CIRBP	-2.66391024736421	12.4191553382843	-5.42732633923911	0.000360770405856092	0.00366334893219143	0.20157953967347
SH2D5	1.31407490054804	6.47093793928943	5.42629581414908	0.000361271662246428	0.00366656620152296	0.200127332502713
FGFR1OP2	-1.84713838919268	9.21508520171686	-5.42214881755735	0.000363296396749162	0.00368523416335043	0.194281856502635
HES2	1.64896287306508	7.45786420762184	5.42117023161808	0.00036377596357539	0.00368821708710143	0.192902107213462
FOXJ1	1.17904898106223	7.07507486565271	5.41828670692642	0.000365193037027013	0.00370069722842563	0.188835693871529
VPS33A	-1.27276206119237	8.65737927072075	-5.417105334359	0.000365775324865897	0.00370138337127162	0.187169345116446
ID2	-1.82965943869823	7.73549798896753	-5.41709464723954	0.000365780597013667	0.00370138337127162	0.187154269800693
HMCN1	-3.08429905148091	7.53903413926526	-5.41701629961822	0.000365819249801264	0.00370138337127162	0.187043751661087
TFCP2L1	1.15658396381623	7.24410936044901	5.41314212973613	0.000367736070841054	0.00371888533085546	0.181577683499726
APOC3	1.27974259420738	5.77055921667541	5.4093186951591	0.000369638403010289	0.00373622304456053	0.176181053858933
PROM2	1.64107295429825	8.10560712935844	5.40792911315186	0.000370332407659824	0.00374133583795357	0.17421918502613
RPAP2	-1.11461296880326	8.1401116666177	-5.40688974397168	0.000370852421719987	0.00374468656609283	0.172751577096858
LRRC45	1.48741004380657	7.56483149690101	5.40449741244551	0.000372052337382447	0.00375489572174508	0.169372963951169
ULK2	-1.38056604739348	7.8247463971726	-5.4021695308005	0.000373223942962264	0.00376480894671524	0.16608457076119
AQP11	-1.35063653827832	6.56016659380384	-5.40116671513313	0.000373729876985719	0.00376800071715521	0.164667738118522
DCLK2	1.50863968927838	7.63764642109946	5.39942783907249	0.000374608915533627	0.00377494904137839	0.16221061187076
PRRC1	-2.07377312188653	8.58251489379916	-5.39846963898444	0.000375094257512506	0.00377792503944461	0.160856434844516
NCBP2	-1.28231910831036	9.10011990597622	-5.39684695521647	0.00037591771547723	0.00378430178183204	0.158562870591203
LINC01425	0.999859997755231	5.59205579834565	5.39577780596475	0.000376461337219847	0.00378785643046811	0.157051483819497
WDR24	1.33115311082737	5.64584723884697	5.39489573456968	0.000376910474531836	0.00379045728611126	0.155804431439233
CRYBG3	-1.62278758815085	9.31658605978654	-5.38800276927499	0.000380440210745993	0.00382402035897464	0.146055409417031
ROBO1	-3.11096114134364	8.65163466306036	-5.38684542483063	0.000381036344568929	0.00382755411239973	0.144417847660182
GNAQ	-1.87928614001062	9.30092651814009	-5.38629323865465	0.000381321123323026	0.00382755411239973	0.143636473900751
TSGA10IP	0.968663950083744	6.77668462473462	5.38619984126445	0.000381369313784522	0.00382755411239973	0.143504307071191
RNF157-AS1	1.76373499701848	6.95840280049764	5.38494507213236	0.000382017376288559	0.00383212385235577	0.141728557540346
CHIC1	-2.15786961011658	9.21730388552388	-5.38284629026888	0.000383104006853613	0.00384108616453027	0.138757848093936
PPP1R14A	1.31376454490488	5.45717383040347	5.3823290557198	0.000383372312666428	0.00384183887118645	0.138025632637394
POLR3GL	-1.94836225317635	9.5162145963207	-5.38126509054426	0.000383924861401918	0.00384402771305725	0.136519323431981
DLGAP5	2.68346662540196	6.17130241649775	5.38113242422296	0.000383993819087731	0.00384402771305725	0.136331489454584
CLEC4M	-2.89667797426233	8.17135218509642	-5.38079212697745	0.000384170760780845	0.00384402771305725	0.135849672060123
KDM1A	-1.03383857628895	8.271843872862	-5.38028851857094	0.000384432779262926	0.00384471454592832	0.135136595966607
CCDC105	1.34371517808365	6.72551747350188	5.37916039014747	0.000385020423151581	0.00384770440955485	0.133539106802917
PRRX2-AS1	1.19136779770324	6.63549183925914	5.37897173249985	0.000385118789609403	0.00384770440955485	0.133271939549378
PAK6	1.16902681508331	7.60695449293956	5.37700369267826	0.000386146544787646	0.00385603495904971	0.130484593473757
AL136038.3	1.57636185767761	4.91394391886009	5.37553292499071	0.000386916541731596	0.00386044332629055	0.128401168155228
ANKRD44-IT1	1.21277804190382	4.43689712556304	5.37541884061311	0.000386976337858217	0.00386044332629055	0.128239548027033
KIAA1755	1.02048090219733	6.61946958790386	5.37455645265482	0.000387428671542911	0.00386301747623678	0.127017765892847
FAM122A	-1.83021273305025	8.31113201519532	-5.37284111168507	0.000388330083836262	0.0038700645247281	0.124587246246993
TSPAN13	-2.34458739039064	11.8979125126642	-5.37240349632412	0.000388560412315394	0.00387041989862458	0.123967106843984
QDPR	-1.49908019780178	9.04672681583136	-5.37021539412454	0.000389714277165805	0.00387996958368079	0.120865955084376
MBLAC1	1.37950916743572	7.31673270355105	5.36895322839324	0.000390381540277584	0.00388466755945892	0.119076796420863
ABCA7	1.39429396965209	7.17239887212679	5.36845112146854	0.000390647328738446	0.00388536777887833	0.118364979875468
KANSL1L	-1.66535934460552	7.41002953043674	-5.36711169839408	0.000391357301233632	0.0038888492544501	0.116465954525468
HERC1	-2.097540241837	8.57317637260577	-5.36705278546691	0.000391388560414176	0.0038888492544501	0.116382422154659
SLURP1	1.00884807156751	6.0683044024315	5.36526785828997	0.000392336918202318	0.00389632497887038	0.11385134215772
GADD45A	-2.42842335723117	9.80080207331181	-5.36462554129504	0.00039267879580919	0.00389777324926526	0.112940403851287
PPIL4	-2.16909301766433	7.13565046294441	-5.36370458137374	0.000393169542895345	0.00390069703185891	0.111634187318508
CASP6	-1.48118531303611	8.40106551046452	-5.36301160994666	0.000393539238385021	0.00390241752497306	0.110651250066023
COL9A2	1.69680091696472	7.01451938528991	5.36149827840088	0.000394347892408415	0.0039084869376192	0.108504439173972
PARN	-1.36765975967584	8.57061585412134	-5.36078639279359	0.000394728909665902	0.00391031399201667	0.10749444336311
UCP2	2.31521524683609	10.5821602807401	5.35859265127118	0.000395905544892155	0.00392001695395709	0.104381582954628
SLC27A5	1.19138516586742	7.24014369029425	5.35782758486784	0.000396316783735206	0.00392213553719431	0.103295809226248
NPAS1	1.25673518538738	7.29025071969123	5.35556499035976	0.000397535668575515	0.00393088426740895	0.100084260902146
FSTL4	0.974004991396448	5.66842046743788	5.35545276455043	0.000397596230849985	0.00393088426740895	0.099924947084749
MINDY2	-2.08574212248571	8.65332353213032	-5.35427156570001	0.000398234263688915	0.00393523540291402	0.0982480262586849
RBM18	-1.27556984773412	9.02978046443421	-5.35158861058362	0.000399687580446376	0.00394763461223787	0.0944383408523439
RHPN2	-1.5925478829116	9.32896305136553	-5.34938332609581	0.000400886426508063	0.00395750940011584	0.0913061421421224
MRM2	-1.42964588878613	8.70090440221748	-5.34894490776625	0.000401125222391841	0.00395790157399234	0.0906833655021249
ANXA4	-2.43744151181394	11.0537745326183	-5.34838381295041	0.000401431060659286	0.00395895453771226	0.08988628507639
ZNF112	-2.98102446728963	8.21662097394688	-5.34749481286535	0.000401916145771145	0.00396002743757994	0.0886232947970571
RTF1	-1.418061986603	8.49981774025042	-5.34728646287802	0.00040202992372872	0.00396002743757994	0.0883272781477542
ALDH1L2	1.03398254825767	5.47219980016635	5.3470897467644	0.000402137380367865	0.00396002743757994	0.0880477847055534
CDRT15	1.10130079907279	6.68829610378921	5.3435668836286	0.000404066997637232	0.00397705942921953	0.0830415600133039
CCDC114	1.87458677702383	6.98492051144521	5.34262113307084	0.000404586719914071	0.00398020443608687	0.0816972769606794
CEP112	-1.46985063572268	8.1754167055666	-5.34146630155275	0.0004052223155197	0.00398448569592615	0.0800556308783804
ALDOB	1.21722176860713	7.51303470997863	5.34108106575819	0.000405434580465674	0.00398460223866462	0.0795079572360455
ARMC12	0.968012307459963	5.24876154988555	5.33849502126442	0.000406862593891161	0.00399609084143087	0.0758309255698322
MIOS	-1.18975543714759	9.40311488416317	-5.33823671035397	0.000407005530323786	0.00399609084143087	0.0754635862125594
GNGT1	1.58478757981718	5.43367873464521	5.33756536696254	0.000407377271328023	0.00399640886312618	0.0745088351985377
PPIHP2	1.2155172475424	5.44226047638823	5.33745226685737	0.000407439933887776	0.00399640886312618	0.074347983413948
RAB26	1.00267390876296	6.07187209781024	5.33586042352355	0.000408322988615664	0.00400309549292733	0.0720838544830791
CACNA1S	1.59139687270609	6.37599095218523	5.335197856455	0.000408691146318462	0.00400473009911467	0.071141355562844
ATP5MF	1.10676479741527	5.92481666051495	5.33357142499026	0.000409596394819378	0.00400784054449433	0.0688274920879808
PCCA	-2.51995296751797	7.86029878383494	-5.33354539558016	0.000409610899955258	0.00400784054449433	0.0687904578796061
KIR3DL3	1.13815287838763	6.09116491488419	5.33354105669098	0.000409613317896211	0.00400784054449433	0.0687842845712181
TRIM42	1.26515586984551	5.78489745824617	5.33234713138672	0.000410279243118184	0.00401238165847306	0.067085480712354
AC095038.4	1.1292931960512	4.59194551966951	5.33071600927294	0.000411190904253663	0.00401821328484807	0.0647642654334479
IFNK	1.50829092750233	4.74749655523952	5.33038175791829	0.000411377991965646	0.00401821328484807	0.0642885515248581
ALKAL2	-3.16363474969816	8.32879917688986	-5.33016436774173	0.000411499719128496	0.00401821328484807	0.0639791482819057
BRINP1	1.4160300742039	5.38171103871299	5.32948504070678	0.000411880356820966	0.00401821328484807	0.0630122433088216
GSE1	-1.15723907268246	7.35872659950027	-5.3292196473449	0.000412029163872069	0.00401821328484807	0.0626344833103989
RN7SKP150	1.30695943490718	5.61501191131012	5.32911444977217	0.000412088164561172	0.00401821328484807	0.0624847426048127
GMEB1	-1.45769946479083	8.94873530237393	-5.32719860336558	0.00041316427114123	0.00402517796565697	0.0597573993443543
TLR4	1.18337975430109	6.24929298857755	5.3270462492547	0.000413249976262713	0.00402517796565697	0.0595404894862437
LTC4S	1.06794418258833	6.64558860208527	5.32676224991967	0.000413409788043031	0.00402517796565697	0.0591361444266063
TMEM38B	-1.32010526773821	7.60442881916199	-5.32630707337332	0.000413666063249264	0.00402570174719622	0.0584880606745077
VPS13C	-2.39430270276077	9.75171850852567	-5.32494341502075	0.000414434859474508	0.00403108456808597	0.0565462929306246
CNKSR2	-2.95541166283317	6.74398226375579	-5.32460713373145	0.000414624682714808	0.00403108456808597	0.0560674068541207
ELP3	-1.99499683575857	9.8266152354494	-5.32384468123251	0.000415055416796984	0.00403329999841527	0.0549815646216256
TBC1D29P	1.04424375153512	7.21949844812527	5.32304227632672	0.000415509241546106	0.00403493142218194	0.0538387328528556
OSGIN1	1.07514423813318	6.96211852104402	5.32252463770673	0.000415802291397007	0.00403493142218194	0.0531014319813288
Z94160.1	1.58834818541031	5.83448081197522	5.32227233663352	0.000415945206804936	0.00403493142218194	0.0527420516614896
GMPR2	-1.85493938223093	7.90255991827734	-5.32211372740897	0.000416035077732269	0.00403493142218194	0.0525161222508288
TMEM216	-1.75811981282789	8.28961116568034	-5.32069704323955	0.000416838725006834	0.00403844170579763	0.050497977159055
NAIP	-1.87901385079479	6.67702669727601	-5.32058945748773	0.000416899823777679	0.00403844170579763	0.0503447033378324
LRFN4	1.01363828560092	7.12007991077875	5.3204018708284	0.000417006378734661	0.00403844170579763	0.0500774508629958
GRAMD1B	-1.36866177336108	8.30344856854565	-5.31854363843204	0.000418063496511647	0.00404670810011906	0.047429772159223
LINC01342	1.45614621715576	6.55263654720664	5.31800782890816	0.000418368845241438	0.00404676510771885	0.0466662372713733
FAM207A	1.39737316908349	7.20849769170993	5.31749373919737	0.00041866204189299	0.00404676510771885	0.0459336140189341
RAB8B	-2.30926001756251	8.33464044341272	-5.317462258259	0.00041868000334864	0.00404676510771885	0.0458887496484541
ZCCHC17	-1.38557631176875	9.61373486781068	-5.31430867957329	0.000420483488432683	0.00406222192274956	0.0413937636211497
GIMAP2	-3.15499931397794	7.19816100328595	-5.31325587110905	0.000421087434384587	0.00406511638157162	0.0398928092778128
PPM1L	-1.51183129952908	7.38043390623625	-5.31307372047226	0.000421192020221182	0.00406511638157162	0.0396331067139091
RAB31	-2.72803658587971	10.5619013604467	-5.31229614055426	0.000421638799552297	0.00406608557354004	0.0385244122106707
ZBTB21	-2.39169671631519	8.19244726507686	-5.31218715432252	0.000421701461253373	0.00406608557354004	0.0383690096450007
THAP3	1.49167367968584	7.65902497129068	5.31163130620515	0.000422021202432244	0.0040671960963441	0.0375764034704451
UNC13D	1.3334788329217	7.70989863784143	5.31099117261667	0.000422389750567516	0.00406830433140282	0.0366635554322965
RCN3	1.17867623298621	6.91884840790182	5.31072093470766	0.000422545440315201	0.00406830433140282	0.0362781708308475
KCNK3	1.11886081213665	7.49059705378061	5.31031221921307	0.000422781027278393	0.0040686023157546	0.0356952839721378
KCNH4	1.29804748254939	6.80972311024713	5.30956298659978	0.000423213258300237	0.00407010661300258	0.03462670765217
PLEKHG1	-1.84328758257883	6.66641544695805	-5.30920106094503	0.000423422222942576	0.00407010661300258	0.0341104899286462
VMO1	0.923980167104576	6.78225889497091	5.30897727967091	0.000423551482864015	0.00407010661300258	0.0337912991852765
TSSK4	1.26370079227728	4.78415253115374	5.30789880983293	0.00042417502145977	0.00407222023519754	0.0322529197711088
ASXL3	-1.26035790075751	8.05846296993414	-5.30788835028405	0.000424181073689474	0.00407222023519754	0.032237998954824
AHI1	-1.81101947973929	8.26838955552648	-5.30549209500391	0.000425570076468339	0.00408292827755218	0.0288192584790048
MTERF2	-1.28370013240147	7.77179899372539	-5.30502795275857	0.000425839684613535	0.00408292827755218	0.0281569693394896
DOCK6	1.33903212949977	6.91822984369517	5.30490257227216	0.000425912546405956	0.00408292827755218	0.0279780572995358
FAM222A-AS1	1.15324540455592	4.55074418826316	5.30402516827237	0.000426422803841317	0.00408584972817979	0.0267259790248051
LINC01234	0.989012676589461	5.33325841812415	5.30309233411743	0.000426966018549594	0.00408809382205909	0.0253946773525024
PDLIM7	1.13065636752918	7.30357586615767	5.30291692695941	0.000427068246072666	0.00408809382205909	0.025144329459752
IDNK	-1.64445254452281	8.23550531879057	-5.30166923598533	0.00042779616255706	0.00409309109911428	0.0233634470882098
LAYN	-1.83208756623272	8.35200999483646	-5.30088800659234	0.000428252619989108	0.00409548753757742	0.0222482495884364
SREK1	-2.3817684303853	8.03626196368897	-5.29741132071666	0.000430290347529232	0.00411299648537316	0.0172842343019441
GDAP1	-1.6100221454182	8.5479757953861	-5.29662451075277	0.000430752952788765	0.00411543979209333	0.0161605817150754
FAM155A	-1.86609194426367	7.12119069214263	-5.29411307198882	0.000432233138614209	0.00412643066448935	0.0125733624234829
FAM170B	1.50972461218496	5.13789061901561	5.29355644366672	0.000432561943357758	0.00412643066448935	0.0117781765668816
GPNMB	-3.41880757348327	9.2217431805343	-5.29232459773621	0.000433290561854946	0.00412643066448935	0.0100182304061525
ARHGAP35	-1.41101203739706	9.53467418266634	-5.29188049417916	0.000433553566301134	0.00412643066448935	0.00938368254329713
AL365400.1	1.30911281253592	5.55140561933587	5.29168546902589	0.000433669117254011	0.00412643066448935	0.0091050159384034
CXCL17	1.18959208671318	6.32275384566137	5.29154170146794	0.000433754319682997	0.00412643066448935	0.00889958648879396
HSD17B7P2	1.05331841743472	4.49499197776554	5.29135648795616	0.000433864111201918	0.00412643066448935	0.00863493047696906
AP003080.1	1.23365786072716	5.11272845991168	5.29090787944791	0.000434130162896381	0.00412643066448935	0.00799388232962972
NOP9	1.32568643733345	8.30780005675897	5.2905413925407	0.000434347641865533	0.00412643066448935	0.00747016171402581
DSCR10	1.18135559658536	7.60510805153843	5.2903850253878	0.000434440468219419	0.00412643066448935	0.00724670247249559
AL133215.2	1.17763264367625	5.57104106530387	5.2903674854412	0.00043445088202739	0.00412643066448935	0.00722163647961249
PGAM5	1.27068507577731	6.34081311671127	5.29009933202187	0.000434610123386342	0.00412643066448935	0.00683841811351282
ZC3H12C	-2.62277177220325	7.83083031027538	-5.28966135911209	0.00043487034615472	0.00412643066448935	0.00621248796454221
LILRB1	1.47315286768505	7.32614786895072	5.28934936055501	0.000435055823187339	0.00412643066448935	0.0057665773355664
ZNF566	-1.88767892199808	5.59337404811948	-5.28931547727063	0.000435075971260321	0.00412643066448935	0.00571815024217148
CTU2	1.42497594600965	7.1700712817351	5.28906645729488	0.000435224077227349	0.00412643066448935	0.00536223764717203
TNFSF13	-1.13947147627325	7.47031042250112	-5.28790630237784	0.000435914801126875	0.0041310095691156	0.00370396332493073
MAP4K1	1.2918262092837	7.45260154024915	5.28633875298092	0.000436849950664243	0.00413789934211838	0.00146306551533559
IFTAP	-1.86615053274512	8.03101968400359	-5.28578021215118	0.000437183679595746	0.00413908853224887	0.00066451418908553
DNAJB7	1.31927779730972	4.17335679893023	5.28541456623072	0.000437402302125673	0.00413918732549388	0.000141721975309927
C2orf73	1.24600744245062	5.93824339983478	5.28082085529967	0.000440158963062406	0.00416329234234384	-0.00642792245413659
ELL2	-1.39665297527603	6.81569589369075	-5.2803474018575	0.000440444140759369	0.00416400875253341	-0.00710520153536365
UROC1	1.29560247091887	5.66731845913332	5.27896816405634	0.000441276038059606	0.00416722580361559	-0.00907839897938878
CCDC150	1.05749948797076	6.10119487400676	5.2789113006121	0.000441310371927531	0.00416722580361559	-0.00915975624422138
GIP	1.60018949691258	5.83791293633305	5.27851789035448	0.000441547989855326	0.00416722580361559	-0.00972264013892943
PCDHA2	1.44767918733256	5.47037133935099	5.27839405714728	0.000441622813007647	0.00416722580361559	-0.00989982300061776
WFDC8	1.49892480714134	6.96770011479698	5.27659401895018	0.000442711983399524	0.00417476832976975	-0.0124756037127396
PSCA	1.43263700078172	5.59652071397255	5.27637931659611	0.000442842088697536	0.00417476832976975	-0.0127828655007471
HEXB	-2.35417436202668	9.14526445151631	-5.27548064884465	0.000443387109884617	0.0041779253643251	-0.0140690271001986
PML	1.29755838193211	7.56371704996679	5.2732450449698	0.000444746085291506	0.00418413995981472	-0.0172691051848135
LPL	1.76911478833875	6.64729676261766	5.27300777514154	0.00044489057934785	0.00418413995981472	-0.0176087796794411
AC106820.4	1.10164502657088	7.33520077245533	5.2727209599409	0.000445065313287552	0.00418413995981472	-0.0180193940817999
KATNAL1	-2.08438507994559	8.19739928079183	-5.27266564437978	0.000445099021200328	0.00418413995981472	-0.0180985871015027
GABBR2	1.21637243809558	6.75175131438696	5.27244851968674	0.000445231358084635	0.00418413995981472	-0.0184094399305428
MCC	-2.63635023876971	9.26834487201297	-5.27232061931368	0.000445309332811988	0.00418413995981472	-0.0185925554059798
INPP5F	-1.91675633803043	8.19438223383474	-5.27192089679751	0.000445553119199521	0.00418435476400361	-0.0191648551075083
FZR1	1.19439674998117	8.19305184671303	5.27152467723198	0.000445794910892594	0.00418435476400361	-0.0197321624795377
FBXL16	-1.57660887196024	8.05784309816697	-5.27124843174199	0.000445963572322887	0.00418435476400361	-0.0201277044544934
FAAP100	1.33821338034666	7.51763479303702	5.26782357117011	0.000448060329318898	0.00420125717613592	-0.0250325136467424
PER3	-1.61843717045693	8.13540358957256	-5.26708258531764	0.000448515367380583	0.00420125717613592	-0.0260939189049276
PLCH1	1.09676685956374	5.9329457976284	5.26640734054813	0.000448930466953652	0.00420125717613592	-0.0270612248398319
EBF4	1.4330658890494	7.51845738963603	5.26637791169821	0.000448948567424212	0.00420125717613592	-0.0271033839551915
RBBP8NL	1.06071843375263	7.37007589382445	5.26634500677515	0.000448968806813585	0.00420125717613592	-0.0271505229650986
IRX2	1.37580334116043	6.69845447354236	5.26605442939829	0.000449147579787291	0.00420125717613592	-0.0275668058211753
P2RX1	1.12004253250198	6.42027286198635	5.26589746978312	0.000449244178476258	0.00420125717613592	-0.0277916722088589
MYH1	1.28832673885297	4.53043607469893	5.26550430034507	0.000449486247461382	0.00420154469770907	-0.028354957652664
SIGLEC6	1.16115096783055	5.68100855299858	5.26383103337214	0.000450518025340097	0.00420875714496185	-0.0307524635478282
RAC2	-1.78248931393981	8.50005687655329	-5.26356675748699	0.000450681217263041	0.00420875714496185	-0.0311311631036473
DZANK1	-1.16970926980541	7.7317841957935	-5.26215675901318	0.000451552975132708	0.0042148787796419	-0.0331518214818365
UBE2G1	-1.84665540402033	9.06516914651269	-5.26146445785418	0.000451981667108263	0.0042148787796419	-0.0341440592604165
CTBP1-AS	1.25051087841383	6.04861205819561	5.26127397589521	0.000452099695584275	0.0042148787796419	-0.0344170790014804
FAM126A	-3.08751504429277	9.32889207578451	-5.26113680463747	0.000452184711647529	0.0042148787796419	-0.0346136912456947
TBC1D30	-1.0542322818267	6.80622412796321	-5.25740149176474	0.000454506408929958	0.00423267470821945	-0.0399686972237641
ZNF709	-1.28350486668711	7.60437500794969	-5.25738018126359	0.000454519691280984	0.00423267470821945	-0.039999254145255
VAMP3	-1.57396787747148	10.8918563026072	-5.25633783947887	0.000455169869199446	0.00423674500909335	-0.04149393877774
AC025428.1	1.09511923168532	5.98922718860552	5.25583564702691	0.000455483477119757	0.00423768015540244	-0.0422141231688204
SMIM29	1.02759576070277	7.09935576052108	5.25519375287368	0.000455884664082989	0.00423942885467632	-0.0431347045818615
TNNT2	1.25357654549304	6.60291644864782	5.25445206671836	0.000456348694949025	0.00424176005281744	-0.0441984788930423
CFI	-3.24968701294385	10.7815872498646	-5.25059376052194	0.00045877082821052	0.00426098219347644	-0.0497336053758772
CDC45	1.11999783434672	5.61388368904759	5.2504754294455	0.000458845331266123	0.00426098219347644	-0.0499033974556182
IGHV1-69	1.45284069950395	4.51259393144605	5.24929788844203	0.000459587438656368	0.00426588116497008	-0.0515931505237051
EEF1A2	0.947176830755862	6.38571652241994	5.24862010292188	0.000460015176555951	0.00426618116550466	-0.0525658539016556
PWWP3A	-1.61015074864241	8.48928552250763	-5.24856667915522	0.000460048909508198	0.00426618116550466	-0.052642526251427
SYNGR4	1.10003996096883	5.20172431550248	5.2477242561416	0.000460581186031202	0.00426745206610207	-0.0538516040679795
LOXHD1	1.03989815797804	6.48277677923472	5.24767040067363	0.000460615236588625	0.00426745206610207	-0.0539289030198438
LOXL1-AS1	-2.32729797552148	6.15655399007555	-5.2462732255683	0.000461499558924265	0.0042736535773322	-0.0559344213952908
LINC02450	1.31286442786684	6.87190767453751	5.24517359984204	0.00046219683578424	0.00427811801166771	-0.0575130347221142
AC105760.1	0.973046314128245	4.19203404083102	5.24445139681186	0.000462655403941531	0.00428036981906259	-0.0585499191555439
SEMA3F	2.24230515734364	9.57217682538979	5.24337079729902	0.000463342452742104	0.00428473239321791	-0.060101504137462
SLC12A1	1.87450610002109	7.68905459463309	5.240749849733	0.00046501342300385	0.00429455697276382	-0.0638655138807103
HECTD2	-1.72888162889837	8.77465631354672	-5.24074391332123	0.000465017215078313	0.00429455697276382	-0.0638740404500346
TIMP1	-1.72836628748148	8.18686801293782	-5.24068809876698	0.000465052870051328	0.00429455697276382	-0.0639542080961206
KIT	-1.70414860763715	6.55373237541363	-5.23984223321078	0.000465593578702146	0.0042975541001653	-0.0651691986049983
HCRT	1.22308305788408	5.21080053680612	5.23889514984228	0.000466199792033115	0.00430115279127721	-0.066529700870448
B3GLCT	-1.77284590480836	7.27008142043261	-5.23781038487386	0.0004668951764195	0.00430557045341953	-0.0680881458906102
NOC3L	-1.69949777621369	8.50501572286215	-5.23726475396949	0.000467245372619767	0.004306802270944	-0.0688721001412835
KCNK1	-1.78928556133997	8.49002272791019	-5.23642689147602	0.000467783678661286	0.00430976603296742	-0.0700760128255613
BEND6	-1.97532977733165	6.0247625634031	-5.23429811082102	0.000469154370387346	0.00432039240020436	-0.0731352877683582
FARSA	1.34185196323617	8.22265081832378	5.23287549876004	0.000470072777694807	0.00432543944231121	-0.0751800946736951
SLC4A9	1.52433582138481	7.16030180781762	5.2325531602113	0.000470281141003795	0.00432543944231121	-0.0756434524875829
PLLP	-1.40556663659669	8.03144962726125	-5.23243878425783	0.000470355098796743	0.00432543944231121	-0.0758078701954199
UNKL	-1.61380094325682	8.07453824085316	-5.23056388976456	0.000471569228103425	0.00433459981190583	-0.0785033401691306
DDC-AS1	1.40870813080969	5.05382610068105	5.22907832210121	0.000472533633554507	0.00434145734858165	-0.0806394525017708
CLDN6	-0.947785457187388	7.3278805015282	-5.22757589257431	0.000473511143144934	0.00434842889053467	-0.0828001378801835
GPR39	2.16465328970088	7.59098648677737	5.22678567266831	0.000474026147932126	0.00435114860257919	-0.0839367069882426
AMER1	1.70573642765136	5.83230299958841	5.22504677718544	0.000475161549221273	0.00435900608146998	-0.0864380716931556
PLPP5	-1.82820749954816	8.29170097426972	-5.22480346571422	0.000475320651072675	0.00435900608146998	-0.0867881052960291
PSG7	1.16156299441554	6.39083438407373	5.22381063529763	0.000475970458925516	0.00436295281897515	-0.0882165039228129
AC116903.2	1.23663474460575	4.47096320290385	5.22338263141956	0.000476250882240557	0.0043635115394962	-0.088832323246117
EXOC3L4	1.26960612639231	6.49011196733726	5.22165936814911	0.000477381743962706	0.00437185805318587	-0.091312054192608
LSAMP	-1.81148069501351	8.13743628414758	-5.22092750325168	0.000477862890940951	0.00437424953853038	-0.0923653196645553
ELMOD2	-2.15470705374816	7.99725409393995	-5.21975532223364	0.0004786345999761	0.00437929733857562	-0.0940524300063998
TTLL9	1.19856158809972	7.09181035479394	5.21931980340655	0.000478921666527721	0.0043799082676652	-0.0946793196425046
HACE1	-2.24470227294696	7.88548092817454	-5.21864025164102	0.00047936995408635	0.00438199238029646	-0.0956575276629836
TEDC2	1.27746193118271	7.20819771592101	5.21758621223708	0.000480066177082512	0.00438633995071438	-0.0971749400881201
ZNF41	0.896635469741503	4.79594085207416	5.21675649679282	0.000480614992560421	0.00438767505649947	-0.0983695259637738
C19orf18	1.26868855946902	6.79363095995535	5.21669806106743	0.000480653670307607	0.00438767505649947	-0.0984536627974855
WDR44	-1.79949743726057	8.00510962184154	-5.21483167395486	0.000481890766776787	0.00439262641751823	-0.101141183139071
ZNF770	-1.72570334664248	8.32466797968157	-5.21477093844761	0.000481931081540106	0.00439262641751823	-0.101228648290075
SGTB	-2.37885198577651	7.88335452175293	-5.21436477108328	0.000482200778869705	0.00439262641751823	-0.101813583376951
CFAP36	-2.64830818139787	8.34861281338714	-5.21432547575943	0.000482226879786234	0.00439262641751823	-0.101870175151194
SCGB3A1	1.24847613899291	7.06796598069854	5.21421427861598	0.000482300747884634	0.00439262641751823	-0.102030318673152
AC005920.1	1.13425107502177	6.91590260298917	5.21283630049777	0.000483217147010293	0.00439744153090221	-0.104015000027786
HINT3	-2.56639634228031	8.14404197426348	-5.21224455826916	0.000483611248823428	0.00439744153090221	-0.104867362481094
C5	-1.07031437057496	5.5627841808691	-5.21220752950948	0.000483635921557982	0.00439744153090221	-0.104920701463669
FUZ	0.890045284639461	7.90016819609964	5.21209014566111	0.000483714144858824	0.00439744153090221	-0.105089791219956
LINC00208	1.30735718803748	6.64737979718389	5.21094901664649	0.00048447528996959	0.00440234813307833	-0.106733675911407
TMEM221	1.52887229459924	7.81022888988919	5.20626943637015	0.000487610115127632	0.00442767368252605	-0.113476958419577
AZI2	-2.15377720513795	8.14173948803845	-5.20612421863434	0.000487707743925765	0.00442767368252605	-0.113686268457949
PIAS1	-1.70960277194836	8.54202114403057	-5.20556227298344	0.000488085733853404	0.00442908286648717	-0.114496259537419
FEZ2	-2.97755766636329	11.5186334062361	-5.205027145208	0.000488445977674818	0.00443032980297935	-0.115267637982866
ZNF225	-1.36257901493334	6.83689368453398	-5.20313435760242	0.000489722483068097	0.0044398825391518	-0.117996397004339
CLSTN2	-2.44494147377371	7.95083307290789	-5.2025849444325	0.000490093681360029	0.0044412226858706	-0.118788562584132
SPAG4	1.34332959142818	6.26820468435311	5.19997754577511	0.000491859438985932	0.00445519333299239	-0.122548612530873
FAM214A	-2.5360963852983	8.23967524124626	-5.19929020395664	0.00049232605237821	0.00445701621336472	-0.123539972164781
MIR7-3HG	1.1633943751723	5.95891987386812	5.19855330487734	0.000492826837208869	0.00445701621336472	-0.124602885171575
MAPT-AS1	1.22495222529877	7.14147811382949	5.19853639764191	0.000492838333520429	0.00445701621336472	-0.124627273320764
SP1	-1.20423624729657	8.11567295426657	-5.19836134317036	0.000492957381208581	0.00445701621336472	-0.124879786274713
HNF4A-AS1	1.0978311068449	4.50742127541118	5.19732366215319	0.000493663702519832	0.00446137351522695	-0.126376714323555
LINC00487	0.93269487716011	4.42389953446388	5.19490043339087	0.000495317369206318	0.00447204023811819	-0.129873003704343
DGKZ	1.50217610993074	7.06765421159962	5.19485695108773	0.000495347096858174	0.00447204023811819	-0.129935748770881
WNK2	1.06830573675748	7.40277586270531	5.19460586778794	0.000495518793108056	0.00447204023811819	-0.130298067955938
ZNF284	-1.1526017481693	6.20603997348873	-5.19334913247609	0.000496379138272332	0.0044773010117332	-0.132111705006675
SCNN1B	1.17993657542646	5.97998849138854	5.19309677303967	0.000496552093897581	0.0044773010117332	-0.132475921151703
COL11A2	1.0885280402946	7.35186881974646	5.19112521488969	0.000497905542011961	0.00448746962206791	-0.135321679271539
GNA14-AS1	1.09301850560779	5.86276949480838	5.19058427394036	0.000498277583639027	0.00448878791024519	-0.136102575487402
HAMP	1.45903994798024	7.389974196722	5.18873251028922	0.000499553430791908	0.00449715076715113	-0.138776083238628
SPATA9	1.28832303217256	5.13945757699195	5.18840395026163	0.000499780172063725	0.00449715076715113	-0.13925049821651
LTB4R	1.39911334601077	7.5380693220438	5.18802814435221	0.000500039653652903	0.00449715076715113	-0.139793151833848
KCTD2	-1.07741769701432	7.94991282417688	-5.18741027688947	0.000500466585603205	0.00449715076715113	-0.140685380540766
TMCO5A	1.40253476197884	5.73431342441255	5.18699830063337	0.000500751469278923	0.00449715076715113	-0.141280323889402
ADRB2	-1.29639448747422	6.06077599458504	-5.18693345485276	0.000500796326342608	0.00449715076715113	-0.141373971261472
PHLDB2	-3.77424012564576	9.20770190735237	-5.18684658803188	0.000500856423228201	0.00449715076715113	-0.141499421393569
ZNF474	1.37999122293749	4.88076796469091	5.18661679395905	0.000501015438549429	0.00449715076715113	-0.14183128754146
TMEM79	0.990903162338105	5.53354453867628	5.18542958653844	0.00050183783976117	0.00450249996847093	-0.143545962367338
TUB	1.12346701093042	6.83082171222262	5.18383706906693	0.000502943286553131	0.0045103826897832	-0.145846345918813
HOOK1	-1.73375094046834	9.65066456664756	-5.18311538338698	0.000503445106651128	0.00451155606660316	-0.146888938934882
PLSCR4	-4.51778928331717	9.61516202611456	-5.18249569840401	0.000503876430631414	0.00451155606660316	-0.147784235802533
TAAR5	1.14681882265361	6.32254383688159	5.18220959758644	0.00050407570154217	0.00451155606660316	-0.148197602060212
SHPRH	-3.20776832628091	7.93473775152918	-5.18215020662971	0.000504117078311334	0.00451155606660316	-0.148283413227446
DTL	2.65361193014013	6.00920829835372	5.18201869937703	0.000504208710390918	0.00451155606660316	-0.148473423627484
PLAGL1	-2.66244651127799	7.72244823290355	-5.18124911223378	0.000504745305067153	0.00451432575589075	-0.149585424678398
CEACAM21	1.86395919105223	7.88654205489485	5.18075889336086	0.000505087430218344	0.00451535444586381	-0.150293802570549
VPS36	-2.25182989912352	9.01742131191437	-5.18033277605416	0.000505385021213928	0.00451598426596643	-0.150909580618743
ELF3	2.48418476936904	8.49121265920268	5.17957942645026	0.000505911605320453	0.00451865882164476	-0.151998303647718
TAFA2	-1.49320084160118	5.86169556719127	-5.17883779772411	0.000506430572756866	0.00452126297600001	-0.153070168690589
CACNB3	-1.87108714718775	9.4090796651264	-5.17777392003529	0.00050717603888592	0.00452588599871179	-0.154607915293425
COBLL1	-2.16300747536321	7.81534488893728	-5.17696777302773	0.000507741696889648	0.00452890103973082	-0.155773243449679
BAK1	1.32473684159693	7.38031384710873	5.17643714667356	0.000508114397348615	0.00453019302604716	-0.156540343580907
LINC00656	1.25575964875101	6.53266298043069	5.17610815038346	0.000508345624888232	0.0045302230901066	-0.157015977752209
IRS4	0.984307164318175	6.40785870409336	5.17516931730029	0.000509006084404524	0.00453407659952094	-0.158373347507857
RFX1	-1.27859872853635	7.70752230752411	-5.17462297619844	0.000509390854293362	0.00453519077146919	-0.159163309405999
BBIP1	-1.17617481265095	9.30038345838967	-5.17434410476273	0.000509587374683743	0.00453519077146919	-0.159566550099386
STK3	-2.12355050862147	9.51457565795375	-5.17372110876286	0.00051002669370296	0.00453706967525827	-0.160467426694201
NKX2-1	1.15590352232646	5.72382752320647	5.17308144115402	0.000510478192660533	0.0045384929599163	-0.161392469905598
LINC00354	1.27144260215162	6.20671855358691	5.17284777015515	0.00051064323263921	0.0045384929599163	-0.161730403661064
GLG1	-1.33141669632881	8.49056527787008	-5.17177284913604	0.000511403179910723	0.00454221920601796	-0.163285051152505
FAM3D	1.28928075142836	7.64489152959247	5.17077344575745	0.000512110828288953	0.00454221920601796	-0.164730629198937
MGP	-2.99133980805203	8.16301687516333	-5.17046921399105	0.000512326454823284	0.00454221920601796	-0.165170711386964
MYBPH	0.975254837001915	5.61941725585028	5.17033958332706	0.000512418361168879	0.00454221920601796	-0.165358230898387
EXOC3-AS1	1.96224712184104	6.98607498524128	5.17030765876423	0.000512440997961075	0.00454221920601796	-0.165404412310452
MMP25	1.4969196427496	8.01441419538824	5.16978361759501	0.000512812734193627	0.00454221920601796	-0.166162500638302
MAP3K20	-1.69904387563211	9.44482385767795	-5.16972648083239	0.000512853282507622	0.00454221920601796	-0.166245158228025
C1orf174	-1.70015066327059	8.76773777272885	-5.16967452394266	0.000512890157806574	0.00454221920601796	-0.166320322704624
DNAJC4	1.23604071071939	7.33382040495203	5.16835521081739	0.000513827467801356	0.00454849408496285	-0.168229065231267
PLAAT3	-1.49644550651236	7.91000386446501	-5.16709229240712	0.000514726436823825	0.00455302926181253	-0.170056455039288
PCNX1	-2.4834273214848	9.03006845282381	-5.16667895159252	0.000515021027607965	0.00455302926181253	-0.170654592257987
CENPV	-1.13900593500591	7.91301975060137	-5.16667085683834	0.000515026798602574	0.00455302926181253	-0.170666306263108
PGBD2	1.16377167326734	7.46403255123715	5.16546281757432	0.000515888825875599	0.00455849383257736	-0.172414579738393
IGF2BP3	2.18943740824742	6.09854198964349	5.16516232403947	0.000516103491456174	0.00455849383257736	-0.172849486751426
ST14	1.52741214130902	7.46555676763494	5.16417837491556	0.000516807073868947	0.00455934281349511	-0.174273657242703
LENG1	1.38234761395319	7.23066929955195	5.16349907964258	0.000517293412025114	0.00455934281349511	-0.175256953227573
SAA3P	1.25746089082194	5.64766220925016	5.16349674749235	0.00051729508256373	0.00455934281349511	-0.175260329185962
PTPN9	-1.27010509235224	6.88385921675256	-5.16345010429866	0.000517328494689124	0.00455934281349511	-0.175327848793829
FAM160B1	-2.10723581630794	9.67298793895772	-5.16342537229861	0.000517346212013125	0.00455934281349511	-0.175363650393343
POU6F2	1.11273525194042	5.32240645780421	5.16227775746151	0.000518169049286619	0.00456457112889524	-0.177025014992632
MS4A6E	1.19076000626889	4.98865728305371	5.16113101403018	0.000518992666796846	0.00456980168346098	-0.178685309637423
SERPING1	-1.71787815235008	9.45491586605285	-5.16060654890643	0.000519369818473564	0.00457109815444507	-0.179444712122201
HAP1	1.20751894090372	7.37908979605068	5.15909388175691	0.000520459253624061	0.00457865968166088	-0.181635212112949
TSHR	1.0608862218982	4.98523560662978	5.15668201038312	0.000522201385651029	0.00458995178658305	-0.185128542791762
ATP7A	-1.40612409995694	8.52238273817958	-5.15667763198168	0.000522204553930734	0.00458995178658305	-0.185134885195299
FBXW9	1.19035540104541	6.5722722022357	5.15491460061515	0.000523481991351626	0.00459914668672251	-0.187688979347654
KCNK12	1.01196071887077	4.47036032502102	5.15449682800016	0.000523785188216863	0.00459977787638148	-0.188294270630223
PPP1R3B	-2.45956603015402	8.10894377850891	-5.15369939968224	0.000524364442744112	0.00460182401403662	-0.189449697913848
APOBEC2	1.18314406339044	6.59391530446136	5.15353891947418	0.000524481099276078	0.00460182401403662	-0.189682235597392
SPATA6	-1.43426309135858	7.81540383896126	-5.15312359735444	0.000524783135404611	0.00460190917480576	-0.19028405957499
COL23A1	1.19382361999432	5.87251127735435	5.15273965367589	0.000525062518346	0.00460190917480576	-0.190840436848946
PDZRN4	-2.236556164974	5.69672127441574	-5.15257114284254	0.000525185188493827	0.00460190917480576	-0.191084634644099
LPCAT3	1.59260990927859	7.21648238544941	5.15210324393006	0.000525525964471568	0.0046028666192175	-0.19176271291877
ARFGAP1	1.14517760394752	7.91680872313862	5.15035707310779	0.000526799819603273	0.00461199207985569	-0.194293541981053
WDR48	-1.19093741862939	9.38664806616578	-5.14912358224693	0.000527701667356807	0.00461785411548769	-0.196081581041069
TBX3	-1.78028120812816	8.73657396816577	-5.14667750192259	0.000529494991818946	0.00463150876697945	-0.199628016056677
RAD17	-1.59513905365229	8.3851039501511	-5.14569084850672	0.000530220201432977	0.00463531647484005	-0.201058756138407
SLC16A9	-1.9682125496964	8.44569831385895	-5.14545109120667	0.000530396588887492	0.00463531647484005	-0.201406448131308
UGT2B28	1.98892111059605	6.55834775612337	5.14294768074207	0.000532242097898345	0.00464940131389055	-0.205037351519643
LINC00572	1.04166608249651	4.83097511845063	5.14155259003982	0.000533273548753018	0.00465636569886144	-0.207061162810188
TVP23B	-2.73398192950758	8.47588164871993	-5.14077596305346	0.000533848673065305	0.0046576861460571	-0.208187912262276
ZNF366	1.14531399219216	5.41800203693955	5.14051167044883	0.00053404454459583	0.0046576861460571	-0.208571374464324
DIRAS3	-2.30267650151681	7.53179453731167	-5.14039966986883	0.000534127573333175	0.0046576861460571	-0.208733879198805
CALML4	-0.974850321924777	7.70775087082064	-5.13891038312408	0.000535232936943136	0.00466527893568761	-0.210894899990485
RBPJL	1.01658015921514	5.44460456201605	5.1377828578763	0.00053607143221994	0.00467053997169011	-0.21253120357173
PEBP4	1.31794723829369	6.09632524008968	5.13672447152399	0.000536859795944951	0.00467535981733575	-0.214067338732943
HBP1	-1.36269786514275	8.94925366746751	-5.13615956488455	0.000537281089593758	0.0046769801327947	-0.214887307324876
C9orf50	1.10953336331758	6.64774864649007	5.13535851667485	0.000537879100951094	0.00467965132797945	-0.216050117776805
CLN6	0.98765630356653	7.42083636771264	5.13511813623459	0.000538058693077207	0.00467965132797945	-0.216399074899368
GRIP1	-1.41314315025417	7.32779650483064	-5.13383409687276	0.00053901911153319	0.0046859545148679	-0.218263240356998
MAPK9	-1.34693339533345	8.99502102232302	-5.13335420648782	0.000539378526138327	0.00468702965764083	-0.21896000572305
ATP4B	1.31143791593648	6.69804255052185	5.13292203697028	0.000539702420478206	0.00468712601945961	-0.219587512592979
ARHGAP4	1.46600880225285	7.49276548131007	5.13271040085499	0.000539861109775803	0.00468712601945961	-0.219894816543672
FBXO8	-2.21474741366799	8.64627038250877	-5.13182263331249	0.000540527323299975	0.00468955957950822	-0.221183960883766
ADAMTS12	1.11776751372906	6.53376430129639	5.13170835598478	0.000540613145369321	0.00468955957950822	-0.221349913521938
MICU2	-2.71993521476347	10.2000932240599	-5.1310914991405	0.000541076656614984	0.00468981969232868	-0.222245740997977
LMBRD1	-2.49448730549124	9.19230933215425	-5.13104063339412	0.00054111489660004	0.00468981969232868	-0.22231961301179
CD27	1.12445242584313	6.31420194810593	5.13045373368171	0.000541556327693971	0.0046902506646199	-0.223171991120284
CD24	4.81232617427479	9.39535128263496	5.13034728800998	0.000541636431242697	0.0046902506646199	-0.223326591828722
KPNB1	-1.4788200214318	10.1180005679874	-5.12917949937659	0.00054251606339914	0.00469582253918228	-0.225022785477422
AL356488.3	-1.1499669783532	6.51381715309961	-5.12707268667936	0.000544106896042153	0.00470754277942127	-0.22808339786947
DRAIC	1.21079720325838	5.41613188617371	5.12614819379384	0.000544806552485608	0.00471154583580637	-0.229426632532864
ZNF586	-1.6464954303236	7.7734884618583	-5.12458107830046	0.000545994754554156	0.0047197685695851	-0.23170384466355
TMEM105	1.20448064611292	8.3467372233676	5.12403460840683	0.000546409747680888	0.00472130317400757	-0.232498016839103
NOP14-AS1	0.905464298596925	6.58067248970981	5.12370603889981	0.000546659428807003	0.00472140867225927	-0.232975540286545
PCDH11X	1.25401989471622	5.42821892425981	5.12247306650504	0.000547597462328066	0.0047274566851961	-0.23476760931772
UNC80	-2.13091613334798	6.5022536839598	-5.12091606495335	0.000548784485258829	0.00473564806246356	-0.237030955850021
DCST2	0.995442166788949	5.36549746859628	5.12041801926428	0.000549164767330959	0.00473687371109506	-0.23775501799205
SSX2IP	-1.73901226033621	8.4764078508923	-5.11923186357434	0.000550071595174999	0.00474222774881724	-0.239479604319873
TYRO3P	1.06506744497475	6.04790158470185	5.11898239675391	0.000550262519692253	0.00474222774881724	-0.239842337445267
PALM3	1.25907180807398	6.20283760891335	5.11798328886634	0.000551027880972938	0.00474440781392555	-0.241295164544408
TEX19	1.14602509858326	6.32575041192238	5.11787887833826	0.000551107930072418	0.00474440781392555	-0.241446998813383
CHAF1B	0.944658957001773	7.27068633419081	5.11771790688922	0.000551231367577106	0.00474440781392555	-0.241681087339541
EXO1	0.948658404566808	7.02096132182593	5.1173127505438	0.000551542184497883	0.00474502886723795	-0.242270292053815
SNCAIP	-2.07975923095857	8.26345907648883	-5.11663263924902	0.000552064357264728	0.00474746693388293	-0.243259407814343
KSR2	1.32987872203823	5.77923248638448	5.11589214839448	0.000552633491876572	0.00475030656527886	-0.244336412715541
ERN1	-1.77645820123185	8.76694925716409	-5.11520353602335	0.000553163318735227	0.00475280600825142	-0.245338034655349
ATP1B1	-2.07380969104759	9.75694759304647	-5.11430788793961	0.000553853257925985	0.00475622421592112	-0.2466409038095
HOXA-AS2	1.1060207305492	5.84229291354531	5.11406619537832	0.000554039597830868	0.00475622421592112	-0.246992505839376
ALDOC	1.21742782086984	7.37803453666707	5.11341501202816	0.000554541981770908	0.00475756716571358	-0.247939856490221
PWWP2A	-1.54720750558802	9.32614466480338	-5.11324320068113	0.000554674614733129	0.00475756716571358	-0.248189820323199
TEKT2	1.11248928950979	6.06683480163256	5.11262977676867	0.00055514843679412	0.00475757105603079	-0.249082309743565
MROH1	1.51894101147216	7.36809232224889	5.11262303198453	0.000555153649028841	0.00475757105603079	-0.249092123242712
RIPPLY2	0.995785098377138	6.09900328845057	5.11122899389236	0.000556232062858578	0.00476057698120185	-0.251120557204919
AC022784.1	0.916520904522957	4.99367210722849	5.11104021606992	0.000556378272378383	0.00476057698120185	-0.251395265358449
SMARCB1	1.4397725073591	7.30600329457901	5.11102152896706	0.000556392747893307	0.00476057698120185	-0.251422458980367
CLCN5	-1.05952637595384	7.09789744484015	-5.11093191343703	0.000556462172030636	0.00476057698120185	-0.251552868923849
DOHH	1.34044199184155	7.5608250381416	5.10994811592715	0.000557224920854147	0.00476505198985899	-0.252984583468863
RIOK2	-1.7024329234813	7.61004292509573	-5.10728578975061	0.000559294688036088	0.00478069517950709	-0.2568597562893
THPO	1.2965975400471	5.94727463759886	5.10623580996312	0.000560113240948176	0.00478434134761159	-0.258388347168364
TIAM2	-1.75816766314811	7.99816701930122	-5.10612137905328	0.000560202527775867	0.00478434134761159	-0.258554948675346
MFAP5	1.16140594372013	5.96732346707267	5.10256003761836	0.00056298898539403	0.00480405315542233	-0.263740905296797
GARRE1	-1.71214499838375	8.80627831345974	-5.10242633137192	0.000563093889065959	0.00480405315542233	-0.26393564166064
WWOX	-1.75488032654834	9.5003518570604	-5.10218224541225	0.000563285448951507	0.00480405315542233	-0.264291147178528
OPRPN	1.11582079288815	5.08910053692123	5.10193811607614	0.000563477112888285	0.00480405315542233	-0.264646724535832
TTI2	-1.74172312120905	6.96536489505162	-5.10111163891412	0.000564126493420471	0.0048075280506583	-0.265850562917779
GLA	-1.38620490221775	8.48898962357496	-5.10001606736668	0.000564988546251211	0.00481281160092827	-0.267446514535809
ZNF57	-1.57122091023261	7.16804104576554	-5.09944289920506	0.000565440108450566	0.00481438554990186	-0.268281535135547
CASK	-1.31802407396707	7.95027773535217	-5.0991669970373	0.000565657612140165	0.00481438554990186	-0.26868350050461
FCER2	1.13782668855268	7.15094818975651	5.09880827139184	0.000565940542953198	0.00481473250962579	-0.26920614899387
ING3	-1.35792831079835	8.8340095435287	-5.09691610095801	0.000567435435543471	0.00482538551303477	-0.271963272888472
GSAP	-2.49461652830431	7.97356320153449	-5.09651467430396	0.000567753124063975	0.00482602292117997	-0.272548267559008
RPS10P5	1.12952758227199	10.3539596815756	5.09424733326407	0.000569551084730795	0.00483882527579683	-0.275852878544258
FGFRL1	1.02482427804696	7.69730966373793	5.09400199491276	0.000569745999931615	0.00483882527579683	-0.276210499810056
TCEAL3	-2.12803219724349	10.1205227449221	-5.09359410023391	0.000570070220650942	0.00483951158282751	-0.27680509319674
TFPI2	-3.66385253360039	8.91090979995944	-5.09228527286943	0.000571111898728939	0.00484628543343097	-0.27871315115076
PRDM12	1.23538471311269	7.396090029936	5.09190978990714	0.000571411117746692	0.00484675590573368	-0.279260590341857
DMRT3	1.11098726628543	6.18112828891558	5.09143218316665	0.000571791961568879	0.00484791802981341	-0.279956951533176
ZNF749	1.17454126231993	5.01161812696049	5.0903130958047	0.000572685390332361	0.00485330739277591	-0.281588735478182
GNE	-1.48140869678723	7.57710121723226	-5.08976584434708	0.000573122836835479	0.00485330739277591	-0.282386769942276
ZNF302	-1.98901066033749	9.62547494249255	-5.08971945904528	0.000573159931507788	0.00485330739277591	-0.28245441373511
PSLNR	1.67433423846473	5.76386442893904	5.0891065205002	0.000573650345239833	0.00485539215157869	-0.28334829279141
ELF5	1.21440629044906	5.25799166464873	5.08721256471096	0.000575168553602315	0.00486617071605159	-0.286110688536551
NXPH2	-1.9110168207149	8.04958736156558	-5.0865010442165	0.000575740027916107	0.00486893374522673	-0.287148598849421
MPHOSPH8	-2.59620635716406	9.94881631154794	-5.08504141823624	0.00057691426984145	0.00487678975892334	-0.289278016992462
NOP14	-1.1460126249396	8.6084548364927	-5.08438933175348	0.000577439692106579	0.00487915680342669	-0.290229432493566
RPL3	-1.16641778558846	11.1507001188412	-5.08395317160374	0.000577791417312048	0.00488005478292189	-0.290865838890363
GPT	0.860966935685079	6.38156506710429	5.08314999941488	0.000578439707781833	0.00488204040649958	-0.29203782916268
GIPR	1.31869127432273	7.6128998301565	5.08298841025439	0.000578570230843831	0.00488204040649958	-0.2922736316732
PTCRA	1.27185140160501	8.73340054010492	5.0825328613627	0.000578938369098537	0.00488204040649958	-0.292938421758809
RNF10	-1.13225280641164	8.38021207771846	-5.08244584751947	0.000579008715346847	0.00488204040649958	-0.293065405938511
ZC2HC1A	-1.29455330536295	8.94313899473299	-5.08079134391848	0.000580348044877405	0.00488870839343016	-0.295480125066955
RNF41	-1.40188674918032	7.46525382851426	-5.08077443731579	0.000580361748020507	0.00488870839343016	-0.295504802010766
NFE2L1	-1.14985731050464	8.99713415368056	-5.08055801262678	0.00058053719529668	0.00488870839343016	-0.295820700005931
MR1	-1.26255601318112	7.75730354456536	-5.08024575716849	0.00058079042930295	0.00488877024360764	-0.296276486581986
IL23A	1.14605981852703	6.50243934455511	5.07968012744415	0.000581249447708681	0.00488977899317327	-0.297102149317337
CECR2	1.26550745707519	6.17878788701106	5.07921524317701	0.000581627001049772	0.00488977899317327	-0.29778078637961
MLANA	1.06986049818798	5.32090385170707	5.07918928615351	0.000581648089671802	0.00488977899317327	-0.297818679312443
DCAF16	-1.56239598066295	7.65667315328722	-5.07549966360827	0.000584654069175632	0.00491297219076497	-0.303205909472239
GABRR3	1.29186659196845	4.99222850134323	5.0751128130872	0.000584970205672361	0.00491355201908656	-0.303770865715859
VSIG2	1.21516511958338	7.86018488975604	5.07443508782282	0.00058552448920661	0.00491613086757003	-0.304760667627631
EFNB1	1.28173048750008	6.90251619687558	5.07318752805446	0.000586546291822602	0.00492263122584085	-0.306582873911145
FAM229B	-1.42887656199132	7.37561242362304	-5.07264858042253	0.000586988304061918	0.00492426221998272	-0.307370139578103
CAV2	-2.80934888246886	9.619669088615	-5.07207978939944	0.000587455179946701	0.00492496661933737	-0.308201044607632
FOXM1	1.10783205173136	5.83275672320194	5.07194279138367	0.000587567690426931	0.00492496661933737	-0.308401181966645
WIPF1	-2.01967449727498	8.05989509468877	-5.07144768504695	0.000587974492535577	0.00492629956198581	-0.309124494540158
DPYSL3	-1.92500376831083	8.63659963882484	-5.07099791995979	0.000588344302312749	0.0049273215748029	-0.309781597860561
ABHD6	-1.27867396903085	7.84878738075287	-5.06864057307519	0.000590286669392831	0.00494150718352348	-0.313226143849707
GCAT	1.32427195064009	7.29926554437186	5.06802530286963	0.000590794761540239	0.00494365037779587	-0.31412530702052
GADD45GIP1	1.06675199474065	6.00468792207757	5.06772855671477	0.000591039983302524	0.00494365037779587	-0.314558995013631
TEC	1.26760809229109	6.31994223363078	5.06639860919497	0.000592140353525805	0.00495077145029439	-0.316502841162829
SH3GLB1	-3.04270491649381	9.39378449283079	-5.06514653330153	0.000593178304541706	0.00495647312223128	-0.318333105099668
MYOM2	-1.22303633773442	7.03558943522954	-5.06478507613945	0.000593478309982588	0.00495647312223128	-0.318861519561904
DCTN5	-1.18272395755223	8.17263712905065	-5.06467441590216	0.000593570189318613	0.00495647312223128	-0.319023297627218
NFKBIB	1.12616038934534	8.05652305175947	5.06381941027122	0.000594280601132473	0.00496032196125769	-0.320273320141101
PTPN1	-0.979052181419322	7.36320214601266	-5.06315418522354	0.000594833958349973	0.00496285722195307	-0.321245955887949
RTP5	1.18574492736445	6.65592923710927	5.06219985634298	0.000595628768311151	0.00496740401491707	-0.322641406952751
CCDC186	-2.04934758992612	8.38613380513509	-5.06050762028036	0.000597040946646591	0.00497709354349162	-0.325116175174185
SCN4B	-1.31335030831066	5.37564572224633	-5.05995279279208	0.000597504734645359	0.00497887222725022	-0.325927659201968
DNAJB8	1.04572615335869	5.73357817350894	5.0584187892892	0.00059878904349148	0.00498748377155324	-0.328171506833682
GSTA4	-1.58904598900807	9.36339682230973	-5.0578683490357	0.000599250609003022	0.00498923811063571	-0.328976740829357
SMIM5	-1.36012061908816	7.77918555498351	-5.05584662182659	0.0006009491860199	0.00500128577498855	-0.331934684320052
TVP23A	-1.5759053749752	7.5005309031317	-5.0551188447555	0.000601561900634515	0.00500429025456712	-0.332999623722079
FAM200B	-1.34853366845376	9.00177165338953	-5.05354915906268	0.000602885701157736	0.00501320514864831	-0.335296770222768
TLR1	-1.59310814299982	5.58571247604268	-5.05196903830403	0.000604221460919552	0.00502221199247598	-0.337609548912616
LTBP4	1.3444975988227	7.72692838343955	5.05101315941214	0.000605031057834343	0.00502683973751041	-0.339008818035142
TRIM71	-1.47135259711583	6.67325549989866	-5.05061916220203	0.000605365098883463	0.00502751415873058	-0.339585611823131
GALNT8	1.08545239346723	6.22482481200312	5.04954544182791	0.000606276432078646	0.00503298038521405	-0.341157603357711
RSBN1	-1.87895729323848	8.89805609952732	-5.0477373750615	0.000607814380060959	0.00504364169631552	-0.343805100321444
ADAD2	1.02404987186169	7.16075515346731	5.04696972490573	0.000608468611871973	0.00504696409730437	-0.344929290411113
MX2	1.767236698518	7.40214308057239	5.04484766883117	0.000610281075323894	0.00505988671375716	-0.348037393463436
TNS4	1.07805120915509	7.30352556801299	5.04016886430824	0.000614297781272083	0.00508925158629616	-0.354892586014094
FXYD3	1.03178550091928	7.7203432770862	5.04012593647716	0.000614334765471823	0.00508925158629616	-0.354955496808611
RPN1	1.31191550470079	8.99371543330896	5.03842620863612	0.000615801077470448	0.00509790593530418	-0.357446665003295
AC006978.1	-2.48495271958165	8.85267527165598	-5.0383206463059	0.000615892267206551	0.00509790593530418	-0.357601393893577
UIMC1	-1.51148909588087	8.68446658087275	-5.03729228429676	0.000616781373620911	0.00510314077000872	-0.359108808856031
GXYLT2	-2.1599688676869	8.29645049440182	-5.03674157223524	0.000617258077308017	0.00510496052123045	-0.359916128089845
DPH6	-1.27679100015999	7.44270479485534	-5.03641101218541	0.000617544404374716	0.00510520492631106	-0.360400735445098
AL109924.1	1.13120991158479	6.29582175592439	5.03582267059954	0.000618054371329766	0.00510729717821214	-0.361263294651383
ZSWIM9	1.14689471208091	8.05049959755765	5.03517167110872	0.000618619176117928	0.00510984065624289	-0.362217774200784
ZSCAN26	-1.07533515532402	8.07944853994509	-5.03450212186658	0.000619200652462261	0.00511251967286324	-0.363199515030609
PHKG1	1.08946908996054	7.03888105923878	5.0320866009278	0.000621303314428107	0.0051258796075274	-0.366741864150848
C5orf66-AS1	0.971570945871076	4.68523804331055	5.03205099551638	0.000621334365463285	0.0051258796075274	-0.366794085630072
DAB2IP	1.36042190062711	7.73159377870462	5.03166774735326	0.000621668696861247	0.00512651058938005	-0.367356196820831
AC025040.1	1.27525616466355	4.40486964294753	5.03126628969053	0.000622019120591165	0.00512716748967895	-0.367945038767898
NIBAN1	-1.83967294503834	7.93912138358233	-5.03098575862724	0.000622264115913656	0.00512716748967895	-0.368356524309365
ZCCHC24	-1.49282097995022	9.61418041021326	-5.03043747132713	0.00062274324898878	0.00512898975824148	-0.369160790091613
YPEL2	-2.07024056904193	10.4874267666345	-5.02928183942508	0.000623754420780746	0.00513519063932207	-0.370856093690887
KRTAP5-AS1	1.12140832380944	6.2747814786969	5.02861719154228	0.000624336782121188	0.00513779885202551	-0.371831214973404
MPPED2	-1.77941881862084	8.37773145471947	-5.02823978036643	0.00062466772771185	0.00513779885202551	-0.372384952705023
SCD5	-2.93926241039913	9.44673884835719	-5.02803602527204	0.000624846475414832	0.00513779885202551	-0.372683910789281
AC010207.1	1.22068568274139	5.74960462347271	5.02764364657863	0.00062519085109404	0.0051383968619606	-0.373259642337247
AL596442.1	1.59031102400331	6.1284538264972	5.02736436114183	0.000625436093247392	0.0051383968619606	-0.37366944738729
RRP1	1.1397286389487	7.92164448752961	5.02653321028114	0.000626166542554008	0.00514216419361636	-0.374889090274833
OPN3	-1.6266034509427	8.41983207992372	-5.02625424458867	0.00062641191414037	0.00514216419361636	-0.375298471036063
LELP1	1.1387676274187	5.549315163118	5.02583191640721	0.000626783580320718	0.00514309168136051	-0.375918256992988
LGALS9	1.4447198534548	7.88047217621272	5.02511710130789	0.000627413186335368	0.0051461340638283	-0.376967339794795
FRMD6	-2.99832364988574	8.67780268987582	-5.02309054540751	0.000629201860134515	0.00515867685904925	-0.379941972877861
KNL1	1.21192037628342	6.07296854335723	5.02098428759078	0.000631066680412815	0.00517183336354806	-0.383034225155161
FRAS1	-3.40799101625041	9.61431435996246	-5.01930673330053	0.000632556181500826	0.00518190440898205	-0.385497546334659
KANK1	-1.49360818426688	8.35899418267312	-5.01844389913277	0.000633323760976581	0.00518605560779917	-0.386764691021709
MMEL1-AS1	1.37116795989866	6.73175994512751	5.01810742923066	0.000633623356256995	0.00518637281560378	-0.387258854653203
UBL7	1.55175363232363	7.41125752526663	5.01768840100572	0.000633996674704474	0.00518729295739685	-0.38787429223735
PCK1	-2.64741979555078	6.97026852253704	-5.01715030983189	0.00063447641424609	0.00518908271001266	-0.388664637950166
GMPPA	1.20206584688731	6.93002758738362	5.01556312405638	0.000635893752832636	0.00519571556709533	-0.390996133020612
ATP11A	-2.95647666057438	9.89972715684565	-5.01527163331366	0.000636154419739083	0.00519571556709533	-0.391424357732197
KNSTRN	1.18968116502934	7.35903813735611	5.01522977815082	0.0006361918583185	0.00519571556709533	-0.391485847539281
SORCS2	1.05736168217526	7.56461608936866	5.01507230786253	0.000636332733421041	0.00519571556709533	-0.391717190869999
ST6GAL2	-2.82165810148048	6.80037075312309	-5.0145176432434	0.000636829210712615	0.00519763479777841	-0.39253209040322
RNF5	1.22706847429441	6.48018676015961	5.01183110549506	0.000639239804667018	0.00521516856642989	-0.396479715678233
DEFB1	2.75500490455663	7.07024654994916	5.00870839233649	0.000642054082369913	0.00523551526227365	-0.401069574803593
NTN3	0.891158582847633	5.44252531622785	5.00848001584175	0.000642260422728369	0.00523551526227365	-0.401405304949034
KRT23	2.78280834685969	6.25378769245828	5.00743358982894	0.000643206788928022	0.00523946558036851	-0.402943724261124
CKS2	2.67286781503547	8.00688758840046	5.00736145713214	0.000643272079352155	0.00523946558036851	-0.403049777096077
LINC00355	1.37522160302861	5.1039565027309	5.0068830842038	0.000643705255358276	0.00524084680058692	-0.403753122214622
CCNH	-2.09862583148571	7.75869939430985	-5.00387680485103	0.000646434672842569	0.00525961983442361	-0.40817397149855
PLD4	0.942149291888817	6.05661275488668	5.00329258884747	0.000646966525147741	0.00525961983442361	-0.409033235386256
LINC01563	1.36914943388894	6.17930396894342	5.00310407377918	0.000647138243637505	0.00525961983442361	-0.409310513564543
OSBP2	1.26505179926395	7.12311740062313	5.0029430378584	0.000647284970078976	0.00525961983442361	-0.409547377997069
CHD1	-1.46830054189462	7.98037556709552	-5.00288950287893	0.000647333755901548	0.00525961983442361	-0.409626122331472
LRCH2	-2.15957776036348	6.19155127375744	-5.00239384606633	0.000647785629733987	0.00526114129508625	-0.410355201164442
ZNF12	-2.03779029475878	9.10969494218274	-5.00185718299531	0.000648275269175145	0.00526233670359078	-0.411144637618002
TSPO2	1.23460757869734	6.09610878560365	5.00165244409003	0.000648462173010633	0.00526233670359078	-0.411445821468281
SVEP1	-2.00741432446901	8.92948947902532	-5.00051351612309	0.000649502943254365	0.00526716689173389	-0.413121367117014
SPAG9	-2.6902174932343	8.95484251406555	-5.00042137064455	0.000649587225557364	0.00526716689173389	-0.413256936098098
R3HCC1	-1.40738011604462	8.23512917970664	-4.99896159004143	0.000650924003078003	0.00527585447582424	-0.415404801367007
INPP5A	-1.98201163299061	8.89149620882338	-4.99838497978391	0.000651452840153225	0.00527752889203194	-0.416253288570167
RICTOR	-2.49629455510309	9.48195361739269	-4.99815763662608	0.000651661474194669	0.00527752889203194	-0.416587839304064
THAP4	1.62444602236838	8.48539225663741	4.99766427224221	0.000652114483941608	0.00527893882327799	-0.417313883872585
ATP6V1B2	-1.30978769010359	7.43203369661062	-4.9973898594765	0.000652366597364149	0.00527893882327799	-0.417717730247695
KCNMB4	-1.24414976829283	7.51181617891998	-4.99551795023252	0.000654089183173203	0.00528933112717928	-0.420472862714415
AGGF1	-1.7926693551208	9.1475550568099	-4.9954162162644	0.000654182941441195	0.00528933112717928	-0.420622612360726
TGFBR3	-1.4658940620681	8.7634505116359	-4.99405802475056	0.000655436035899326	0.00529511948217364	-0.422621976919804
ZNF767P	1.27974004999099	7.18886947977027	4.99405784734528	0.000655436199745043	0.00529511948217364	-0.422622238091745
ZC3H6	-1.18156309862768	8.18253384249044	-4.99377463067486	0.000655697825425586	0.00529511948217364	-0.423039188902257
EPB41L5	-1.30961073592999	8.63949008666907	-4.99285330826782	0.00065654968613915	0.00529736751777114	-0.424395637507046
HLA-J	1.10496653964856	8.5210833102227	4.9921568066608	0.00065719446399427	0.00529736751777114	-0.425421167453367
KIF5A	0.947785055011101	6.28943754933149	4.99206562867372	0.000657278921167071	0.00529736751777114	-0.425555423244046
TRAF4	1.77566189180254	7.90954971839599	4.99205788709132	0.000657286092646415	0.00529736751777114	-0.425566822457257
SFXN2	1.09209150985884	7.96070196298141	4.99203380385021	0.000657308402894145	0.00529736751777114	-0.425602284255056
ZFX	-1.63610448013166	8.26087499405456	-4.99049501749282	0.000658735590152323	0.00530270998720203	-0.427868271587717
DUSP5P1	-1.1830369462087	4.77373289348035	-4.99032879298693	0.000658889958179836	0.00530270998720203	-0.428113071108852
CCDC116	1.16212952290674	7.20752315537115	4.99017943056623	0.000659028699960148	0.00530270998720203	-0.428333041175682
BIK	1.84131603188151	6.59505592954013	4.99016926484834	0.000659038143968223	0.00530270998720203	-0.428348012619971
H2BC9	1.04313869528392	4.57982012839599	4.98719760332209	0.000661805067251233	0.00532171014781815	-0.432725133746869
TUBBP5	1.67165314686137	7.64140010802708	4.98705851730161	0.00066193487554342	0.00532171014781815	-0.43293003235952
HES4	1.66421673028457	5.88065018962536	4.98557603812047	0.0006633201640482	0.00532810251119865	-0.435114163446588
OIP5-AS1	-2.53822728929528	9.88926155154283	-4.98542149621714	0.000663464753123834	0.00532810251119865	-0.435341867750695
F2RL3	0.947060467114885	5.76137117159516	4.98489019657256	0.000663962093871957	0.00532810251119865	-0.43612471877254
LINC01974	1.19767023683103	5.23721285151699	4.98480361198466	0.000664043182147731	0.00532810251119865	-0.436252301933332
TMEM154	-1.26095506455091	6.66350961595959	-4.98470081663503	0.000664139465931596	0.00532810251119865	-0.436403773203113
COG7	1.28644992069928	6.95622194888496	4.9844793878998	0.000664346919145952	0.00532810251119865	-0.436730058636409
MORN5	1.32229393305347	5.78331961180721	4.9839493408209	0.000664843794558364	0.00532810251119865	-0.437511136198648
IL3	1.19449257457827	5.26974855817511	4.98391726864722	0.000664873872361123	0.00532810251119865	-0.437558399068336
USP3	-1.4020216227526	9.37907911409634	-4.98291773857113	0.000665811979690356	0.00533347049967916	-0.439031422092789
EFCAB13	1.41878930889451	6.66192779372998	4.98124101945303	0.000667388851340391	0.00533856732582796	-0.441502753501276
LRRC1	-1.55411605579428	8.30426441421038	-4.98122858845181	0.000667400557031052	0.00533856732582796	-0.44152107718363
H2AC14	1.33502162345407	6.58374068547738	4.98110192742972	0.000667519840326368	0.00533856732582796	-0.441707780742223
UMODL1	1.08193250178172	4.54910640280956	4.98109931569757	0.000667522300171427	0.00533856732582796	-0.441711630567275
PEX6	1.2212912223533	6.39700005071588	4.97773249799928	0.000670701417090074	0.00536183577586846	-0.446675309719764
TRIM40	1.1794352972592	5.77554187184054	4.97416707563035	0.000674085777377673	0.0053867256534658	-0.451933576588751
MATN1	1.2987336832858	6.42134481625248	4.97350953363581	0.0006747119253958	0.00538956307783018	-0.452903516818738
ZFP90	-0.863819474682597	8.22111643770978	-4.97307561347343	0.00067512546988265	0.0053907006394405	-0.453543626687775
TXNDC15	-1.47311123036388	9.71486366891452	-4.97242630014359	0.000675744801063908	0.00539347978111306	-0.454501530824678
MUSK	1.25334022495008	5.20691227801599	4.97131594617115	0.000676805296495313	0.00539977644659704	-0.456139729611643
DZIP3	-1.89741611338653	8.34597011767359	-4.97034965926075	0.000677729646447126	0.00540498228265614	-0.457565519068153
AC005837.1	0.904340154718994	7.37246776415862	4.96983333140313	0.000678224120505503	0.00540675700236183	-0.458327433812887
SLC25A37	-1.57038057575444	9.05904606725841	-4.96629369865704	0.000681624371227187	0.00543168567083725	-0.463551699184322
SNUPN	-0.969925487248863	8.85962163585713	-4.96321980558772	0.000684592053875687	0.005453148724021	-0.468090031411864
TFAP2A	2.57964418245415	7.35591519333063	4.96086641431844	0.000686873493260545	0.00546913047377099	-0.471565528384486
C16orf71	1.14745515913981	6.49675127305956	4.96049370000088	0.000687235559503536	0.00546982281587242	-0.472116027622848
SPSB4	0.931062640536915	6.77785728535252	4.95974250671172	0.000687965913964649	0.00547339343709733	-0.473225601439863
STH	0.874506411819992	5.74824962733559	4.95946620024036	0.000688234764749187	0.00547339343709733	-0.473633749149184
SPAG8	1.63642873936832	7.97693074781913	4.95749320230114	0.000690157801791468	0.00548649236913953	-0.476548494832396
GJC1	1.88376420784519	6.35750557701227	4.95640799321214	0.000691217986111042	0.00548988249928744	-0.478151933451728
CACNB2	-1.54257166742029	7.6323388911601	-4.95630990895973	0.000691313894562735	0.00548988249928744	-0.478296865123893
GRAMD1C	-2.93844663644382	8.68691662417916	-4.95620895558798	0.000691412623388781	0.00548988249928744	-0.478446037726521
HAUS8	1.01877183452133	5.73071019094834	4.95578411095341	0.000691828272118656	0.00549098990269985	-0.479073820693538
FKBP11	-2.37074100895697	10.8146887702111	-4.95468471235843	0.000692905118034419	0.00549734220142072	-0.480698497176292
MYO9A	-0.981361760919845	8.16898636535009	-4.95319438211351	0.000694367746345607	0.00550674891617206	-0.482901165698061
TMEM8B	-1.36874968841897	8.05710223628002	-4.95230948064448	0.000695237765422876	0.00550942586711242	-0.484209178220577
AC099508.1	0.93956771506294	5.7993898977325	4.95228738326689	0.000695259506115334	0.00550942586711242	-0.484241842790798
IGSF10	-1.46681533182364	6.5999077634643	-4.95191429858267	0.000695626678710929	0.00551013929327916	-0.484793351035202
CPNE8	-1.34562739255169	7.1146232480779	-4.94970712008112	0.000697803138536383	0.00552517801687789	-0.488056498723621
ADGRA1	1.14396016684346	5.84624839321849	4.94855355079035	0.000698943556846098	0.00553141002006243	-0.489762243966036
KPNA5	-2.60114076449067	8.67483194779862	-4.94834834331502	0.000699146634162403	0.00553141002006243	-0.490065697671359
PUSL1	1.4408037535648	7.16399725498239	4.94725093642547	0.000700233723631384	0.00553780703788352	-0.491688608066083
AC025171.4	1.60376399687793	6.36786465808046	4.94534654183618	0.000702124517059162	0.00555055254400408	-0.494505352024076
GPBP1L1	1.08937802797108	8.94103053489683	4.9431490829001	0.000704313085869526	0.00556564100685926	-0.497756210369602
HACL1	-1.79267783051005	8.45548932108531	-4.94247536834541	0.000704985538735932	0.0055685106158643	-0.498753024026614
CCDC32	-1.20436333758785	8.31494594322087	-4.9422242316547	0.000705236381186315	0.0055685106158643	-0.499124617253423
INSL6	1.29618709917225	5.34685267596863	4.94187750692605	0.000705582856930012	0.00556903468101727	-0.499637661817844
TPGS1	0.943506951735122	6.7322552573954	4.94144973327244	0.000706010574861994	0.00556960699418884	-0.500270657423967
ANKH	-1.98408231811933	10.0513803531207	-4.9412447460759	0.000706215633857261	0.00556960699418884	-0.500573995401581
DIAPH1	1.01469299766297	8.23375053885211	4.94086845124708	0.000706592226683193	0.00556990105304915	-0.501130848447898
LINC00158	0.94446984932802	5.04014326001275	4.94064773706601	0.000706813215815462	0.00556990105304915	-0.501457477806775
C12orf56	1.26949228256933	5.62822538101638	4.94031558570098	0.000707145920610483	0.00557004003202004	-0.501949033486517
SACS	-1.99063859052919	8.19267329478192	-4.94006485768345	0.000707397177583703	0.00557004003202004	-0.502320100094757
AGAP11	1.01095571402887	5.65783091845164	4.93979140446135	0.000707671316813329	0.00557004003202004	-0.502724809354653
ARL15	-1.8068580656757	8.78142085882306	-4.9391149546372	0.000708349953065573	0.00557317521442411	-0.50372599768162
LPCAT4	1.53526788861582	6.86220317690867	4.93815454609584	0.00070931466448599	0.00557755633189894	-0.505147576105053
TK2	-1.34914225172615	8.28224263603587	-4.93800216417318	0.000709467858533971	0.00557755633189894	-0.505373141146032
PGGT1B	-1.86026287587674	7.28622152771342	-4.93767120487157	0.000709800703876383	0.00557796742864437	-0.505863058874318
STIM2	-1.15121415175386	8.22895928950572	-4.93692331823964	0.000710553469170465	0.00558167683684204	-0.506970210613694
MFN2	-1.21999041313053	8.43034494495674	-4.93589510412594	0.00071158978793727	0.00558760985930838	-0.508492483417527
PCDH19	1.66505379718885	6.27379361680492	4.93459603657399	0.000712901412198884	0.00559423857464134	-0.51041597309219
KRT74	1.19590484671061	6.25679763354654	4.93450175294446	0.000712996707984165	0.00559423857464134	-0.510555585451645
GLYATL1	0.881997217940477	4.20575562085249	4.93416033048196	0.000713341909960009	0.00559473919283034	-0.511061164272516
SPHKAP	-1.15886374377046	6.49417078982676	-4.93358036844582	0.00071392870280822	0.0055971334657859	-0.511920011305882
S100B	1.20546022688706	5.25186087585558	4.93303054684648	0.000714485478009458	0.0055992906085077	-0.512734269100092
WDR25	1.20088295297815	6.49853806795513	4.93224072479218	0.000715286103623972	0.00560335630900387	-0.513904031585601
MALAT1	-2.33842172433474	12.3240435524703	-4.93185461472228	0.000715677845001781	0.00560421698082923	-0.514475910922564
PDGFRL	-1.56773364948502	8.26753894097471	-4.93007939795226	0.000717481914401181	0.00561613205595444	-0.517105514753077
SCCPDH	-1.89375816827783	9.11008379322915	-4.92938082200125	0.000718193180287625	0.00561730564165531	-0.518140430055667
PIGH	-1.09712890883658	7.11309636816126	-4.92933929177656	0.000718235488720667	0.00561730564165531	-0.51820195781329
ONECUT3	1.17637504338649	6.00533700074923	4.92909987778043	0.0007184794410386	0.00561730564165531	-0.518556658700529
CRYBG2	1.04862123409861	6.7919507681574	4.92840590809902	0.000719187067531867	0.0056206278603257	-0.519584847679837
MSI2	-1.75551155047736	8.86727107602304	-4.92723945480674	0.000720378159328539	0.0056277243865501	-0.521313227068328
ZNF671	-1.2623267353241	7.50423258743108	-4.92670611090639	0.000720923473056035	0.00562863535190427	-0.522103568846072
ZYX	1.09276538904555	6.93963329249275	4.92657169856738	0.000721060971798621	0.00562863535190427	-0.522302755776981
FYTTD1	-2.35711561375469	9.24356989141371	-4.92538130371165	0.000722279928219885	0.00563375491213232	-0.524066926876211
GTF2E2	-1.76479475658742	8.38848765607037	-4.92537778325673	0.00072228353641612	0.00563375491213232	-0.524072144510611
LCNL1	1.07496479028108	7.02355332983558	4.92391515750006	0.000723784288281471	0.0056432467527891	-0.526240043339863
P2RY6	1.13216407196332	5.91314966342668	4.92329791915765	0.000724418618580933	0.00564597842988088	-0.527155004313942
LILRB2	1.02002425787158	6.84046568225697	4.92149939750195	0.000726270342965786	0.00565819238199285	-0.529821349067952
ATAD3C	1.04369294762181	6.90610770686111	4.92121320612133	0.000726565467821602	0.00565827443448064	-0.530245676536691
ZNF567	-2.17391118050359	7.87185140568961	-4.9198095641788	0.000728014786728647	0.00566734142119772	-0.532326985553706
LMTK3	1.14175862504765	5.27390757572147	4.91795048994423	0.000729939129785395	0.00567763441121759	-0.535084042549282
RTKN	1.50528473821232	7.54755126124704	4.91773334927479	0.000730164249173152	0.00567763441121759	-0.535406100440863
AC017104.1	1.32117916057652	7.69821675094269	4.91770494532091	0.000730193702317844	0.00567763441121759	-0.535448229013653
AMZ2P1	-1.86475767886932	7.27098298247186	-4.91667485938764	0.000731262698603208	0.00568372360188779	-0.536976124720169
WWC3	-1.50752120588477	8.43870659725248	-4.91473720422786	0.000733278093922007	0.00569716102514941	-0.53985060460094
TLR2	-1.25030469538689	7.82081969493845	-4.91435910454801	0.000733672056888508	0.00569799524806927	-0.540411572327485
TCF20	0.968625532755652	8.13613543761687	4.91327538279516	0.000734802503834472	0.00570454641985044	-0.542019550488355
ZNF146	-1.11173420265068	8.43476210862099	-4.91258252772625	0.000735526209741462	0.00570627347969433	-0.543047666604087
CST4	1.31995088101919	7.08822560506926	4.91234924683148	0.000735770049815438	0.00570627347969433	-0.543393843788912
SIRPB2	0.864866900341992	4.90250795816927	4.91191248150372	0.000736226817757741	0.00570627347969433	-0.544042002753788
FOLR1	4.13423412976445	7.04798070040896	4.91158509335287	0.000736569398608829	0.00570627347969433	-0.544527864182109
ST3GAL3	1.01781388374185	8.47122262019002	4.91153133896066	0.000736625663839984	0.00570627347969433	-0.54460764003308
GRIN2B	1.22522602620517	6.05500964283911	4.9114154243178	0.000736747008468733	0.00570627347969433	-0.544779668121344
AL022341.1	1.04825128270225	6.9903829474609	4.9103851699709	0.000737826466515369	0.00571213741588818	-0.54630874614011
MEST	-2.59041150107797	8.26111273466928	-4.91014465179059	0.000738078715492241	0.00571213741588818	-0.54666573926094
TFAP2A-AS1	1.14998000815038	7.15423623452287	4.90897658153137	0.000739305070947097	0.00571940210917128	-0.548399585376838
TRAF3	-1.11020082237764	8.4436291801713	-4.90824381433757	0.000740075516690943	0.00572313552036147	-0.549487381737356
PAX4	0.963739712808075	5.29244543072309	4.9069729485011	0.000741413770630915	0.00573125528292529	-0.551374171212522
SSR4P1	1.24627066364465	6.57875359149663	4.90660075908521	0.000741806186255212	0.00573206008360906	-0.551926785772255
IGIP	-2.23286140228435	9.46095986815101	-4.9054827131742	0.000742986330122483	0.00573894880166869	-0.553586943254079
LINC01558	1.52643716921915	6.24185420741994	4.90410418759304	0.00074444419125023	0.00574768370929088	-0.555634127741607
FXYD4	1.07506820213052	5.08341737683035	4.90386697520321	0.000744695364406664	0.00574768370929088	-0.555986428432239
ZDHHC6	-1.99393060766864	8.68980177052073	-4.90015265287756	0.000748640152581934	0.00577588805340862	-0.561503883164181
UTP20	-1.31172911014235	6.17330488935956	-4.89985759677498	0.000748954474814945	0.00577607170995762	-0.561942260452763
ACSF3	0.886671043914749	6.99286755908918	4.89785378032656	0.000751092877997481	0.00578785820123836	-0.564919746098402
MOB3B	-1.56696760160267	8.86336889610028	-4.89759907523697	0.000751365158661835	0.00578785820123836	-0.565298255613112
FAM174B	1.04285672009998	7.15907770731173	4.89745460026048	0.000751519649940614	0.00578785820123836	-0.565512959641786
STK32C	1.23298256310355	6.69809824900885	4.89714221398973	0.000751853809997746	0.00578785820123836	-0.565977206629079
SYT15	1.22854474272896	8.15211992728514	4.89687180518413	0.000752143195243354	0.00578785820123836	-0.566379080919988
MAST3	1.08812671346553	7.1187450959694	4.89679124378809	0.000752229433256208	0.00578785820123836	-0.566498811130906
CRYZL1	-2.14788973056842	8.96947158101641	-4.89270355268654	0.000756619092497037	0.00581938135281474	-0.572575154995238
CDKN3	1.92227194129385	6.31582354364642	4.89094710972728	0.000758513711060394	0.00583169744907299	-0.575186841036855
SPATA1	0.926627815202753	4.96685094580944	4.89057448839011	0.000758916298858818	0.00583253724542367	-0.575740955264717
MYLK	-3.06106079117832	9.78867025896567	-4.89022873000843	0.000759290068128949	0.00583315499789017	-0.576255140221745
NADK2-AS1	1.51298606296877	4.99323925582181	4.88854302219551	0.000761115166728765	0.00584491763032109	-0.578762239634183
ZNF702P	-1.69385276051017	5.18151472936173	-4.88726204723919	0.000762505207710976	0.00585333148251337	-0.580667665696028
SLC2A6	1.37405584636221	6.61788704870945	4.88656966564898	0.000763257672796714	0.00585684641086232	-0.581697668347836
GAB4	1.18663268775171	5.74674667161718	4.88513801318737	0.000764816085356269	0.00586654066707305	-0.583827645547752
TMTC3	-2.22991973417633	8.46653431462103	-4.88439487714086	0.000765626363098298	0.00586870426239462	-0.584933381047263
ZNF93	0.958117278240671	7.20775895195823	4.88430064866351	0.000765729170713673	0.00586870426239462	-0.585073592227145
MYL2	1.23930041252484	5.37724045650535	4.88406743445941	0.000765983681768134	0.00586870426239462	-0.585420618478609
NKG7	1.03980894301318	5.68276816291468	4.88196491210785	0.000768282299456213	0.00588404802688306	-0.588549555950905
CKM	1.24280223887442	5.93339642829227	4.88128022933742	0.000769032434379017	0.00588752516762558	-0.589568626005643
ELP2	-1.31868689873137	8.79536354593474	-4.88094855868255	0.000769396093091354	0.00588804200263368	-0.590062303094809
RHCG	1.41760123101636	5.73797500127097	4.87860374169194	0.000771972317094067	0.00590548426643488	-0.593552909774982
OSMR	-2.56180585045302	9.11999301526584	-4.8775919217513	0.000773086844779996	0.00591007459519058	-0.59505939702033
SPATA16	1.11402692993504	6.6101015069581	4.87751931700821	0.000773166885730343	0.00591007459519058	-0.595167503048794
EPB41L4A-AS1	-2.12139271327551	8.86320375542654	-4.87682318310848	0.000773934768671316	0.00591332670684041	-0.596204061482703
CXCR6	0.951497394847781	7.12871363295475	4.87659452233186	0.000774187175229131	0.00591332670684041	-0.596544557496175
AC027796.1	0.914128093319192	5.74564253460452	4.87608855107258	0.000774746003662078	0.00591532259785309	-0.597298019881714
VLDLR	-3.57647945316897	7.93009247918493	-4.87536542304099	0.000775545424685397	0.0059169119673969	-0.598374923011308
AC125437.1	1.35635040411422	5.31676099667814	4.87536185565158	0.000775549370638583	0.0059169119673969	-0.598380235856507
SLIT2	-1.7976465037646	8.76937434492551	-4.87308223532174	0.000778075302401199	0.00593316639032852	-0.601775604399781
POLK	-2.00290072794009	8.15182122909745	-4.87290079091723	0.000778276730005874	0.00593316639032852	-0.602045887844604
RPA2	-1.37944138613364	7.60958346865663	-4.8711997480584	0.000780167834103411	0.00594530351768647	-0.604580027121251
PSPC1	-2.0134262859234	8.36538142494605	-4.86834450785902	0.000783353169277432	0.00596729031094786	-0.608834571977664
PMS2P5	-1.21107682655418	5.41753939422132	-4.86379646044442	0.000788455816933761	0.00600386003534165	-0.615613953829681
ZNF420	-1.62624693626279	9.21282879945812	-4.86320689916526	0.000789119872715106	0.00600661612148612	-0.616492979045265
FCGR3B	-1.63830347869095	6.87111487821816	-4.86266603006733	0.00078972961060493	0.00600895679986499	-0.61729944891194
CHMP1A	1.38316495917781	8.36814049900795	4.8605800034904	0.00079208598056605	0.00602313640978272	-0.620410238470297
DKK1	-1.97419092491794	6.18679666097685	-4.86048006466806	0.000792199060033287	0.00602313640978272	-0.620559288007493
RFX7	-2.14018718676437	8.64956812029392	-4.8601921385662	0.000792524941307497	0.00602331073512066	-0.620988711236675
AF186192.1	1.06422703763427	6.74216015868442	4.85948228015233	0.000793328988555921	0.00602711767308705	-0.622047470064336
UNC45B	0.95107914812243	5.45211674656268	4.85766256906076	0.000795394144032449	0.00603828903887866	-0.624761911718534
PDZD8	-2.17632271851893	7.99641537187543	-4.85765138881861	0.000795406850056494	0.00603828903887866	-0.624778590620599
TRAF5	-2.09397810345157	8.48089013581324	-4.85720504670796	0.000795914282639837	0.00603855934373073	-0.625444467063747
DISC1	1.02203858597073	6.78311865511381	4.85708581128243	0.000796049896384581	0.00603855934373073	-0.625622353521188
PAK2	-1.94058694890481	8.36790193653834	-4.85243679533259	0.000801356845544283	0.00607649763657949	-0.632559773792359
GASK1B	-3.23687687235067	9.1413397193343	-4.8516704997495	0.000802235219031488	0.00607895106604908	-0.633703563332358
TRABD2B	1.19797939713165	7.04699291615517	4.85162108014968	0.000802291902087958	0.00607895106604908	-0.63377733099332
CNST	-1.91511736364577	9.1220656739663	-4.85102260465306	0.000802978679195852	0.00608160528282633	-0.634670691308179
EHBP1	-1.78765690671211	10.6132454862805	-4.85017669130195	0.000803950476128995	0.00608160528282633	-0.635933496159154
CD83	-1.05299955507685	8.5316540445246	-4.85015529563876	0.000803975072085687	0.00608160528282633	-0.635965437575866
SET	-1.39391271835849	8.92087524260813	-4.85005329362319	0.000804092342307891	0.00608160528282633	-0.636117716480786
KIFAP3	-1.68982847628379	8.2805081174225	-4.84998434054502	0.00080417162702698	0.00608160528282633	-0.636220657439705
NCR2	1.0544140345155	7.55735595934654	4.84894737302692	0.000805364979509166	0.00608831426714876	-0.63776884199071
HKDC1	1.09124762254097	7.37788973917815	4.84766356613793	0.000806845024803288	0.00609677176717731	-0.639685769060052
LRFN2	0.93233543893709	5.18708771364007	4.84744521928642	0.000807097037079302	0.00609677176717731	-0.640011818972171
TRPM1	0.925687034317726	4.67201762710193	4.84544181346942	0.000809413272823252	0.00611109610568521	-0.643003755097609
GFUS	1.33841856175648	7.33056536434504	4.84527362738525	0.000809608044581775	0.00611109610568521	-0.643254954515086
SRBD1	-1.03671012953339	7.44451183995463	-4.84485277220866	0.000810095645522421	0.00611245602439346	-0.643883553240327
NPNT	-3.01120585085716	7.87407520890265	-4.84456956694709	0.000810423942865299	0.00611261336572378	-0.64430656923204
ZBED3	-1.12855166447561	7.71673578522439	-4.84393414460219	0.000811161055954864	0.00611585290652052	-0.645255724053891
CEP89	1.36007195122329	6.68508953887861	4.8419589563614	0.000813456933712608	0.00613083804248449	-0.648206507632139
SOCS5	-2.41552425237813	9.27601064531898	-4.84154449396909	0.000813939570347153	0.00613084481875336	-0.6488257543041
PUS3	-1.23586633430704	8.03820350946443	-4.84142862267321	0.000814074555955581	0.00613084481875336	-0.648998881558159
SNX18	-1.42532429015193	9.12572317474628	-4.84096266985268	0.00081461761512683	0.0061326116713183	-0.649695096943747
SMIM24	1.18782180175144	7.0707479234055	4.83959412793689	0.000816214868526538	0.00614231037700402	-0.651740118571175
CLASP1	-1.05684130463228	8.32879639813199	-4.83826567450602	0.000817768541366035	0.00614722786397059	-0.653725491895619
SPATA21	1.57669975135953	7.70733856796515	4.83824247576613	0.000817795701218611	0.00614722786397059	-0.653760164648681
SHD	1.11415899361329	6.17027713800974	4.83824232245848	0.000817795880706277	0.00614722786397059	-0.653760393781996
ASTN1	-1.39242476028031	6.63565393543267	-4.83781063268288	0.000818301456516531	0.00614870353683359	-0.654405609814608
C8orf48	-1.59274121985429	5.7677627410304	-4.83617867428315	0.000820215759174732	0.00616004112283075	-0.6568450228411
TMEM51-AS1	1.23138663414294	6.9323223148186	4.83586601430568	0.000820583059249605	0.00616004112283075	-0.657312423084785
MYH7B	1.29698308100256	5.91215793061285	4.8357326262711	0.000820739811607417	0.00616004112283075	-0.657511831176962
CAPG	1.40481692106478	6.23033616744739	4.8341677736113	0.000822581160710807	0.00617153156122727	-0.659851393504551
FGF1	-1.89748692947838	7.74030809607914	-4.83322572813248	0.000823691790032242	0.00617605610039422	-0.661259985059647
LRP11	-3.06496277423736	9.01109191106076	-4.83312936245815	0.000823805491311009	0.00617605610039422	-0.661404082786388
IMPDH2	-2.05810289749606	10.3834686597969	-4.83234966307733	0.000824726072115923	0.00618062712620007	-0.662570033349128
DHCR24-DT	1.18868816419942	6.79144597692587	4.82906540694327	0.0008286158569471	0.00620743800596166	-0.667482213559338
FBXO7	-1.09307585376315	9.25173254132116	-4.82777507642358	0.000830149459534114	0.00621636575616404	-0.669412550513398
LRRK2	-1.54609086591493	5.94277402010748	-4.82740171715739	0.00083059377655517	0.00621636575616404	-0.669971141066152
SPAG5	1.33827870499949	6.58003316612677	4.8272741976989	0.000830745589685537	0.00621636575616404	-0.670161930138543
LINC01267	0.983559952893219	5.30345214927569	4.8260316439733	0.000832226417526946	0.00622510369949991	-0.672021106612718
SOCS2-AS1	1.12406375913375	5.49666417517251	4.82498495604643	0.000833476012675361	0.00623210608650302	-0.673587389143161
FAAP20	0.898997348634085	7.91330454871174	4.82438878702881	0.000834188650561337	0.00623348061917752	-0.674479577060334
B3GAT3	1.52294278198106	7.18331783369288	4.82409037436105	0.000834545606696984	0.00623348061917752	-0.674926181181875
FAM171A1	1.83685024978364	8.81493474928131	4.82384482338058	0.000834839453208638	0.00623348061917752	-0.675293682088371
AURKAIP1	1.88430953864698	8.9248934272283	4.82339058793249	0.000835383320701647	0.00623348061917752	-0.675973530775951
DCHS1	-1.6243753718886	8.50367421039275	-4.8232916327232	0.000835501852558658	0.00623348061917752	-0.676121639746213
CLVS1	1.10577460227778	5.75007655858937	4.82325896724459	0.000835540984312851	0.00623348061917752	-0.676170531369093
TMPRSS3	2.23856682438302	9.48457127588956	4.82230339797178	0.000836686581297261	0.00623968589998205	-0.677600834452612
BX890604.1	0.928334780529289	6.88829939866149	4.82016134112339	0.000839260728012586	0.0062565361058666	-0.680807554490509
LINC00967	1.1362684141808	5.77151143940046	4.81938512551688	0.000840195611085118	0.00626106137106383	-0.68196973301762
RAP2A	-1.83331798371661	8.6451254311768	-4.81913460758829	0.000840497575664891	0.00626106137106383	-0.6823448360225
RIBC2	1.07409976094153	5.00620968526275	4.81883749863367	0.000840855849841581	0.00626138427211623	-0.682789711849141
CBX7	-1.91908121681569	8.55202663775284	-4.81774777226517	0.000842171315909768	0.00626883193669712	-0.684421520496941
PRORP	-0.969781495359454	6.51512827425294	-4.81505232875356	0.000845434599603241	0.00629076748102981	-0.688458535171978
POU3F2	1.52892013719784	5.50127793186526	4.81342799626995	0.00084740765811544	0.00630308980869853	-0.690891827990859
KIR2DL4	1.20696691321162	6.1877717837228	4.81238008035805	0.000848683164785534	0.00631021641072026	-0.692461833348202
ARHGDIG	1.31127749788866	6.3088627667444	4.81203187659072	0.000849107447599553	0.00631101094324273	-0.692983552797446
GINM1	-1.67188620276797	7.94493845244228	-4.81165358118198	0.000849568654083815	0.00631153438192667	-0.693550378649192
PAMR1	-1.19700396910155	6.34973537007924	-4.81145343697442	0.000849812772377915	0.00631153438192667	-0.693850276642977
FASTKD2	-1.12561212254482	7.94498400171962	-4.81099484658578	0.000850372403709866	0.00631333238631798	-0.694537454407232
GNG12	-1.9885819065894	9.75223380118527	-4.81066631438657	0.000850773563701983	0.00631395296510744	-0.69502976406775
CIDEB	-1.44883632155446	6.7818873352262	-4.80944420472653	0.000852267621073124	0.00632268091125964	-0.696861245992288
NDRG4	0.96798958059551	7.11321279794303	4.80888740057638	0.000852949257944457	0.00632537752571865	-0.697695756247171
WFDC9	1.0426737857457	6.02991028498626	4.80724178995047	0.0008549672188195	0.00633797846553665	-0.700162373654144
PARP15	0.9885970850874	5.84840828215333	4.8045195988975	0.000858316581731269	0.00636043618262433	-0.704243532576276
AC022447.2	1.18555289288523	6.8366458685493	4.80401585517165	0.000858937922358384	0.00636266906569649	-0.704998870251393
DOCK5	-1.50030953960699	8.32355154608653	-4.80190232335309	0.000861550100814981	0.00637964212454505	-0.70816839610306
RAB30	-1.28095608751896	7.45609947455165	-4.80067061940385	0.000863076320974178	0.0063885641897277	-0.710015795749453
NANOG	-1.28619024204933	8.14471359541706	-4.79983607944015	0.000864112054246592	0.00639385033960951	-0.711267622641971
EEF1AKMT2	-1.42786650525617	7.88892651716771	-4.79896016132705	0.000865200571996488	0.00639855772936602	-0.712581624311701
SYNE1	-1.64715153729539	7.87843343137329	-4.79880632454223	0.000865391898916871	0.00639855772936602	-0.712812412637307
INTS14	-1.33182903307202	7.64083043402562	-4.7985339538574	0.000865730757584332	0.00639868361423482	-0.713221035621838
ILF3-DT	-1.38346752864263	6.45750265745468	-4.79765203093268	0.000866828939860143	0.00640441954005922	-0.714544209310315
DUSP2	0.923408797369262	6.49877746321632	4.79641415784786	0.000868372871292066	0.00641272776583897	-0.716401611858937
CCDC63	1.19953167018315	7.10440906609355	4.79623343348059	0.000868598524967525	0.00641272776583897	-0.71667280322876
GABRQ	1.27276299279451	6.18129630437029	4.79531700436527	0.00086974375079714	0.0064187992774123	-0.71804805001115
DENND4C	-2.7655002361869	9.31822858847322	-4.79402519974045	0.000871360813559308	0.00642834719672956	-0.719986810177571
AC092620.2	-1.31744028361115	7.51001359691649	-4.79255463868329	0.000873205557541018	0.00643956709756325	-0.722194139895235
OR2K2	1.04718085317468	5.10028852326031	4.79035515586763	0.000875972500235256	0.00645757702991374	-0.725496164380672
WFDC21P	1.21175235286568	7.29544557943822	4.78941008592443	0.000877164275437739	0.00646331140297926	-0.726915183977242
EID1	-2.40634262799949	9.8089993817585	-4.78886024051148	0.000877858453138228	0.00646331140297926	-0.727740833646636
VPS37D	1.04437983578553	8.10021272008861	4.78879337720123	0.000877942907884361	0.00646331140297926	-0.727841238745541
B3GAT1	1.00405689186029	6.10357797179749	4.78870804429064	0.000878050704126696	0.00646331140297926	-0.727969379591016
H2BC11	1.00434104632511	4.93843534515363	4.78760521639503	0.00087944511913323	0.0064687119734838	-0.729625543109943
AP000696.2	1.11878342031772	5.41602916066088	4.78751093039387	0.000879564444195131	0.0064687119734838	-0.729767144434159
LINC02152	1.21650013105835	5.79610277059112	4.7868135075619	0.000880447616247914	0.0064687119734838	-0.730814592607736
ARHGEF7-AS2	1.14987849588091	4.56350360253321	4.78660547094635	0.000880711244311914	0.0064687119734838	-0.731127052864923
DIS3	-1.12513751809827	8.01226130802386	-4.78654841346561	0.000880783563423567	0.0064687119734838	-0.731212751331395
MXI1	-1.7866398088323	8.87847377649406	-4.78654165950706	0.00088079212433918	0.0064687119734838	-0.731222895586483
AC034111.1	0.928173752863856	6.28007707511313	4.78632888815286	0.000881061866220407	0.0064687119734838	-0.731542475476469
RFTN2	1.02673786213538	5.43954017839591	4.78600905346548	0.000881467504439122	0.00646930118983338	-0.732022875258038
ELF1	-1.82519027535903	8.0884249876307	-4.78471933946847	0.000883105244476809	0.00647892932497709	-0.73396020590215
PDLIM2	1.19953630473221	8.32642163451657	4.78384804021756	0.000884213504025323	0.0064834769282893	-0.735269153027795
SNX24	-1.24828588626599	8.0444789921563	-4.78371936699892	0.000884377297531465	0.0064834769282893	-0.735462467105958
VENTX	1.37303303788827	6.22515083192717	4.78335565247347	0.000884840460505321	0.00648448139910313	-0.736008911637739
IQCF1	1.17275579724373	6.0164847070051	4.78309159361086	0.000885176882114303	0.0064845566581417	-0.73640564533508
MRAP2	-1.38693066705704	6.77756602982173	-4.78252321739558	0.000885901480642386	0.00648747448918303	-0.737259632502584
CYP4X1	-2.52712347913085	8.98387873664032	-4.78217524024688	0.000886345414992546	0.00648833561888137	-0.7377824920045
ASB16-AS1	0.947620986822632	5.2444780251999	4.78179932016872	0.00088682526518284	0.00648945893351683	-0.738347357018142
BBS7	-2.37346768045237	7.47931182858333	-4.7813183687405	0.000887439589887619	0.00649156509424049	-0.73907007353185
ARNT	-1.40932596334738	7.98521671059217	-4.78011448047083	0.000888979327011912	0.00650043655007386	-0.740879277595605
TRNP1	-1.0901835568634	7.94379537933223	-4.77925103713211	0.000890085405106757	0.00650392693315199	-0.742176987673288
FCAR	1.37411924875087	6.41043776076774	4.77923113781606	0.000890110913645839	0.00650392693315199	-0.742206896551506
MUC17	1.19878101314147	6.46446775469827	4.77861781942192	0.000890897497982403	0.00650728290039902	-0.743128748053445
PAX3	1.45762968916506	6.27722883968244	4.77767100298695	0.000892113255885389	0.00651377001597991	-0.744551970547031
L3MBTL1	0.998356635074284	8.43314518144603	4.77629649909708	0.000893881344627378	0.00652428373490512	-0.746618305096966
PTTG3P	1.27441888281864	5.51401117650913	4.77505250913093	0.000895484779057915	0.00653209147609091	-0.748488665422554
LCE1B	1.13903771429889	5.58622179800998	4.77495688829872	0.000895608156313441	0.00653209147609091	-0.748632442089411
FDX2	1.38073178661112	7.21755275805528	4.77446432054662	0.000896243992777236	0.00653433189013458	-0.749373093638519
AC006141.1	1.56608639995673	5.27699913305523	4.77332470696932	0.000897716927193351	0.00654267153462544	-0.751086810454036
CKAP2L	1.19877856464963	6.58354503808297	4.77271658389562	0.000898503977055312	0.00654544344986296	-0.752001363232704
ZNF211	-2.19042541170252	7.80598777405241	-4.77243747055937	0.000898865460437952	0.00654544344986296	-0.752421137754316
WNT9B	1.33947879763998	6.06381785901372	4.772268089445	0.000899084904012461	0.00654544344986296	-0.752675885101712
BMP6	0.838643676433184	6.5216233289743	4.77051418295601	0.000901360568954828	0.00655960865005853	-0.755313980855536
ST6GALNAC1	3.24148316815367	6.29083961585818	4.76964957633949	0.000902484648446752	0.00656538594234113	-0.756614618601821
GCK	1.08576290359035	6.3458254400657	4.76804321388953	0.000904577071428306	0.00657820092689743	-0.75903137002356
STARD10	1.28132860698369	6.63595094862653	4.76574553131448	0.000907579021823849	0.0065968503659682	-0.762488840283839
KLHL10	1.03885602871841	5.8914524579173	4.76557275952996	0.000907805180630168	0.0065968503659682	-0.762748851354146
KANK3	1.29200114799879	6.62193248219807	4.76528407812049	0.000908183200014516	0.00659718610986065	-0.76318330884177
ZNF615	-1.85058444290138	8.26893024883631	-4.76411826283439	0.000909711512884816	0.00660587447011538	-0.764937948722639
TSSC4	1.23699276673798	7.23420411086727	4.76261926748649	0.000911680648210597	0.00661775635185217	-0.767194333115249
TBC1D12	-2.09788012302787	7.14552575885438	-4.76170644094804	0.000912882003659893	0.00662405839298029	-0.768568534619397
BAG3	-1.85076531814633	8.15536845241757	-4.76120559009649	0.00091354188421231	0.00662632409950001	-0.76932258350848
PIP4P2	-2.79284302801005	7.25188988418498	-4.76096366122211	0.00091386081283719	0.00662632409950001	-0.76968682883608
CLCN2	1.28744642378825	5.67367459646296	4.75967054351501	0.000915567517277161	0.00663627902971364	-0.771633872743038
C1QC	1.2913824234057	6.72493908308096	4.75718041241532	0.000918863694718985	0.00665774343236256	-0.775383924567002
HRK	0.928004905461117	6.42085591933748	4.75661426111238	0.000919614876485859	0.00666075882487864	-0.776236651639746
GABPB2	-1.97962155796591	8.77645247250442	-4.75592762321988	0.000920526803870083	0.00666493587565368	-0.777270914459301
RBFOX2	-1.15605245798455	8.4470503716533	-4.75548260244199	0.00092111835479607	0.00666569905102106	-0.777941272097
AC008750.4	1.17887081489725	6.45627383221125	4.75534395605854	0.000921302735751226	0.00666569905102106	-0.778150127995951
DOCK4	-2.11240075824465	9.75230854313599	-4.75492960577649	0.000921854000923956	0.00666680121886037	-0.778774318473371
CEP126	-2.06705942616822	7.83122457309959	-4.75472547770775	0.000922125709278041	0.00666680121886037	-0.779081832452992
BPIFB2	1.05231306987492	6.9458944177418	4.75396204606733	0.000923142648140753	0.00667172741924189	-0.780231976033701
TNFRSF1B	1.03988614855732	6.94169607195213	4.75314926619893	0.000924226640262053	0.0066771344700909	-0.781456555692123
C3orf22	1.47116811822521	6.29761522888079	4.7501715152958	0.000928209665136551	0.00670347423256263	-0.785943801663374
BLM	1.31337967069029	6.53518802561058	4.74978987655925	0.000928721468806999	0.00670473501917965	-0.786518993272136
HSD11B1	-1.90514773145157	7.18464238892182	-4.74888057224202	0.000929942124660799	0.00671111046188966	-0.787889545822866
SEMA3E	0.961889625406972	4.44679135224782	4.7461927491999	0.000933560316784301	0.0067325029893878	-0.791941462498113
CBLN4	-1.6152273282895	7.48427896980611	-4.7459691319994	0.000933862014918895	0.0067325029893878	-0.792278613476785
CMKLR1	0.937851159027197	7.07836438864709	4.74592445541141	0.00093392230382917	0.0067325029893878	-0.792345973881526
LY6G6E	1.30452460986125	5.4001733063274	4.74564210032176	0.000934303424749887	0.00673280923917262	-0.792771696749834
INCENP	1.04099062436878	5.69052098296103	4.74478058850799	0.000935467315587779	0.00673875404656385	-0.794070716998271
MFSD2A	1.20645409217699	7.6110006214299	4.74406284892572	0.000936438155971983	0.00674330438863997	-0.795153032251271
PCDHB13	0.954684107228976	7.47341619416253	4.74349443911919	0.000937207771987245	0.00674640294085822	-0.796010217446427
ADGRF1	0.867790558995437	6.1037084050731	4.74244609621346	0.000938628982843641	0.00675418799742934	-0.797591281308599
ACTL7B	1.03580003164948	5.64924767144437	4.74201802700279	0.000939209967450774	0.00675418885443629	-0.79823692086525
TMED5	-2.28163314799838	9.14410950909038	-4.74194543465636	0.00093930852944957	0.00675418885443629	-0.798346411550765
CEP131	1.18937977142626	6.41483477651673	4.74052461638438	0.000941239868678347	0.00676562945374653	-0.800489575031665
EFCAB7	-2.8040216195571	7.99595261752916	-4.73703192622806	0.00094600560509742	0.00679742805946762	-0.805759165907121
Z99289.3	-3.13302721866357	6.8657921119286	-4.73634000418378	0.000946952783184515	0.00680177573528704	-0.806803307014743
NUDT7	-1.56772104819248	7.33058340290812	-4.73478285662832	0.000949088086620598	0.0068146512597294	-0.809153359508469
COL4A5	-1.70902151797097	8.95260668910698	-4.73440464820133	0.00094960749733511	0.00681591922816486	-0.809724204732984
CACNG5	1.38354013002031	6.60673177569176	4.7330438736471	0.000951478825839386	0.00682688632816264	-0.811778243913149
PNPLA5	1.08483203537359	6.71415549191473	4.73257152322392	0.000952129320636002	0.00682908916049242	-0.812491300726177
LINC00327	1.5621163226014	6.45839389352206	4.73120882427955	0.000954008619914341	0.00684010075050016	-0.814548598029096
PDE5A	-1.55938833743671	7.61915432338623	-4.7305301031908	0.00095494612390229	0.00684199335223154	-0.815573376471963
BIRC5	1.64620099014841	6.85002152426732	4.73051945012688	0.000954960846617167	0.00684199335223154	-0.815589461698538
LILRB5	1.38064566555894	6.56224117057988	4.73002181767152	0.000955648853607044	0.00684445623465968	-0.816340862540942
TERF2	-0.879641244948917	7.38630706939492	-4.7289361563565	0.000957151685963631	0.00685275110562798	-0.817980279863243
EML1	-1.95304838119094	7.61789976315659	-4.72734158881016	0.000959363556900754	0.00686611455662375	-0.820388479756817
ATP8B3	1.591663286674	5.8278130946864	4.72684343080577	0.000960055686067186	0.00686859559207909	-0.821140897855499
USP27X	-1.55215610267428	8.37968442538031	-4.72615665864649	0.000961010746746665	0.00687062881616479	-0.822178256346441
TUSC8	1.52223907293014	5.70923737023536	4.72614208838206	0.000961031019905155	0.00687062881616479	-0.822200265222286
POM121C	-1.07258904161819	7.291212582005	-4.72542544146062	0.000962028731485033	0.0068752894462205	-0.82328282157673
DNAJC18	-0.967532261551359	7.39071000703417	-4.72497595720531	0.00096265506579809	0.00687729357463084	-0.823961842932774
AC026746.1	0.933129723675798	5.7634903325536	4.72341961042753	0.000964827128924509	0.00688835010466218	-0.826313186209776
FLT3LG	1.05803097237178	6.53504118479931	4.72313013160691	0.000965231707867698	0.00688835010466218	-0.826750571247557
TRPS1	-1.33048954664899	8.05219389195474	-4.72312269913971	0.000965242097957391	0.00688835010466218	-0.826761801413
PCYT2	1.21625124023966	7.33758699543769	4.72104586191053	0.000968150066444733	0.00690423547463828	-0.829900126309492
SPINT1-AS1	1.59893681965852	7.20455899215859	4.72103693614474	0.000968162584412611	0.00690423547463828	-0.82991361541774
SLC12A7	1.37798540905913	9.43615102793925	4.72014528677792	0.00096941395318442	0.0069091957451119	-0.831261181662417
ABRAXAS2	-1.95827648930304	8.43994222683182	-4.72004616528942	0.000969553170146978	0.0069091957451119	-0.831410992739432
LZIC	-0.907195736803393	7.76481370465947	-4.71679387901101	0.000974132908604823	0.0069393444961953	-0.836327229900355
AC005772.1	0.977639656908507	4.54526218701508	4.7147690720944	0.000976995835499905	0.00695578662371666	-0.839388732391139
MTMR6	-2.11319598422073	8.89503982511968	-4.7145541725504	0.000977300215022665	0.00695578662371666	-0.839713693857317
CROCCP2	-1.50106670574094	8.94201673803474	-4.71420244209625	0.000977798617911661	0.00695578662371666	-0.840245578952814
AL161452.1	1.13982599262293	6.48666328488019	4.71417293685629	0.000977840439256014	0.00695578662371666	-0.840290197427544
PLK2	-1.20241354625004	8.01066376972376	-4.71149475830106	0.000981644520179569	0.00698034919535415	-0.844340709432166
FXYD7	1.53545255713848	5.62170063460209	4.71113792016445	0.000982152565521543	0.0069814648937073	-0.844880472414033
ITPRID2	-2.3087803051779	8.48326950461153	-4.71067365069104	0.000982813986062831	0.00698366964649793	-0.845582765802981
PITRM1-AS1	1.02437208775368	5.85033604045813	4.71042682439616	0.000983165820451372	0.00698367375570353	-0.845956148566261
RGS17	-1.28229483936472	5.09910947793836	-4.70970930234755	0.000984189364873603	0.00698844748300606	-0.847041618017469
CLDN3	1.1403191986884	6.36005371717325	4.70931179789795	0.00098475689473192	0.00698998092861836	-0.847642995147945
NEUROG3	0.983206630994051	5.4000576488682	4.70863762738418	0.000985720229436091	0.00699432177075245	-0.848662986166214
STX3	-1.32122287310292	8.20534173880381	-4.70832623849349	0.000986165518774442	0.00699498496049713	-0.849134125803673
STIP1	0.959471662882455	7.43206198794046	4.70707883658441	0.000987951473245425	0.00700515377712751	-0.851021614932449
TNNI1	1.17859224332646	5.24160889299505	4.70582088806071	0.00098975602893668	0.00701544718977507	-0.852925284565947
RIPOR3	-1.09939239697018	7.23878902804979	-4.70534372512085	0.000990441451269967	0.00701780361159996	-0.853647439684604
TMEM98	-1.85239370010243	9.29808938469621	-4.70491888773161	0.000991052137296348	0.00701962899669611	-0.854290430472494
LY96	-1.69550024294021	6.1380402347987	-4.70296106526196	0.000993871630408732	0.0070334040749133	-0.857253920545885
ENTPD1-AS1	-1.19004491498127	7.37871652634956	-4.70273803950131	0.000994193357039936	0.0070334040749133	-0.85759154139545
PPIE	1.06137913651624	8.22481658610233	4.70232532422938	0.000994789014566376	0.0070334040749133	-0.858216336489288
HLA-F-AS1	-1.08431039402407	7.38643856136965	-4.702040122871	0.000995200858555978	0.0070334040749133	-0.858648106781433
PLCB3	1.15830627292347	7.53548818191596	4.70189311618158	0.000995413214198435	0.0070334040749133	-0.858870666720939
LIPH	1.06864393662857	4.97291035234557	4.70177313940588	0.000995586560194596	0.0070334040749133	-0.85905230713182
RTN4RL1	1.00044427442742	6.14909374054638	4.70169951104962	0.00099569295659646	0.0070334040749133	-0.859163778749664
FBXO30	-2.03901729250397	7.40007733567386	-4.70160676042537	0.000995827002860927	0.0070334040749133	-0.859304202122645
HAUS1	-2.06878718346419	7.95612459089778	-4.70083207925895	0.0009969473511792	0.00703881649010826	-0.860477107761157
MTMR3	-1.37099635721012	8.52528750126069	-4.69986169516323	0.000998352626947828	0.00704623604152528	-0.861946436527056
SHROOM2	-1.51618117878982	7.63711172724001	-4.6992924287401	0.000999178003404077	0.00704940751752237	-0.862808465696076
MPND	1.49650932267808	6.17624244039521	4.69906282907645	0.000999511105114957	0.00704940751752237	-0.863156156949266
BICRAL	-1.24910160177751	8.99678189854696	-4.69845784574219	0.00100038937947407	0.00705131324425418	-0.864072341097059
KCNK13	0.946654358357846	4.6762470717772	4.69838813915863	0.00100049062780611	0.00705131324425418	-0.864177907755751
PIWIL2	0.977658568770108	6.33563084189422	4.69807575200752	0.00100094450250837	0.00705201226040802	-0.864651008739607
HLX	1.10367150334185	7.91692027588223	4.6973607011101	0.00100198424538247	0.00705683697013613	-0.865733983603452
UEVLD	-2.20841134867181	7.81486626914228	-4.69672055765883	0.00100291604582499	0.00706089830846049	-0.86670356900822
FMNL3	1.00287250287501	6.23702651374691	4.6964345392088	0.0010033326769501	0.00706133107367148	-0.86713680197299
IL36A	1.07283907634726	6.39289023581268	4.69555925968466	0.00100460880948935	0.00706623876467539	-0.868462661881911
ZSCAN23	1.07294925993099	5.2799240295354	4.69522944848492	0.00100509011460717	0.00706623876467539	-0.868962282754267
CUTC	-1.51693878290797	7.43527300647227	-4.69503463246578	0.00100537453225443	0.00706623876467539	-0.869257410756676
BTBD2	1.08916391929862	6.30434280974146	4.69498182795683	0.0010054516379271	0.00706623876467539	-0.869337405556349
DST	-2.25535761136994	8.82289721155945	-4.69304278929113	0.00100828742261056	0.00708253680095649	-0.87227517274178
SERPINB5	1.3786078277912	5.12702684857847	4.69250158470452	0.00100908044246512	0.00708253680095649	-0.873095226588751
ADGRB2	1.00220691480139	4.77426102596574	4.69247542562911	0.00100911878989055	0.00708253680095649	-0.873134864861904
AC078860.3	1.10856198752135	4.80501765454784	4.69242303760879	0.00100919559184739	0.00708253680095649	-0.873214247569263
XIST	-2.84571947286181	12.2786793192549	-4.69131162501679	0.00101082641913495	0.00709147878096016	-0.87489844377347
PLIN4	1.15297994955041	7.13245771718952	4.68997088209033	0.00101279750185161	0.0071028006814158	-0.876930390371156
DAB1-AS1	1.18664211277748	4.90775892169991	4.68926640897816	0.00101383482300041	0.00710393755225697	-0.87799814728627
PKN2	-2.29912313226053	9.09006709007649	-4.68923818578368	0.00101387640467695	0.00710393755225697	-0.878040926115535
MFSD10	1.21295430689878	7.89918845244566	4.68913291038107	0.00101403152466076	0.00710393755225697	-0.878200496512703
ZMYND19	1.4332601738262	7.72518352071208	4.6881308402956	0.00101550931341803	0.00711037502353524	-0.879719454668945
CCDC138	-1.18298923881096	7.10243316409	-4.68798369585225	0.00101572650630263	0.00711037502353524	-0.879942511083756
EIF4E3	-1.68433773722252	8.51373953637584	-4.68778267106204	0.00101602330961994	0.00711037502353524	-0.880247249690774
AL450469.1	1.23587490786233	5.24053745679708	4.68601431608335	0.00101863819614707	0.00712616629690219	-0.882928188809228
ZSWIM8	1.04238487707627	7.02393780826062	4.68412464372707	0.00102144042533583	0.00714301333932761	-0.885793538437992
USP7	-1.41856539124877	10.0676545286241	-4.68369596879574	0.00102207726055094	0.00714301333932761	-0.886443616986769
CDKN1C	-1.80942982166245	8.54037054466014	-4.68366439692158	0.00102212418018243	0.00714301333932761	-0.886491496240038
MARF1	-1.68661716617655	8.3273574754559	-4.6832694922998	0.0010227112507641	0.00714460473917494	-0.887090387257063
OIT3	0.879453059981376	4.32848594420727	4.682005884909	0.00102459216859551	0.00715208900352419	-0.88900685313363
ITGA11	1.03420435943236	8.19447177473732	4.68176662948787	0.00102494872349328	0.00715208900352419	-0.889369748093605
SEMA3B	1.40173589885906	6.55812871268351	4.68170100817591	0.0010250465400536	0.00715208900352419	-0.889469281802565
PEX11A	-1.01796932337315	8.46727611597606	-4.68158365790774	0.00102522148979197	0.00715208900352419	-0.889647278950375
SPTY2D1OS	1.19771909743294	6.24456587596841	4.68051760267023	0.00102681226293553	0.00716067394306704	-0.891264362476375
CCDC191	-1.83142053701959	6.76160292295778	-4.67967517183555	0.00102807120788579	0.00716693960560495	-0.892542346295733
ZNF169	1.29705600575336	6.58564626438501	4.67939871840557	0.00102848470453872	0.00716730911168554	-0.892961753191189
METTL4	-1.13844584591066	7.35901112848972	-4.67885783059444	0.00102929423470676	0.00717043727205322	-0.89378236393819
AL133464.1	1.24709057511093	5.6113660782392	4.67727691891393	0.00103166424162372	0.00718236940302297	-0.896181087697051
ARL14EP	-2.07128550414409	8.66710319407873	-4.67723340653404	0.00103172955512693	0.00718236940302297	-0.896247114168924
SPATA42	1.06810613793785	5.1502014679368	4.67613781967172	0.00103337552350146	0.007189579958975	-0.897909665042217
SARDH	1.06817356899514	7.13049687222498	4.6760626498273	0.00103348855863347	0.007189579958975	-0.89802374130519
UHRF1BP1L	-2.16046711549521	8.37546153122567	-4.67573176068111	0.00103398628355556	0.00719052650914714	-0.898525901527715
LINC00616	1.58303763663973	4.42063587932987	4.67412617097172	0.00103640505733479	0.00720275325116127	-0.900962776420846
FAHD1	-1.04861913959159	8.81297057291773	-4.67408376683265	0.00103646901979541	0.00720275325116127	-0.901027139969723
CYP4F22	1.01874632154818	6.32179258063881	4.67286487774875	0.00103830939766304	0.00721302146902046	-0.90287735083928
MAP3K14-AS1	1.3925523905738	5.89935082906706	4.67255460102802	0.00103877843589607	0.00721375929531456	-0.903348368197528
LINC01093	1.03946472542653	4.9549848207991	4.67210511072875	0.00103945832161389	0.0072159603178517	-0.904030743474543
TAS2R9	1.36978340034452	5.40733714323944	4.6711891829505	0.0010408451985091	0.00722306605122442	-0.905421309380444
LENG9	1.16003277550275	7.14088541829151	4.67074773413807	0.00104151433601816	0.00722394944415768	-0.90609156107465
GPR4	1.00807455228057	6.95040565591688	4.67043187357946	0.00104199339188469	0.00722394944415768	-0.906571148902426
CBFA2T3	1.18422313140015	6.10922379037284	4.67038630803202	0.00104206251915523	0.00722394944415768	-0.906640334642653
DNALI1	-1.05965929862139	8.23962457130309	-4.66953696500964	0.00104335195043721	0.00723036719365373	-0.907930011968207
FAM114A1	-2.17725220348338	9.36316155084793	-4.6688022168514	0.00104446878432828	0.00723383930537608	-0.909045765323638
KLHL1	1.1070467669836	5.77651523109711	4.66872866298785	0.00104458065816994	0.00723383930537608	-0.909157464864025
ACOT9	-2.07012083627565	9.21188294518182	-4.6683409118759	0.00104517063089308	0.00723511393158446	-0.909746319628635
IL18R1	-1.37176925878597	5.39570575243931	-4.66812945202984	0.00104549252215281	0.00723511393158446	-0.910067460115566
MT4	1.02739780683062	7.66717456206643	4.66711220090989	0.00104704249658953	0.00724331903868931	-0.911612429746996
TSC2	0.977822940720334	5.75566151584465	4.66665841323881	0.0010477347194484	0.0072455866755037	-0.912301675240244
DAGLA	0.973538712242328	7.1785007976479	4.66625388851606	0.0010483522070863	0.00724733608528853	-0.912916120934626
GPR37L1	1.33374358469919	6.77041927946454	4.66574896271041	0.00104912349764144	0.00725014716027358	-0.91368310125329
AKNAD1	1.08675744121434	5.01954487340651	4.66539799733017	0.00104965996571252	0.00725133406473116	-0.914216237332083
TMEM125	1.41807328184573	7.54859205931489	4.66370054025836	0.0010522587523386	0.00726676224869609	-0.916795013286115
CDHR2	1.00592538395068	6.99671603313344	4.66308756173154	0.00105319890344687	0.00727072937442037	-0.917726349149294
ADAMTS18	-2.58481838909423	7.9423634763372	-4.66254086214702	0.00105403815668299	0.0072718702531234	-0.918557027746012
C8orf74	1.32457395496546	5.86421813229094	4.6625034156665	0.00105409566791579	0.0072718702531234	-0.918613927052523
SIPA1L2	-2.05593929258665	8.41280520408098	-4.66176219597932	0.00105523474152443	0.00727534377179737	-0.91974023849234
GLCE	-1.49092284237802	7.6502313455997	-4.66169958146604	0.00105533102494033	0.00727534377179737	-0.919835387144972
MAML3	-2.16365710037702	9.28041685922749	-4.66064825519491	0.00105694906968996	0.00728219739369715	-0.921433058457723
LINC01533	1.14000941995175	7.21099603213188	4.66057771823138	0.00105705772448496	0.00728219739369715	-0.921540257060088
GINS2	1.01927554274549	8.42338253700613	4.66024068284452	0.00105757705686584	0.00728325148756723	-0.922052476453091
HOXC9	-2.15683444795166	6.79108572574084	-4.65967174001411	0.00105845435007337	0.00728556064219746	-0.922917180048671
AC095057.3	-1.54462323179176	6.16692438738965	-4.65954800956237	0.0010586452416914	0.00728556064219746	-0.923105236868392
MDS2	1.07691224045661	5.31353386169157	4.65876948865757	0.001059847189349	0.00729022964079009	-0.924288553067772
BIN1	1.16660815231422	7.10646894857987	4.6586336674835	0.00106005703105946	0.00729022964079009	-0.92449500373654
CPLANE1	-1.41622883825091	6.23395301562492	-4.65804113317752	0.0010609730070227	0.00729400599088015	-0.925395696919136
FRMD5	-1.13003087831707	7.75352874689214	-4.65706814401096	0.0010624789477188	0.00730183423385592	-0.926874814420546
CLTRN	-1.789301289212	5.42508898459839	-4.65653187592435	0.0010633099305643	0.0073050200551069	-0.927690094421437
EFCAB14	-1.25264946806737	9.86405892717244	-4.65576554579097	0.00106449861465426	0.00731066026133194	-0.9288552039914
CARD16	-2.20414020780099	9.90902172089208	-4.65473226211248	0.00106610362802254	0.00731915481089228	-0.930426313261957
NT5DC4	1.15823740017306	5.10462767328507	4.65361307130284	0.00106784499827089	0.00732449100504358	-0.93212821292509
KNCN	0.960795526086429	5.22038342738018	4.65341445217768	0.00106815435079479	0.00732449100504358	-0.932430261784133
CASP9	-0.825828212700394	8.58459832708906	-4.65337252588906	0.00106821966390566	0.00732449100504358	-0.93249402164461
RNF14	-1.49927715818445	8.35453087635305	-4.65328598774914	0.00106835448720583	0.00732449100504358	-0.932625626241611
ASAH1	-1.45300010533358	11.4910725368212	-4.65278172674005	0.00106914046922528	0.00732735291593827	-0.933392512028434
FGF6	1.00018099084244	6.6624844651071	4.65222386622959	0.00107001071530714	0.00733079015910979	-0.934240953963592
FAM228A	1.24199362434992	6.21623022907041	4.65173848015409	0.00107076851884793	0.00733345494031503	-0.934979205986409
OAT	-2.72771489433181	11.39794805685	-4.65020961996218	0.00107315918273734	0.00734440900028716	-0.937304753983109
RGS9	1.23219650007133	5.18867097891677	4.6501345876503	0.00107327665667869	0.00734440900028716	-0.937418893983218
ANXA2R	1.20861386860184	6.50134356741223	4.65000719679364	0.00107347613694973	0.00734440900028716	-0.937612684195101
RMDN3	-0.886200328698642	8.60762718577494	-4.64924670558229	0.00107466780773303	0.00735003280128935	-0.938769609960741
PATE1	1.39235677084752	5.79132001538096	4.64885919058132	0.00107527557734799	0.00735166060138678	-0.939359162771632
PGK2	0.969883263106805	5.6409459484623	4.64861269164178	0.00107566237161049	0.00735177699290473	-0.939734189220122
POLR2E	1.20911294560611	7.43642250308637	4.64756501044305	0.00107730800104587	0.00736049404700823	-0.941328238720753
HJV	1.45992674736662	6.71604856483067	4.64567832205408	0.0010802782722736	0.00737825235635305	-0.944199226465159
CTNNA3	-1.38235960804812	6.66934823336989	-4.64424254985939	0.00108254451170295	0.00739119161458725	-0.946384384859805
MAP4K2	1.57291916228103	5.85061108868365	4.63952943616567	0.00109001949856387	0.00743967307602018	-0.953559481954962
MAP3K4-AS1	-1.54959205775267	6.96107610433694	-4.63911722723431	0.00109067587679877	0.00744013479034917	-0.954187163407641
LDB3	1.11350646523782	7.50958927362005	4.63892497859388	0.00109098214698395	0.00744013479034917	-0.954479913610064
LINC00471	1.08450754225625	4.7745635877039	4.63878212216564	0.00109120979019506	0.00744013479034917	-0.95469745424028
TP53TG5	1.1057101349931	7.71566675194041	4.63847996299362	0.00109169145109546	0.00744086713427495	-0.95515758920026
PLPP2	1.41673421711433	5.81315155701006	4.63762654923581	0.00109305307321436	0.00744759465443722	-0.956457256163555
ITPK1-AS1	-1.50548310000274	6.51809788420048	-4.63632251342864	0.00109513716651648	0.00745685930007345	-0.958443373355419
TXNL4B	-0.912025711252441	8.07940090281354	-4.63630641642635	0.00109516291903302	0.00745685930007345	-0.958467891444218
RERE	-1.4760242951763	9.19863235741385	-4.63571156874931	0.00109611502958959	0.00746078706549133	-0.959373956802229
COQ2	-1.38418510279906	7.96117294654106	-4.63483553508379	0.00109751881469745	0.00746405107150354	-0.960708411381944
PLD3	1.12874623811644	5.82300406858285	4.63447360768467	0.00109809933926436	0.00746405107150354	-0.961259763530692
EIF4B	-1.00689241737154	10.7236720249191	-4.63438831162413	0.00109823620023095	0.00746405107150354	-0.961389704311584
CTXN3	-2.64352181008223	7.0826960210369	-4.63412052812265	0.00109866598800166	0.00746405107150354	-0.961797654682738
DENND10	1.04015841280643	4.87501167110031	4.6340088044745	0.00109884535556283	0.00746405107150354	-0.961967861193077
LIG1	1.08982391633922	6.89507677452278	4.63400773541735	0.00109884707203958	0.00746405107150354	-0.961969489867291
ASH2L	-1.38593467826701	8.86358043024306	-4.63331337385045	0.00109996254304743	0.00746907625712738	-0.963027361071856
LTF	1.73201299095866	6.10357859775688	4.63117794939643	0.0011034006209538	0.00748806432440331	-0.966281136360616
PPP3R1	-0.865975220091752	7.3513947686403	-4.63110879958973	0.00110351214518166	0.00748806432440331	-0.966386511486148
METRNL	1.19824828074387	6.64058019870428	4.6304820517313	0.00110452350788354	0.00749146056299076	-0.967341622411793
GNG7	-0.94146660128562	7.40323082535936	-4.63010311952146	0.00110513545848786	0.00749146056299076	-0.967919109723788
RRAGB	-0.837808449635252	5.81496938312239	-4.63009842910359	0.00110514303547188	0.00749146056299076	-0.967926257979442
GJA8	1.31760781682721	6.51675815144515	4.62983199677488	0.00110557352603543	0.00749182441875814	-0.968332309222938
INPP1	-1.62841804776646	8.13568903258576	-4.62933249000774	0.00110638109135694	0.00749474237082067	-0.969093599891754
DRAM2	-2.16108788923954	8.37212912619809	-4.62904402874523	0.001106847740865	0.0074953497220293	-0.969533255150892
C21orf58	1.08965808507828	7.22890329514507	4.62741174625836	0.00110949227826309	0.00750961419711825	-0.972021300062944
ADAMTSL3	1.0277967386886	6.39269089668179	4.62727778637156	0.00110970961226906	0.00750961419711825	-0.972225508045732
CHUK	-2.39232910870017	7.52823522863556	-4.62686734135006	0.00111037579357292	0.00751095443050283	-0.972851204561873
NEBL	-1.70463231800066	7.38643495408754	-4.62669033801828	0.00111066321424798	0.00751095443050283	-0.973121041773457
ZNF23	-1.86564585631032	7.96378460016456	-4.62532479338553	0.00111288327794902	0.00752340881747108	-0.975202927543735
IFNAR2	-1.16973148501243	9.29045693506531	-4.62500265808013	0.00111340768666637	0.00752439552219606	-0.975694087320887
LFNG	1.14991518022109	7.88649287175179	4.62407243528675	0.00111492349107046	0.00753207911976313	-0.977112479336158
IL6ST	-3.1082573124956	11.1894802230995	-4.62201124300134	0.00111829007227965	0.00755225652753533	-0.980255788571559
SESN3	-2.03411519325001	7.71701027480819	-4.62116618685907	0.00111967345221851	0.00755903143531694	-0.981544666404692
PEAK1	-1.86537570751733	9.79692573594352	-4.62053627864716	0.00112070581743211	0.00756343281133241	-0.98250546571357
WDFY3	-2.0205051494224	8.49122701500828	-4.62020520284235	0.00112124882943795	0.00756452976819995	-0.983010477937206
ADD1	-1.11448998953833	9.39225061097087	-4.61989520538626	0.00112175752452074	0.00756539453952557	-0.983483351760432
KLHL28	-1.28915740702843	8.40176999850608	-4.61905619479355	0.00112313554790122	0.00757024889651863	-0.984763255599185
ZBTB20	-2.04768993768713	9.87742242237562	-4.61899336098319	0.00112323882128206	0.00757024889651863	-0.984859112007488
DYM	-1.0360358885533	8.02930092212814	-4.61860553664533	0.0011238764721027	0.00757197967412601	-0.98545077136478
TRIM3	1.41704583693916	7.50254853244638	4.61799188473566	0.00112488621234514	0.00757516220507361	-0.986386992830226
IGFLR1	1.04353176492594	6.93984783922661	4.61785544290228	0.00112511085361545	0.00757516220507361	-0.986595163192954
FANCD2OS	1.15829902704789	6.13845993606184	4.61700036862991	0.00112651976026872	0.00758208052595219	-0.987899815590946
TRHDE-AS1	1.05543125431658	5.13814727657305	4.61639769725229	0.00112751391379987	0.00758373970326646	-0.98881941861824
ARTN	0.964922826037992	7.02766769897847	4.61638846516582	0.00112752915012854	0.00758373970326646	-0.988833506049095
ORC6	1.53450027627658	9.25568305964845	4.61491373078683	0.00112996582645686	0.00759552907433928	-0.991083985738983
HBZ	1.09264655011184	5.48468356725689	4.61486525248119	0.00113004602162235	0.00759552907433928	-0.991157969917631
THEMIS2	1.01003160972324	6.35813219592256	4.61385047323161	0.00113172611398641	0.00760267456168984	-0.992706729587056
H1-1	1.29118487429025	5.73273182131498	4.61376129250507	0.00113187389108751	0.00760267456168984	-0.992842844368397
LINC00305	1.06422105377969	5.00279987480458	4.61291129199815	0.00113328342022805	0.00760649682071442	-0.994140238825232
POGK	-1.65778654379012	7.5793934447001	-4.61288434919047	0.00113332812926211	0.00760649682071442	-0.994181364500479
NOL9	-0.867705467213024	8.51965075938042	-4.61258605177943	0.00113382325134773	0.00760649682071442	-0.994636694331716
DRAXIN	1.17802381977675	6.48423586608632	4.61249569644004	0.00113397327112954	0.00760649682071442	-0.994774617785696
DIPK1A	-2.52177239452862	8.37141370245507	-4.61105360786253	0.00113637048524619	0.00762000606666605	-0.996976056138999
DPF2	-1.2723195229827	8.18692182570086	-4.6103064744838	0.00113761458728091	0.0076257765422519	-0.99811671555902
RIPPLY1	0.988956605360858	5.08790986235301	4.60822308061518	0.00114109147149101	0.00764650510151141	-1.0012978728827
ACTL10	1.07259750583189	7.39797411390994	4.60755768850693	0.00114220430317278	0.00765138340824841	-1.00231399450597
TNFAIP8	-1.85403626515346	7.66095825910135	-4.60730297513738	0.00114263060377387	0.00765166105228427	-1.00270298407353
VPS13D	-1.08500244407372	8.717684017534	-4.60689886833426	0.00114330728488608	0.00765361462562458	-1.00332014067692
AFMID	0.94413037789609	6.35475985083617	4.60632601218011	0.00114426727154006	0.00765746277103985	-1.00419505209642
ZMAT5	0.983278832213885	6.66986967877623	4.60534905812437	0.00114590642653966	0.0076658518076923	-1.00568723901322
DICER1	-1.79369927975058	10.0160187742821	-4.60496476753081	0.00114655188432054	0.00766758982982208	-1.00627423576977
COL25A1	1.24727552519488	5.59768711440347	4.60470094407483	0.00114699522907957	0.00766797550254203	-1.00667723307224
C9orf62	1.30964300733425	6.3311878998445	4.60365941191292	0.00114874726984228	0.00767710696437115	-1.00826829531284
IGF2BP2-AS1	1.10145078860948	5.35718175574624	4.60304328864067	0.00114978504214957	0.00768146041936083	-1.00920956655628
KLK8	1.52369089169028	7.64390709590864	4.60261555429951	0.00115050608838126	0.00768369568330408	-1.00986306097272
CALN1	1.26577540490741	5.98924147645589	4.60181806286024	0.00115185173554322	0.00768818419701407	-1.01108153969156
VASH1	1.13208317086524	7.30475941028269	4.60175894773527	0.00115195155029197	0.00768818419701407	-1.01117186457667
CARNS1	-1.76043359963391	6.89646275467565	-4.6015259907762	0.0011523449834944	0.00768822918182407	-1.01152781560487
LINGO2	-1.26218449191985	5.93316123736538	-4.60056813154475	0.00115396418745746	0.00769644950520938	-1.01299147398491
FILIP1L	-1.60908777933823	8.17675222699715	-4.60027590437683	0.00115445866330544	0.00769716537352069	-1.01343803752264
CCDC169	1.17158872336805	5.73673738596284	4.59959243691201	0.00115561603758055	0.00770229904766226	-1.01448251659233
LINC00092	1.23613428534358	6.26445885193793	4.59912804253364	0.00115640314298643	0.00770419723752343	-1.01519224381692
SLITRK5	-1.67582274200609	7.30330545249076	-4.59896723801211	0.00115667582506827	0.00770419723752343	-1.01543800601531
CCR8	0.888406992723752	5.67813304854316	4.59803802903052	0.00115825286296699	0.00771197319714804	-1.01685821316976
LIMD1	-0.994070924335599	8.14563741360789	-4.59782246089408	0.00115861904938543	0.00771197319714804	-1.01718770557639
AACSP1	1.06503235535691	5.05531327043825	4.59725462901228	0.00115958421900994	0.00771581440507214	-1.01805565824495
MIR1-1HG-AS1	1.02339733933816	7.52934052300923	4.5954943736466	0.00116258166108657	0.0077331711561469	-1.0207465596234
SLC47A2	1.17236096012388	5.37359988891425	4.59441825188896	0.00116441820109531	0.00773911358551083	-1.02239183781451
TEDC1	1.18524471248281	7.0446807655766	4.59432838659593	0.00116457170775419	0.00773911358551083	-1.02252923975494
PPP1R13L	-1.32136050189884	7.78155848876422	-4.59428678120579	0.00116464278482287	0.00773911358551083	-1.02259285380653
SAXO1	0.98160711745289	6.56057552724092	4.59330916055714	0.0011663142477687	0.00774763109727274	-1.02408769093013
METTL2B	-1.24887435959817	6.08996470173039	-4.59284908163321	0.0011671017420127	0.00774890539226131	-1.02479122336983
C14orf132	-2.02548177405005	8.83928292529073	-4.59274173277771	0.00116728556733843	0.00774890539226131	-1.02495538073283
AC005224.3	1.56386540165994	6.62633508648224	4.59160549219519	0.00116923317301341	0.00775807831605911	-1.02669301230933
ZNF398	-1.91215865330716	8.34100196072233	-4.59148041462873	0.001169447777549	0.00775807831605911	-1.0268843020271
SDR16C5	0.850649264271897	5.60102922576873	4.59046575842708	0.00117119024999402	0.00776615513852576	-1.02843616554313
DEFB125	1.10241707198244	4.83840275131112	4.59031667931999	0.00117144649735634	0.00776615513852576	-1.02866418623873
AMIGO2	-3.48373471315543	9.48183513662611	-4.58978246635235	0.00117236523049841	0.0077696551709231	-1.02948130529367
IPO5P1	-1.56440015784442	7.52019916773705	-4.58940337816998	0.00117301764819991	0.00777138849767097	-1.03006117324421
LRRC3B	-1.29024658924775	5.95687536945135	-4.58776563836956	0.00117584068352492	0.00778749649228599	-1.03256655198649
SLC25A30	-1.22955021699968	7.43768119784925	-4.58733767550314	0.00117657957364559	0.007789795232508	-1.03322130144545
SEMA3G	0.900882550117371	5.91880719680006	4.58565499515592	0.0011794895760222	0.00780646196753443	-1.03579591545811
INSL3	1.07438945322854	7.04207875976825	4.58389023273404	0.00118254978148348	0.00782411139948569	-1.03849654134152
PMCHL2	1.1500374006648	5.06595569118114	4.58328674137837	0.00118359821499143	0.00782599990635734	-1.039420166391
PHF13	-1.32256951400274	8.90059551976262	-4.5830824768868	0.00118395330422173	0.00782599990635734	-1.03973279835082
C2CD4B	1.40146454042408	7.22659934351828	4.58271567228386	0.00118459123519422	0.00782599990635734	-1.04029421653452
CR1L	1.23621712321278	5.18404535928951	4.58270162771737	0.00118461566819536	0.00782599990635734	-1.04031571302223
IRF2	-1.44722556393316	6.26934763999537	-4.58259376891687	0.00118480332552739	0.00782599990635734	-1.04048080164541
TBX5	1.44525384887775	7.2047365084616	4.58211059602021	0.00118564435963942	0.00782895422064133	-1.04122036556621
SLC17A5	-2.142980543882	9.46432588741436	-4.58152232630486	0.00118666919024821	0.00783311980096778	-1.04212083848209
HTR3C	1.10431762020475	6.7857048446102	4.58088940900995	0.00118777285729814	0.00783780283730554	-1.04308970750846
DHRS7	-2.07902552649709	8.39737581955581	-4.58021433955063	0.00118895123535936	0.00784297560100025	-1.04412316403573
FGF22	0.919781049366072	6.299583696375	4.57950460611025	0.00119019146667945	0.00784855281609315	-1.04520975518791
MELK	3.08053266333585	7.65579730975508	4.57895626999459	0.00119115060755948	0.0078522733353772	-1.04604929714039
ZNF518A	-1.97908155622115	7.6286462998073	-4.57871286138263	0.00119157663829221	0.00785247819772151	-1.04642198651067
RUBCNL	-1.24967570146148	7.48342855559644	-4.57842123425487	0.00119208727849254	0.00785324031510557	-1.04686851530555
BEX1	-2.78982650838559	11.1581016551008	-4.57419188583048	0.0011995191840674	0.00789958278159263	-1.05334565944191
AC090260.1	0.909461341275668	5.64828421191009	4.57307214627231	0.00120149507970403	0.00790737748012197	-1.05506092681203
AC099791.1	0.896093439499801	7.97358393313242	4.57307037513973	0.00120149820779843	0.00790737748012197	-1.05506364004959
TTC27	-2.10180125495825	9.09362655439702	-4.57239679672746	0.00120268848171508	0.00791153078239723	-1.05609554125525
GRIN3B	0.963050247778596	5.52642188593679	4.57226295830238	0.00120292513606211	0.00791153078239723	-1.05630058502212
CROCCP3	0.920089886886551	6.43393918858567	4.57200783620486	0.00120337638292492	0.00791188136419092	-1.0566914452123
WWC2-AS2	0.964406160991537	6.07699525093821	4.57102435291189	0.00120511760806253	0.00792071017636341	-1.05819827630355
AC004692.1	1.39053758885351	6.24708780609592	4.56923791217979	0.00120828732131275	0.00793891887717785	-1.06093568949649
PLAAT2	1.08866231995706	6.27925535740476	4.56839430597105	0.00120978723682083	0.00794528014126831	-1.06222852394711
CCL28	1.60116981944073	6.92954300607336	4.56824397189221	0.00121005473633238	0.00794528014126831	-1.06245892264058
C4orf36	0.917931629368564	4.55069581142548	4.56726382834593	0.0012118003187643	0.00795411486882529	-1.06396114541686
IGLL5	1.52935701898471	6.26772688903609	4.56695310025483	0.00121235426918116	0.00795512461381511	-1.06443741230782
NAT14	1.23268774161284	6.60497175907594	4.56621358539979	0.00121367372570781	0.00796115506912658	-1.06557095345392
NRAD1	0.989939738378792	5.24898347668694	4.56536740557312	0.00121518537514263	0.00796616206344428	-1.06686808499311
AC004080.1	1.20755325667183	7.31098843330902	4.56533775339473	0.00121523838338329	0.00796616206344428	-1.06691354139504
TRPM2-AS	1.37908454593845	6.64954637983667	4.56390881868463	0.00121779576912909	0.00798029514892045	-1.06910422325019
JAML	1.39853104131384	7.29487123444074	4.56278544140899	0.0012198103242448	0.00799086288851242	-1.07082665638408
TRAPPC10	-1.33184863594676	7.37065969772222	-4.56254944867061	0.00122023398218048	0.00799100528119642	-1.07118851748443
ASPM	2.01071194429735	6.63450354475202	4.56161965760436	0.00122190468577616	0.00799805423017808	-1.07261429371481
PAXBP1-AS1	-0.868386121445548	6.18616734601129	-4.56150275517607	0.00122211491556589	0.00799805423017808	-1.07279356467688
CLYBL	-1.16568615326671	7.61541323102981	-4.56113485589385	0.00122277677368531	0.00799975248911197	-1.0733577539337
SH3RF2	-1.05735193602667	8.08174249488359	-4.55865057327453	0.00122725606593961	0.00802641615230638	-1.07716799525974
LINC01126	1.23013555234667	6.1313133139815	4.55833470610384	0.00122782684382055	0.00802750848695831	-1.07765251396832
KLHL9	-1.92663513910408	9.44955272681552	-4.55700369850581	0.00123023511121321	0.00803901776286872	-1.07969433975201
LINC00868	0.995033863139602	7.05841688593558	4.55691493873333	0.00123039588836181	0.00803901776286872	-1.07983050992458
ADD2	1.22841533132911	7.6009054888659	4.556561134095	0.00123103698361701	0.00804056416171927	-1.08037330756357
BCL7B	1.09200466597388	7.49969574922063	4.55448945939695	0.00123479802246333	0.00806248088099043	-1.08355196131399
CDIN1	-1.12220615198373	7.7097994239331	-4.55342009901632	0.00123674419494665	0.00807253712538715	-1.08519295495316
ARAP3	0.872197508189132	6.96497148105202	4.55133414563746	0.00124054992627073	0.00809472058881346	-1.08839442027637
TCEAL1	-2.41538096516388	8.69521939321403	-4.55090300369861	0.00124133808224615	0.00809720595512397	-1.08905619996794
RNF217	-2.34501335860562	8.33867376896784	-4.55027929566561	0.00124247920687981	0.00810199133853211	-1.09001360347771
JAG2	1.02467691480121	7.27909863601651	4.54818581030161	0.00124631759444623	0.00812435620091143	-1.09322753360111
NFKBIZ	-2.03505276070996	8.94940995058644	-4.5475330178971	0.0012475170683207	0.00812950978444843	-1.09422982721883
ARHGEF39	1.22575892106102	6.76711495120456	4.54646889000077	0.00124947499040697	0.00813960083855551	-1.0958638084215
SUN5	1.05008026269859	7.59904050530769	4.54617419429028	0.00125001778939097	0.00814046959995782	-1.09631634473573
CNOT6L	-1.25943676042706	9.09510645557057	-4.54550571744065	0.00125124998679108	0.00814310342484759	-1.09734290558547
LILRA2	0.925062091668749	6.83573321162083	4.54528609161018	0.00125165510372395	0.00814310342484759	-1.09768019210788
ADAMTS19	1.25850273970172	6.05625383623831	4.54500217349024	0.00125217902005967	0.00814310342484759	-1.09811622420349
CDC37L1	-1.15476733191014	7.66511711824966	-4.5449493515597	0.00125227651857887	0.00814310342484759	-1.09819734760553
CRAMP1	-0.91756719190664	6.92685754221665	-4.54484449458272	0.00125247008717352	0.00814310342484759	-1.09835838705582
LAMTOR4	1.91281046402696	8.47431878487406	4.54403249074037	0.00125397014706552	0.00814735882108335	-1.09960551447971
CRACDL	-1.56029394412427	8.65930660058455	-4.54384522655451	0.00125431636237743	0.00814735882108335	-1.09989313963609
ZNF24	-1.60753365494943	8.4450779580355	-4.54378117908034	0.00125443479717645	0.00814735882108335	-1.09999151334052
AP001630.1	0.905199442222811	6.55197469810658	4.54344453303499	0.00125505750971134	0.00814735882108335	-1.10050859402142
JMY	-2.21758343183856	10.0542547872544	-4.5433055303184	0.0012553147267458	0.00814735882108335	-1.10072210357549
SH2D3A	1.15807251971621	6.38226912807211	4.5431604160015	0.00125558331293629	0.00814735882108335	-1.10094500343803
CLEC2L	0.930792217976081	7.05742117677668	4.54244247778696	0.00125691301734112	0.00815332613728425	-1.10204782019319
MICAL1	1.4504861071284	7.5044825048527	4.53979545810145	0.00126182859106627	0.00817793586328486	-1.10611448827761
EZH1	-0.91131049015182	8.57294927210363	-4.53976155510778	0.00126189168245204	0.00817793586328486	-1.10616658034448
RGS16	1.0944867094719	6.65237277775039	4.53973515582635	0.00126194081222	0.00817793586328486	-1.10620714304075
SLC25A40	-1.9470286493063	7.18409792119246	-4.53941227648996	0.00126254186432192	0.00817916498743842	-1.10670325732619
RNF31	1.16934463218609	7.85882810197015	4.53902004712883	0.00126327242474368	0.00818123203542468	-1.10730594934843
RAP2C	-2.14427548974331	9.58713361713597	-4.53527938067281	0.0012702624214147	0.00822382203274736	-1.11305484476114
FCHO2	-1.96024239387014	8.15487686972829	-4.53476610806246	0.00127122476089459	0.00822737327347206	-1.11384382458618
SRSF4	-1.63727299110695	8.55252216246312	-4.53411816364088	0.00127244070781819	0.00823062575021185	-1.11483986748348
HOPX	-1.88250654903859	7.98927332730751	-4.53405715928214	0.00127255525380501	0.00823062575021185	-1.11493364848717
VCPIP1	-1.42242669940356	7.93254244111327	-4.53352560455981	0.00127355380289932	0.00823440543390059	-1.11575082045346
PDHA2	1.13953718662218	6.07004543030032	4.53311825295463	0.00127431959627545	0.0082354758790885	-1.11637707815604
CBLN3	-1.20707772186029	6.44597836632266	-4.53294238112282	0.00127465037509582	0.0082354758790885	-1.11664746852657
PLEC	1.29831250727663	7.71636716002818	4.53277673047733	0.00127496201367239	0.0082354758790885	-1.11690214842879
MAPK4	1.13937637175376	6.30635358950537	4.53058253174631	0.00127909763239551	0.00825950604978481	-1.1202759780844
MAG	1.29127027031247	6.86660265985108	4.52758976350424	0.00128476146208592	0.00829196545264177	-1.1248787617734
ALKBH3-AS1	1.17320453673806	5.43770342513249	4.52748588438048	0.00128495853332609	0.00829196545264177	-1.12503854662238
AP006547.1	0.915518982081495	7.45978425277036	4.52704355665117	0.00128579804324067	0.00829302905018072	-1.12571894306855
SAMD1	0.963947246097836	7.31336261595271	4.52695953461403	0.00128595757779435	0.00829302905018072	-1.12584819029879
C10orf99	1.76776095581632	5.61695831820952	4.52517064928078	0.0012893591866829	0.00831226956862176	-1.12860017941992
DEF6	1.39036210599452	7.10530101322772	4.5249190919536	0.00128983829773279	0.00831266289644193	-1.12898720580987
HIGD1B	0.964064602299564	6.61283225156796	4.52417230051385	0.00129126174000565	0.00831913995942717	-1.13013621158178
Z97205.2	1.37779074781862	6.353189072425	4.52300248026689	0.00129349487480826	0.00832832416628426	-1.13193623851347
RNF168	-1.66823853497598	8.51529103593144	-4.52298668832759	0.00129352504906377	0.00832832416628426	-1.13196053918151
GAA	1.3722224205058	8.04157506332892	4.52247065068844	0.00129451147464499	0.00833197706017857	-1.1327546377022
ZNF277	-1.87102440200646	8.49251486001169	-4.52046496892004	0.00129835303269685	0.00834645623222702	-1.13584140346201
FTCD	1.29957740855084	7.15267728125353	4.52013498864746	0.00129898621953164	0.00834645623222702	-1.13634929930971
CACNA1I	0.852003920092477	7.34742275914346	4.52011930755069	0.0012990163175941	0.00834645623222702	-1.13637343555906
GABRA3	1.25293453607027	4.9463590596122	4.52010199785581	0.00129904954242654	0.00834645623222702	-1.13640007857582
TYMSOS	1.09011115396788	5.03976607990549	4.51998741118502	0.0012992695069264	0.00834645623222702	-1.13657645097774
CMTM3	-1.37261537745722	8.57762384920472	-4.51998202205094	0.00129927985307025	0.00834645623222702	-1.13658474600523
GBP6	0.969899573462473	4.78637174565784	4.51928145535758	0.00130062555992637	0.00835240225531525	-1.13766310144804
DPPA4	1.05095144844169	6.12860055041002	4.51782601439004	0.0013034260435324	0.0083672833010003	-1.13990362025856
GLUL	-1.3630499369042	12.4900064390788	-4.51730353101869	0.00130443294589362	0.0083672833010003	-1.14070800640165
AP000289.1	1.25881365077248	5.83711444651338	4.51716042983898	0.00130470886753115	0.0083672833010003	-1.1409283234693
OTOP2	1.25918524919715	7.10138374408201	4.51712071091899	0.00130478546289991	0.0083672833010003	-1.14098947479561
TFE3	-1.59784878208289	9.31552079454536	-4.51698508054357	0.00130504705343537	0.0083672833010003	-1.14119829320883
TYR	1.2419928033086	5.77904029801762	4.51569715110323	0.00130753387247174	0.00838052496856322	-1.14318133247509
IGLC1	1.13773668467561	7.09929432671869	4.51493984576821	0.0013089984850586	0.00838415631527408	-1.14434746964603
AP1B1	1.15718746941188	7.77382912144923	4.51490594483767	0.00130906408961891	0.00838415631527408	-1.14439967384938
SLC1A7	1.19303227643513	6.35532161923929	4.5147502026498	0.00130936552454109	0.00838415631527408	-1.14463950399726
LINC00299	1.18663181085035	6.22388376626343	4.51334023964079	0.0013120978397645	0.00839894695756527	-1.14681088161131
ADGRG6	-2.39821363930745	7.31773904599756	-4.51225046452256	0.00131421383786673	0.00840978420484915	-1.14848934789515
EIF4G1	1.28964445765715	7.56985075314088	4.51107194219257	0.00131650624861035	0.00842174299706274	-1.15030468455381
TOPORS	-2.08306531012748	6.6322957411226	-4.51066430711938	0.00131730015434706	0.00842360562302067	-1.15093262926343
MTRF1	-1.21345447314234	7.72860146783922	-4.51048743948403	0.0013176447785733	0.00842360562302067	-1.1512050934772
RAB9BP1	1.19096913655654	4.51470673831903	4.50976277244877	0.00131905778624979	0.0084288982960375	-1.15232148604266
RGS18	-1.52390812134648	5.53740368362699	-4.50962809585816	0.00131932056620404	0.0084288982960375	-1.15252897121258
RAB7B	-1.45068556779029	7.77211409459165	-4.50637355567394	0.00132568779398339	0.00846685663989006	-1.15754372604608
MLH3	-1.33796365358434	7.43341834289023	-4.50501063624546	0.00132836394940619	0.00847673047706603	-1.15964420785628
AC090236.1	0.835792644977907	6.39971313516547	4.50499943983347	0.00132838595790534	0.00847673047706603	-1.15966146440693
TTC37	-2.39900495044009	8.46935512314872	-4.50493489782499	0.00132851283404777	0.00847673047706603	-1.15976094057543
NUP188	0.931478561033091	8.00460254396378	4.50422397775657	0.00132991120958017	0.00848293059636604	-1.16085669246883
CDRT1	1.17251793264061	6.39339459242851	4.50328428167902	0.00133176199340841	0.00849201153077163	-1.16230516593038
AGAP2	0.962094956765531	7.085901317207	4.50084159536784	0.00133658585204021	0.00852003844509887	-1.16607095251971
LINC00847	-1.05287089220033	5.57050379356608	-4.49937354686245	0.00133949393365134	0.00853324353450876	-1.16833457180603
AC067930.4	0.835247157750572	5.81488406447292	4.49936252286289	0.00133951579676098	0.00853324353450876	-1.16835157108545
VWA5A	-1.04614910250505	8.6625003462236	-4.49886706245161	0.00134049880061713	0.00853677038881158	-1.16911560034094
EYA2	1.66990603749971	8.10044596807921	4.49854022568481	0.00134114767236049	0.00853816779438719	-1.16961962024757
ZNF189	-1.64889969530166	8.92222536532193	-4.49765410546331	0.00134290857840807	0.00854664159920271	-1.17098619271397
ZNF507	-1.81505438721193	8.84388996139857	-4.49725360664417	0.00134370526141751	0.00854897536240093	-1.17160387607248
PACRGL	-1.47950169106027	7.35128089083602	-4.49671664208675	0.00134477419603066	0.0085530392084074	-1.17243206273729
TM6SF1	-1.02750765914182	5.24546706475198	-4.49570816158216	0.0013467842262884	0.00856130859844168	-1.17398759745272
SCARB2	-2.48921471101203	12.1957480964614	-4.49563228634025	0.00134693558474628	0.00856130859844168	-1.17410463711136
TMEM217	0.875608133276914	5.64372081182761	4.49534560666426	0.00134750762652837	0.00856220729646436	-1.1745468555042
MIR205	1.09242816549936	5.34700521263485	4.4943469268185	0.00134950241864884	0.00857214283948121	-1.17608745865124
C17orf99	1.56594116519189	5.31405696172074	4.49411208206516	0.00134997196114449	0.00857238662774662	-1.17644975917314
CCN3	1.42375866048778	6.85028701640172	4.49347019000566	0.00135125623171894	0.00857715783011708	-1.17744005938848
BAIAP2	1.32919232830531	7.73343444182124	4.49330540713667	0.00135158613226822	0.00857715783011708	-1.17769429264517
ZADH2	-0.799038272914219	8.32569745206577	-4.49219308528802	0.00135381528188724	0.00858216020475912	-1.17941052147644
VWA5B2	1.03665190692526	6.99685688771918	4.49210319481647	0.00135399559795117	0.00858216020475912	-1.17954922304525
SLC25A32	-1.81889275450558	7.75981207140418	-4.49162949140031	0.00135494624755149	0.00858216020475912	-1.18028016856228
TTC36	1.19043752971205	6.25232522484804	4.49155829944527	0.00135508918026549	0.00858216020475912	-1.1803900235619
PTH1R	1.15000980015407	7.61659795725203	4.49144470969132	0.00135531726867657	0.00858216020475912	-1.1805653032528
ZNF343	-0.860570501848086	8.12008073388668	-4.49144147041924	0.00135532377373999	0.00858216020475912	-1.18057030178048
GLMP	-1.4393162695855	7.84486300861635	-4.49140551136151	0.00135539598847921	0.00858216020475912	-1.18062579037512
RPARP-AS1	0.940319379113174	6.86996775455922	4.49079185741986	0.0013566289904517	0.00858569384384791	-1.18157274979382
VASP	-1.13808995913765	6.43867414940285	-4.49049723116894	0.00135722140133524	0.00858569384384791	-1.18202742014949
UBXN2A	-1.16293581950227	9.7597996742645	-4.49029188479438	0.00135763445836987	0.00858569384384791	-1.18234431982498
AC093330.1	1.13639587324072	5.86706398171575	4.49026855627872	0.00135768139246846	0.00858569384384791	-1.18238032179213
KATNBL1	-1.16091716475995	8.07532746123376	-4.48960261647896	0.0013590219105108	0.00859143835445972	-1.18340807127441
DRC7	0.902090608533386	6.1056426277646	4.48927038478576	0.00135969121069367	0.00859293726987019	-1.18392082925249
TCEANC	-1.03939469026042	6.01415276633307	-4.48905164257965	0.00136013207137519	0.00859299200606341	-1.18425843861384
ZXDA	-1.72263249719233	7.32537030546817	-4.48664475216157	0.00136499307129205	0.00862096322853509	-1.18797369129619
REEP5	-1.99422058771071	10.2870656540874	-4.48638451393968	0.001365519760811	0.00862126130584942	-1.18837543959215
CRMP1	-1.20096830452596	7.01322019937507	-4.48619299471936	0.00136590750998017	0.00862126130584942	-1.18867110733664
OTUD3	-1.41718495217476	7.34285302447667	-4.48550873795843	0.00136729381234075	0.00862727247761308	-1.18972750490975
SLC39A5	1.11994158456245	7.88937753909615	4.48338690027713	0.00137160218830331	0.00865171151898682	-1.1930037319787
ZNF74	0.999924187033458	7.73852825247668	4.48253182708698	0.00137334249435261	0.00865806275539604	-1.1943241818007
PTCD3	-1.0688865583452	9.22284326901666	-4.48246430087724	0.00137348002869526	0.00865806275539604	-1.19442846361454
LSM4	1.80147490509035	8.78848158543946	4.48223675886238	0.0013739435840513	0.00865823972681708	-1.19477986496626
LINC01255	0.907530393104371	5.38402491501567	4.48090670294727	0.00137665654983874	0.00867127567546694	-1.19683405878025
CRNKL1	-2.31822877350371	8.80615818849606	-4.48079508342496	0.00137688448382704	0.00867127567546694	-1.19700645953098
FAM90A1	1.25554423572932	6.28678471904089	4.48011665082462	0.00137827075028559	0.00867725745952444	-1.19805436173864
ACAP1	0.940719891763901	7.93643005549786	4.47953653290334	0.00137945730587963	0.00867984686901352	-1.19895045725749
AL359711.2	1.16525890762515	5.33311395385166	4.47935519819898	0.00137982842556216	0.00867984686901352	-1.19923057038105
TMEM272	0.982892203652022	6.146488241986	4.47927541236852	0.00137999174896649	0.00867984686901352	-1.19935381934326
NEURL2	1.21032410656636	6.74052425300318	4.47866474319321	0.00138124248477578	0.00868015710078571	-1.20029717758875
EIF3D	-1.60128112643851	10.9425184828518	-4.4785481297955	0.00138148146258494	0.00868015710078571	-1.20047732704283
HMGA1	1.53103892995122	7.1096502584482	4.47806813265753	0.00138246559267099	0.00868015710078571	-1.20121886691718
TNFRSF25	1.01421462889655	7.45107974508472	4.47788008343167	0.00138285135040795	0.00868015710078571	-1.20150938965648
TMX4	-2.73666794341331	10.2256759238435	-4.477781737087	0.00138305314038774	0.00868015710078571	-1.20166132970321
MSANTD3	-1.32613638109214	7.98261581249735	-4.4777793386783	0.0013830580619064	0.00868015710078571	-1.20166503513772
ZNF143	-1.64861933489025	8.5797509722841	-4.4777602862638	0.00138309715799664	0.00868015710078571	-1.20169447029636
RAB3IP	-1.1860614378068	7.40721327061685	-4.47741901077958	0.00138379766431508	0.00868181292581647	-1.20222173452725
MAGEB3	1.44157198033462	5.36953753472774	4.47509494540725	0.00138857813073495	0.00870905690702596	-1.20581279141121
CDH26	1.00107586172435	6.50017779363378	4.47462797424327	0.00138954078359907	0.00871234621870601	-1.2065344256118
C7orf33	1.04613142318653	6.43014534601877	4.47420475798548	0.00139041385054007	0.00871507193456423	-1.20718846863562
TEX22	1.01173319654127	6.51069102603757	4.47363625208461	0.00139158756001001	0.00871967975673463	-1.20806708201183
PUS7L	-0.976940329423642	6.61518631597273	-4.47289205422537	0.00139312558958196	0.00872656678389055	-1.20921728954772
ZCWPW1	1.14008365808858	7.75067262737069	4.47125016987255	0.00139652527000087	0.00874510721831726	-1.21175519658086
MAPKAP1	-1.26736774168434	8.15352219777357	-4.47035498274887	0.00139838256268136	0.00875153042258579	-1.21313906620909
ZMAT1	-2.61895525874437	8.3447126052212	-4.47033148381066	0.00139843135260814	0.00875153042258579	-1.21317539467358
NANP	-2.11278354914253	8.68565207644533	-4.47003721118738	0.00139904249288448	0.00875260001369707	-1.21363033527631
CCDC102A	1.25773463415321	6.28950072376899	4.46938557118818	0.00140039682009956	0.00875831694785138	-1.21463780159706
TPT1-AS1	-0.801643220935491	6.59880043937015	-4.46901076532533	0.00140117642526989	0.00876043700855845	-1.21521729523053
CDT1	2.27836245410981	6.45750213719093	4.46772819029497	0.00140384771107222	0.00877172019037434	-1.2172004496798
CATSPER3	0.868669812172325	6.31481341528888	4.46772062835031	0.00140386347680169	0.00877172019037434	-1.21721214283573
MBL2	0.79828674100758	4.58791175556172	4.46728424349258	0.00140477360533225	0.00877275470099328	-1.21788694480866
ZBTB34	-1.69758311282259	7.37979746812151	-4.46721813991049	0.00140491152640391	0.00877275470099328	-1.21798916606185
H2BC15	0.92193649067984	5.57458984283232	4.46548144157617	0.00140854021222117	0.00879265196212913	-1.2206749730439
SHMT2	1.59263888542134	10.63085172993	4.46484228306935	0.00140987819194433	0.00879685535991234	-1.22166353535329
JUNB	1.30756143912866	7.15745075072927	4.46473711121247	0.00141009848264966	0.00879685535991234	-1.22182620597668
WDR38	1.68375856696873	6.98924439786611	4.46429652230972	0.00141102172916947	0.00879985383291954	-1.22250768656769
PIGO	1.03698075962923	7.99384481145309	4.46400045718493	0.00141164249019328	0.00880096456256596	-1.2229656398283
TUBGCP6	1.07392340507133	7.18291266230348	4.46375294517976	0.00141216167287783	0.00880144149848185	-1.22334850025253
TRAV12-2	1.05696846565763	5.34276483797151	4.46176467425025	0.00141633966693324	0.00882471490378149	-1.2264243289404
LAMA2	-1.6567386364146	8.52472788181534	-4.46101839582166	0.00141791123274761	0.00883173907565414	-1.22757894947539
PRKD1	-1.91402026671757	8.03195911462645	-4.46057045140905	0.00141885543745055	0.00883485242949949	-1.22827203229071
AL121992.3	0.975790884457415	4.67694960689809	4.46018284664615	0.00141967299487586	0.00883492715313548	-1.22887177632203
KCNB1	-1.48351510005756	8.3660653577331	-4.46014342459879	0.00141975617414082	0.00883492715313548	-1.22893277551517
GPAM	-2.15621849630101	7.58870883122791	-4.45993258157885	0.00142020113431119	0.00883493083616243	-1.22925902428416
CREBL2	-1.71315115923284	10.3939671956823	-4.459253568459	0.00142163512359427	0.00884108524469853	-1.23030973863998
ZNF785	-0.909257133891561	6.34348917328389	-4.45846427217018	0.00142330395488925	0.00884869581960852	-1.23153118487155
VIM	-3.92720975156615	10.5042478416164	-4.45771560774181	0.00142488880489911	0.00885577968709101	-1.23268983041754
CAPN11	0.742848429374154	5.6447390426994	4.45605673031467	0.00142840718622511	0.00887394934815944	-1.23525740602395
HOXA4	1.20340112673214	7.44292434360648	4.45591653663662	0.00142870495239203	0.00887394934815944	-1.23547441185225
EPS8	-2.92169284309001	8.72197083767671	-4.45552808407029	0.00142953035655617	0.0088763031071361	-1.23607571151355
CYP11B1	1.11111090144577	6.421284534036	4.45335119635512	0.00143416532577882	0.00890230253110664	-1.23944577037365
C16orf89	0.928631931879991	6.52025430241486	4.45307758398682	0.00143474902468502	0.00890314610136938	-1.23986939723527
BFSP2	0.77635983314048	5.43365788453186	4.45224729201197	0.00143652184044586	0.00890984101314851	-1.24115497827677
LSM2	1.31224665545137	5.75621913186217	4.45215259304359	0.00143672418711167	0.00890984101314851	-1.24130161114798
ZNF780A	-1.34775551989397	7.2340043515717	-4.45031605979156	0.00144065438017794	0.00893142824655373	-1.24414555720495
PIGN	-1.13215274094532	7.74360932888452	-4.4492371956153	0.00144296849241294	0.00894179500241534	-1.24581643375855
TTC7B	-1.06520334808936	7.4101498672926	-4.44911723724137	0.00144322604178407	0.00894179500241534	-1.2460022273737
BSDC1	-1.0277270264907	8.26100040565977	-4.44851229877553	0.00144452558425471	0.00894705846297574	-1.24693919609398
AL133399.1	1.08419968629928	5.87020698851861	4.4473999912074	0.00144691832092398	0.00895908752930881	-1.24866214015737
AL023755.1	1.12506563963273	5.34799813126789	4.44671840578227	0.00144838659582307	0.00896538676779401	-1.24971798575054
TRIM54	0.940281881524296	6.20996487528401	4.44618448527618	0.00144953787813854	0.00896972053941813	-1.25054512691517
NIBAN3	1.14120213273184	6.30412829774124	4.4457223150452	0.00145053523341812	0.00897309941220258	-1.2512611446508
HOXA11-AS	0.944824948394757	4.96460420252727	4.44246231922551	0.00145759103160797	0.00901394242315077	-1.25631251243793
SPRR1A	1.33622063721461	6.74966897932383	4.44157976852043	0.00145950746555959	0.00902298738502979	-1.25768027158965
ARHGAP19	-1.27449400668431	8.0723450435905	-4.44081107312954	0.00146117885155338	0.00903051225569921	-1.25887166535204
NECTIN4	0.924003554503263	5.95788722611624	4.44035301359815	0.00146217578603511	0.00903386543752333	-1.25958164525527
LINC00606	1.35637459616273	5.69125418799024	4.43951987456826	0.00146399091141434	0.00904227005304131	-1.26087306048971
CASP5	0.913676722911904	5.21560060846874	4.43805379778053	0.00146719081863769	0.00905921983110387	-1.26314579334189
SNAP29	-1.1373168920105	7.83280157630995	-4.43622590511959	0.00147119086857262	0.00908091540917841	-1.26597982235059
NR5A2	1.00776417105084	5.66033986073193	4.43603102409231	0.00147161801872914	0.00908091540917841	-1.26628199919243
SNX31	0.870193023137152	4.46972317886009	4.43547692562868	0.00147283324138404	0.00908559432367281	-1.26714119596319
KCTD17	0.829292743248002	7.86842407339506	4.43514289288141	0.00147356634229481	0.00908729715183168	-1.26765917408966
PCLO	-1.79500407931785	7.64517902470844	-4.43458136327859	0.00147479960546243	0.00909208240490048	-1.26852996092235
C11orf95	-1.69921341341457	8.83961541532082	-4.43422685093469	0.00147557877129894	0.00909406606663531	-1.26907973943606
ANAPC2	0.908409049518089	6.58234691847066	4.43292151288281	0.00147845149080605	0.00910894717700831	-1.27110420580296
DNAJA2	-1.73631700563918	9.41557985333158	-4.43270069963203	0.00147893803341276	0.00910912205090224	-1.27144669064041
ZNF658	-2.06964939895728	7.28542771187294	-4.43234336029938	0.00147972576034403	0.00911115130602661	-1.27200094343434
ENG	1.19399808333222	7.06883590127317	4.43023622657634	0.00148437986362666	0.00913124084380646	-1.27526957077807
AC006449.5	1.16787179617553	6.15851526260232	4.43014953239437	0.00148457168162421	0.00913124084380646	-1.27540406524464
UFL1	-2.8483098008385	8.88912780363633	-4.43010703003786	0.00148466573121601	0.00913124084380646	-1.27547000235285
RUBCN	-1.08584731265903	8.33052355602612	-4.4300348107839	0.00148482555316499	0.00913124084380646	-1.27558204207828
PLPPR5	1.55152084961788	5.67310667011631	4.4294719958591	0.00148607169594459	0.00913607837315098	-1.27645520754625
AC093227.1	-1.42093118976228	6.17665463475763	-4.42692251791527	0.00149173051719218	0.00916803281076196	-1.28041106421651
RUNDC1	-1.52715025109021	7.85172423771855	-4.42590778933116	0.00149398918531376	0.00917907694141168	-1.28198579372243
FBN1	-2.02360166421965	9.55710270195026	-4.42504648160728	0.00149590921227882	0.00918803427819817	-1.28332254173475
HRH3	0.918780934495182	7.77405656944112	4.42356344319255	0.00149922135752327	0.00920553398093814	-1.28562444725752
WDR20	-1.18597285901411	7.87342577402958	-4.42060618352278	0.00150584927639448	0.00924268118779652	-1.29021545087669
MS4A6A	-1.52915332083079	8.3511946707994	-4.42044966555181	0.00150620093795698	0.00924268118779652	-1.29045847009137
AC064852.1	1.14349187510955	4.94890444702607	4.41996565132644	0.00150728896489964	0.0092465039185852	-1.2912100004061
PPARA	-1.06763437528167	7.72273826981623	-4.41937513909608	0.00150861752400142	0.00924717992577494	-1.29212693288977
APOE	1.45802754665861	8.26456441186458	4.41912583937286	0.00150917878298893	0.00924717992577494	-1.29251405319588
LINC00242	0.85835188254871	6.31478645709787	4.41902992050194	0.00150939478838083	0.00924717992577494	-1.29266300119207
C16orf82	1.02837032907233	6.81802317543385	4.41889445210965	0.00150969991373042	0.00924717992577494	-1.29287336591242
HCN4	0.989378083201122	6.70443384863277	4.41875898574214	0.0015100051001567	0.00924717992577494	-1.2930837299406
PABPC5	-2.24681197177585	4.9134696636187	-4.41867702378056	0.00151018978065543	0.00924717992577494	-1.29321100883641
ZBTB25	-0.919821883467317	6.58243678617864	-4.41843920623777	0.001510725778253	0.00924761389261888	-1.2935803212598
NTN4	-3.62626597903304	8.35040629333908	-4.41801080589114	0.00151169182576882	0.00925067924897987	-1.29424561324136
DPP8	-1.64069280341328	9.56032458428165	-4.41669569835607	0.00151466151638925	0.00926600008272339	-1.29628808615538
DNAJC12	-1.8336677101503	7.94652152244158	-4.41621591965915	0.00151574646653392	0.0092697850654037	-1.2970332804403
LINC01142	1.33414936181283	6.34006620118726	4.41496516385693	0.00151857875976451	0.00928425058475954	-1.29897610410261
ZRANB1	-1.520133562729	9.11547223862624	-4.41447244456671	0.00151969605127034	0.00928822529706637	-1.29974151203668
ISYNA1	1.2892137448622	7.88060907764639	4.41332412120015	0.0015223033884775	0.00929792424249882	-1.30152548476722
KLHL15	-1.84449745469238	8.48204588170411	-4.41324924069119	0.00152247357440564	0.00929792424249882	-1.30164182116505
POM121	1.09496043379974	5.79993453858259	4.41311129602048	0.00152278714346249	0.00929792424249882	-1.30185613772057
POGLUT1	-1.41951862444685	8.49527596122472	-4.41295013714666	0.00152315356894772	0.00929792424249882	-1.30210652403965
TUBGCP3	-2.83046114165058	7.86450558825962	-4.41197341245346	0.00152537634740535	0.00930863491071616	-1.30362409761731
TRIML1	1.00404256254442	6.14778554095671	4.41169206291381	0.00152601726792902	0.00930968865325705	-1.30406126449731
TNFRSF13C	1.03079555241637	7.23528749370605	4.41145181622598	0.00152656478204464	0.00931017208485016	-1.30443457325185
TLR3	-1.71970569860144	8.12846874542173	-4.41105411059554	0.00152747159923446	0.00931220480392888	-1.30505256744665
MAN2A1	-1.89592510368166	9.73698541715545	-4.41074130396308	0.00152818523906628	0.00931220480392888	-1.3055386520332
NUP210	1.5188173973013	7.25340126956303	4.41068961246691	0.00152830320265667	0.00931220480392888	-1.30561897907845
C14orf28	-1.51503945376767	7.87781883902881	-4.4097458090753	0.00153045873190179	0.00932248177318363	-1.30708568407389
CALHM3	1.06000089681222	5.59550546052115	4.40920634263851	0.00153169225863688	0.00932489340446151	-1.30792408799092
ZNF584	0.931957862611585	7.98374927075973	4.40916244954867	0.00153179266969979	0.00932489340446151	-1.30799230550481
CRLF1	1.03023725892965	6.49838600960094	4.40779063515085	0.00153493440335796	0.00933884664664161	-1.31012447366324
TMEM260	-1.91010529024112	7.71311602580326	-4.40775147669823	0.00153502418475127	0.00933884664664161	-1.31018534010146
USP4	-1.77484092783891	9.92417704037849	-4.40583591672492	0.00153942295552662	0.00935945052460584	-1.31316306450879
IL9R	1.51798183590038	6.85322285976586	4.40570482835112	0.00153972446845716	0.00935945052460584	-1.31336685832628
CLDN4	0.765349397864116	6.68346847344396	4.40566195692755	0.0015398230895275	0.00935945052460584	-1.31343350799109
ARVCF	0.923197837446453	8.29670908318515	4.40508600360986	0.00154114865961685	0.00936464475871095	-1.3143289322581
ALKBH1	-0.876135786463604	8.42602853051224	-4.40471804933671	0.00154199615053945	0.00936693170333801	-1.31490100727547
BPIFB6	0.9871833366686	4.67865502335796	4.40301553600438	0.00154592392507446	0.00938792287059573	-1.31754821578911
PLEKHA7	-1.3659885562222	7.9806920371842	-4.40264322056072	0.00154678429100176	0.00939027947288456	-1.31812717404058
RIC1	-1.02472593735417	8.31880401357459	-4.40239361454868	0.00154736137880526	0.00939091542533766	-1.31851532690549
TUBA4A	1.04362414591956	8.37648055588634	4.40147369210866	0.0015494902131867	0.00940096564497343	-1.31994593506477
PCYOX1	-1.29001720961767	11.324837364924	-4.40124757430823	0.00155001395959359	0.00940127441874306	-1.3202975971341
TENT5C	-1.68499299565169	8.11861601794892	-4.40087559765171	0.00155087596204159	0.00940184013385566	-1.32087611605949
ZNF550	-1.43022090858158	9.11114243917163	-4.4005971762149	0.00155152149741998	0.00940184013385566	-1.32130914471256
KIFC1	0.995258197383316	7.3338853745553	4.40046537391736	0.00155182718796108	0.00940184013385566	-1.32151414032354
ZNF541	-1.14645522102276	6.55959855581183	-4.40039141117486	0.0015519987586417	0.00940184013385566	-1.32162917755181
CDK1	2.29165501751796	8.29733115963934	4.39988439087135	0.00155317543232826	0.00940610232883048	-1.32241778621153
ARMC5	0.998983532163314	8.01906501880305	4.39933615898694	0.00155444881626808	0.00941094743149878	-1.3232705329607
HM13	1.00313168725676	7.68930636637724	4.39833266853444	0.00155678251185169	0.00942220697127409	-1.32483151472621
CLMP	-2.47401957301723	7.53487950363472	-4.39812871094737	0.00155725728676399	0.00942221222624515	-1.32514879776621
TBC1D19	-1.20694475530428	7.38604001221438	-4.39688157908578	0.00156016372764834	0.00943675206310983	-1.3270889968232
ODF2	0.991289144794687	6.56085208324811	4.39668252785118	0.00156062815031303	0.00943675206310983	-1.3273986857061
OLMALINC	1.00728778381772	5.13123741021336	4.39648709487809	0.00156108427399498	0.00943675206310983	-1.32770275032953
GDF5	0.870003852398832	7.24589478664416	4.39542818999101	0.00156355813355416	0.00944883368125344	-1.32935033699193
WHAMMP2	-1.12224864935928	6.90080597329418	-4.39489061042931	0.00156481564591054	0.00945106628661928	-1.33018683259177
MARK3	-1.50518390001	8.5503573974976	-4.39486384129023	0.00156487829270449	0.00945106628661928	-1.33022848746109
AC112176.1	0.962958137378585	5.25845173874232	4.39355332883757	0.00156794849962731	0.00946673309128156	-1.3322678634728
MEGF10	0.848454825287942	7.05113398460568	4.39303354449678	0.00156916799999266	0.00947121984695021	-1.33307679778504
PCDH18	-1.30606736476418	9.02758505436186	-4.39265766919739	0.00157005049441001	0.00947313904064059	-1.3336617904798
MS4A15	0.85540251496159	4.67371642235206	4.39247495962095	0.00157047965761224	0.00947313904064059	-1.33394615690071
AC016727.1	-1.34019275231803	6.03811256960979	-4.39209164595706	0.00157138042164922	0.00947313904064059	-1.33454275488796
FBXL19-AS1	1.24571727181467	6.34607582007302	4.39208678860669	0.0015713918396556	0.00947313904064059	-1.3345503151022
PTK6	0.872870612864036	5.48614322599385	4.39158689477304	0.00157256739490181	0.00947719128046802	-1.33532839070253
SLC22A31	0.931558807584192	7.54844404703011	4.39129837147846	0.0015732463148369	0.00947719128046802	-1.33577748702238
ZKSCAN5	0.871261678303144	7.96628234281505	4.39119312955818	0.00157349403565159	0.00947719128046802	-1.33594130239978
GSTM3	-2.95346217009466	9.21729691253321	-4.38983841907436	0.00157668649079075	0.0094935435523627	-1.33805012193576
PEX19	-1.1045520014528	8.36922105046711	-4.38915975823703	0.00157828838457235	0.00950031173541246	-1.33910665559638
ST13	-2.45306592075427	11.6554508336048	-4.38823196534728	0.00158048112475559	0.00950979428649954	-1.34055113483716
RCAN2	-1.28127076462524	7.24434615057703	-4.38780472856078	0.00158149194298887	0.00950979428649954	-1.34121633747608
COLCA2	-1.60931779764815	6.47450536214971	-4.38774280333324	0.00158163851164294	0.00950979428649954	-1.34131275633318
DKK4	1.32599588035338	6.33051831257258	4.38752295169121	0.00158215898750968	0.00950979428649954	-1.34165507398282
IMPACT	-1.63626094717748	7.84022685485946	-4.38748228520401	0.00158225528114578	0.00950979428649954	-1.34171839400433
SMTNL1	1.16156496811482	7.03212899103432	4.38691172235781	0.00158360696678535	0.00951504192010468	-1.3426068157533
CDK15	-1.35201909988898	7.50456056529901	-4.38617634346289	0.00158535091986137	0.00952118769360148	-1.3437519357369
LINC00648	-1.12500465199027	5.63964195550063	-4.38607661246187	0.0015855875894535	0.00952118769360148	-1.34390724073881
RGL3	1.10553666231204	6.85191581224188	4.38565380000592	0.00158659137444969	0.00952433867959201	-1.34456567541316
KRT40	0.871805963406122	4.90071505911503	4.38541927490028	0.00158714844409844	0.0095248069319545	-1.3449309053816
TLR6	1.27947088505669	5.66253448752925	4.38369180227087	0.00159125814062614	0.0095460185447053	-1.34762135262808
LSM14A	-1.56641524155833	9.83263513145513	-4.3835301603406	0.00159164326907243	0.0095460185447053	-1.34787312160713
RD3	0.993655458224027	5.89324373360831	4.38163243309722	0.00159617221969327	0.00956629547340251	-1.3508292275611
FBXL6	1.12856629334264	7.15781220997404	4.38160746553645	0.00159623189636341	0.00956629547340251	-1.35086812292152
GSPT2	-2.52703948726981	8.81219457795649	-4.38136785131373	0.00159680473533384	0.00956629547340251	-1.35124140673549
ANO5	-1.39585345647341	7.98303891822293	-4.38130763325373	0.00159694873132597	0.00956629547340251	-1.35133521883542
ATG5	-2.23786288318029	9.1908547900876	-4.3807856103946	0.0015981975935385	0.00957089293817245	-1.35214848435371
USP8	-1.61201784636839	8.08030513518158	-4.37942735896623	0.00160145187795083	0.00958731253890002	-1.35426468910905
COL26A1	0.840795117074164	7.47226450486897	4.37923895198479	0.00160190384539915	0.00958731253890002	-1.35455825326314
PRKCE	-0.980714755420658	7.22246940706098	-4.37843985164055	0.0016038223067838	0.00959590583914399	-1.35580341438977
NEK7	-3.06675446152921	10.8736590874341	-4.37712040084398	0.00160699536314271	0.0096116641118322	-1.35785957235758
FREM1	1.07878808363767	5.70782666752288	4.37694280774884	0.00160742295402083	0.0096116641118322	-1.35813634103218
HGC6.3	0.945522504107188	7.06100251845009	4.37620881500354	0.00160919147206087	0.00961934601548836	-1.35928027094145
MTO1	-1.88413685658959	8.46429749112792	-4.37483472645079	0.00161250783314214	0.00963627314052659	-1.3614219835183
GBA2	0.880484492520428	7.33853594155718	4.37436021391006	0.00161365475619185	0.00963968546053195	-1.362161636801
TAPT1	-2.00957493976779	9.4069660124073	-4.37401601963126	0.00161448723559783	0.00963968546053195	-1.36269817322265
MSX1	1.42894860023516	6.80404172386785	4.37399694804766	0.00161453337609754	0.00963968546053195	-1.36272790281826
PAPSS1	-1.55735299803022	8.73699846894702	-4.37366327251741	0.00161534087502932	0.00964161131111766	-1.3632480581994
CD200	-1.54271130730901	9.19680585511665	-4.37338874292774	0.00161600556206097	0.00964268384900849	-1.36367602402197
PPM1D	-1.53264963003511	8.19289199139454	-4.37257658961554	0.00161797363919503	0.00965153072141483	-1.36494215296518
KCNH3	1.36363185677534	7.38863151192505	4.3716203724122	0.00162029409125827	0.00966071269062923	-1.36643298594723
ZNF791	-1.87257618470163	8.42759287321188	-4.37154189028229	0.00162048470089772	0.00966071269062923	-1.36655535236466
RNF183	1.84624420998765	7.44544238707496	4.37111744403117	0.00162151596723431	0.00966396296779156	-1.36721714725916
IGHV3-11	1.17652438802052	7.85653326867242	4.37047665100161	0.00162307420811958	0.00967035103561086	-1.36821631423183
SYNC	-1.33791154250165	5.57153716403433	-4.36965300912062	0.00162507942844642	0.00967939760226836	-1.36950067084294
DICER1-AS1	1.16986686529896	8.16486087892045	4.36900024107911	0.00162667051413618	0.0096846444497133	-1.37051863670411
IL32	1.39685469424635	6.81540020420243	4.36876753821482	0.00162723811479899	0.0096846444497133	-1.37088154117949
ALDH9A1	-1.69325235806408	10.7949165863591	-4.36869231444395	0.00162742164301842	0.0096846444497133	-1.37099885558685
CYBA	1.08625744714397	7.54362424541704	4.36809774280061	0.00162887303197189	0.00969038109565084	-1.37192613954031
MIA	1.05579780526528	7.04937979740295	4.36752010144722	0.00163028441105977	0.00969587635677245	-1.37282706394872
CDC42BPA	-1.45084435938098	9.00470452531851	-4.36670430909976	0.00163227989129157	0.00970484114792431	-1.37409949800514
MED12	0.908693451539707	7.27334694524823	4.36531958159589	0.00163567297067854	0.00972210762422445	-1.37625953087496
RAMP1	0.937254335228368	6.59002341491439	4.36453650365375	0.00163759511152395	0.00973062343314975	-1.37748116400491
BTBD18	-0.994566515914819	4.64125183302087	-4.36188599761915	0.00164411887626449	0.00976499939088623	-1.38161665961822
SPDYA	0.917448886656276	4.60670178382321	4.36169030313315	0.00164460163866338	0.00976499939088623	-1.38192203183237
ZNF383	-1.39531045372112	6.6182390108029	-4.36158811623196	0.00164485378533739	0.00976499939088623	-1.38208149177955
C8orf88	-1.96524441083775	8.44563312016092	-4.36029009071448	0.00164806024876151	0.00978111458682878	-1.38410714577536
AL031280.1	0.906207651316651	6.45349911916264	4.35680203802057	0.00165670961855015	0.00982951376783471	-1.38955157918174
CYP2A7P1	1.10928267075171	6.29824465752328	4.35588969996115	0.00165897990787419	0.00983783072831473	-1.39097589384401
COL18A1-AS1	0.89858652755017	5.54669437025636	4.35584106812124	0.00165910101760584	0.00983783072831473	-1.39105181947747
STON2	2.88835721473879	7.88099671956176	4.35512656847745	0.00166088144721748	0.00984416538438865	-1.39216735573501
ACSL1	-2.0997051191353	8.33610741461486	-4.35501502333984	0.00166115958478141	0.00984416538438865	-1.39234151533415
KIF11	1.40452791434435	5.59973753447771	4.35411544899747	0.0016634044820912	0.00985453155927808	-1.39374611419239
PDE4B	-1.33288815320714	7.38868409804675	-4.35320109867529	0.00166568955808338	0.00986512951856232	-1.39517389327449
SLC25A53	0.902719477405306	4.94147217966465	4.35257752739341	0.00166724985446504	0.00987142990067719	-1.39614767717286
EGOT	-1.13171654600244	7.25384795670066	-4.35228769764956	0.0016679755935334	0.00987278676708279	-1.39660029964898
ST6GALNAC4	1.0692262702389	6.88787235133875	4.35094431292264	0.00167134384192818	0.00988977924560004	-1.39869838613434
LINC01731	0.865008994909862	6.30592525319387	4.3500533694282	0.00167358167811916	0.00989731775016555	-1.40008998452844
SOX2	0.991518071184631	6.65309777467709	4.35004073603647	0.00167361343305787	0.00989731775016555	-1.40010971785065
S100G	1.26704663612727	5.49802959315988	4.34969209790685	0.00167449001282343	0.00989955707254103	-1.40065429788871
TRIM31	1.0543170081891	6.3152275669063	4.34790764002952	0.00167898431730956	0.00992061667631544	-1.40344190805745
IL16	-1.27493436733368	7.9784039461647	-4.34788153831929	0.00167905015168502	0.00992061667631544	-1.40348268622592
USPL1	-1.68263558124961	7.62511279629206	-4.34760766655264	0.00167974108323995	0.00992135624053076	-1.40391055587727
SLCO2A1	0.888843233372364	6.08005932067546	4.34743638698761	0.00168017334583377	0.00992135624053076	-1.40417815081014
CBX2	1.14445646243492	7.92823252582815	4.34653800710269	0.00168244254722661	0.00992635041470343	-1.40558177824396
GRAMD2A	1.09318423465778	7.44848035194204	4.34651739632209	0.00168249464582928	0.00992635041470343	-1.4056139817395
LINC00491	-1.18750712341714	6.68049402821252	-4.34650859468787	0.0016825168945554	0.00992635041470343	-1.40562773394733
UFSP2	-1.64044957750622	9.79018896902226	-4.34600577093118	0.00168378844923647	0.00993090535381772	-1.40641339318356
SDAD1	-2.20508007191837	7.9349790134654	-4.34523218026724	0.0016857467216349	0.00993707717024264	-1.40762218887543
WDR36	-1.96437522451493	7.91441371708442	-4.3451975315487	0.00168583448824205	0.00993707717024264	-1.40767633203321
GOT1L1	0.842655797940984	5.98697687674801	4.34439736214406	0.00168786270146779	0.00994608364866114	-1.40892674522855
PCDHB4	-1.19275570433408	5.71247673744337	-4.34349775377283	0.00169014606287563	0.00995484032410835	-1.4103326504396
ROR1-AS1	1.0564355111429	4.9048086455058	4.34323495337622	0.00169081371510041	0.00995484032410835	-1.41074337410447
ASGR1	1.31187696186244	6.10369060693901	4.3429416018529	0.00169155931445976	0.00995484032410835	-1.41120185598744
TMEM243	-2.15349639318716	8.91199076828872	-4.34286480331545	0.00169175456781587	0.00995484032410835	-1.41132188701286
AGMAT	0.897061520698924	6.58050262312835	4.34282640512181	0.00169185220074249	0.00995484032410835	-1.41138190113496
SENP8	-1.0181013186561	6.87902242741977	-4.34191181643807	0.00169417944476226	0.00996558453277021	-1.41281140661678
C3orf35	1.17033637576675	5.2806582485455	4.34125437419747	0.00169585446081338	0.00997176392898702	-1.41383905892275
CD274	-1.29194515182153	6.9617279148041	-4.34095345329989	0.00169662172714968	0.00997176392898702	-1.41430944924105
ZNF271P	-1.96958632150499	7.58877489554762	-4.34090919583642	0.00169673460274435	0.00997176392898702	-1.41437863215049
C4orf19	-1.70610932095019	7.20137326566176	-4.34023371158242	0.00169845836935193	0.00997894482844416	-1.41543457549763
ARHGAP31	1.17787865673354	6.08256996969705	4.33878371356351	0.00170216490427778	0.00999776739345664	-1.41770147063962
KIF20A	1.70559942041902	5.99229017740035	4.3383463440241	0.00170328461012674	0.010001389432528	-1.41838529859518
CCN4	-2.05070519017052	7.37901633393745	-4.33768735735859	0.00170497315440057	0.0100083484664282	-1.41941567252144
SERPINE2	-2.9370647770247	8.91599583764349	-4.33690540807488	0.0017069790780708	0.0100120884414852	-1.42063838118248
TSPAN17	1.13194987558159	7.35131579561008	4.33661841878177	0.00170771591673956	0.0100120884414852	-1.42108715706098
DDX3Y	1.07344340896262	5.75064227609386	4.33659118267318	0.00170778586240518	0.0100120884414852	-1.42112974774086
GP2	1.07995492778236	6.52580439380116	4.33651420284921	0.00170798357249282	0.0100120884414852	-1.4212501260729
GAS8-AS1	1.08369212061314	5.49710697793838	4.33645791430991	0.00170812815579507	0.0100120884414852	-1.42133814859452
WBP2	0.978455860633718	6.46491841172498	4.33612898102362	0.00170897331722494	0.0100140900362706	-1.42185253400689
HSD17B11	-2.38003235746866	10.2251919283342	-4.33556136416023	0.0017104327976427	0.0100163156640589	-1.42274020572252
NR1I3	0.863351074019469	5.08616946153536	4.33544537707667	0.00171073119146849	0.0100163156640589	-1.42292159813921
AL022324.3	1.13369492585672	6.59781321845614	4.33532374982796	0.00171104415486741	0.0100163156640589	-1.42311181310921
ALYREF	1.10417127650556	7.72893673773449	4.3351978064222	0.00171136828844221	0.0100163156640589	-1.42330878022969
SEMA3C	-4.1663344958351	9.85752390574882	-4.33455263795913	0.00171302974638649	0.0100221164566845	-1.42431781335397
SUPT16H	-1.44392475459092	7.72272630046805	-4.3342535955021	0.00171380043113026	0.0100221164566845	-1.4247855294052
GNPAT	-1.60927089865644	10.547222692193	-4.33422597200071	0.00171387164031423	0.0100221164566845	-1.42482873441161
FOXD1-AS1	0.81519801319696	6.09802377707329	4.33402782267296	0.00171438253130977	0.0100221562738903	-1.42513865615446
FRS3	0.904319869989808	7.09349945653055	4.33355759433695	0.00171559557497151	0.0100237309866932	-1.42587415223102
ERCC1	-1.45668978440188	8.41309238429806	-4.33349475553352	0.00171575774872031	0.0100237309866932	-1.42597244218633
MECOM	2.85108068531417	7.83792183049323	4.3333372210258	0.00171616438379961	0.0100237309866932	-1.42621885366064
SMIM15	-2.94534526885263	8.47044222523811	-4.33278298015731	0.00171759582911168	0.0100291454550363	-1.42708580890658
C10orf88	-0.982452689029694	7.08709118916318	-4.33240185888464	0.00171858089226256	0.0100319510569478	-1.42768199010981
TTLL7	-1.46504567893115	7.5209460419672	-4.33169449490975	0.00172041076834819	0.0100396850297325	-1.42878855721535
C2orf76	-2.0428028577721	7.90920055997368	-4.33015624924772	0.00172439719791482	0.0100599956246897	-1.43119514221591
TRPV2	1.00876875426526	7.12597136916438	4.32963264416144	0.00172575638106266	0.0100649716539418	-1.43201439270402
NT5DC1	-2.78868068209631	8.61830035172162	-4.32925601858897	0.00172673473609057	0.0100677243469069	-1.43260369611889
TMEM239	1.03837107224928	6.95592456707951	4.32808216314566	0.00172978782677274	0.0100813020629901	-1.43444053827927
TMEM43	-1.32013986411446	9.50663981184484	-4.32797086918641	0.00173007758972549	0.0100813020629901	-1.43461469974579
AP001893.1	-1.15152949567657	6.05798120473661	-4.32640987363314	0.00173414720876943	0.010102055319295	-1.43705763750623
CHPF2	1.15193498761033	7.26691305356083	4.32606758230178	0.00173504094393519	0.0101041008293735	-1.43759336145743
HMMR	2.35511954116791	7.35534216362469	4.32588619404784	0.00173551475366212	0.0101041008293735	-1.43787726041161
KCNH6	0.980228864131865	5.35121514399567	4.32350768447772	0.00174174046635676	0.0101337572283711	-1.44160036992092
FBXL17	-1.42865960933398	10.0853608386763	-4.32349699868752	0.0017417684897305	0.0101337572283711	-1.44161709817917
PLD1	-1.71265811092204	7.15019363372641	-4.32320235555232	0.00174254137702373	0.0101337572283711	-1.44207835831638
REEP4	1.0030951328726	7.60153835513445	4.32316194104279	0.00174264741795598	0.0101337572283711	-1.44214162760651
AC087289.2	0.929961607355499	5.7513885539845	4.32138110456374	0.00174732684944436	0.0101579977838166	-1.44492975480443
NTN5	1.14803104161907	6.58726199012332	4.32095385526546	0.00174845149940757	0.0101615646627364	-1.44559872961008
MAP1B	-1.46669874847735	7.99339195983809	-4.32051877899533	0.00174959754266446	0.0101652537531428	-1.44627998407843
NCF2	-0.979443509646835	6.14518538809346	-4.32016376808632	0.00175053327538855	0.0101677191297911	-1.446835888237
ATAD2B	-1.69842397358338	7.80941948975426	-4.31929663148381	0.00175282109779314	0.0101780341899308	-1.44819378824901
SPEF1	1.23702111380207	6.959253825194	4.31804778098982	0.00175612160386102	0.0101942218183839	-1.45014960826803
OXA1L	-1.26193286987476	7.85753695042774	-4.31441455623369	0.00176576121577641	0.01024718753417	-1.4558407406902
MKRN2	-1.46524922960262	8.76566828600257	-4.31419458556788	0.00176634664003378	0.0102475937838201	-1.4561853607818
SELENOP	-1.78667736298134	12.3481640821655	-4.31382442028324	0.0017673322538276	0.0102503208490666	-1.45676529953974
HGD	1.05189830020541	5.79619980714902	4.31329631458571	0.00176873941616718	0.0102554905430842	-1.4575927146887
ANKRD27	-1.4482049842413	8.66150756283612	-4.31200339788297	0.0017721894791359	0.0102724988991778	-1.4596185583556
MLLT10	-2.27862868311929	8.26879685326978	-4.31143749397811	0.00177370180487483	0.0102782685177853	-1.46050532941151
C3AR1	-1.02591854928303	8.07946298044855	-4.31119195089217	0.00177435842240687	0.0102790775507848	-1.46089010819821
NUBP1	-1.41507079847303	7.77343206507052	-4.31062022203476	0.00177588830833307	0.0102849435905267	-1.46178606736911
GUCY2C	0.918443420870184	4.48939246667484	4.31040018029392	0.00177647749009532	0.0102853597722991	-1.46213090719114
AGAP2-AS1	0.982342201932051	5.65682696320808	4.31017338803132	0.00177708496427828	0.0102858815894558	-1.46248633270984
GAS1	-4.17584417578432	10.9827131619777	-4.30972385275025	0.00177828971876548	0.0102898591933921	-1.46319085755043
MAP1LC3B	-1.89412508409921	7.9379401539611	-4.3092480600644	0.00177956578816904	0.0102942470178577	-1.46393656231565
AC021087.3	1.00212589745793	5.69608804803503	4.30892035826513	0.00178044524547535	0.0102963386767134	-1.46445018289896
PGLYRP2	1.23331559089213	5.56559293554405	4.30845793698394	0.0017816870365062	0.0103005238906125	-1.46517497858695
AL118558.3	1.00901387655781	6.41564961242118	4.30778401379284	0.00178349844457544	0.0103060207330232	-1.46623133044467
SYT8	1.03314737589842	5.94258028567744	4.3077185347721	0.00178367454694361	0.0103060207330232	-1.46633396973799
HRH2	1.00344868744466	5.8716192502602	4.30684902525436	0.00178601479866725	0.0103165445168804	-1.46769699092146
TAPBPL	0.969589827116172	6.83638650904687	4.30661416656607	0.00178664747112674	0.0103172015744821	-1.46806516628317
STMN2	1.05133541840709	5.9030621036116	4.30622950028721	0.00178768421600266	0.0103201909357041	-1.46866820240515
Z97205.1	0.970633201588989	6.19335886783268	4.30539329856782	0.00178994013504989	0.010330214735867	-1.46997917066302
GYG1	-1.64858791103366	10.6664307882636	-4.30470516811338	0.00179179885281221	0.0103379410306478	-1.47105806582856
THNSL1	-1.53554560962245	7.82768814533415	-4.30369864600751	0.00179452127528701	0.0103480812476418	-1.47263626634058
NSA2	-2.34679212727275	11.6331578567153	-4.30347383918727	0.00179512992861019	0.0103480812476418	-1.47298877551445
SLC9A6	-1.7012569025029	7.6986058679025	-4.30337985328365	0.00179538445577485	0.0103480812476418	-1.47313615240098
PRIMPOL	-1.57771950368003	7.99418068334619	-4.30328614063924	0.00179563828107655	0.0103480812476418	-1.47328310193529
LINC01135	1.57834577092311	6.33616230170312	4.30274324772007	0.00179710948334279	0.0103535586055698	-1.47413442737135
ZNF823	-1.15967592388518	7.738379582321	-4.30127657690318	0.00180109046443021	0.0103703155848074	-1.47643454525617
AP002478.1	0.853750543322454	4.29129858327291	4.30118442316475	0.0018013409096224	0.0103703155848074	-1.47657907536471
FGF20	0.976176646711991	4.92566441019118	4.30109541536162	0.00180158284025374	0.0103703155848074	-1.47671867256158
DRG1	-0.879728707404347	9.15079192407857	-4.29962559188845	0.00180558293685854	0.0103903328366487	-1.47902404825391
INTS10	-1.69943988278167	9.76716577284272	-4.29852408404064	0.00180858685196985	0.0104022863339746	-1.48075191464411
TDRP	-1.77814245511131	8.82143591791048	-4.29848022791463	0.0018087065615406	0.0104022863339746	-1.48082071224976
C6orf120	-2.18237320941903	8.43431574749617	-4.29822022828872	0.00180941642869835	0.0104033595822385	-1.48122858173763
FCN3	0.827855303877383	6.36149395495453	4.29759557413788	0.00181112310790371	0.010407531782571	-1.48220853181405
PRR22	1.02224540852688	6.04599821621532	4.29736147641547	0.00181176314968348	0.010407531782571	-1.48257579455404
ZNF800	-1.63727532988051	7.75236097197017	-4.297330090475	0.00181184897959847	0.010407531782571	-1.48262503472776
ZFP41	1.15703071251692	6.66634912497672	4.29688362041232	0.00181307039167762	0.010407531782571	-1.48332549791986
NAA38	1.81010253300418	8.38555053874439	4.29680317382783	0.00181329056306007	0.010407531782571	-1.48345171263985
GADD45G	-0.919080917337299	6.71734813216638	-4.29671614927571	0.00181352876941737	0.010407531782571	-1.48358824864423
BTF3P11	1.00193690294064	4.65655879298525	4.29661475946429	0.00181380633872893	0.010407531782571	-1.48374732406358
HMGCR	-1.75383413310049	8.78251388281714	-4.29562687848051	0.00181651316859432	0.0104200562083071	-1.48529732821217
NUDT12	-1.51823298454867	7.07838596682261	-4.29534894130368	0.00181727549955547	0.0104214224061615	-1.48573343967539
PMP2	1.00924852639104	4.25461535638365	4.29493635871668	0.00181840776484013	0.010424908644911	-1.48638084176222
Z82186.1	1.10484865280801	6.57288838587911	4.29472727347567	0.00181898185100729	0.0104251937623888	-1.48670893530729
NGB	0.867462212801416	6.93151183528033	4.29347314778974	0.00182242935066487	0.0104413879097804	-1.48867700969688
AC010132.4	-0.810999087497283	5.10002455271205	-4.29327245190425	0.00182298169265494	0.0104413879097804	-1.48899197658455
KIRREL2	1.1327257358258	5.88220355747587	4.29299435375436	0.0018237473498911	0.0104413879097804	-1.48942842515862
PNLDC1	1.01372894590281	4.74710957866843	4.29285347007863	0.00182413535982051	0.0104413879097804	-1.48964953248546
TRAPPC9	1.22880358975916	8.01768533290947	4.29274533491563	0.00182443323602138	0.0104413879097804	-1.48981924499093
AC073476.2	-1.36288488977686	7.58276774339015	-4.29245132937234	0.00182524338409929	0.0104430184065215	-1.49028067900364
BBS9	-1.70561197244854	7.90671451495338	-4.29193257003941	0.00182667378512379	0.0104481956834957	-1.49109488541074
ITGAV	-1.93110036692464	11.69474510311	-4.29124322898188	0.00182857638167526	0.0104560700662834	-1.49217687803087
IER5	-2.08895346287131	9.93265347624674	-4.29087234693023	0.00182960089484204	0.0104589203540108	-1.49275904141475
RFTN1	-1.86881528448591	7.40299399109328	-4.29012387436395	0.00183167030904847	0.010467740466945	-1.49393395229012
BMP8B	0.920615760168859	7.27715730729603	4.28906647900956	0.00183459808510112	0.0104814595195346	-1.49559391617526
MPDZ	-1.56531437624349	8.95720859333289	-4.28838024607969	0.00183650082416568	0.0104893161120546	-1.49667128369907
AC010266.2	0.872228126617488	4.78476707156803	4.28763556275078	0.00183856800130034	0.0104957502730946	-1.49784048545272
CD151	0.955388458324747	8.27467673492933	4.2875941109224	0.0018386831405889	0.0104957502730946	-1.49790556964587
ADCK5	0.933682132668899	5.84481213342709	4.28702142909078	0.00184027464257142	0.010500112901731	-1.49880476940082
MYOM3	0.932319624614092	6.43051802368397	4.28678852468527	0.00184092231002691	0.010500112901731	-1.49917047770987
CYP2E1	1.06257329044599	6.34058988576027	4.28674917230334	0.00184103176619225	0.010500112901731	-1.49923226981598
FLT4	1.29453685336729	6.90491703891017	4.28605705821302	0.00184295796769321	0.0105080844031191	-1.50031907747575
BHLHB9	-0.931562381719568	6.8747035558773	-4.28406360113254	0.00184851786327551	0.0105367638066639	-1.50344969274139
TBX4	0.941701922526477	6.02023608808587	4.28361381029075	0.00184977482306821	0.0105409065727263	-1.50415613536352
ZFPL1	0.933153753558087	7.24432506258181	4.28317142458274	0.00185101197407917	0.0105449341170894	-1.50485097285416
DPH5	-1.488331405885	9.47469192511825	-4.2826301819108	0.00185252677787756	0.0105505406467378	-1.5057011152565
GLS	-2.37254271714979	9.79665282852914	-4.28194721945471	0.00185444009853946	0.0105584129550864	-1.50677391397444
AL358216.1	0.891582068018924	7.43666887149115	4.28173544238949	0.00185503381845245	0.0105587696474296	-1.50710658597283
NOCT	0.800215122131434	5.99141040639358	4.28141828482124	0.0018559233515008	0.0105608094088549	-1.5076048067125
BOD1L1	-1.55795317928588	7.69745212341138	-4.28121910048113	0.00185648223608218	0.0105609670437156	-1.50791771069501
MBP	-1.41232290785472	8.96354247973826	-4.28065485140598	0.00185806641361508	0.0105669555021439	-1.50880413227747
TIMM9	-1.3994136228604	9.08267099245351	-4.27982080535633	0.00186041069825978	0.0105772620825853	-1.5101144733008
GPX3	1.15076951586698	7.65302375090931	4.2788979189625	0.00186300834975538	0.010586009969175	-1.51156449251003
CCDC96	-1.00204855297623	6.52986351487611	-4.2788958320869	0.00186301422805267	0.010586009969175	-1.51156777148799
CLMAT3	1.01972007504008	6.02877503504906	4.27852904983216	0.00186404768377664	0.010588316123558	-1.51214408234493
KYAT3	-1.65813340455178	9.06525550984435	-4.27837383658831	0.00186448520010948	0.010588316123558	-1.51238796815199
SBF2	-1.41204720978577	8.54952285044227	-4.27770785180928	0.00186636372110691	0.0105959575965298	-1.51343446188313
SMC1B	0.955889552825733	5.2256788149176	4.27706501687727	0.0018681788498542	0.0106032349108767	-1.51444463317521
HMG20A	-2.17725487110046	7.25120374747806	-4.27621179665059	0.00187059092389347	0.0106138951908818	-1.51578549256354
KIF21A	-1.87762374824561	8.29169838306238	-4.27389976280912	0.00187714373090192	0.0106451908832688	-1.51941938783618
MARCKS	-2.66462633436404	9.08216070972653	-4.27388793785662	0.00187717730795395	0.0106451908832688	-1.51943797524335
ANKRD46	-2.07166283941509	8.71319701143794	-4.27331638726535	0.00187880099102248	0.0106507701375186	-1.52033640560893
MYL5	1.02201188976272	6.2925177356392	4.2731645614669	0.0018792325541905	0.0106507701375186	-1.52057507027778
SPATC1	0.854254202773456	5.73264785686837	4.27209699300777	0.00188227007867031	0.0106649454842186	-1.5222533327741
HS6ST1	1.13366426970684	8.55433999911158	4.27126321691374	0.00188464602431854	0.0106753653149576	-1.52356416545293
MIER1	-1.78783817780504	8.02325325529603	-4.27019049364956	0.00188770756236731	0.0106895410317215	-1.52525079328788
DEUP1	0.925702131168049	5.28186821053592	4.2700097484136	0.00188822392633568	0.0106895410317215	-1.52553499101604
GNB1L	1.07451469556132	7.48596333667666	4.268429315506	0.0018927453949814	0.0107120876581327	-1.52802018879855
STAC	-1.22223365657774	6.62539717776619	-4.26817864719704	0.0018934635884831	0.0107131027507743	-1.52841438887366
KLHL5	-1.42465562142646	7.58345384012452	-4.26769978396343	0.00189483639085008	0.0107178199496106	-1.52916746982256
TMEM63C	1.01286192979676	6.06329983270997	4.26703163334599	0.00189675360678027	0.0107256129721289	-1.53021828131314
GAS6-AS1	0.920634377489439	5.24605377182543	4.26682730310061	0.0018973403305123	0.0107258801396775	-1.53053964626629
AC036214.1	1.41273870994736	5.08108526920758	4.26652124425234	0.00189821952305084	0.010727800044712	-1.53102101714436
MS4A3	0.800134055646209	5.13069498849947	4.26586425310038	0.00190010827344364	0.0107328341873333	-1.53205437657159
BFAR	-0.987325385362797	8.03125421124217	-4.26583586231852	0.00190018993760252	0.0107328341873333	-1.53209903272831
ADGRG3	0.941969511885031	6.51368202919376	4.2655868159447	0.00190090646229174	0.0107338319464028	-1.53249076478492
LARGE2	1.03691016460083	7.86400525307035	4.26470885448275	0.00190343471004392	0.0107450564750407	-1.53387179837817
MOV10	1.2709316554586	6.76204030311043	4.26429150336385	0.00190463779882232	0.010748796115863	-1.53452832635662
IFI27L1	1.29698720535644	9.50006300444819	4.26398760462983	0.00190551434871477	0.0107500738155713	-1.53500639832213
FAM30A	1.19297765269115	6.66613993020606	4.2638381486286	0.00190594558896936	0.0107500738155713	-1.53524151624971
ZDHHC24	0.865152204102039	7.42190120409059	4.26337344485765	0.00190728710678492	0.0107507500439241	-1.53597258702034
KRT4	0.850909945174974	6.34785050851562	4.26331750381533	0.00190744866627267	0.0107507500439241	-1.53606059518493
DHX34	0.861118984315643	6.49816861538483	4.26323475815454	0.00190768766497155	0.0107507500439241	-1.53619077393134
USF1	0.944720754902316	6.62943831265896	4.26168614331742	0.00191216647993579	0.0107688042008343	-1.5386272774721
ODF3L1	1.10832240113642	5.08611738555255	4.26128193678757	0.00191333733846183	0.0107688042008343	-1.53926328373213
RFFL	0.929089259435404	6.89367260088982	4.26126768079568	0.00191337864745141	0.0107688042008343	-1.53928571546795
TREML3P	1.14933433798243	5.43821719240558	4.26117464391605	0.00191364825975963	0.0107688042008343	-1.53943210919556
PKIA	-1.62143578629917	7.66582070916183	-4.26096555476532	0.00191425432799423	0.0107688042008343	-1.53976111545247
AWAT1	1.00148639494089	6.81099664245511	4.26084048921374	0.00191461694181102	0.0107688042008343	-1.53995791144532
ICE2	-1.82331980087167	8.12161559886869	-4.26081778746734	0.00191468277084544	0.0107688042008343	-1.53999363382815
CARMIL1	-0.964082120195044	8.23317257741292	-4.26023586277971	0.00191637101805591	0.0107752512955282	-1.54090934516286
FBXW8	0.889758685360127	5.02501210213202	4.25981732854035	0.00191758622272884	0.0107783648665372	-1.54156797352507
PRDM15	1.02710236454137	7.56186368872611	4.25967178456292	0.0019180089979785	0.0107783648665372	-1.54179701472641
TMEM87A	-1.46203422227512	9.23484155281104	-4.25727301210156	0.00192499120569143	0.0108145451120534	-1.54557233008646
IMPG1	0.718883855333043	4.15313468884717	4.25626778535467	0.001927925176839	0.0108279684649472	-1.54715462755012
WDR87	0.960627680224581	5.71712588745177	4.25604950609758	0.00192856289881293	0.0108284912607169	-1.54749823145295
IL36B	0.897772364326634	5.21237558315673	4.25443092819837	0.00193329870564116	0.0108492143562827	-1.55004630248389
MROH9	1.03366444612689	4.54024046584194	4.25431473779556	0.00193363914223142	0.0108492143562827	-1.55022922984977
OVOL2	1.3570234110926	6.93103896006079	4.25415617704148	0.00193410382612146	0.0108492143562827	-1.55047886684993
SLC18B1	-2.15786798999979	9.01373615810441	-4.25404271339606	0.00193443641952631	0.0108492143562827	-1.55065750522771
RND1	-0.920007081422901	6.36564911345542	-4.25367257201515	0.00193552182852589	0.0108522405512554	-1.55124027118387
ZNF395	-1.99546883001697	10.2350744343949	-4.25304262855699	0.00193737057173199	0.0108595437573091	-1.55223212044835
ATP5F1A	-1.90605833248981	12.9833689446014	-4.25257070859749	0.00193875677891582	0.0108642509240148	-1.55297519400832
NKIRAS1	-1.47018015790736	7.01232703726988	-4.25229611911115	0.00193956383626736	0.010865710958768	-1.55340756891302
IST1	-1.33073263084704	10.5626713635855	-4.25064702872584	0.00194441825143778	0.0108898376549538	-1.55600446643288
ZNF692	1.11973921155476	7.1030387881715	4.25024056129686	0.00194561674588644	0.0108905233434521	-1.55664460233165
DNAH1	1.3139932912526	7.31169117770401	4.25018787480481	0.00194577215265426	0.0108905233434521	-1.55672757857584
YTHDC2	-2.51174179662912	8.67984157111264	-4.25004828508059	0.0019461839573124	0.0108905233434521	-1.55694742090299
AC083801.2	0.889384083103899	5.42295035369033	4.24910828861091	0.00194895945690964	0.0109029859094759	-1.55842790254238
CBFB	-1.55034602442885	9.57773296149236	-4.248497982424	0.00195076373817221	0.0109100097446807	-1.55938918666011
TUG1	-1.99542477532639	10.1141822928812	-4.24781436177279	0.00195278686755603	0.0109182532341814	-1.56046600354192
CCDC51	-1.46146210711709	9.09884084102227	-4.24690857410968	0.00195547091487052	0.0109301863169681	-1.56189286216138
OTUD1	-1.52955917465894	8.38705895687792	-4.2461622355784	0.00195768542069425	0.0109393159805333	-1.5630686239859
FAM169A	-1.95554184543701	7.30116461255082	-4.24598736094047	0.00195820468638558	0.0109393159805333	-1.56334412706552
F11-AS1	0.936531245283374	4.73092776818824	4.24566426533834	0.00195916445786811	0.0109407884856354	-1.56385315240019
AP000229.1	1.014120206867	6.60780989234719	4.24552818316573	0.00195956884605912	0.0109407884856354	-1.56406754886883
ATL3	-2.40631337600692	9.4450443707251	-4.24442275458611	0.0019628570729994	0.0109560708381174	-1.56580923069709
CCDC78	0.916029767726127	4.95329306236534	4.24414739093531	0.00196367708488125	0.0109575716535529	-1.56624310998136
TNP1	0.944726698939856	6.49530355742561	4.24393573059476	0.00196430764022722	0.0109580147314808	-1.56657662110119
FOXD3-AS1	1.08064305260605	5.51675831388323	4.2435916576282	0.00196533312326148	0.0109606600720013	-1.5671187856362
RTTN	-0.92994120314267	7.84265996300609	-4.24292251175088	0.00196732908785561	0.0109687147854025	-1.5681732188767
ULBP2	1.13490949632362	6.9287388479609	4.24222802144518	0.00196940292561562	0.0109761962934519	-1.56926764971917
STT3B	-2.98599689116243	8.76325297050994	-4.24210347191698	0.00196977509179339	0.0109761962934519	-1.56946393084786
CD44-AS1	1.09170152605307	6.16667347789769	4.24134843206371	0.00197203282249081	0.0109842942465024	-1.57065386167406
SNX30	-2.06939755279623	7.16856649638225	-4.24124801779436	0.00197233328940818	0.0109842942465024	-1.57081211841874
PCSK9	0.833850495598684	6.80513256583616	4.24098130961684	0.00197313158895229	0.010985662909983	-1.57123246696004
FOXN2	-1.50760540338544	8.46561355565721	-4.24060347444592	0.00197426309589163	0.0109888854626309	-1.57182797394559
SLC22A8	1.10500441039613	6.6596224116746	4.24029368544921	0.00197519133780925	0.0109909751408686	-1.57231624669101
MRPS9	-2.00196359838756	8.68512787135531	-4.23898913396285	0.00197910533751188	0.01100967328495	-1.57437254407691
SPG11	-2.02372745126467	9.26072144156125	-4.2382390992483	0.0019813593644831	0.0110191291985043	-1.57555488289278
TBC1D21	1.26889484850925	5.71138971859369	4.23759463933029	0.00198329829015986	0.011026827909664	-1.57657085279016
MARCHF2	1.01665976276343	5.70828439177331	4.23588211566604	0.00198846038537804	0.0110524376242903	-1.57927084580933
MEF2A	-1.58623148336217	8.69471506573224	-4.23503614616759	0.00199101566608092	0.0110635476447794	-1.58060475231765
CA5BP1	0.835507889898553	6.3787990258177	4.23461429466568	0.00199229118473622	0.0110668159921975	-1.58126995254852
MIR122HG	0.986366648814479	7.59243959470811	4.23447349793527	0.00199271709345473	0.0110668159921975	-1.58149197411846
SLC66A3	-2.22793491900081	9.10099947187611	-4.23408354873884	0.00199389719016008	0.0110702775578785	-1.58210689590457
SLC25A27	-2.08460970636554	8.0411350782452	-4.23367187210725	0.0019951438446876	0.0110741066220209	-1.5827561011732
SRRD	-1.49605755778672	8.30684159796406	-4.23306606547742	0.00199697987466486	0.0110812039821621	-1.58371148430783
ABHD13	-2.03335597147942	6.87046253376979	-4.23195726244039	0.00200034498924621	0.0110939347284747	-1.58546023468478
EDEM3	-1.33727751883274	5.84822771366602	-4.23194241136662	0.002000390101679	0.0110939347284747	-1.58548365813344
TPP1	-2.37847053489668	10.9666601389193	-4.23144463646195	0.00200190279434514	0.011099227930053	-1.58626877607899
INTS1	0.824001195404898	7.11222745771321	4.23017897953311	0.00200575447776449	0.0111174827228641	-1.58826518085889
FOXO1	-2.20139291077443	9.07293633877801	-4.22956491459215	0.00200762604898664	0.0111247550462521	-1.58923385924385
MBD6	1.51986096399857	8.95064493473869	4.22908767986601	0.00200908186283945	0.011129720144044	-1.58998672288836
ZBTB26	-1.83339372208425	8.47650386359824	-4.22855911096103	0.00201069557952417	0.0111355569671586	-1.59082060256472
KLK11	-1.25817869501132	8.58980283851382	-4.22706738941135	0.00201525721258763	0.0111563395823626	-1.59317415924633
KLK3	1.02913661300419	7.52142382247863	4.2269650860465	0.0020155704546749	0.0111563395823626	-1.59333557819618
PRKG1-AS1	0.875318759158879	4.48155597061227	4.22364660347115	0.00202575935336351	0.0112066546699299	-1.59857234875947
ERCC3	-1.57450602898602	7.3965730872787	-4.22363730051378	0.00202578799334714	0.0112066546699299	-1.59858703135366
BBS1	-1.18950420057186	8.91666067271276	-4.22302591323226	0.0020276711453744	0.0112139520757535	-1.59955199051155
C1QTNF7	-1.53862275447234	7.92919147805168	-4.22173901162815	0.00203164103818722	0.0112306599162992	-1.6015832752029
AC093642.2	-0.756871002373775	5.46865017042818	-4.22168043457851	0.00203182193536506	0.0112306599162992	-1.60167573996873
MAPK11	0.932569581520116	7.93584400641484	4.22119593523045	0.00203331881747738	0.011235810097022	-1.6024405461521
NXPE1	0.823757225924333	5.43738692388865	4.2208322519216	0.00203444320149136	0.0112388996199086	-1.6030146576738
VEGFA	2.23553705887216	9.4386490553339	4.2203254760251	0.0020360110783596	0.0112444367388738	-1.60381468335136
XPNPEP1	-0.814447745358324	9.73375053084096	-4.21991343210534	0.00203728681535624	0.0112483578069738	-1.60446518350468
LDB2	-1.2101418696855	6.86309002953953	-4.21804869128428	0.00204307088269124	0.0112771613796966	-1.60740934615373
OR51E2	0.95059563797072	5.77430040558012	4.21606035643569	0.00204925750281343	0.0113081703222139	-1.61054912838229
RHBDD3	0.999893365322515	7.35948163452724	4.21384105430435	0.0020561862354016	0.0113430121072755	-1.61405421848468
SLC22A25	-1.01356849403189	6.91920125524249	-4.21356010575749	0.00205706513556835	0.0113430121072755	-1.61449798318071
BRIX1	-1.58948111596125	7.05280455967578	-4.21335608433	0.00205770363187554	0.0113430121072755	-1.6148202459369
VAC14	0.905627885809153	6.64227245532475	4.21330818382419	0.00205785356960783	0.0113430121072755	-1.61489590810565
KIF13A	-2.41610214420619	9.10839709318842	-4.21291871031704	0.00205907312619074	0.011346588662673	-1.61551111920306
CRACR2B	1.54780440675082	7.32460596919161	4.21186014033164	0.00206239169511353	0.0113617267060812	-1.61718332920621
GSPT1	1.02624688776223	10.6735451774755	4.21080617118267	0.00206570147521252	0.0113730643308418	-1.61884841111042
RELL1	-2.66779839649339	10.0986670966935	-4.21069082823383	0.00206606402849947	0.0113730643308418	-1.61903064071278
PPIP5K2	-2.81809843666106	7.25156358604981	-4.21065845559862	0.00206616579634849	0.0113730643308418	-1.61908178633646
SLF2	-1.2529650384224	8.17115281102238	-4.21029923638968	0.00206729540830121	0.0113761326620107	-1.61964932667149
AC068138.1	0.796177695344582	5.6697417451101	4.20985056739418	0.00206870722660531	0.0113807518205221	-1.62035821393468
CSRNP2	-1.34539757691648	7.74011622794472	-4.2095014481076	0.00206980650090506	0.0113836494746873	-1.62090983229452
NEK10	0.889686812284355	6.9478822860748	4.20886599203884	0.00207180895567389	0.0113889073149394	-1.6219139101236
ANKS4B	0.964231463991253	6.39589036902735	4.2088345320648	0.002071908145968	0.0113889073149394	-1.62196362103231
BLOC1S6	-1.3679164308964	11.1555026205604	-4.20845311956825	0.00207311110377898	0.0113915566609086	-1.62256631296226
CHGA	1.25636099495864	5.16104859203312	4.20831844428416	0.00207353604042995	0.0113915566609086	-1.62277912552064
ZFAND2B	1.29989979217239	6.57460980574859	4.20788721646844	0.00207489730123849	0.0113945361540337	-1.62346056277114
KLHL36	-1.26020941969538	9.11215499987331	-4.20778357899371	0.00207522459580304	0.0113945361540337	-1.62362433684104
LINC01242	1.63843230903406	4.47152006673569	4.20710267355727	0.00207737630555179	0.011398944096606	-1.62470037738715
TADA1	-1.75126453454695	7.60683642118917	-4.20709379781497	0.00207740436914286	0.011398944096606	-1.62471440418054
SLC44A5	-2.54293296277624	7.31139197403638	-4.20682453955189	0.00207825590915879	0.011398944096606	-1.62513993159618
CRYBB2	0.893528518902723	6.56206862132276	4.20680405431135	0.00207832070969704	0.011398944096606	-1.62517230620752
PDS5A	-1.50537875884217	9.40676755494308	-4.20551605453336	0.00208239931733983	0.0114180600952803	-1.62720795012917
KCNN3	1.00461659942975	5.90859993579104	4.20534089682907	0.00208295463059963	0.0114180600952803	-1.62748479753294
MBLAC2	-1.73337713003726	8.05121512015609	-4.2051213983392	0.00208365074183287	0.0114187276871888	-1.62783173367046
SUZ12	-1.68508149572949	8.98166981825367	-4.20424381992292	0.00208643633411117	0.011421503376907	-1.6292188817095
PRKD3	-1.56289982640607	7.77952913775044	-4.20422648185025	0.00208649140803713	0.011421503376907	-1.62924628817898
SNX7	-3.16158716826678	8.78176880365457	-4.20407378178036	0.00208697652230549	0.011421503376907	-1.62948766437284
DHX29	-1.6481708596447	8.83794890178603	-4.20406388154548	0.00208700797858081	0.011421503376907	-1.62950331398193
COG6	-2.32701630292657	8.25910140901907	-4.20405708842346	0.00208702956283588	0.011421503376907	-1.62951405208821
CBLB	-1.34011209952187	8.72800968222417	-4.20299706908635	0.00209040053676505	0.0114368033769848	-1.6311897295047
TBRG1	-2.33235129759048	9.02328310098215	-4.20274639840031	0.00209119853971954	0.0114380218340313	-1.63158601001499
LINC01977	1.12661348277089	4.63449059339767	4.20136817027792	0.00209559186243614	0.0114588991773805	-1.63376496504229
C18orf54	-1.20381617562227	8.56253038646918	-4.19999012884063	0.00209999437369205	0.0114768233406932	-1.6359438624677
AGPS	-1.81227709778877	8.44870306577446	-4.19998076916862	0.00210002430909576	0.0114768233406932	-1.6359586623739
MEX3A	1.10169371383124	8.03992423711198	4.19932235907484	0.00210213126332467	0.0114851810325422	-1.63699979552732
ZNF506	-0.875277913529274	7.24626946805334	-4.19888821776799	0.00210352176899136	0.0114896208272215	-1.63768632574466
REG4	1.09377644227318	5.53273284800289	4.19854156133086	0.00210463277056496	0.0114925319264962	-1.63823452850196
TSPY26P	-1.07864508163073	7.52367452843209	-4.19786757345319	0.00210679461960998	0.0115011780963991	-1.63930041642677
ZCCHC7	-1.36128920083549	8.73142564061536	-4.19757964537395	0.00210771888046726	0.0115030652707796	-1.63975578177207
NLRP13	1.12471252754226	6.50753835352706	4.19734891268065	0.00210845985202737	0.0115031654189964	-1.64012069868035
ZNF536	0.974001824492817	7.21901859079104	4.19721364581574	0.00210889437442118	0.0115031654189964	-1.64033463403028
SLC39A8	-2.54771299814415	9.96760498757982	-4.19702809942161	0.00210949056588337	0.0115032615005193	-1.64062809418823
CDK7	-2.69264629799215	8.22978795637616	-4.19632972678505	0.00211173615567583	0.0115104322721829	-1.64173267882042
TTC19	-2.17146428013562	8.54352446373154	-4.1962590887139	0.00211196343068722	0.0115104322721829	-1.64184440727608
SLC44A3	-1.64330501002252	6.61141478244835	-4.19589179596523	0.0021131455975725	0.0115137190383493	-1.64242536539292
BBS12	-2.51094068751345	7.88984846858215	-4.19545969601586	0.00211453725066557	0.0115173267631714	-1.64310885258948
FGF7P3	-1.71449290891396	5.54521477994566	-4.1953265389999	0.00211496630179754	0.0115173267631714	-1.64331948243405
GOLGA6L6	1.54866932193983	5.04860153008559	4.19508063740805	0.00211575887480279	0.0115184879377955	-1.64370845922337
SAMD5	-1.30927341473124	6.25568120905373	-4.19382312569424	0.00211981692407944	0.0115347065991294	-1.64569775855293
ZNF232	-1.5519512231256	9.08325584199065	-4.1937979363201	0.002119898295605	0.0115347065991294	-1.64573760847151
PTPN6	1.42155195315141	7.4080111481189	4.19324085332324	0.00212169873798535	0.0115413445440834	-1.64661894126965
ANKLE1	0.776101777942095	5.07713886753102	4.19265032170105	0.00212360905310788	0.0115485763659439	-1.64755323369936
HAAO	0.828187453831594	6.6843848527905	4.19173876159948	0.00212656144548756	0.0115614696907803	-1.64899551735178
HK3	0.940996693321604	6.92815972380368	4.19095009533395	0.00212911931534901	0.0115722116532993	-1.65024344015043
PLIN2	-1.26250475976891	10.8641328479113	-4.1900129925057	0.00213216284727579	0.011585586698425	-1.65172633791178
BMS1P2	-0.851439371894365	6.25785050398113	-4.18944989789105	0.00213399388915438	0.0115923678973135	-1.65261744721053
GPR20	0.97662884898511	6.51022030909383	4.18817540970923	0.00213814436129729	0.0116108431039798	-1.65463449788254
UBR2	-1.08057277795292	9.3293606649001	-4.18798049404926	0.00213877987354032	0.0116108431039798	-1.65494299621771
EEA1	-2.12411168884601	8.2183892461887	-4.18786795844867	0.00213914688109234	0.0116108431039798	-1.65512111153741
CRB1	1.13682092756666	5.84425523813333	4.18510335563477	0.0021481839541989	0.0116567121663162	-1.65949727153966
AASDH	-1.43075342544659	8.24687338083481	-4.18390974634906	0.00215209818169608	0.0116747656339649	-1.66138695972357
AC006111.2	0.885566523274399	6.50244403328085	4.183024760674	0.00215500521257555	0.0116873468730025	-1.66278815810378
GSDMC	0.925633244700252	6.34551768999012	4.18280649526177	0.0021557228177098	0.0116880504667865	-1.6631337528267
HERPUD2	-1.70177751306874	8.38525292212602	-4.18232762688778	0.00215729811123987	0.0116934026847522	-1.66389199897494
ICOSLG	0.897574152851437	7.81021674836915	4.18159087987311	0.00215972410931881	0.0117033618810238	-1.66505862898391
SWAP70	-1.4799335088408	8.10916003118213	-4.18132816681052	0.00216058988337455	0.011704863231949	-1.66547464824919
WDR47	-1.5395748228562	8.07185331724738	-4.18073115878182	0.00216255869831788	0.0117123377935048	-1.66642007215815
LINC01020	1.00721930273557	5.23989539278429	4.17992140008722	0.00216523216167095	0.0117236235943197	-1.66770247942015
AP5B1	0.947160732930564	5.54989822186407	4.17930831742023	0.00216725861769567	0.0117314009902056	-1.66867346681533
SLC30A7	-2.40262797666601	8.79007689018598	-4.17891144706317	0.00216857148670232	0.0117353125472552	-1.66930204657501
VPS13A	-1.54631631174175	8.38597476084647	-4.17849290180696	0.00216995697054147	0.0117383227968728	-1.66996497710426
ZNF660	-1.1017581251187	6.00857016713034	-4.17838673693114	0.00217030855051325	0.0117383227968728	-1.6701331342675
AC100768.1	1.06254012048848	5.16964938629826	4.17786646975146	0.00217203236161654	0.011744451295529	-1.67095721848046
PRSS50	0.950305558479114	6.83719368970509	4.17633927017179	0.00217710084592984	0.0117686566119568	-1.67337644064309
LINC00337	1.13259745948486	5.57067779360143	4.17542635009374	0.00218013663721027	0.0117818637186775	-1.67482272656936
RORC	-1.3291762206086	8.66476822815437	-4.17475469556399	0.00218237299654171	0.0117883886904672	-1.67588685549888
DENND4A	-0.962798337594873	7.49452676152721	-4.17470761011685	0.00218252986468211	0.0117883886904672	-1.675961456937
CSF3	0.807584292086538	7.3718909177745	4.17447735021067	0.00218329716218578	0.0117893303037962	-1.67632628104608
KIFC2	1.40317041577549	8.58889465747071	4.17385671978572	0.0021853667192166	0.0117973014150053	-1.67730964142673
CPVL-AS1	1.30713244777275	5.18075414431202	4.17351034232944	0.00218652265470074	0.0117977251038377	-1.67785848131559
NPIPB15	1.14653877877251	8.60682934053824	4.17347759319731	0.00218663197905853	0.0117977251038377	-1.67791037353851
MPZL2	2.8834867581829	8.47381344403159	4.17319794429363	0.00218756574922782	0.0117995611031328	-1.67835349307626
CRISPLD1	-2.62396939941916	6.8254656775855	-4.17244061138298	0.00219009666669036	0.011810008659381	-1.67955357858647
CSRNP1	1.22629010376953	7.31079119099747	4.17129642385457	0.00219392629272978	0.0118274518850471	-1.68136681655775
PWRN2	1.03504754437695	5.16986250781376	4.16980692637986	0.00219892231325745	0.0118484308085261	-1.68372752301188
AC004817.1	0.875010908122057	4.86653752545819	4.16978092264525	0.00219900964105529	0.0118484308085261	-1.68376873879976
CRABP2	1.53715304508502	8.62619097355169	4.16883419738919	0.0022021915120018	0.0118623602388566	-1.68526935044159
ZNF404	-1.76982514349852	5.5966571207124	-4.16852529440414	0.00220323076634554	0.0118647437964469	-1.68575900263599
SLC38A6	-2.19516375842413	7.64373182006539	-4.1683003494647	0.00220398788430894	0.011865607125868	-1.68611557761133
CRCP	-0.75874911844172	7.88777771055716	-4.16772476209715	0.00220592644716107	0.0118728288095442	-1.68702800734876
VPS26C	-1.2303027045545	7.77457450120593	-4.16750727452818	0.0022066594096348	0.0118735595080809	-1.68737278255859
ATPAF2	0.938661304247711	6.77399111505796	4.16696477875695	0.00220848881830445	0.0118801879560414	-1.68823280701769
NSMCE4A	-1.57964628034375	9.11808000959832	-4.16587688182943	0.00221216227667876	0.0118967298850222	-1.68995757134497
ZNF436	-0.95639344448435	9.52244635616711	-4.16515265146313	0.00221461134515449	0.0119066800336294	-1.69110585548913
CLN5	-1.91137441532673	8.57819901455602	-4.16476809777539	0.00221591292511375	0.0119091246248114	-1.69171560063406
ALKBH3	-1.58883920339031	7.6602576291615	-4.16466440924752	0.00221626401326838	0.0119091246248114	-1.69188001142794
PLA2G12A	-2.0111582553336	10.527924936978	-4.16392585910799	0.00221876644079339	0.0119178118112188	-1.69305111101157
TBC1D14	-0.885280837285904	8.37671919485267	-4.16383351648627	0.00221907953551615	0.0119178118112188	-1.69319754101517
TRIML2	0.930945296738967	5.30310955547465	4.16337670852299	0.00222062906644159	0.0119229130702111	-1.69392192828529
PPP1CA	0.901197165208197	6.67492474623434	4.16306667405565	0.00222168138227398	0.011923629718385	-1.6944135828394
TFDP3	1.04954901288655	5.9214464550123	4.16298403000973	0.00222196198101884	0.011923629718385	-1.69454464227282
WDR88	1.0633513448447	5.70595979230586	4.16273411359024	0.00222281074286261	0.0119249657824054	-1.69494097242894
DPY19L2P3	-1.06794991614527	6.32395414956347	-4.16237844704576	0.00222401924369221	0.0119282305376554	-1.6955050197782
SP2	-1.47937522936122	7.3163220105044	-4.16156900188081	0.00222677221049364	0.0119369805665805	-1.69678876735444
MAPK6	-1.31127779663655	8.98505771957781	-4.16154571326343	0.00222685146974385	0.0119369805665805	-1.69682570336241
SMIM14	-1.64689890134725	9.92484046958189	-4.16056850141673	0.00223017995593309	0.0119495481283546	-1.69837563250426
AC018755.3	1.24475501424658	7.77183266617019	4.16050453867342	0.00223039800343648	0.0119495481283546	-1.69847708617302
SERINC5	-1.85366032962508	9.99421074181394	-4.15943717477137	0.00223403995664301	0.0119658357807048	-1.70017014579899
DCUN1D4	-1.89382058668252	8.35811602755371	-4.15890781637269	0.00223584851708404	0.0119686516405661	-1.70100986958352
PNRC2	-2.92092170427971	10.7038982101698	-4.15880368283655	0.00223620447328943	0.0119686516405661	-1.70117506117379
RNFT1	-2.40661095875264	6.93628822635479	-4.15875478645324	0.00223637163488095	0.0119686516405661	-1.70125262810905
NUF2	1.69707775124467	5.08601668427192	4.15738596112349	0.00224105660042456	0.0119904971285364	-1.70342418795189
ZMYND12	-1.65803948976762	6.34438437199428	-4.15533763267523	0.00224808667222853	0.0120218339981346	-1.70667416935759
SEPTIN3	0.846744725970684	6.29392559446334	4.1553271048253	0.00224812286515765	0.0120218339981346	-1.70669087470823
VWA1	1.39127920242791	7.647566241956	4.15487552007107	0.00224967591666269	0.0120269041610884	-1.70740745185231
NAGLU	1.13069751522588	6.61493359380911	4.15379987787935	0.00225337975161431	0.0120434667262354	-1.70911438763137
MTHFD2	2.56666716136912	9.31094438092457	4.15318489924473	0.00225550025246804	0.012051560338503	-1.71009036060128
RAB40A	1.13094103681955	5.01647513596476	4.15286327058587	0.00225661009818711	0.0120536765298718	-1.71060080475647
TRMU	0.975616749828986	7.16688306635107	4.15271879528497	0.00225710882812156	0.0120536765298718	-1.7108300999397
SLC13A4	1.04152860113727	6.48599717573577	4.15216558689908	0.00225901958761435	0.0120606410958508	-1.71170811465572
TAS2R14	-1.69588131003441	6.64466495047562	-4.15052941892324	0.00226468087872058	0.0120876201961671	-1.71430514892662
RAB33B	-1.96246139255116	7.54053765618907	-4.14912850704993	0.00226954010257369	0.0121103049703087	-1.71652903001316
ISOC2	1.27991405498508	7.37696617706381	4.14790404890672	0.00227379631975008	0.0121293747149032	-1.71847299618896
IFT46	-1.11566895632255	7.50517831337835	-4.14774953297595	0.00227433401756157	0.0121293747149032	-1.71871832080681
NKX6-3	0.913665235592025	7.30416524494006	4.14664409080604	0.00227818476005722	0.0121466530971997	-1.72047351430808
WDR19	-2.17501833494029	9.24721365070167	-4.14546794811763	0.00228228936552756	0.0121652753794689	-1.72234112861113
AKAP7	-1.48622985714037	8.17523916553258	-4.1447974237906	0.00228463292423005	0.0121698439253271	-1.7234059398431
CTBS	-1.68133985750607	7.9814948376365	-4.14470803346496	0.00228494554603081	0.0121698439253271	-1.72354789831579
AC007787.2	0.853907193181096	6.10369357835279	4.14469739145692	0.00228498276698752	0.0121698439253271	-1.72356479867965
PEG3	-3.05887338470585	11.3538280827793	-4.1429080536403	0.00229125020452653	0.0121961772206296	-1.72640660787895
BRAF	-1.58832377974655	8.03333735273282	-4.1427774326014	0.00229170843766207	0.0121961772206296	-1.72661407429637
ELOVL5	-2.5086127181494	10.4943037224163	-4.14276064653894	0.00229176733207283	0.0121961772206296	-1.72664073588186
ANO9	1.1367829133777	6.52398207393847	4.14202915935189	0.00229433533437209	0.0122058184983645	-1.72780260274388
POMGNT2	-1.33720100954414	6.86471365434848	-4.14184298759371	0.00229498940629997	0.0122058184983645	-1.72809832143456
AC093525.6	-1.32790911659693	7.95718967757466	-4.14172024262453	0.00229542075069837	0.0122058184983645	-1.7282932941482
AC099786.1	1.10943746432497	5.11042397552867	4.14082489222442	0.00229856974558634	0.0122192951020716	-1.7297155579983
LINC00620	1.11510812654809	4.76740242019887	4.1395685233424	0.0023029961765411	0.0122390071060862	-1.73171146469824
SPATA19	0.978931825021256	6.20254791174638	4.13928398005843	0.00230399993065041	0.0122390071060862	-1.7321635257811
DUXAP8	0.934977555907146	6.30310219938857	4.13924867228992	0.00230412451453981	0.0122390071060862	-1.73221962081162
CHST1	0.967857200169855	7.18409349364151	4.1383166717109	0.00230741567035224	0.0122528767151806	-1.73370038682106
CCL22	0.775895570287842	6.90900253743764	4.13816034896046	0.00230796817716284	0.0122528767151806	-1.73394876337304
TLCD4	-1.77068808058185	8.2264810020847	-4.13760546132326	0.00230993050224915	0.012260020887805	-1.73483043185089
TPBG	-2.65231761501315	9.71934230952293	-4.13674171505148	0.00231298860229568	0.0122729755513325	-1.73620292472714
SLC41A1	-0.839396095982189	7.57753619871186	-4.13561894531628	0.00231697018576076	0.0122908221006658	-1.7379871418852
LINC00906	1.3190043113285	6.08640026783529	4.13520997532458	0.00231842228395736	0.0122930430510346	-1.73863708293781
LINC00308	1.19951783368388	5.43134997443435	4.13515277365807	0.00231862546229654	0.0122930430510346	-1.73872799028215
ATXN7L1	0.763377625994781	6.97944380549837	4.13440868831372	0.00232127014593095	0.0123037838020259	-1.73991055898279
CERNA1	-1.21786809034626	5.32263648002921	-4.1334720527644	0.00232460374703701	0.0123152057743758	-1.74139924202075
LNX2	-1.5493784243568	8.7950140829904	-4.1334551702521	0.00232466388045631	0.0123152057743758	-1.74142607596685
CCDC110	-1.20777344945632	5.60224050082104	-4.13196914947843	0.00232996336013127	0.0123399924150586	-1.7437881708891
USP31	-1.72263442069643	8.63175911010063	-4.13144498824617	0.00233183568543002	0.0123466197330811	-1.74462141218287
LRRC43	0.983128568719378	8.26527722722564	4.13066144704314	0.00233463749732006	0.012358163663929	-1.74586704333099
LRRC75A	-0.892227354287667	6.68779954016874	-4.12970744314392	0.00233805366733847	0.0123729526255053	-1.7473837675992
UMAD1	-1.90045568887753	7.00008908865101	-4.12909473818267	0.00234025047845387	0.0123812826004842	-1.74835793568993
THBS3-AS1	0.972226290684832	5.04149802014694	4.12802135096032	0.00234410430263886	0.0123983723716589	-1.7500646739003
MYCBP2	-1.78684599892439	9.40597346258442	-4.12734075976896	0.00234655133572829	0.0124080142704654	-1.75114691971988
BRMS1	0.917536795882788	6.97651709550763	4.12701010705473	0.00234774115762475	0.0124102109096825	-1.75167272925589
LINC00851	0.854462989265286	7.11452189673512	4.12687843587425	0.00234821514144581	0.0124102109096825	-1.75188211868954
YIPF5	-1.53547588986843	8.74827323549688	-4.12517327040227	0.00235436247544581	0.0124392027326759	-1.75459393965091
GABARAP	-1.48996006903622	9.97204786129738	-4.12500994641091	0.00235495217210503	0.0124392027326759	-1.75485370153893
LEMD1-AS1	-1.18570365873026	7.57464966910117	-4.12420399066222	0.00235786444151732	0.0124512777758957	-1.75613559726746
S100A2	4.42805532476544	7.81554201539293	4.1236712974033	0.00235979138679346	0.0124579537304953	-1.75698290441968
ABTB2	0.768419101139694	7.27733876599059	4.12350816262383	0.00236038183798289	0.0124579537304953	-1.7572423950923
POU4F2	0.81825645219192	4.4115253792245	4.12293303064138	0.00236246472261492	0.012465637902078	-1.75815725570563
PGLYRP1	0.861783125322844	6.63268874511927	4.12266179265881	0.00236344770683084	0.0124675158681907	-1.75858872701682
CASP1	-1.55640683352303	8.21797242638605	-4.12177378743977	0.00236666892583814	0.0124811967065024	-1.7600013820361
MAP3K5	-2.08265705177112	9.25139448923746	-4.12155220795946	0.00236747342465105	0.0124821285146943	-1.76035388964177
AL008627.1	0.856023067789124	5.19173637701723	4.12088755633107	0.00236988834272197	0.0124852186340548	-1.76141131003107
GLIS3	-1.44468966944274	7.65065267923865	-4.12087638403647	0.00236992895795538	0.0124852186340548	-1.76142908493082
TRMT1	0.989521611787851	6.67084970665636	4.1208724052466	0.00236994342243853	0.0124852186340548	-1.76143541511046
RRM2	2.570979308558	8.69018806325471	4.11880274741653	0.00237748013228028	0.0125216052953633	-1.76472846152075
UBE2M	0.940584156445423	4.97371275379648	4.11696533003982	0.00238419239127235	0.0125536316534102	-1.76765242298745
ANXA5	-3.47988615329986	9.95060130756855	-4.11631839000193	0.0023865604958842	0.0125588824460265	-1.76868202374288
AUP1	1.00700339887549	8.67954537345947	4.11623982643415	0.00238684824493266	0.0125588824460265	-1.76880706058241
AC010531.4	1.22933233524262	6.60479460911031	4.1160633746783	0.00238749465576024	0.0125588824460265	-1.76908789283292
FKBP4	1.24425998314442	7.8228870072628	4.1159165009808	0.00238803285204673	0.0125588824460265	-1.76932165291778
MED1	-1.81684603260501	8.5511996054037	-4.11583051899969	0.00238834797950036	0.0125588824460265	-1.76945850065332
DECR2	-0.816908953809039	8.98925882577447	-4.11402662000207	0.00239496950002285	0.0125903711262438	-1.7723297673872
ICA1	0.771253409533853	6.64028242367742	4.1120112272546	0.00240239032921668	0.0126260440194253	-1.77553813357638
VSX1	1.05777201605368	6.67836641152159	4.11117195786789	0.00240548775572226	0.0126389819131263	-1.77687433709292
PDCD1LG2	0.874749629493821	5.5325164790924	4.11057198456764	0.00240770462099914	0.0126472875230396	-1.77782960861048
KDM5B	-1.08701201890239	8.43460358390002	-4.11023565055309	0.0024089483005665	0.0126504781066728	-1.77836513526835
HRG	1.41358021108196	6.13247554519065	4.10992656324302	0.00241009182803961	0.0126531412001805	-1.77885729048222
SERPINA10	0.751314630882954	6.92085179141802	4.10918459217379	0.00241283923676269	0.0126611255828347	-1.78003876719169
GAPDHP77	0.928742041009238	6.09776552845204	4.10917189788256	0.00241288627066496	0.0126611255828347	-1.78005898150785
PROX1-AS1	0.922540659193781	5.04877054883324	4.10858970632518	0.00241504440454629	0.0126691062931898	-1.78098608085316
SLC9A3	0.937692340764228	5.44886370178673	4.10712118913487	0.00242049715019922	0.0126943614719759	-1.78332477317822
AC024022.1	0.822164085973625	6.40836480073608	4.1058827874146	0.00242510558017163	0.0127143744150086	-1.78529719609709
ZNF257	0.785786098014017	4.28285646280037	4.10569753757468	0.00242579574314336	0.0127143744150086	-1.78559226245389
COX6A1	1.11392784903487	9.79663391914054	4.1055805778439	0.00242623159292539	0.0127143744150086	-1.78577855829958
PSTK	-1.08855140263592	7.04606874342418	-4.10517420228719	0.0024277465933849	0.0127189612041314	-1.78642585437169
WDR91	1.33415077961267	8.01402977279473	4.10490154620989	0.00242876363805396	0.0127209374741277	-1.78686016625494
DYNC2LI1	-1.65495116748742	8.89768015534201	-4.10437875498785	0.00243071498234054	0.0127247588346394	-1.78769294160049
NLGN4Y	0.806206178420485	4.49754907293466	4.10436314712517	0.0024307732649613	0.0127247588346394	-1.78771780450341
SPSB2	1.25097487764296	7.40764580885363	4.10376805381641	0.00243299655581888	0.0127325896586679	-1.78866579389143
PARP3	0.883082200652155	6.33148226200597	4.10362001191883	0.00243354998002907	0.0127325896586679	-1.78890163267751
PARD3B	-1.24752722281535	9.33871341389839	-4.10271902972597	0.00243692099013401	0.0127468726981964	-1.7903370030654
C1orf122	0.979388865867051	9.36783520754637	4.10155448542506	0.00244128543529396	0.0127663432468476	-1.79219240334429
PIR	-0.892084891324739	6.86877098562308	-4.10124814228766	0.00244243491256942	0.012768995774837	-1.79268050899854
TCP10L	1.16262731898996	6.91003347184086	4.10015154871275	0.00244655430619513	0.0127871694836413	-1.79442783659837
AKAP4	1.27176960051393	5.63638834700863	4.09941493647554	0.00244932554365591	0.0127982892139203	-1.79560164592475
EVPL	0.90369535325332	7.01031817291709	4.09906879566512	0.00245062892020551	0.0128017352053405	-1.79615325212213
CDS2	-1.1119811647765	8.97518250714799	-4.09865494991566	0.00245218819963045	0.0128065158353172	-1.79681277103347
ARF5	1.16965125775191	7.85364849721156	4.09809334567624	0.00245430587933363	0.0128142094256595	-1.79770779584277
PLA2G2E	0.961506722821921	5.74926175518883	4.09755696159735	0.00245633026613515	0.0128214120113676	-1.79856266276818
OR2L2	1.49430124849738	5.8091103819932	4.09729603105201	0.00245731569229646	0.012823189132346	-1.79897853563117
MINPP1	-1.62766800822745	8.01708808797692	-4.09630785556958	0.00246105141302284	0.012839313616825	-1.80055357035408
CATSPER1	0.961046282647328	6.59106789296521	4.09608985856022	0.0024618763424371	0.0128402480168768	-1.80090104753178
CCDC69	-0.834957113761989	6.61355786810209	-4.095485004571	0.00246416672182994	0.0128460468534425	-1.80186518670442
GRASLND	1.55551168764225	7.7932533425732	4.09521846273353	0.0024651767419221	0.0128460468534425	-1.80229006914725
TRAK2	-2.46746699485816	9.66997039070031	-4.09520926831481	0.00246521159059849	0.0128460468534425	-1.80230472571144
KMT2A	-1.1181205899667	8.80004210785823	-4.09511402349408	0.00246557261808353	0.0128460468534425	-1.80245655339611
CSF2RB	-2.42888509297602	7.16715239703903	-4.09381906762824	0.00247048672915969	0.0128682780060657	-1.80452092198273
TTC39C	-1.09626701929268	8.13322191671405	-4.09295499609481	0.0024737714787818	0.0128820127137611	-1.80589850306964
RABEP1	-1.06216856467568	9.08755884300328	-4.09274991644524	0.00247455176291376	0.0128827017937291	-1.80622547273595
ANTXR1	-2.51710822766222	10.4974142586469	-4.09225342468146	0.00247644188605657	0.0128891669053866	-1.80701707745763
RPP30	-1.15584148437176	8.8744879959645	-4.09111625625059	0.0024807767953811	0.0129083497110094	-1.80883028588737
PPP2R2B	-1.32467334957389	7.64446439203258	-4.09056801723858	0.00248286956076694	0.0129158588715772	-1.8097045050266
AL354836.1	1.071005560168	7.6753497735291	4.09032114207785	0.00248381255471877	0.0129173845704731	-1.81009818263191
LETM1	1.0252493422258	7.42140577199987	4.08936347785247	0.00248747415051131	0.0129330442103729	-1.81162538355059
ZDHHC1	1.044725923894	6.78129883272291	4.08809466761536	0.00249233419828246	0.0129549251059482	-1.81364894219612
OGFRL1	-2.05054405698717	8.5610951184475	-4.08722553488996	0.00249566911807064	0.0129688691598224	-1.81503518713626
LMOD3	1.31307283660497	4.6006099814111	4.08635874626974	0.00249899974462871	0.0129809328655724	-1.81641778306199
PYROXD2	-0.914881180734882	7.70619227748201	-4.086281601801	0.00249929639922599	0.0129809328655724	-1.81654083889192
SUCLG2	-2.27060260546324	8.68940355651501	-4.08511401100166	0.00250379085313234	0.0130008800579726	-1.81840339031662
TPSAB1	0.785275470203603	7.19183529369525	4.08471641565388	0.0025053232832825	0.0130054406052801	-1.81903767511651
KLRC3	0.809794165335191	4.40739978513112	4.08424603673786	0.00250713752031233	0.0130114612839597	-1.81978809604618
IPP	-1.3515282184961	8.77028792088269	-4.08405018366476	0.00250789332928806	0.013011987258065	-1.8201005588231
POC1A	1.13079223945384	7.04495764350717	4.08294783984192	0.00251215183915367	0.0130283808145701	-1.82185931656044
TTC23L	0.994969184483429	6.31910061424869	4.08283095396345	0.00251260383406724	0.0130283808145701	-1.82204581309159
DENND5B	-1.6028981353603	7.88257238875691	-4.08272365500603	0.00251301883230442	0.0130283808145701	-1.82221701470318
GSK3A	-0.803834559330213	7.50608754737078	-4.08173133630116	0.0025168602425578	0.0130448945105668	-1.82380038080207
SLC2A4RG	1.08929868516157	7.75593383522023	4.08146973175997	0.00251787398592632	0.0130467476122458	-1.82421782243065
HMGB4	0.838428890901282	5.1755516292431	4.08099852340363	0.00251970105433146	0.0130480038438067	-1.82496974882305
COL14A1	-2.46662526082879	7.82371447574333	-4.08092384546836	0.00251999074006297	0.0130480038438067	-1.82508891787552
MBIP	-1.87426945132354	7.41875352385899	-4.08089948610194	0.00252008524093238	0.0130480038438067	-1.82512779004468
TCEA2	1.03419818009652	7.17417610326853	4.07923170816569	0.00252656421784046	0.013071484283481	-1.82778936315551
MLH1	-1.96227499776827	8.98093879243305	-4.079098949174	0.00252708071582454	0.013071484283481	-1.82800124476066
LATS1	-2.36246800721658	8.69937057605493	-4.07908786500294	0.00252712384376949	0.013071484283481	-1.8280189350467
ADAM9	-1.79864614718324	8.08632964582924	-4.07903674065968	0.00252732277606001	0.013071484283481	-1.82810052945251
AC135012.3	0.853499200584409	6.94429455563987	4.07888649292907	0.00252790750779521	0.013071484283481	-1.82834032649358
SLC39A9	-1.38816614406217	8.50968220841049	-4.07596263691707	0.00253931505220158	0.0131248181939452	-1.83300736703285
IGF2-AS	1.06560188928356	7.4394880550038	4.07590458926324	0.00253954207786477	0.0131248181939452	-1.8331000326103
AC006538.1	1.03945740650287	5.41361135255485	4.07514109499137	0.00254253011949226	0.0131324914451885	-1.83431888976758
PEX7	-1.55789258063543	7.66875269955783	-4.07509227441829	0.00254272131205684	0.0131324914451885	-1.83439683023649
IBA57-DT	0.952949492950952	6.35270116370785	4.07501898660795	0.0025430083524784	0.0131324914451885	-1.83451383239078
CD160	0.863848892429257	5.78844291756005	4.0746669206948	0.00254438773823745	0.0131340465955804	-1.83507590569042
ALAD	-1.47761338609383	7.98623061926716	-4.07460493071021	0.00254463069541172	0.0131340465955804	-1.83517487423562
CDC40	-1.76070084288645	8.38201079404356	-4.07420560476208	0.0025461963606268	0.0131387168549136	-1.8358124189249
DOK1	1.08629599793916	8.57731043764109	4.07401458666774	0.00254694565880627	0.0131391732196124	-1.83611739595626
VAC14-AS1	0.865579466769637	5.2616255257809	4.07380272468459	0.00254777699311447	0.013140052445422	-1.83645565713376
MND1	2.10094032529941	5.49275693331895	4.07359446320145	0.0025485944789364	0.01314085981074	-1.83678817490117
NOP2	1.04364961814776	8.76198525188684	4.07305598828651	0.00255070943278258	0.0131483549241854	-1.83764794713755
AL162384.1	0.776751161064178	5.98360978590804	4.07265229676305	0.00255229621860676	0.0131531242660289	-1.83829253594557
THADA	-1.31620240077816	9.01300493874472	-4.07243330303095	0.0025531574515373	0.0131541530063396	-1.83864221921341
ITIH3	0.828426710096	6.35503137159437	4.07212870612637	0.00255435584559543	0.0131569178554737	-1.83912860076169
LRRC15	1.19562047754829	6.426660889111	4.0708847660361	0.00255925613244488	0.013177404740076	-1.84111504335305
TEPP	0.86840451159999	5.05926245715405	4.07078264991947	0.00255965884247931	0.013177404740076	-1.84127812028183
NR2E1	1.01146501944904	4.72734797246776	4.07044530142538	0.00256098970261678	0.013180843196331	-1.84181686631418
PAFAH2	-0.867636654642528	6.4665323198408	-4.06984495099902	0.00256335993118174	0.0131896278860651	-1.84277566013726
LINC-PINT	-1.17076138343086	8.18538352282648	-4.06906376551952	0.00256644758338599	0.0132020985389082	-1.84402332170988
COG2	-0.936513672398144	8.4262035667201	-4.06770065443904	0.00257184473023351	0.0132264399706422	-1.8462005720955
GORASP1	1.11366233221306	6.99233905812325	4.06750324347257	0.00257262735999773	0.0132270434888737	-1.84651590805071
IREB2	-2.30596252936646	8.6014002048861	-4.06705435198775	0.00257440791405655	0.0132312080374141	-1.84723296553417
SECISBP2	-1.76200244562693	8.59599580375356	-4.06696352879268	0.0025747683279728	0.0132312080374141	-1.84737804904434
LAMB1	-3.47991807653761	8.96545831955217	-4.06653659968219	0.00257646322677696	0.013235888299353	-1.84806005060093
GPN1	-0.850051416917388	9.80800279907553	-4.06639879939832	0.00257701054254077	0.013235888299353	-1.84828018544078
WASHC4	-1.24871908674415	9.08063546444946	-4.06596575210377	0.00257873132194702	0.0132380666662176	-1.84897198959982
PDXDC1	0.80831813053196	5.66738504094714	4.06595694491205	0.00257876633126752	0.0132380666662176	-1.84898605954436
ANKRD11	0.7991582812086	8.95038980868501	4.06542772958021	0.00258087092886345	0.0132438925571967	-1.84983152524253
PROP1	1.06468731625062	5.74665251368481	4.06533661464295	0.00258123346037306	0.0132438925571967	-1.84997709230399
HUNK	1.07913240133947	8.16771533192131	4.06515395782578	0.00258196038428926	0.0132442044273578	-1.85026891147222
HRAS	1.21239784836608	6.41189785798614	4.06326198955422	0.00258950264197897	0.0132794664760964	-1.85329182045032
RNASEH2B	-1.30396533121871	8.477658085672	-4.06277172358168	0.00259146086569063	0.0132860817255444	-1.8540752161487
DYDC1	1.01815959333384	4.65003931862559	4.0622744251404	0.00259344877800866	0.0132928457345626	-1.85486987799235
RSL24D1	-2.42531416861662	10.5245987874992	-4.06188818005271	0.00259499387537803	0.013297337172749	-1.8554871014058
DRD3	0.934234175281965	4.97978091297455	4.0613628852669	0.00259709677557931	0.0133046838680927	-1.85632655582211
SEC24C	0.920434781585285	7.43586994443331	4.06071755504653	0.00259968267718091	0.0133145005120327	-1.85735787901109
SFTA2	1.19538999582707	5.48600094868065	4.06029809594417	0.00260136495052107	0.0133186385584773	-1.8580282565481
FOXL2	-1.5351773530006	6.52182751257255	-4.06018208926202	0.0026018304074603	0.0133186385584773	-1.85821366153405
CAB39L	-0.929973722112772	8.34340402827167	-4.05950234896241	0.0026045595189063	0.0133291769253269	-1.85930007254542
CYP11B2	-0.856910883399113	7.39637963473996	-4.05889207452159	0.00260701230775139	0.0133382961149545	-1.86027550446828
LGALS3	-2.2375293142248	10.64868015441	-4.05754655029606	0.00261242881175008	0.0133625700116324	-1.86242627752031
HBBP1	0.928426207783294	4.9723662993574	4.0569403580582	0.00261487296784901	0.0133716317764336	-1.86339532406499
FAM83A	1.05388603610548	7.97815577932724	4.05621650749067	0.0026177946871082	0.0133831303597545	-1.86455251344147
LZTS3	1.37399727606597	8.2709868660912	4.05545959876085	0.00262085353206557	0.0133953238880534	-1.86576261740784
TACSTD2	1.96683525575374	10.9454160095108	4.05390194439444	0.00262716027098409	0.0134241070438719	-1.86825312124819
ITGB2	1.09349684653294	6.59229341657995	4.05350847254466	0.00262875592363689	0.0134288091659169	-1.86888228097723
IDE	-0.874712880617436	8.58751239801145	-4.05285066683284	0.00263142582185668	0.0134340313679802	-1.8699341499755
KCTD3	-2.36639251472226	6.75062883621968	-4.0528109303118	0.00263158719600406	0.0134340313679802	-1.86999769257513
AC025164.1	-0.797984984656337	7.2154060108666	-4.05275723867427	0.00263180525994784	0.0134340313679802	-1.87008355107103
GYPE	1.18229778454146	5.81214870042704	4.05183019015049	0.0026355734007215	0.0134498127189797	-1.87156605115036
RGS14	0.866879559624729	7.31134757519115	4.04910062974495	0.0026467012961234	0.0135031345059085	-1.87593164381887
ARRDC3-AS1	0.848060290491731	6.13430391297485	4.04799284514203	0.00265123167867289	0.0135227778951704	-1.8777036567719
ZNF638	-2.06162275005128	8.64883421125609	-4.0476951168567	0.00265245066152191	0.013524444853629	-1.87817992763481
MIIP	0.976645690760622	8.37217087305195	4.04758077453557	0.00265291896837104	0.013524444853629	-1.87836284185573
CTD-2297D10.2	0.879853090348408	5.55751027583537	4.04647744077929	0.00265744233663194	0.0135440319243569	-1.8801279313287
ELAVL4	0.784192256478595	5.8425648464396	4.04552767332288	0.00266134265314214	0.013559844470848	-1.88164746286806
DPY19L2	-2.32084494599746	7.00516193912344	-4.04538990595396	0.00266190891106125	0.013559844470848	-1.88186788544105
GRIK1	0.940301703026948	6.69819468660763	4.04488720142828	0.00266397623107352	0.0135668994431874	-1.88267221247414
TRMT44	1.11292297304288	6.78147263334587	4.04368134228732	0.00266894212087352	0.0135884144502237	-1.88460170705509
LINC02269	1.19374056485801	5.41519231421267	4.04352957974769	0.00266956779210208	0.0135884144502237	-1.88484455425756
PPP1R17	1.33544640441783	6.9687583897978	4.04281194980949	0.00267252846423855	0.0136000027965167	-1.88599292694204
RABGAP1L	-1.98157356218075	9.04020390533722	-4.04202292669744	0.00267578768315565	0.0136131040727996	-1.8872556145358
ZNF252P	-1.48722583685895	8.16744189822008	-4.04185459268814	0.00267648356418148	0.0136131609677811	-1.88752501182858
DUS1L	1.08205921933584	7.54974190276396	4.04158724880922	0.00267758913816696	0.0136153010856868	-1.88795286869613
USP47	-1.74248903194011	10.223086860088	-4.04095742318115	0.0026801956274326	0.0136250701776055	-1.88896087396426
PRDM6	-1.16089974320253	6.71995802485904	-4.040626522989	0.00268156610896349	0.0136285524995941	-1.889490482172
CDCA5	1.5225598300813	7.59467507552582	4.03971285046627	0.00268535409157216	0.0136443163937229	-1.89095288815266
CCDC66	-1.76443349002041	7.07858774746428	-4.03865118150075	0.00268976275409987	0.013663225109099	-1.89265229658753
LINC01350	1.07616508333909	5.33496814299774	4.03776847054329	0.00269343410257938	0.0136783797771349	-1.89406534784259
SYNE2	-1.59256461447482	8.86261339448843	-4.03695254380618	0.00269683239334228	0.0136901797373503	-1.89537157109917
DUSP21	0.823934176540747	5.08401147985791	4.03677954039589	0.00269755352516729	0.0136901797373503	-1.89564854352655
UBE3A	-1.36546513300072	9.97819589032913	-4.03659749512073	0.00269831256629409	0.0136901797373503	-1.89593999542835
ILRUN	1.10696820726062	8.9062695875673	4.03654968713595	0.00269851193997968	0.0136901797373503	-1.89601653597334
IGF1R	-1.26995933023918	8.89712208701589	-4.03500114081472	0.00270497826901301	0.013717239071327	-1.89849590128828
EVL	1.10256289539195	7.23305488090781	4.03494199986176	0.00270522555068269	0.013717239071327	-1.89859059693557
GRIN2A	-1.94909590580484	7.88662506078835	-4.03412913791323	0.00270862673118693	0.0137294234555059	-1.89989218108633
KIAA1614	0.990296398678374	7.65938096082573	4.03383683967008	0.00270985087096629	0.0137294234555059	-1.90036023846532
ZCCHC14	-1.39866831386168	8.51847705861795	-4.033750773191	0.00271021142721765	0.0137294234555059	-1.90049805867147
DHX30	0.784853894829199	8.43427806033519	4.03370799445262	0.00271039065802538	0.0137294234555059	-1.90056656155656
KPNA6	-1.60156272686864	9.0390984618868	-4.03279947426003	0.00271420005921423	0.0137452179259545	-1.90202145261143
AC113418.1	0.833568828754716	4.45431508058821	4.03186095557852	0.00271814118389105	0.013761671254933	-1.9035244835575
LBX2-AS1	1.05082929845215	5.96610008228669	4.03119400962567	0.00272094556699405	0.013772362465116	-1.90459265492757
KLF4	-2.56943818190786	8.30619081448835	-4.03087266914969	0.00272229783472054	0.0137757000636075	-1.9051073278115
ZNF569	-1.3184916685829	6.4607048128981	-4.03050541243398	0.0027238441970664	0.0137800178946753	-1.90569555682537
NOX1	1.00041922328299	6.59838667288657	4.02954544437983	0.00272789060036157	0.0137969781013454	-1.90723319575172
CARHSP1	1.02675342321609	8.03994341436145	4.0275305143188	0.00273640448815544	0.0138365193371074	-1.91046097890124
CLCC1	-1.30384074837561	8.18841058079077	-4.02721846265384	0.00273772554001226	0.0138369334465667	-1.91096090689169
SPC24	0.777498946156778	7.61140212939068	4.02718239094305	0.00273787829085573	0.0138369334465667	-1.91101869695344
ZCWPW2	0.942358794470279	5.07504420516446	4.02638155267872	0.00274127187545246	0.0138505635140396	-1.91230174931287
ZDHHC7	-0.806242139188285	7.90449254785281	-4.02586819458241	0.00274344958815964	0.0138533884343801	-1.91312425823317
NUP58	-1.91600686631768	8.15092415747251	-4.02572538077391	0.00274405574247201	0.0138533884343801	-1.91335308177463
COL4A6	-2.5621952101214	8.05342164519973	-4.02570334432412	0.002744149285866	0.0138533884343801	-1.9133883899047
LRIT1	0.973845720716625	4.89471798020977	4.02559291581505	0.00274461809893487	0.0138533884343801	-1.91356532597489
CERS2	-1.61980094853179	8.08942671623348	-4.0246876813413	0.00274846437139718	0.0138692813787103	-1.91501580746725
AC092660.1	0.660640154087584	5.56716485600574	4.02317017967941	0.00275492489911453	0.0138934281111915	-1.91744755387282
SPC25	2.01259297329186	5.37448159377151	4.0231104344199	0.00275517958326987	0.0138934281111915	-1.91754329913344
DAGLB	0.862456712879176	6.28919374186936	4.02307142371075	0.00275534589288946	0.0138934281111915	-1.9176058162914
ESRRB	1.26284492297136	7.39917299971907	4.02254134188307	0.00275760677770107	0.0139008674336191	-1.91845532378713
TRMT10A	-1.55567587193745	6.9342269204473	-4.02233066057903	0.00275850591170496	0.0139008674336191	-1.91879297001583
C12orf42	0.824990390086501	5.57509587637957	4.02223394674156	0.00275891876536873	0.0139008674336191	-1.91894796917303
GHSR	0.783628979234214	5.24762586194179	4.02185970247567	0.00276051696066777	0.0139053960506705	-1.91954776474118
SNAPC5	-1.3234473984131	9.48692933193188	-4.0216415210873	0.00276144914686403	0.0139065683733411	-1.91989744818983
NXF1	-1.33724364785966	6.6449226359024	-4.02136767023589	0.00276261965304122	0.0139076184770374	-1.92033636192888
RSPH3	-1.03419219873447	8.56318824993103	-4.02126545426553	0.00276305668364842	0.0139076184770374	-1.9205001905303
C1orf54	-1.19572137784172	8.51205761860557	-4.02014306279135	0.00276786034309657	0.0139261891999544	-1.92229920432948
PPP1R32	0.814649897002346	6.9623315666814	4.02007613699885	0.0027681470535268	0.0139261891999544	-1.92240648025457
DTD2	-0.723479886989383	9.00318090365615	-4.01937273942448	0.00277116231040884	0.0139364493057872	-1.92353399352384
TMEM196	0.892100367498647	5.93749059369863	4.01923476305449	0.0027717541810918	0.0139364493057872	-1.92375516986463
KCNIP1	1.0146128407979	4.8337590838073	4.01899918074625	0.0027727650559699	0.0139364493057872	-1.92413281375885
HMHB1	1.1332235952454	5.47730594953377	4.01894669682579	0.00277299031554642	0.0139364493057872	-1.92421694757093
ATXN7	-1.55589911199937	7.99581645976125	-4.01852298954251	0.00277480956388736	0.013942068170131	-1.92489617884163
EVI2B	-1.60296159355349	6.16106063290271	-4.01785405372823	0.00277768430297296	0.013952986182847	-1.92596857010646
DHDDS-AS1	1.77962109567736	7.35855736335251	4.01726760403474	0.00278020714729494	0.0139621314732301	-1.92690876783335
HOXB-AS1	1.13574113229568	6.34881810806031	4.01586588849379	0.00278624698916541	0.0139855418173329	-1.9291561626146
MCM8	0.881519392241738	6.60972321698967	4.01573633934048	0.00278680590173539	0.0139855418173329	-1.92936388244521
BDKRB2	0.784742344202359	7.32940082889689	4.01569622047029	0.00278697901017367	0.0139855418173329	-1.92942820965625
MIDEAS	-0.90150064189592	7.46528488727708	-4.01494999754204	0.00279020094969994	0.013998176957339	-1.93062474872981
ISLR2	0.871669095436469	5.30540517356139	4.01318517953448	0.00279783650364794	0.0140307740524313	-1.93345482003935
CNTN5	0.880877464069274	4.7148147154009	4.01312210556633	0.00279810980373655	0.0140307740524313	-1.93355597241677
DSTYK	-1.00580820266775	8.02407405391227	-4.01272692184574	0.00279982278030216	0.0140358236303498	-1.93418974306934
BRWD3	0.731947027672269	7.50549742213678	4.01175846165363	0.00280402538461374	0.0140533482976784	-1.93574297421552
LRRC32	0.946368080920844	6.46908381150267	4.00932337974765	0.00281462181162038	0.0141021286761325	-1.93964887185157
C1orf21	-1.19584697142912	8.44781266824962	-4.00894098000996	0.00281628968858255	0.0141021286761325	-1.94026230703584
TSR3	1.48550344389653	8.97248227469995	4.00860081213575	0.00281777424397649	0.0141021286761325	-1.94080800913103
SMIM2-AS1	0.760060081702667	4.64159442666463	4.00856177586553	0.00281794465831533	0.0141021286761325	-1.94087063251517
SPART	-1.67910614836244	8.75103204250485	-4.00852553116205	0.00281810289570617	0.0141021286761325	-1.94092877772446
NFYB	-2.13097503480878	9.1399103095154	-4.0084867212353	0.00281827234277037	0.0141021286761325	-1.94099103833514
TMEM171	0.976334394212033	6.1583660824473	4.00837347973288	0.00281876682520194	0.0141021286761325	-1.94117270637822
HELQ	-0.791000863326491	7.8120909508692	-4.00822101448729	0.00281943272747342	0.0141021286761325	-1.94141730156171
PER2	-1.88729574980016	7.46322675801346	-4.00740626784689	0.00282299400538962	0.0141149680501972	-1.94272441910603
SDF2L1	1.06624115063091	7.52461917016442	4.00730897956599	0.00282341957225805	0.0141149680501972	-1.94288050611455
STX12	-1.72965672789999	9.04820788206899	-4.00640186467122	0.00282739081534189	0.0141283922187043	-1.94433591196691
HDDC2	-2.69718209998073	9.71156280253237	-4.00637100124679	0.00282752603552079	0.0141283922187043	-1.94438543194991
CCNYL1	-2.24523354476721	7.65618247236773	-4.00611067017031	0.00282866688113123	0.0141305414398621	-1.9448031342896
CABYR	0.980993188229523	6.99005586746625	4.0033986491275	0.00284058068470245	0.0141864921309355	-1.9491550456319
ARFGAP2	0.885924534808103	7.08621979264011	4.00301134273874	0.00284228642557752	0.0141914461861708	-1.94977661509621
TERF1	-2.42815528552205	9.27215608417229	-4.00255189709272	0.0028443112783948	0.0141976868961331	-1.95051397965879
GPR146	0.875507664942648	4.97777973971848	4.00240374805159	0.00284496452037995	0.0141976868961331	-1.9507517492838
SPEM2	1.07654027126333	4.70543816774753	4.00211831660885	0.00284622353610441	0.0142004056072341	-1.95120985535967
TMEM59L	1.07359917057702	6.96520621014591	4.00109287467102	0.00285075153549894	0.0142194285069719	-1.95285572562298
C1QTNF2	1.03265014845305	6.1817679606238	4.0008173562395	0.00285196942611615	0.0142219353223078	-1.95329796285765
USP51	-1.05679369379723	7.34604714566409	-4.00042233440276	0.00285371652331875	0.014225219935238	-1.95393203127448
TOB1-AS1	0.984256343697851	5.148592353935	4.00034491514725	0.00285405906456414	0.014225219935238	-1.95405630270928
MAGI3	-1.03161962090091	6.24472614229903	-3.99983617594909	0.00285631105967816	0.0142328763129126	-1.95487293506691
PLA1A	1.1030426620815	5.60724047551966	3.9992746252081	0.00285879900992955	0.0142417043135603	-1.95577437528126
TRMO	-1.55390278188661	8.64538447572413	-3.99790683364423	0.00286486858822087	0.0142657609425871	-1.9579701998873
ZNF252P-AS1	-0.963178109944318	5.92283420335389	-3.99786306320733	0.00286506304414798	0.0142657609425871	-1.95804047157817
TYSND1	0.786726902976779	7.38999627990628	3.9973844750832	0.00286719014427518	0.014272777778788	-1.95880883998966
SSR4	1.34023575849901	9.13322002291102	3.99652858873398	0.00287099831637657	0.01428815732821	-1.96018302205408
PANK1	1.812648211298	7.49295995520848	3.99603815308946	0.00287318286204531	0.0142954508666629	-1.96097048652743
TMEM92	1.00874347402514	7.65783759604399	3.9951498173991	0.00287714424161328	0.0143115791372918	-1.96239690617151
PIGB	-1.19388163104598	7.24538346281576	-3.99480853080658	0.00287866768298696	0.0143155755060397	-1.96294494127654
REG1A	1.4859373243411	5.98700281143763	3.99453084133426	0.0028799078666971	0.0143181615918159	-1.96339086245935
IQCA1	-2.47474600965123	9.01934691953155	-3.99423269761448	0.00288124002865597	0.0143212035624345	-1.96386963939881
AC006213.2	-1.36152077715516	8.00509810166055	-3.99317942173548	0.00288595147341784	0.0143410365394885	-1.9655611335804
NEURL1	0.792586267186646	6.8462200231261	3.99185616746115	0.00289188209788303	0.0143669165092729	-1.96768637490587
ZC3H8	-1.32319194672388	8.10910636972994	-3.99062487837636	0.00289741210429478	0.0143907937690704	-1.96966409243892
KLF11	-1.12697548060568	8.38176011275781	-3.99004197672406	0.00290003394364162	0.0144000100446356	-1.97060041913007
RSU1	-0.880121931262595	8.96189780715838	-3.98989037669889	0.00290071623723798	0.0144000100446356	-1.97084394363829
TRAF3IP2	-0.761344296722981	8.05739035176247	-3.98816956867547	0.00290847282299216	0.0144327811247677	-1.9736083671361
SLC44A3-AS1	0.822211801104322	5.40849341264275	3.98810386046362	0.0029087694380316	0.0144327811247677	-1.97371393195907
IL5RA	0.861627862438515	5.97744206144862	3.98666810107923	0.00291525861189628	0.0144613701900504	-1.97602070182701
LRP2	-1.79520218090531	8.89765524468769	-3.98597983121654	0.00291837478844771	0.0144732171473977	-1.97712659690537
AC012615.5	0.845233976290369	5.19040554379973	3.98427207204239	0.00292612194825921	0.0145048421176622	-1.97987081425551
TESC	0.820977268647877	6.84626010091431	3.98425252894694	0.00292621073000417	0.0145048421176622	-1.97990222018709
PRMT6	-1.62286517791843	6.60085890753338	-3.98397313291573	0.00292748030081157	0.0145056341710211	-1.98035121687284
CKMT2	-1.02138293320951	7.222394121424	-3.98389626448978	0.00292782969159579	0.0145056341710211	-1.98047474798263
TAGLN2	1.50052629944538	8.24977971188212	3.98341356752477	0.00293002470483929	0.014512892671055	-1.98125047958704
SIGLEC11	-1.23915831846796	8.6120936973655	-3.98318929742096	0.00293104514023317	0.0145143311277997	-1.98161090808133
PAQR3	-1.48092906386254	7.36076843127411	-3.98237038470802	0.00293477440298555	0.0145291794522308	-1.98292704569715
GOLPH3L	-0.751551879237146	9.04525169552864	-3.98185112213318	0.00293714167721897	0.0145372792697206	-1.98376163184237
FBXO45	-0.998531339038835	7.68653494419143	-3.9811498558455	0.00294034189012426	0.0145494966300275	-1.98488879234708
CNKSR3	-2.25799371655118	8.48235417571335	-3.98061277574496	0.00294279533142285	0.0145580136300943	-1.98575209044001
GALNT11	-1.27043523015659	9.9857763771684	-3.97923218113857	0.00294911196043777	0.01458563283518	-1.98797139636797
EID2	-1.24200773879749	8.02794091452523	-3.97873906990034	0.00295137155704354	0.0145931781390549	-1.98876412491131
AL096828.2	0.755115208009769	6.25488174092367	3.97856399853436	0.00295217423059965	0.0145935176660324	-1.98904557728037
C10orf143	-1.05027637967281	6.15834987861224	-3.97828997402354	0.00295343105065549	0.014596101453923	-1.98948611799176
TXNDC16	-1.60211704633335	7.42315941671392	-3.97663200014358	0.00296104744152768	0.0146301056740689	-1.9921517719753
SLC12A4	1.15541532830747	7.68472451826283	3.97630453425375	0.00296255420212799	0.0146339137010457	-1.99267830111608
LINC01270	0.921689179243741	5.16622466125956	3.9746770721309	0.00297005461495142	0.0146673188908257	-1.99529526059866
PYROXD1	-1.55807566524281	9.22147115590409	-3.97404989083054	0.00297295042440884	0.0146717129437523	-1.99630384795598
ADAMTS9-AS2	-1.87418860599798	7.52249174300364	-3.97404274688866	0.00297298342643635	0.0146717129437523	-1.99631533657901
CTAG2	0.962598632696822	6.89091194535328	3.97380762831364	0.00297406979179961	0.0146717129437523	-1.99669344878048
H2BC12	1.62899681192284	9.61763453615979	3.97375580848778	0.0029743092816327	0.0146717129437523	-1.99677678505151
LINC01343	0.765673185059701	5.67770343131046	3.973685535923	0.00297463408491427	0.0146717129437523	-1.99688979736756
NUFIP1	-1.46038296943935	7.77528536410822	-3.97344774023812	0.00297573346601292	0.0146734952309695	-1.9972722244359
AC108693.1	-1.9361894105723	7.0335598329473	-3.97269446283788	0.00297921886215929	0.0146870392803003	-1.99848369999729
ZZEF1	-1.01494491047616	7.86243460517365	-3.9717566220895	0.00298356424951969	0.0147028117770459	-1.99999209301666
PCARE	1.47258061432551	5.50185091447331	3.97168480762282	0.00298389726991148	0.0147028117770459	-2.00010760118317
INAVA	2.14760283297014	6.74359436346336	3.97149704207152	0.00298476816781125	0.0147034590466856	-2.00040961068646
ABCB11	0.798620516452004	6.03743767381661	3.97037959466787	0.0029899566852441	0.0147253700312171	-2.00220703907594
SGPP1	-2.31079310664317	7.42135657441444	-3.97006070252823	0.0029914391059269	0.0147290223635559	-2.00272000689087
GALNS	-1.02361078936244	8.55839501892774	-3.9686874687013	0.00299783166686351	0.014756843080114	-2.00492911239885
TAB1	0.913922544167519	6.48837102757142	3.96715003903127	0.00300500568318544	0.0147884957903696	-2.00740260910493
PON3	-1.20732141784518	7.0803123719024	-3.96574452628028	0.00301157999293005	0.0148171822369303	-2.00966410304758
AKAP5	0.812226963778991	6.5763465695091	3.96535725513386	0.0030133941256912	0.0148224398829768	-2.01028726783621
TNFRSF18	1.05552330147057	6.17787168688833	3.96509572547526	0.00301461988725753	0.0148234840386434	-2.01070810930156
BCLAF3	-2.20679195304459	6.30569007371053	-3.96498526290051	0.00301513777154486	0.0148234840386434	-2.0108858628848
CXCR4	2.64920031595865	9.16458797836215	3.9648153148614	0.00301593472623193	0.0148234840386434	-2.01115934164352
SUN1	-2.31959656138987	9.48817462257499	-3.96467589364532	0.00301658869431401	0.0148234840386434	-2.01138369934689
MRPL37	0.885475387951357	6.84370993198484	3.96437256091734	0.00301801202134401	0.0148268136912186	-2.0118718322503
TMEM107	-1.45190387802023	8.29825982317998	-3.9637172161647	0.00302108951252907	0.0148382662272981	-2.01292646954923
IRX5	-2.10643365348725	7.20081919258195	-3.96335011832733	0.00302281484612702	0.0148430735417875	-2.01351725606451
LSM11	-0.839681156963445	8.63043071504913	-3.96236199664884	0.00302746411412692	0.014862232473351	-2.01510755819905
UBXN10	-1.38778417232503	8.75806703498897	-3.96185065156883	0.00302987303467157	0.0148703864910738	-2.01593056975223
SLC16A4	-1.97943745802947	6.46591771249108	-3.96157446349696	0.003031174983513	0.0148731048919559	-2.01637510750743
RP2	-1.68724931612599	6.12083001456129	-3.96137988379079	0.00303209258538683	0.0148736914996233	-2.01668829786281
PLPPR3	1.06219951646693	6.20345640633814	3.96123188165019	0.00303279073229418	0.0148736914996233	-2.01692652103359
CPXM2	-1.63613016564648	8.1110037949529	-3.96099296262618	0.00303391810477865	0.0148755511120121	-2.01731108852737
LY6K	2.15354365049686	7.79411690271306	3.96078418519828	0.00303490361191888	0.0148767144014229	-2.01764714489939
REC8	-1.17177344010224	7.88095628404533	-3.96015580116228	0.00303787185673007	0.0148875938514931	-2.01865864599445
ATP11C	-2.49783747029654	8.88782713045081	-3.95971566822085	0.00303995269926732	0.0148941201495399	-2.01936714817985
HOXA6	0.887608763239688	6.533608302127	3.95928257216352	0.0030420017408334	0.014897100088214	-2.02006434389318
IMPA1	-2.57383074906879	9.22545872326708	-3.95925418912106	0.00304213607606796	0.014897100088214	-2.02011003549435
ADAD1	0.69793863203805	4.74615220146913	3.95911208414086	0.00304280874450443	0.014897100088214	-2.02033880034518
DUSP4	-1.2986648963767	8.34687504778414	-3.95876040418192	0.00304447413221595	0.0149015841203145	-2.02090495496536
RNF6	-2.69602358755967	8.55382880130663	-3.95822330141228	0.00304701944931223	0.014905703983324	-2.02176964053483
MC4R	-0.795342008158354	5.69710961055452	-3.95811971844899	0.00304751058462718	0.014905703983324	-2.02193640318796
LMX1A-AS2	1.21019531526727	6.2704397779176	3.9581082498155	0.00304756496792133	0.014905703983324	-2.02195486710628
CYP2D6	0.986395672416939	7.17184233824042	3.95653265072404	0.00305504606593157	0.0149386192530378	-2.0244916412345
COPG1	0.924297991510917	6.46096862815441	3.95631480658442	0.0030560819344421	0.0149400100862006	-2.02484240032475
SERTAD4	-1.12158140585675	8.19757534108314	-3.95471486642651	0.00306370115560223	0.0149640153323799	-2.02741868657114
PYGL	-1.149907958513	8.24947587992445	-3.9546922245547	0.00306380912419772	0.0149640153323799	-2.02745514744565
CHST2	0.785314118685214	5.94524270052571	3.95461475491891	0.0030641785713536	0.0149640153323799	-2.02757989951878
GLIS2	-1.71936515551011	9.68124413519741	-3.95460719940959	0.00306421460555231	0.0149640153323799	-2.02759206645635
ECD	0.949165780778375	8.01828819784294	3.95449378135993	0.00306475557959214	0.0149640153323799	-2.02777470882288
AKAP10	-1.67927445903025	8.21513503571406	-3.95405805935336	0.00306683479516048	0.0149704908905919	-2.02847638558121
SLC5A1	1.13022377082878	6.32170222769086	3.95299264936216	0.00307192507896388	0.0149916579332253	-2.0301921864944
ARHGEF3	-2.02826625565426	9.41403124354891	-3.95217696945454	0.00307582823240732	0.0150070225562509	-2.03150589228944
MUC7	0.873797985910918	4.7293852558173	3.95161188192184	0.0030785353297326	0.0150165454920862	-2.03241604607772
KLHL35	0.848240603729549	7.0062022746638	3.94974204500159	0.00308751086257061	0.0150566325655209	-2.03542793722052
LTBR	1.08332719047805	7.47842282804743	3.94886872417559	0.00309171240135223	0.0150734128275125	-2.03683479575912
COX6B1	1.25503647528198	9.42882359508401	3.94871177779019	0.00309246810800841	0.0150734128275125	-2.03708763434245
PSMD11	-0.691637696988203	7.61585430291051	-3.94813933433122	0.00309522611053344	0.0150831582180456	-2.03800985646904
PLEKHM3	-1.33180710997565	7.94381284317114	-3.94761443225605	0.00309775734106016	0.0150888778749314	-2.03885552007392
OR1F1	0.823174391382429	7.4430672749453	3.94758119616439	0.00309791768863645	0.0150888778749314	-2.03890906738197
TTLL2	1.09108189803915	5.47769528533136	3.94727539923544	0.00309939341722733	0.0150923683373289	-2.03940174845877
PTN	-0.881291178787155	7.86891995412462	-3.94711250265862	0.00310017983349209	0.0150925013343511	-2.03966420156992
PCMTD2	-2.08060970156284	9.09818779678585	-3.94692562782231	0.00310108226885057	0.01509319893985	-2.03996529121479
PLEKHA1	-1.42963552543212	9.23920760085361	-3.94633294052664	0.00310394624207417	0.0151012145972897	-2.04092024479091
H2BC3	0.822877466103676	5.17335245620653	3.94611074717222	0.00310502063967664	0.0151012145972897	-2.04127825868276
BMPR1A	-1.27147933585567	8.95209720774881	-3.94598748068171	0.00310561685373598	0.0151012145972897	-2.0414768768654
SLAMF9	0.777388820927649	6.84485023985891	3.94595636934693	0.00310576735179145	0.0151012145972897	-2.04152700654418
ATP7B	-2.21653681453846	7.68040863121388	-3.94504586331253	0.00311017524412608	0.0151159289337087	-2.04299415196925
LEF1	-1.4383783895135	8.19848738474787	-3.94501719954255	0.00311031411667852	0.0151159289337087	-2.04304034087391
C3P1	0.933853748690045	6.80620409195857	3.94461929752503	0.00311224258014299	0.0151209970123877	-2.04368153104967
CXorf56	0.860057579114103	6.6195585787408	3.94448440206861	0.0031128966477541	0.0151209970123877	-2.04389890925024
SEPTIN10	-2.58791151496092	9.80365722072873	-3.94433142647806	0.00311363855591566	0.0151209970123877	-2.04414542524344
OPLAH	1.15562386460661	5.65099760137937	3.94399238784921	0.00311528350594435	0.0151252910049293	-2.0446917859819
STC2	1.55719869143931	6.48273488561799	3.94352788607346	0.00311753866695659	0.0151325448672927	-2.0454403512304
OR1J2	1.01768685876205	6.76104173629943	3.94311053725935	0.00311956636810112	0.0151386913669969	-2.04611294774644
COMMD10	-1.52867475608652	8.29582304558353	-3.94282109591584	0.0031209734438163	0.0151418238189252	-2.04657942076555
NPAP1	0.977587982932335	5.29906743489847	3.94185550923833	0.00312567234107951	0.0151609215626599	-2.04813565844801
TCF12	-2.08996693166324	9.50650450274565	-3.94132851578053	0.00312824002987451	0.0151696486873325	-2.04898505816958
TMEM141	1.11491046804315	8.71960934772214	3.9411731294111	0.0031289975488759	0.0151696486873325	-2.04923551332099
ACSL3	-1.79544278229188	9.66420150552506	-3.94048153153162	0.00313237148211725	0.0151812186207707	-2.05035027827665
NEO1	-1.05564051242799	9.63066355551176	-3.94029896085139	0.00313326278589743	0.0151812186207707	-2.05064456705022
ZNF25	-1.99764876327836	8.80971009052674	-3.94021459611769	0.00313367474195971	0.0151812186207707	-2.05078055723764
OPN4	1.07506249028793	6.23512557771443	3.93923494667267	0.00313846259002764	0.0151978254299127	-2.05235974275703
LLCFC1	1.04827688713905	5.03595848985299	3.93920041726264	0.00313863148653162	0.0151978254299127	-2.05241540576778
ALDH3B1	1.13147377529177	7.62236571708085	3.93884553597757	0.0031403679016601	0.0152025309522294	-2.05298749848636
CAPS	0.914221578016383	7.6488090771771	3.93834034034299	0.0031428415443731	0.0152108022359362	-2.05380193210708
ARHGAP23	-1.11486436619901	10.3994816966782	-3.93794887692884	0.003144759720719	0.0152163817881079	-2.05443303563069
ANKRD24	0.845081934765205	6.91791529812568	3.93740265614815	0.00314743827345805	0.015225636922845	-2.05531366176568
ITGB7	0.805244694443525	6.80730182883902	3.93569513520447	0.00315582712426332	0.0152625042288016	-2.05806676719343
GOLGA6L2	0.823391581442356	4.50909655748467	3.93535351678369	0.00315750828375137	0.0152635375976472	-2.05861761101269
CDH20	1.05941550402385	4.86304862416699	3.93533971862143	0.00315757620657494	0.0152635375976472	-2.05863986017772
PURA	-2.19747587662998	10.237224576483	-3.93501224064414	0.00315918870165074	0.0152673358490246	-2.05916791574833
EVX1	-0.782054626008178	6.97988988317762	-3.93486829787476	0.00315989774764793	0.0152673358490246	-2.05940002602603
NBPF3	1.24160105307577	6.31057015757926	3.93466360972938	0.00316090630751967	0.0152684983493941	-2.0597300932307
DDAH1	-1.45456831520134	10.9198602136252	-3.93448585002549	0.00316178245823526	0.0152690208488301	-2.06001674106828
DNM1P35	0.954261362749159	6.7683805790536	3.93428416112034	0.00316277686243676	0.0152701140308324	-2.06034198034195
AC092069.1	0.955845892226804	9.93840616850845	3.93379104521292	0.00316520950315516	0.0152781489054943	-2.06113718749824
AC018695.3	0.949369111438808	5.34245063645547	3.93312138866301	0.00316851621345299	0.0152903979019108	-2.06221712993775
PHKG2	1.11250584913892	5.86784374087003	3.9321470745874	0.00317333380390933	0.0153099302813214	-2.06378847584575
CCDC25	-1.06469277913847	8.5599030681018	-3.93054687604811	0.00318126290468489	0.015339597748447	-2.06636945664078
IPO4	1.00612499581289	7.32967831174159	3.93039284789346	0.00318202722665193	0.015339597748447	-2.06661790546572
KLHL20	-1.03432392026808	7.71023841553477	-3.93028349532429	0.00318256997592974	0.015339597748447	-2.06679429374251
OASL	0.777208093119333	6.61637023187132	3.930268320338	0.0031826453016044	0.015339597748447	-2.0668187714575
HOXC13	0.957167264490637	7.43210230411789	3.93012823920905	0.00318334072578675	0.015339597748447	-2.06704472777766
CCDC13-AS1	0.888276402002059	6.00265248163538	3.92771782231381	0.00319533221887374	0.0153901929746919	-2.07093316133987
BRWD1	-1.44517731279083	8.78041494106491	-3.92770650706296	0.00319538862285122	0.0153901929746919	-2.07095141636535
PSG9	0.845405974581655	7.39892560656347	3.92698547668715	0.00319898496205132	0.0154037827598703	-2.07211469196261
SLC29A2	0.79864082672804	6.7297418959624	3.9257203400176	0.0032053054973295	0.0154304803626889	-2.07415593997852
PLA2G5	0.996267793274915	5.96769328679573	3.92485455311726	0.00320963849445251	0.0154469464139879	-2.07555295388897
MBD1	-1.31525920242194	8.53087380050638	-3.92472315790945	0.00321029662647151	0.0154469464139879	-2.07576497735354
MYLK3	0.777230906582418	6.7023272668861	3.92457144333256	0.00321105671104577	0.0154469464139879	-2.07600979114384
ZNF865	0.936809927215648	6.79078980879056	3.92396404815465	0.00321410163948015	0.0154578540871176	-2.07698993783454
CLSPN	0.902475803844595	6.07892592299288	3.92339205493644	0.0032169718772232	0.0154679165327574	-2.07791299366014
PRSS3P3	0.899699966083698	6.1133067553115	3.92302285820141	0.00321882592538009	0.0154730892283383	-2.07850880502141
AC073916.1	0.997239291094914	6.26351986966652	3.92158288633035	0.00322606800836322	0.0155028509312276	-2.08083278042597
NDUFAF1	-1.85954906965023	8.25902630238545	-3.92148187721465	0.00322657665996478	0.0155028509312276	-2.08099580787249
PLXNC1	-2.07514873467124	8.28449151632373	-3.92118502624275	0.00322807200169333	0.0155062883637755	-2.08147492806534
ZNF260	-1.51587333093745	9.26216212862449	-3.92025186862453	0.00323277740037827	0.0155251401628794	-2.08298111564675
TYW1	-1.30641244063873	8.29213931310744	-3.91959339422143	0.00323610207316757	0.0155373536389079	-2.08404400072237
EPHA3	0.984693998893514	5.5982404024434	3.91889890281924	0.00323961250269393	0.0155504528678321	-2.08516507432818
LINC01393	0.731067797537643	4.49397844597766	3.9182960568358	0.00324266294816912	0.0155584053397059	-2.08613825313813
GTSF1L	1.0748595443696	6.92956588160023	3.91826220932678	0.00324283430880904	0.0155584053397059	-2.08619289460071
FAM238B	1.17556923500389	6.99347134465061	3.91736576512736	0.00324737623486558	0.0155764377084674	-2.08764010772604
STAM	-1.9990504158901	8.96817309179893	-3.91716732110612	0.00324838257778606	0.0155775066115635	-2.08796048616836
KLF3	-2.21212939357476	9.22047814878982	-3.91680390587429	0.00325022636955558	0.0155783361375782	-2.08854721390396
SLC34A1	1.00585328759226	5.63715847909947	3.91667459305352	0.00325088270580476	0.0155783361375782	-2.08875599072986
TMEM139	2.35702820042569	7.70241673459237	3.91666996898143	0.00325090617819194	0.0155783361375782	-2.0887634563736
PHF2	-0.920319284441379	7.54864456805486	-3.9162856402041	0.00325285770518315	0.0155839317817955	-2.08938396991317
MAP3K8	-1.65232720863006	7.78235410508792	-3.91600257692162	0.00325429582039076	0.0155864503367642	-2.08984099670725
C9orf40	1.39861261064149	7.34208030777794	3.91579400106421	0.00325535592777896	0.0155864503367642	-2.09017776357189
PNMA8B	0.891401684548767	6.96493329817048	3.91569690533154	0.00325584955056293	0.0155864503367642	-2.09033453608869
FENDRR	0.873386642871734	6.7949333560909	3.91556521025553	0.0032565191982154	0.0155864503367642	-2.09054717496613
NOTCH4	1.13783483944784	7.17507253950283	3.91530571340703	0.00325783912152623	0.015587807558766	-2.09096617199404
CHSY3	-1.13138783232835	6.07785918473865	-3.91520121706127	0.00325837079842227	0.015587807558766	-2.09113489926435
KLHL41	-1.29069337395404	5.67761891024635	-3.91468133376883	0.00326101732153538	0.0155967155128137	-2.09197435763878
TEF	-1.27033471688942	6.84960951566731	-3.91441775217536	0.00326235997794517	0.0155993845794867	-2.09239997549124
C9orf85	-1.53646307007869	8.518529953718	-3.91398211876347	0.00326458032511316	0.0156062481423178	-2.09310343022375
HTR7P1	-1.53393847938951	7.31822081423329	-3.91375291988956	0.00326574915088819	0.0156080828408555	-2.0934735456327
GRHL2	0.822905629129073	5.66602350647298	3.91314463739944	0.00326885329550371	0.0156191639560694	-2.09445584131102
KCNK15-AS1	0.973208046211939	5.76177309711676	3.91097303191246	0.00327996066867879	0.0156684714115021	-2.09796302425274
TTK	1.43009255926133	6.59754611249307	3.91061051599254	0.00328181874306465	0.015673581611725	-2.09854854397742
NAT16	1.36297915296476	6.69702936595375	3.90748764815721	0.00329787099845447	0.0157423702168618	-2.10359305196677
SERTAD4-AS1	-0.890982703503393	7.77506890708511	-3.90748171585002	0.00329790157047813	0.0157423702168618	-2.1036026356924
AGTR1	-2.97630985564077	6.99214071545237	-3.90734670224393	0.00329859744107465	0.0157423702168618	-2.10382075309963
ZMAT3	-1.31742525216958	8.3709860376307	-3.90665181402534	0.0033021813968618	0.0157523783562662	-2.10494339126744
IDS	-1.68759981064455	9.54522884674191	-3.90655041950777	0.00330270469218469	0.0157523783562662	-2.1051072052248
ZNF81	1.15446572238032	6.95591184757404	3.90647937773844	0.00330307138956211	0.0157523783562662	-2.10522198165254
FAM71E1	1.67399130176494	7.08597175871401	3.90624792054759	0.0033042664032376	0.015754298472223	-2.10559593205759
DNAJB9	-2.39536038957049	10.8400893687207	-3.90574022650023	0.0033068892237471	0.0157628372095194	-2.10641620075715
IRX4	1.07996068564838	5.46859707787806	3.90559441057237	0.00330764293522356	0.0157628372095194	-2.10665179708994
CHCHD5	1.03316338342369	7.23104863362181	3.90509953729927	0.00331020224743024	0.0157712535546149	-2.10745138618578
KCTD6	-2.58849705368544	9.44425534474388	-3.90473973968563	0.0033120643052319	0.0157763446374271	-2.10803274404737
ZNRF1	-0.84093926536197	8.46618834535992	-3.90386127357215	0.00331661526213799	0.0157940052325489	-2.10945222069912
ETFA	-1.63075083170764	8.45832367521318	-3.9031967296078	0.00332006235678108	0.0157940052325489	-2.11052608483617
CALD1	-2.00629828750695	11.9365124148605	-3.90315841795384	0.00332026120043078	0.0157940052325489	-2.11058799567855
ZFAND6	-1.28512179047256	10.5107780496854	-3.90308658599313	0.00332063405368329	0.0157940052325489	-2.11070407507183
ANKRD31	1.21179334339103	5.05121635452419	3.90307818881632	0.00332067764321511	0.0157940052325489	-2.11071764482254
SMARCA2	-1.97903609265518	10.5806058229137	-3.9030216233757	0.00332097128869085	0.0157940052325489	-2.11080905418661
HILPDA	0.846058199111336	7.37078492026347	3.90295201968846	0.00332133265653793	0.0157940052325489	-2.11092153374144
POLR3B	-1.31788474883919	9.63426536176176	-3.9026601661925	0.00332284835019911	0.0157974344568768	-2.11139317466459
ARSK	1.09713539043985	7.27987740605095	3.90239136403565	0.00332424497514376	0.015800296102273	-2.11182757230225
GABRB1	-1.1886618925987	5.8260199345751	-3.90162115426572	0.0033282502072981	0.0158155522517927	-2.11307231268962
TUBGCP2	1.14300792786056	7.47498544564677	3.89780474601369	0.00334817137244855	0.0159024150471827	-2.11924097439803
KDM2A	-0.837759072943376	9.69888736843329	-3.8977605944643	0.00334840257154209	0.0159024150471827	-2.11931234804295
KLRG2	0.961838100570994	6.51941739078306	3.89766002354174	0.00334892927283743	0.0159024150471827	-2.11947492779283
TBP	-1.36173662341288	8.35476417705632	-3.89707461551228	0.00335199685393173	0.0159131808619557	-2.12042130134756
LRRN2	1.42578269625086	7.58931157097078	3.89686084347578	0.00335311777277332	0.0159147022101407	-2.12076689547288
IKZF4	0.732632298378855	7.67200384402909	3.89649681417166	0.00335502747802056	0.0159176101558378	-2.12135541400116
APC	-1.58334798004266	7.34758501806191	-3.89643885000123	0.0033553316649792	0.0159176101558378	-2.12144912477154
SLC26A11	-1.1253262286724	9.07156264186088	-3.89577549829777	0.00335881490102859	0.0159303334595063	-2.1225215922631
RRAD	1.15208062991446	6.51605502864796	3.89430639552159	0.00336654267300154	0.0159631770628706	-2.12489691819981
AL033381.2	0.986180376466402	5.02141375347056	3.89333143814075	0.00337168147889468	0.0159837317986133	-2.12647341056547
NSUN5P1	0.927267297664109	8.90667427748998	3.89315398177909	0.00337261770443169	0.0159843588079883	-2.12676036596734
SSBP3	-1.0381740789314	7.97891555231272	-3.89258119740905	0.00337564147304137	0.0159948769702117	-2.12768660864297
NPTN	-2.43205907917838	11.0113301983115	-3.89234393556471	0.00337689483111347	0.0159970033433877	-2.12807029219732
ADAMTS13	0.956064763192878	7.03928205626891	3.89120276435307	0.00338293002776141	0.0160217758008462	-2.12991580011364
NKAIN4	0.939429888481844	7.19188216798472	3.89054002122728	0.00338644022400357	0.0160345807415192	-2.13098765567419
RNF151	1.00964592620502	6.83877130594462	3.88974675170838	0.0033906467933236	0.0160506760821095	-2.13227067357314
IDH1-AS1	0.766270574292104	6.69919317878291	3.88950309222251	0.00339193998145239	0.0160529756513298	-2.13266477695362
TBC1D5	-1.25571981273745	9.58372223218375	-3.88923148607809	0.00339338210478082	0.0160559788213356	-2.13310408971914
CLPX	-0.797697307483897	9.06041580642829	-3.88884157066226	0.00339545353352941	0.0160619574479257	-2.13373477708583
RBFADN	1.16185045917348	6.59750658870616	3.88867945021458	0.00339631519162868	0.0160622118553667	-2.1339970113521
PKN1	1.0004938393296	6.25072244663758	3.88829899872272	0.00339833816742478	0.0160633694017845	-2.13461241309299
TMOD3	-1.21926520566001	8.32370190828973	-3.88819928420286	0.00339886858959087	0.0160633694017845	-2.13477370950919
DYNLL1P3	1.14838924192655	5.13543309182439	3.88817763579069	0.00339898375783662	0.0160633694017845	-2.13480872773218
MPP2	1.03777787185768	7.28419759490356	3.88758201148849	0.00340215405583332	0.0160734594788444	-2.13577222240011
RB1	-1.90615212755821	9.36990477067717	-3.88747279999035	0.0034027356878813	0.0160734594788444	-2.13594888937601
PPM1J	0.872869824653535	6.97762002070446	3.88582882655718	0.00341150372724784	0.0161110491936203	-2.13860843180645
APBA2	1.0314476019218	7.46620691402313	3.8849415969165	0.00341624559901139	0.0161296117310721	-2.14004386971606
USP35	1.1141307013346	7.36713489526758	3.88478451233073	0.0034170858734972	0.0161297486554775	-2.14029802367711
RAX2	0.929023730169847	8.40685772940273	3.88435983650656	0.00341935863276225	0.0161366457005884	-2.14098513826788
NECAP2	-0.859247695215449	8.2273184961709	-3.88362581211574	0.00342329070296455	0.016149858556668	-2.14217281621187
TRPM7	-0.911589250212494	7.59848261250011	-3.88353397248844	0.00342378301058021	0.016149858556668	-2.14232142008116
ADAM30	-0.865770460250541	6.01507853433018	-3.88287585268753	0.0034273130531817	0.0161621080227765	-2.14338633688157
NDRG3	-0.991739778672216	9.75320967264597	-3.88274680165794	0.00342800571029315	0.0161621080227765	-2.1435951623383
IL37	0.737800378375564	7.19015709690721	3.88226287485489	0.00343060440941904	0.0161691488097296	-2.14437825002852
C11orf45	0.85970212106633	6.50826180622742	3.88216586909555	0.00343112558234831	0.0161691488097296	-2.14453522721276
NEK6	0.832228330137351	8.05326464921021	3.88188710826115	0.00343262371629234	0.016172375527802	-2.14498633064896
UAP1L1	0.79227670868123	4.41737988245988	3.8815517230908	0.00343442707724983	0.0161756301750336	-2.14552907711059
ADO	-1.62514800494206	9.81396525981375	-3.88145605129657	0.00343494168589638	0.0161756301750336	-2.14568390286879
ZNRF4	1.07193347949569	6.48779106740892	3.88115250723275	0.00343657495545003	0.0161786682091088	-2.14617513496693
METRN	1.03195593143388	7.41988636122225	3.88103372790224	0.00343721429007521	0.0161786682091088	-2.1463673608615
CALR3	1.063266234929	5.28113507675459	3.88066747994235	0.00343918642336412	0.0161841194010238	-2.14696008573128
SPTSSA	-1.99245917289004	8.00047640934024	-3.88032257265964	0.00344104473303382	0.0161890325087975	-2.14751828651467
PCNX3	0.732229743976259	5.88550771388109	3.87979604118438	0.00344388364645579	0.0161985556325607	-2.14837045376169
PDPR	-1.46926635086126	8.774899855791	-3.87953686711343	0.00344528194766834	0.0162012998305444	-2.14878992602433
AMN1	-1.45169789559847	8.02431225833408	-3.87921506604216	0.00344701896735156	0.0162056351640775	-2.14931076977965
SARAF	-2.03418508810734	11.7347447097923	-3.87748377455841	0.00345637998170545	0.0162458030251224	-2.15211310061003
KCNIP2-AS1	0.941553666089463	7.98791488879905	3.87693417027065	0.00345935726150299	0.0162559539289063	-2.15300277642072
CACNG3	0.913640570152123	5.74225192560411	3.87661135739955	0.00346110724060466	0.0162603341582471	-2.15352534695745
ARID3A	0.960810029076946	6.3514782829068	3.87641361503005	0.0034621796687725	0.0162615299254748	-2.15384545841028
CEP290	-1.5698857077603	8.7606387155914	-3.87623628311995	0.00346314170122581	0.0162615781467629	-2.15413253230557
VCAM1	-2.31131160453681	8.39152283744219	-3.87611022464429	0.00346382574446941	0.0162615781467629	-2.15433660418945
PRM2	1.0767270728926	4.94059762899232	3.8752386442533	0.00346855917887201	0.0162770155642108	-2.15574762282291
RGS20	0.91046197284961	6.23338344344851	3.87520328011139	0.00346875138042256	0.0162770155642108	-2.15580487622605
EIF2S3	-1.76973730856812	10.7030302924731	-3.87391035374093	0.00347578604641453	0.0163061770115181	-2.1578981731428
DNAH8	1.04762561926884	6.44388919912656	3.87332001696529	0.00347900299517702	0.0163174186247015	-2.15885400962856
DIPK2B	0.726605306002978	6.289078057395	3.8728900358407	0.00348134808366719	0.0163209402609572	-2.15955023144384
LYZ	-1.97897443947079	8.69227671702685	-3.87285264330713	0.00348155209870281	0.0163209402609572	-2.1596107780431
CFDP1	-2.16641467336912	9.30674415421676	-3.8727308844475	0.00348221650673879	0.0163209402609572	-2.15980793299561
TOM1L1	-1.87213764701674	8.22842444401206	-3.8721208100036	0.00348554754299556	0.0163327023921371	-2.16079580419648
ITM2B	-1.39584146391194	12.6264977607699	-3.8713306436166	0.00348986687702657	0.0163469172379578	-2.16207535013489
SPOP	-1.07386511412304	7.39169069060931	-3.87115962325149	0.00349080247751442	0.0163469172379578	-2.16235229847962
DPPA2	1.26136278187802	6.57866119082812	3.87111480447199	0.00349104771111401	0.0163469172379578	-2.1624248779887
ZFYVE16	-1.84534977626446	9.2845867160063	-3.87083015642702	0.00349260563490727	0.0163503614865143	-2.16288584184103
IP6K3	-1.46288756610944	6.52115755366104	-3.87054141682696	0.00349418670022768	0.0163539124232408	-2.16335344036558
UBE2D1	-1.38525330906237	8.68379705989188	-3.86957924874568	0.00349946073137847	0.01637469460777	-2.16491168423652
C20orf203	1.13469745533282	6.5044712141857	3.869430975442	0.00350027422206128	0.01637469460777	-2.16515182348813
MRM3	-1.47108382878972	8.12051956914608	-3.86927284587897	0.00350114200776264	0.016374901293422	-2.16540792821372
PSTPIP1	0.959509148037034	5.68698086737127	3.86706257061333	0.00351329532365216	0.0164273792859616	-2.16898793915378
SDR9C7	0.72602508862968	5.65250908359359	3.86693195787171	0.00351401489302861	0.0164273792859616	-2.16919951037556
COLGALT2	-0.977696198844661	7.47546654254843	-3.86623131443922	0.00351787751436265	0.0164387591909539	-2.17033446848968
ZNF831	0.863519119762661	5.23910601484117	3.8661904702768	0.00351810282454023	0.0164387591909539	-2.17040063271534
TMEM177	0.882691751277424	6.70233105100253	3.86581213007497	0.00352019059889527	0.0164446497855347	-2.17101352145614
NR2F1	-1.77229391935654	9.18552116466553	-3.86527571986982	0.00352315287803089	0.0164546219217783	-2.17188250005798
NCOA1	-1.76896814860397	8.92209634218611	-3.86472576845792	0.00352619266161438	0.0164649512677823	-2.17277344667846
B9D1	1.02797244313679	7.49150939262411	3.86393017318622	0.00353059509576569	0.016479134625765	-2.17406240392943
MSRB2	-1.70480845094968	9.62409489101714	-3.86387729296087	0.00353088791398044	0.016479134625765	-2.17414807842724
SESTD1	-0.851121392860938	7.48400759997181	-3.86333105304975	0.00353391415143992	0.0164869732925285	-2.17503309241291
GSTZ1	1.15536950863232	7.97955546166588	3.86323727517656	0.00353443396711403	0.0164869732925285	-2.17518503380219
FAM219B	-0.703811755777172	8.6672503205541	-3.86312522315611	0.00353505518288145	0.0164869732925285	-2.17536658465891
TGFB1I1	-2.73772626166061	8.60117300475074	-3.86226753170614	0.00353981402764896	0.0165052960829542	-2.17675629194842
ARHGAP27	0.965639816757149	6.48171392707297	3.86183199931874	0.00354223313147107	0.0165127031934133	-2.17746200946846
AP000821.1	0.920078055928109	5.994056359802	3.86166738265321	0.00354314792483147	0.0165130958840833	-2.17772875225361
LONRF2	-2.31803608891086	9.71823841424886	-3.86103685026365	0.00354665416530327	0.0165245831006112	-2.17875048534052
SAP30	-1.29029947456119	8.12537774216397	-3.86092528094113	0.0035472749559103	0.0165245831006112	-2.17893127986796
EPHX4	1.3763994498423	4.70142243035347	3.86067392765415	0.00354867394726976	0.0165256124858435	-2.17933859463152
MIGA1	-1.20261828104576	8.65281545705983	-3.86058692956618	0.00354915829969579	0.0165256124858435	-2.17947957545512
RDH10	-0.954318443973272	6.90399807797309	-3.85927908133269	0.00355644799412524	0.0165556775975645	-2.18159904543709
CCDC88B	0.867473348433114	7.66879996276155	3.85880674087831	0.00355908460080735	0.0165640730414915	-2.1823645539867
ARID4A	-1.30267264142465	7.51046943987452	-3.85835885810824	0.00356158658481682	0.0165704647095361	-2.1830904462452
PAK3	-1.03729997597867	7.32349199054795	-3.85826254687093	0.00356212484501344	0.0165704647095361	-2.18324654247084
LINC00311	0.814440232741534	4.71438580017707	3.85803354991389	0.00356340499739574	0.0165725422592333	-2.18361769268184
PIGZ	-0.826684463082974	6.76800715579214	-3.85750006781277	0.00356638917895693	0.0165825420149723	-2.18448236297867
CLK1	-3.4662266840528	8.71844067794108	-3.85728616944712	0.00356758641795748	0.0165842303394507	-2.18482905881521
UGP2	-3.17921491080465	11.0292815880733	-3.85664572387143	0.00357117367101556	0.0165970254621626	-2.18586714965092
SAMD11	0.776639667460715	6.52705290004875	3.85616092837371	0.00357389162367727	0.016605172778217	-2.18665297758274
ZBTB14	-0.863688215934867	7.9872564660601	-3.85603515793276	0.00357459709741318	0.016605172778217	-2.18685684884597
AC068397.2	0.92465168149518	6.66597480480618	3.85558584817067	0.00357711857072064	0.0166096869049438	-2.18758518410147
F2RL2	1.23823804606315	5.28889386627464	3.85556427561032	0.00357723968046319	0.0166096869049438	-2.18762015395068
LINC01226	0.936353949671825	5.76216307184413	3.85437578562068	0.00358391861178741	0.0166368129440946	-2.18954681145794
CCN5	1.11818737156042	6.26852583380932	3.85382614177751	0.00358701186996577	0.0166472852471194	-2.19043788727395
DLC1	-0.855069221860575	8.04418799441396	-3.85357438153511	0.00358842965172673	0.0166499786080819	-2.19084604839586
DCTN6	-1.8081424066474	8.71650477405402	-3.85327245341825	0.00359013073038962	0.0166512985484822	-2.19133555187106
ADSL	-1.48169498934505	9.99638038788177	-3.85311623306937	0.00359101121703406	0.0166512985484822	-2.19158882914485
TMEM64	-1.70900170319245	8.29355509803064	-3.85307801672011	0.00359122664600603	0.0166512985484822	-2.1916507890197
FIGNL1	-1.69486901396676	8.00509383408742	-3.85274539998172	0.00359310221063992	0.0166561105506978	-2.19219006442374
IGBP1	-1.0736682933993	9.12479060316442	-3.85142794392059	0.00360054123622726	0.0166848880556454	-2.19432618459287
TRAPPC8	-2.2641694534359	8.73530986224554	-3.851348813059	0.00360098856487147	0.0166848880556454	-2.19445449294195
PHF10	-1.39482923338788	7.89250241268665	-3.85106795531538	0.00360257673257603	0.0166883575482471	-2.19490990072082
TBPL1	-1.53244569475126	8.44264931489471	-3.85090840470189	0.00360347927250567	0.0166886501038802	-2.19516861396421
ZBTB24	-1.27428366951232	9.24099717213452	-3.85067824943867	0.00360478162534909	0.0166907937296671	-2.19554181816644
POLE4	-1.22176474731037	8.42273082781064	-3.85033426210715	0.00360672902987797	0.0166959223683431	-2.19609961502551
GAS8	0.98189823016177	7.74512014968889	3.84977085683022	0.00360992101000846	0.0167068085477161	-2.19701323832894
DIO3OS	1.12051646212234	6.44747637392522	3.84943389989404	0.00361183146441288	0.0167082251613881	-2.19755966664794
TCEAL8	-1.71251130259395	9.18239053865205	-3.84942043241725	0.00361190784345871	0.0167082251613881	-2.19758150651113
KCTD15	-1.15910199770855	8.0252758225526	-3.84867556070463	0.00361613493426451	0.0167238880583966	-2.19878947530745
ACADM	-2.06431460028574	9.89091057130291	-3.84771171347216	0.00362161242170164	0.0167453251554121	-2.20035264531773
C3orf49	0.933879069481989	5.66869375652245	3.84735424983429	0.00362364608527118	0.0167508327057339	-2.20093240532738
SH3BP4	-1.2177405192198	10.5852968496889	-3.84704910566463	0.00362538304626912	0.0167549664634874	-2.20142732039019
OPRL1	0.795743192381646	6.40571600918394	3.846692199633	0.00362741576101814	0.0167604648293197	-2.20200620057448
APPBP2	-2.49676615849608	9.89213435697871	-3.84518930800105	0.00363598846224929	0.0167943286212951	-2.20444394568078
AMIGO1	-1.37878793232536	7.09976729514192	-3.84511126755371	0.00363643419749901	0.0167943286212951	-2.20457053653294
OR7E37P	1.93174871746749	8.69290292670832	3.84369531846919	0.00364453151404337	0.0168254775434963	-2.20686748331686
NLRP12	1.40959264483965	6.69990352827373	3.84363596846964	0.00364487132983798	0.0168254775434963	-2.20696376517692
CACUL1	-0.953463753686789	9.74740927892776	-3.84315509384126	0.00364762586677598	0.0168292553984665	-2.20774388821237
MAGEC2	-0.779664802503254	5.39255364975205	-3.84312307120565	0.00364780937599127	0.0168292553984665	-2.20779583939262
LINC01120	0.765214592350786	5.28038026892493	3.84290710997152	0.00364904721911992	0.0168292553984665	-2.20814620186386
DCAF8	-1.62642542016654	8.93946938245892	-3.84278613918919	0.0036497407905975	0.0168292553984665	-2.20834245966864
RXRG	0.766681344264487	5.07408221766185	3.84275453649011	0.00364992200373138	0.0168292553984665	-2.20839373078062
SLC38A10	1.01085442709049	7.01353358841496	3.84210945852226	0.00365362301661106	0.0168424142861723	-2.20944030526008
RAD21	-2.18644073845158	9.88059584651723	-3.84162875045642	0.00365638355543381	0.0168512326956734	-2.21022023400182
YWHAE	-0.849484781979691	8.5126265502832	-3.84139466158466	0.00365772864057231	0.0168535251058769	-2.21060004206114
JAK1	-2.24684655225661	9.76819871306133	-3.84110779717008	0.00365937768621362	0.0168572166722195	-2.2110654859069
SERPINA1	1.01069601415862	6.17995275680456	3.8403290633752	0.00366385819715863	0.0168739468788297	-2.2123290415575
TEX33	0.848680731700004	4.206059604302	3.84001026835061	0.0036656940759214	0.0168784922689832	-2.21284632914782
ARHGAP32	-1.16399438801261	7.75573619638764	-3.83959250585877	0.00366810135429074	0.0168856659240585	-2.2135242205859
KLHL34	0.705971702439758	5.1857645810288	3.8388794002362	0.00367221433530046	0.0169006864385287	-2.21468139863346
NHSL1	-1.18378423211867	8.72140346839113	-3.83824284309577	0.00367588990574276	0.0169104103763636	-2.21571440347
HDGFL3	-1.74678366104345	8.96014421931116	-3.83821889706463	0.00367602824900127	0.0169104103763636	-2.21575326390165
TP73-AS1	-1.22341481639387	8.50246844682986	-3.83798585147806	0.00367737490789911	0.0169126920931876	-2.21613146127312
RASA1	-0.908963014790338	10.7862715331089	-3.83779999187984	0.00367844927352987	0.0169137207345793	-2.21643308701094
TREML2	0.868379552426918	6.79755908521102	3.8371900029534	0.00368197764908054	0.0169260299697154	-2.21742304401328
KLK15	0.991102627196928	7.78714502117897	3.83662693950978	0.00368523775221846	0.0169349022065297	-2.2183368792239
RNF111	-1.13398386624523	9.25025580075845	-3.83656247379714	0.00368561119845357	0.0169349022065297	-2.2184415072407
FEZ1	-1.06942954223352	7.23646286804965	-3.83533027392242	0.00369275692015829	0.0169638154081763	-2.22044145305913
INTS8	-1.91295538569016	8.77372916875571	-3.83505650921425	0.00369434650260415	0.0169671973122605	-2.22088581337825
RIOX1	-1.22333047793192	7.55556111754418	-3.83457527371603	0.00369714248453348	0.0169738019046031	-2.221666947944
ACER1	0.957770875378722	6.15953961077686	3.83451514224009	0.00369749200527292	0.0169738019046031	-2.22176455416849
LTV1	-0.946647988739072	9.21717608149488	-3.83418169354998	0.0036994308428853	0.0169787820910078	-2.22230581933758
PTTG2	0.736530741995656	4.73048519946952	3.83401631335013	0.00370039284284173	0.0169792777524531	-2.2225742743017
ZNF575	-1.13704006559473	6.88200575106958	-3.83280789148735	0.00370743010155095	0.0170013278191321	-2.22453594176813
XPC	-0.895362473766236	8.7359888703255	-3.83276911876979	0.00370765612785958	0.0170013278191321	-2.22459888516815
RAG1	1.02357309246039	5.27957222647491	3.83275067060518	0.00370776367688144	0.0170013278191321	-2.22462883386351
PINK1	-0.968585832348185	8.2208450358054	-3.83168615164796	0.00371397516526867	0.0170227134516675	-2.22635702995193
FOXL1	0.982753356496582	6.48959018068973	3.83165793247605	0.00371413997351039	0.0170227134516675	-2.22640284402324
ZC3H12D	-0.92504820282055	5.16261232579793	-3.83134808008553	0.00371595010837328	0.0170270845943023	-2.2269058974523
IQCG	-1.54341531521233	7.56980350214253	-3.8309056944742	0.00371853610077888	0.0170350080082225	-2.22762413909039
STK33	-0.94086860063292	7.38371131690249	-3.83059968494157	0.00372032600582868	0.0170392816512061	-2.22812097709435
B3GNT8	1.12941152575201	6.85040745389151	3.82975763588525	0.00372525598184382	0.0170575337327473	-2.22948818005349
ZBTB18	-1.52748277735118	8.508645007774	-3.82962604893337	0.00372602700942166	0.0170575337327473	-2.22970183933813
CPLX2	0.839595511469369	6.09189902663801	3.82920804076319	0.00372847742231969	0.0170629483279616	-2.23038057590066
DHH	1.00446656753917	5.22472019544529	3.82913151842107	0.00372892618876336	0.0170629483279616	-2.23050483022259
PDE3B	-0.955823556121519	6.60855232871272	-3.82884740385318	0.00373059288005597	0.0170661189515207	-2.23096617083978
ZBTB42	1.46358666596911	6.89292788581382	3.82869523434881	0.00373148586883078	0.0170661189515207	-2.2312132646072
TMEM245	-2.24791012632897	11.0671211189457	-3.82857455760731	0.00373219420587526	0.0170661189515207	-2.23140922192043
PDZRN3-AS1	0.998931135570645	6.32440748650166	3.82816688258098	0.0037345881845818	0.0170731391781686	-2.23207122383148
LINC01677	1.38431026795727	5.49431347117619	3.82787136318898	0.00373632456449117	0.0170771505726927	-2.23255111277641
AUXG01000058.1	-1.05673566000614	7.43940555228775	-3.82764753772924	0.00373764025823468	0.017079237787686	-2.23291458510485
TMEM252	0.973504535962602	5.90837588802257	3.82717301353316	0.00374043122432673	0.0170842640651382	-2.23368518648805
DPP4	-1.25825030668038	7.60205975476325	-3.82716833023424	0.00374045878058277	0.0170842640651382	-2.23369279202456
QPRT	1.34820825988491	8.32860660225239	3.8266165433424	0.00374370695717442	0.0170901644126544	-2.23458889303238
AL355987.4	-1.07565430883733	6.2682396572313	-3.82654167624953	0.00374414790207878	0.0170901644126544	-2.23471047946713
INO80D	-1.03666862803135	8.75795928366341	-3.82651087090487	0.00374432935225442	0.0170901644126544	-2.23476050844972
GLYATL2	0.819997711007964	5.1702246539461	3.82584598290968	0.00374824794168977	0.0171041233822988	-2.23584033399814
ERG	-1.02626865220984	7.08606218394747	-3.82490313598906	0.00375381210771573	0.0171255833698036	-2.2373716621158
AGO1	-0.834904866771939	8.81501645811345	-3.8241866261261	0.00375804636476439	0.0171409676128116	-2.23853544481504
MRGPRG-AS1	0.813124502766728	6.25832074790668	3.82271323618166	0.00376676924000824	0.0171768133095972	-2.24092874567357
GPATCH11	-1.0638612652584	7.53088074198119	-3.8222688715429	0.00376940417823134	0.0171808417097905	-2.24165059279134
AL031848.2	0.835372119234234	5.9687335941535	3.82222440254912	0.00376966797161098	0.0171808417097905	-2.24172283145395
ATP10B	1.13847785943372	6.58419055961232	3.8220797891788	0.0037705259631046	0.0171808417097905	-2.2419577533069
CDHR1	0.854771502451127	6.82683717093247	3.82175205792557	0.00377247115355747	0.0171808417097905	-2.24249015479591
ADH1C	-1.73473063063381	8.71443957758229	-3.82172278893082	0.00377264492578073	0.0171808417097905	-2.24253770299481
IQCH-AS1	-0.914539884420381	7.1284721435524	-3.82169035700113	0.00377283748641712	0.0171808417097905	-2.24259038956091
TGFBR2	-2.77801503753272	9.69822348996305	-3.82115272276026	0.00377603113047019	0.0171914474321063	-2.24346380685093
PDE6D	-1.32048504932435	8.12073162670606	-3.82072642564785	0.00377856543249365	0.0171990471448807	-2.24415637158659
CCDC50	-1.68839717757652	8.99252584969647	-3.82057199381641	0.00377948395856218	0.017199290470161	-2.24440726699078
C1orf116	1.19417501462977	6.90236756535417	3.82037877500595	0.00378063351157573	0.0172005847773795	-2.24472118050822
PHYHIPL	-0.731705072789484	5.50289983761041	-3.82020854605343	0.00378164659133786	0.0172012577279751	-2.2449977466321
CAMP	0.728217605383002	6.84835837124263	3.8197684962046	0.00378426677309219	0.0172092387883392	-2.24571269673116
SCAI	-2.19038436429056	8.29052103785344	-3.81863568169954	0.00379102065820742	0.017236010227871	-2.24755327390851
SLC22A18AS	0.806742386781039	6.50015227688501	3.81826488653575	0.00379323410595456	0.017239116795237	-2.24815576373343
LINC00896	1.01085386231312	5.92212103288366	3.81823072778872	0.00379343808365164	0.017239116795237	-2.24821126758054
C3orf85	0.926902069629269	4.43117192150516	3.81672565602018	0.00380243702278419	0.0172756188889419	-2.25065694544099
ETS2	-0.889054399740749	8.89115827262478	-3.81659686402762	0.00380320812176335	0.0172756188889419	-2.25086623765249
MAP2K1	-1.24716204820736	8.01158611161739	-3.8159379526949	0.00380715570600305	0.0172896002162523	-2.25193702161936
NAALADL2	0.967032082823513	4.39185891811962	3.81546187647897	0.00381001059278132	0.0172986139770902	-2.25271071119977
NUDT4	0.745759129519779	5.86522730470542	3.81491433952806	0.00381329679135277	0.017309581462483	-2.25360056274794
RIT2	-0.890274352608989	4.59052056773859	-3.81462531216262	0.00381503267276559	0.0173135082401108	-2.25407029936758
DOK5	-1.6722621309247	9.91729522043318	-3.81355691162646	0.00382145663867196	0.0173387039913455	-2.25580677191046
NEURL4	1.06963732095126	6.99360533167741	3.81340545500344	0.00382236822098283	0.0173388831780928	-2.25605294387597
BTG1	-2.68889586355058	9.58152067249831	-3.81238518479515	0.00382851495096928	0.0173601457330892	-2.2577113136334
SLC9A7	-1.14745174279647	7.70923725795112	-3.81227322069798	0.00382919012345092	0.0173601457330892	-2.25789330896438
CYB5B	-0.875125905708237	7.63255854849197	-3.81204204306449	0.00383058458049045	0.0173601457330892	-2.25826908745083
PTMS	0.942908375228864	6.967534011566	3.81196636577468	0.00383104117976859	0.0173601457330892	-2.25839210181162
TMCO1	-1.48039528123944	9.88251283425491	-3.81190336152236	0.00383142135986297	0.0173601457330892	-2.25849451643654
AL133279.3	0.842799933111289	5.1365005505939	3.81102556081154	0.00383672231032086	0.0173802034572338	-2.2599214401229
NCAPG2	0.976811990195324	7.54712717171335	3.81083428061856	0.00383787845498453	0.0173814805107067	-2.26023238918387
PAQR6	0.833840698097888	6.81791211425216	3.80981488924135	0.00384404608775466	0.0174054484893505	-2.26188959532916
TNNT1	2.17424512952622	6.80254321967598	3.80952914541578	0.003845776795203	0.0174093201826562	-2.26235414272724
UBE2C	1.03013725645357	6.89301439866607	3.80768212518657	0.00385698369722895	0.0174560778211486	-2.26535713047981
RPS6KA6	-1.16061648897605	7.00560963865208	-3.80745986412535	0.00385833459129556	0.0174582176477329	-2.26571851799935
CENPM	1.27644888851664	6.15784619802841	3.80649820831602	0.00386418523158407	0.0174807123491137	-2.26728218888878
CLK4	-2.15833280194847	8.06721961876822	-3.80629938752213	0.00386539600495924	0.0174822118677433	-2.26760548694881
CLDN23	-1.08562088730838	7.59129790103802	-3.8060979523279	0.00386662310611699	0.0174826436920163	-2.26793304028438
PPWD1	-1.95203273688047	6.87392274777475	-3.80590394137562	0.00386780536745749	0.0174826436920163	-2.26824852493641
MON2	-1.88452979299597	8.81182105114023	-3.8058507708252	0.00386812944377726	0.0174826436920163	-2.26833498717313
IP6K1	-1.10389143991942	7.2458148870903	-3.80546663907105	0.00387047158804875	0.0174892536621785	-2.26895964386145
TCEA3	-2.44957920005043	9.38170939156255	-3.80311232470204	0.00388485901536157	0.0175478056530468	-2.27278844136622
LINC00421	1.34191018911489	7.01400740964945	3.80305750820408	0.00388519467280516	0.0175478056530468	-2.27287759551228
LINC00167	0.777395253140009	5.21336290129827	3.80268846784382	0.00388745520835149	0.0175540278111389	-2.27347781460256
ASB1	-0.841332191606649	8.2921756109585	-3.79925376237072	0.00390856072367611	0.017643565671685	-2.27906478492431
ITGA9-AS1	0.990566973852699	5.0434079393059	3.79917294345248	0.00390905878602617	0.017643565671685	-2.27919626105258
COMMD6	-1.14671617376128	12.4187764725067	-3.79869244036642	0.00391202135751473	0.0176505343663094	-2.27997795644554
SCP2D1	0.797679055129615	5.67709625949406	3.79863457657293	0.00391237827946511	0.0176505343663094	-2.28007209238542
MSANTD1	1.15373467251004	6.21281923393858	3.79832863557445	0.0039142659880101	0.0176550445493686	-2.28056981926817
EFCAB5	0.761873037302985	4.33569246900501	3.79801972279162	0.00391617300419008	0.0176596397526213	-2.2810723903621
PLIN3	-1.15518741434793	7.54344813862749	-3.79763910529018	0.00391852401900028	0.0176662345908761	-2.28169163118931
RRN3	-1.59850590770681	7.73892014736371	-3.7966658159728	0.00392454262332131	0.0176858492355196	-2.283275177776
TTF1	-1.28842130611713	8.53359235928019	-3.7966478521651	0.00392465379876835	0.0176858492355196	-2.28330440587046
PRTG	-0.877352374531303	6.86862323266429	-3.79643078133419	0.00392599748088177	0.0176878952900275	-2.283657594494
FAM24A	0.919630266300063	5.57205189769327	3.79595031079603	0.0039289733433434	0.0176972922547244	-2.28443936862522
FAM221A	-1.97108820851621	8.21957869591142	-3.79529424791656	0.00393304059055216	0.017711599778337	-2.2855068864583
PEX3	-1.53397922407428	9.05652730231179	-3.79489660134302	0.00393550794499463	0.0177186976816991	-2.28615394108628
ZEB1-AS1	-0.916840148690127	6.4482145253129	-3.79440302146805	0.00393857281801869	0.0177284819487996	-2.28695712131339
TPCN1	1.05884220232426	8.9607515223304	3.79305972814306	0.00394692667571981	0.0177620634148169	-2.28914312481332
SGMS2	-2.62024244977293	9.07851920822505	-3.7914298408269	0.00395708785148771	0.017797227925356	-2.29179575728453
NCLN	1.0280112374772	6.65539270978969	3.79141704545906	0.0039571677300618	0.017797227925356	-2.29181658271965
TMA16	-2.29747496858036	6.88759466871573	-3.79137566882663	0.00395742604657474	0.017797227925356	-2.29188392644996
AC139530.1	0.898146269301401	6.28765022898753	3.7909531959788	0.00396006458125247	0.017805066486762	-2.2925715440498
CLEC10A	1.01715559853683	6.55657068560736	3.79076442691471	0.00396124412715159	0.0178063431462871	-2.29287879066875
TENT2	-2.0004252041572	8.06339634327612	-3.79041598390422	0.00396342238438391	0.0178121075601991	-2.29344593705758
NAPSB	0.75842294995855	5.82087911610817	3.79019664057504	0.00396479423310884	0.017814246088739	-2.29380295938145
DAB2	-1.2465514505953	5.92480543630282	-3.78944565301658	0.00396949494750177	0.0178313372223747	-2.29502536839522
PTPN3	-0.972891492718032	7.64410921050251	-3.78909175748219	0.00397171214272453	0.01783726695768	-2.29560143609028
CCPG1	-1.25571786926591	5.00968331054801	-3.78868675486463	0.00397425112628876	0.0178446388646958	-2.2962607106514
APOA5	0.935831874029089	7.97274698312495	3.78842927885584	0.003975866144121	0.0178478597149275	-2.29667984574629
MEOX2	-2.44039755335996	5.62011486242169	-3.78775012480594	0.00398012944587261	0.0178581249240621	-2.29778544553579
GNG8	1.19583927478462	5.63826033733345	3.78769983771347	0.00398044530752171	0.0178581249240621	-2.29786731007627
USP24	-1.26578713839854	7.81825693643223	-3.78763581495103	0.00398084748332377	0.0178581249240621	-2.29797153587291
AL109811.2	-1.62861306332474	8.13851679038843	-3.78729272492231	0.00398300342100835	0.0178637658507756	-2.29853007589034
ANKRD13C	-1.18188936604811	7.17980426848937	-3.78657182966848	0.00398753744039097	0.0178800675213923	-2.29970370920806
ELP4	-2.15570252644221	7.74240603025232	-3.78579218232791	0.00399244708083449	0.0178980457409586	-2.30097305016037
C3orf36	0.889656297097475	5.6283527523813	3.78532351001594	0.00399540148727848	0.0179063634390999	-2.30173612278116
AP4B1	-1.10918120966089	7.80966710752105	-3.78521216153764	0.00399610374103642	0.0179063634390999	-2.30191741890399
SPPL2A	-1.74988413598029	8.56857528425146	-3.78435668080713	0.00400150342315639	0.0179265189407831	-2.30331034225294
PACSIN1	1.39707777054185	7.00032372803912	3.78395509475615	0.00400404082478891	0.0179338453882526	-2.3039642435295
SDS	0.849671512951907	6.72648898018781	3.78366407941818	0.00400588064709343	0.0179355828949916	-2.30443811283165
ABCB5	0.768614167794353	5.77421626444743	3.78360117937683	0.00400627842290964	0.0179355828949916	-2.30454053602022
MARCHF11	0.831906071656173	5.9538921501844	3.78346574250959	0.00400713505781877	0.0179355828949916	-2.30476107576835
RPL34-DT	0.974718462768581	4.52068325930477	3.78323553719849	0.00400859154237183	0.0179380637059277	-2.30513593665798
RALGAPA1	-1.61455199459817	9.24880180579137	-3.78299603615514	0.00401010743033363	0.0179408091651425	-2.30552594005514
C1QTNF3	-0.860457053171416	8.4114110420082	-3.78277643155638	0.00401149791581709	0.0179429924774523	-2.30588354906961
SHPK	-0.770560965990213	7.29306894698401	-3.78204419498408	0.00401613792945917	0.017959706323326	-2.30707597380466
CLIC3	0.962476317107099	5.20112991772053	3.78084616001413	0.00402374176227994	0.0179896635299415	-2.30902705100501
WNT8B	0.835442827707547	6.66436025063012	3.77988354599983	0.00402986235398094	0.0180129773655236	-2.3105948325391
IL19	0.9879665550762	5.88469244287002	3.7787704887074	0.00403695170355953	0.0180338988053017	-2.31240775047777
SCGB1D1	0.971894919302789	4.850210479136	3.77876775937511	0.00403696910347466	0.0180338988053017	-2.31241219609109
FBXO11	-1.44787405401555	9.54778844354101	-3.77872149830376	0.00403726403693783	0.0180338988053017	-2.31248754753899
SMYD2	-0.8855217886025	8.77321628701542	-3.77849067631322	0.00403873596083565	0.0180364214675055	-2.31286352060401
RNF182	-1.56472698554491	7.63886343570232	-3.77826634439504	0.00404016703847676	0.0180387606240725	-2.31322892737594
CINP	-1.1132825498116	7.56102143986611	-3.77724062376379	0.00404671719328392	0.0180639495367918	-2.31489975252776
JMJD6	-1.45155439517027	8.70679973219442	-3.77646400285136	0.00405168404048219	0.0180795420183309	-2.31616488095163
CBR3	-1.17955314000144	8.01973766183274	-3.77626910190465	0.00405293152633336	0.0180795420183309	-2.31648238714769
AC009088.1	1.07021103614784	4.61163869952582	3.77609633991917	0.00405403764652185	0.0180795420183309	-2.31676383066932
MSRA	-1.38377120175983	8.92117446480054	-3.77603230075986	0.00405444774207759	0.0180795420183309	-2.31686815648563
ATP6V1G2	1.0653388162559	5.66272642831488	3.77593197757462	0.00405509028177884	0.0180795420183309	-2.317031593204
MED15P9	0.922694647220135	6.98325964009105	3.77584205474126	0.00405566630126524	0.0180795420183309	-2.3171780875265
SEL1L	-1.22523985545959	8.1949426603957	-3.7754001068727	0.00405849854002281	0.0180881120763805	-2.31789808142284
FBXW4P1	0.959763597329899	5.86122358759154	3.7746352623649	0.00406340498313153	0.0181059206352804	-2.31914416367167
FAM161A	-1.23360691880036	7.71028792350844	-3.77412607811494	0.00406667483121666	0.0181164304266748	-2.31997375685552
IL1RL2	0.671706421734483	5.88155286026707	3.77382938515768	0.00406858138999314	0.0181208636191406	-2.32045715834244
FCN2	0.95863962704372	7.1192208124875	3.77250137471573	0.00407712674152062	0.0181548564109548	-2.3226209899096
SNTB1	0.698623897091591	6.29066105768626	3.77207625076192	0.00407986626885029	0.0181629872721185	-2.32331371420453
KBTBD12	0.86318533435669	5.35740350418089	3.77172496231837	0.00408213145392886	0.0181690032610284	-2.32388613952088
ZNF155	1.05666631404593	6.14526490214679	3.77152424469175	0.00408342631820834	0.0181706987597624	-2.32421321476988
GCA	-2.38028036816238	9.9733990891122	-3.77053882209212	0.00408978971101786	0.0181949427242016	-2.32581904690681
VAMP8	1.3714510064674	7.63499988140555	3.77000373168022	0.0040932494337124	0.0182062606803288	-2.32669106320633
DEPTOR	-1.51602916652504	8.15662101155782	-3.7694561061772	0.00409679338688959	0.0182179481364658	-2.32758353642733
PDX1	0.968392228514173	6.89170236937241	3.76888694542698	0.00410048012028634	0.0182270109601472	-2.32851113698946
RAB9A	-2.06240067697128	8.73311544603663	-3.76885842938789	0.00410066492429024	0.0182270109601472	-2.32855761237866
ITGAM	-1.58185230330848	7.42085099287606	-3.76846853513884	0.0041031925909991	0.0182341696679133	-2.3291930692851
CMAHP	-2.42348399052832	7.6494484897499	-3.7682588748165	0.00410455248578027	0.0182361368764879	-2.32953478371508
POU4F3	1.07139990888562	5.43287821588895	3.76803166378777	0.0041060267520204	0.0182386112340638	-2.32990510796831
METTL15	-0.973824076102194	7.90450774056086	-3.76708736674349	0.00411215981496923	0.0182617738309623	-2.33144424255802
DDX25	-1.15396567538859	7.31214345268487	-3.76661253539235	0.00411524740510773	0.0182714044011505	-2.33221821550718
DNM3	-0.979255979112978	6.39291466828551	-3.76603339376828	0.00411901656832835	0.0182840561311686	-2.33316224345987
ZNF318	-0.901781387134138	7.12716099919055	-3.76535569341722	0.00412343177380112	0.0182995693139986	-2.33426696821795
C12orf43	-1.12369171492858	7.24784706389992	-3.76510035721502	0.00412509657320783	0.0183028721420482	-2.33468320539513
MIR670HG	0.813627628230795	5.30844426249102	3.76432239853305	0.00413017323880095	0.0183204200955627	-2.33595143648205
BBS2	-1.81837333316726	8.8797321443171	-3.76421196138822	0.00413089444162597	0.0183204200955627	-2.33613147628978
MYH4	0.813663658207486	4.25679347289097	3.76403623574771	0.00413204227948371	0.0183214238627777	-2.33641795490643
NUP37	-2.17190373920324	8.27186365347924	-3.76355762538451	0.00413517025542273	0.0183303746455147	-2.33719822982155
LINC01127	1.63805412338408	4.90376162166421	3.76344527715592	0.00413590487173217	0.0183303746455147	-2.33738139352883
MALT1	-1.19800950150743	7.46291004028392	-3.76323627787628	0.00413727182911748	0.0183323464467381	-2.33772213276333
FABP3	-1.27226083006108	7.25642935976937	-3.76302869772186	0.00413862997430334	0.0183342783309044	-2.33806056254559
CRYBA4	1.03844147529752	5.5676399520431	3.76196168043004	0.00414561859384783	0.0183611469999738	-2.33980024780841
ZNF354B	-1.51910418417944	7.11021855212953	-3.76173353463068	0.00414711448264215	0.0183636815465237	-2.34017223539291
LANCL1	-2.5351230863345	9.78246526988848	-3.76137576464224	0.00414946142265487	0.0183699826330938	-2.34075558303232
GPR180	-1.48024815345911	7.89756872470808	-3.76029593256506	0.00415655348734144	0.0183972832669908	-2.34251633558107
TRIP11	-1.4762282152495	7.19103130296804	-3.75953737517538	0.0041615431104001	0.0184152682218951	-2.34375329162648
SMR3B	0.8931292012838	4.49775677681939	3.75852106975141	0.00416823800197881	0.0184407894871702	-2.34541063673208
BTK	-0.798836867638921	7.54684496998095	-3.75787444638074	0.00417250350567781	0.0184541898488044	-2.34646517301592
MAST4	-1.31307324079976	9.38759831477951	-3.75778054639838	0.00417312330551376	0.0184541898488044	-2.34661831179341
GLT8D1	-1.34991884541762	9.87628182863802	-3.75661876808407	0.00418079978521321	0.0184821976722235	-2.34851309309122
AL355674.1	0.754728752809097	4.22860278262156	3.75654072000481	0.00418131602100701	0.0184821976722235	-2.34864038886674
MRTFB	-1.71764801537502	9.11845135209371	-3.75627393626447	0.00418308112222645	0.018485889947123	-2.34907551539559
MIER3	-1.54278879035704	7.65688991206459	-3.7554429310274	0.00418858425468377	0.0185048942558008	-2.35043093597427
COCH	0.91115868198228	5.99424497097733	3.75534353557664	0.0041892429858847	0.0185048942558008	-2.35059306052111
SERPINI1	-1.51419026164992	7.72879277196176	-3.75460718170583	0.00419412646972682	0.0185223506155284	-2.35179416164537
CHST6	1.08738786198988	5.11179467702181	3.75348695556198	0.00420156725123388	0.01855109040396	-2.35362151497513
STX8	-1.44535755972018	8.78252890686792	-3.75246395244648	0.00420837436256439	0.0185735938712928	-2.35529038018256
BROX	-1.64214214101745	9.04560713783592	-3.75244022845158	0.00420853236043527	0.0185735938712928	-2.35532908326346
NAT1	-1.97897496291635	8.02767842697229	-3.75098242279095	0.00421825306134345	0.018612362930677	-2.35770743627264
GABRD	0.730329375022164	6.15915328744483	3.75060069462925	0.00422080233022477	0.01861947901698	-2.35833024461522
LINC02777	0.797794201548957	6.42518795973859	3.75042900227961	0.00422194945862032	0.0186204079716702	-2.35861037372504
RCE1	0.920237345086541	7.7220388574407	3.74993617963111	0.00422524397359246	0.0186281860238144	-2.35941446703709
SMG8	-1.36544826995268	7.10725843524342	-3.74988490318251	0.00422558691114591	0.0186281860238144	-2.35949813143375
AC005498.3	0.77955851052852	6.08093751677079	3.74963939804316	0.00422722925756338	0.0186312950784472	-2.35989870946256
LRP4	-0.927698877670471	6.89360043033053	-3.74877061205278	0.00423304652505124	0.0186527994262121	-2.36131630905001
PPP4R3B	-1.96174033180376	9.94171579885985	-3.74795329732801	0.00423852681921807	0.0186728097096596	-2.36264998897591
ABTB1	0.815398713525821	7.38365561371669	3.74757162962466	0.00424108854434968	0.0186791336760278	-2.36327280961659
AC121761.1	-0.821566149521191	5.48354989464206	-3.74745952499431	0.00424184129098006	0.0186791336760278	-2.36345574909324
ANKRD17	-1.81812994878798	8.49966838874477	-3.74688408616636	0.00424570738601568	0.0186920182127466	-2.36439480577626
WFDC11	1.0198089207177	5.47294983395124	3.74584478412088	0.00425269932817766	0.0187179695832497	-2.36609091961689
LEPROT	-2.46730109518283	10.5757180108697	-3.7457281281161	0.00425348488970536	0.0187179695832497	-2.36628130562717
NHLRC2	-1.23897558536023	8.39486549852288	-3.74553880495855	0.0042547601160013	0.0187194380673463	-2.36659028932578
CCDC152	-1.58763409348958	9.17671585488442	-3.74525998652195	0.00425663888739985	0.0187235606989566	-2.36704533948749
KCNA7	0.858398346499885	5.67635558489081	3.74419868763836	0.00426379824094193	0.0187509039209041	-2.3687775175619
NLRP1	0.867694692874919	6.31779234855253	3.74370838347174	0.00426711002166281	0.0187606431148762	-2.3695777941946
TBC1D2B	-1.05060384845723	8.87886551972412	-3.7434841860385	0.00426862527227807	0.0187606431148762	-2.36994373788657
MTRES1	-1.52960261888871	8.00598885440084	-3.74345188160184	0.0042688436501207	0.0187606431148762	-2.36999646682877
ESF1	-1.73857783727417	8.20697732610272	-3.74328693180754	0.00426995889276182	0.0187613972830697	-2.37026570781343
ANKRA2	-1.85505616721986	8.18506634793465	-3.7429289620155	0.00427238021556341	0.0187678885209527	-2.37085001659153
ADGRB3	-1.47024607124399	5.79812170078128	-3.74265777928365	0.00427421546628111	0.0187718029380608	-2.37129267227943
SLC22A24	0.932580181112751	5.95549585565073	3.74194950853827	0.00427901264822246	0.0187887211731358	-2.37244882644738
LCN8	0.825043529541141	5.76017980797763	3.74140640833348	0.00428269494243731	0.0188007376563344	-2.37333539491698
FAS	-1.79077363055385	8.49382817710689	-3.74051256126614	0.00428876259080445	0.0188218984102281	-2.37479459130445
MAP4K5	-1.58300481851244	8.33516433160073	-3.74041747416324	0.00428940859555094	0.0188218984102281	-2.37494982452537
C3orf52	-1.08519552438116	8.04111661946925	-3.73981095097601	0.00429353160915277	0.0188318084679387	-2.37594001636871
FCRL5	1.07537358040397	6.44204798869697	3.73980657054073	0.00429356140152732	0.0188318084679387	-2.37594716786533
LINC00824	0.967240715408948	5.66155968252693	3.73959463338302	0.00429500309536017	0.0188339769611713	-2.37629317855157
RSF1	-1.63327554640505	9.64042412626718	-3.73940528956586	0.00429629152857149	0.0188354725845774	-2.37660230674203
SOX10	0.878932680373371	6.96077695375049	3.73827918346252	0.0043039627584969	0.0188649443484205	-2.37844089055307
LPAR6	-1.9481018033724	7.53761348352348	-3.73800331841057	0.00430584418995976	0.0188690311185321	-2.37889131144446
RCHY1	-1.97587223852622	11.1968665439257	-3.73672803659843	0.00431455298212168	0.0189025396946217	-2.38097363204796
SLC25A39	0.983032525365349	6.71294535291649	3.73654073875007	0.00431583357911449	0.0189025396946217	-2.38127947091729
MOCS3	0.687836501780854	6.04048885319549	3.73635205459193	0.00431712405788894	0.0189025396946217	-2.38158757685842
SLC2A9	0.882571456235521	7.27071946099583	3.73632725953106	0.00431729367031875	0.0189025396946217	-2.38162806543473
DNAJC16	-1.20811107144585	7.75573855969323	-3.73559782316683	0.00432228656303559	0.018920233695789	-2.38281920938162
HPCAL4	1.08205476996762	7.17106415988304	3.7347949803124	0.00432778891783996	0.0189401495189289	-2.38413028184656
PYDC1	0.949462300209153	4.86807386153514	3.73394267562963	0.00433363830710732	0.0189575637603059	-2.38552219413597
FRMD4B	-2.83248748970802	9.5001285527485	-3.73393732609198	0.00433367504730863	0.0189575637603059	-2.38553093076788
CYP4B1	-2.47310425052086	9.50706420176736	-3.73304201551368	0.00433982857623612	0.018980306148862	-2.38699315115928
PLA2G4A	-2.37484334224758	7.49149228057644	-3.73268680082593	0.00434227252984544	0.0189854014138356	-2.38757330845804
SLC35B4	-1.27086591824498	8.21562265458748	-3.73259513982599	0.00434290341163485	0.0189854014138356	-2.38772301647331
RANGAP1	1.07063471613405	7.35200056941844	3.73215658860423	0.00434592319086959	0.0189944262213386	-2.38843930410113
TBCEL	-1.53438982146379	8.11489983039429	-3.73151035055734	0.00435037707718978	0.0190097136370741	-2.38949484064495
RPUSD3	-0.932005538971114	8.49069614568974	-3.73055893771133	0.00435694295176706	0.0190342209991282	-2.39104890792174
HEIH	-1.3694837548768	8.7110487491338	-3.72984369050047	0.00436188584934801	0.0190516288349598	-2.3922172711569
LINC01525	0.96444694481907	5.37571102696827	3.72848633547247	0.00437128237896983	0.019088477104915	-2.39443465631658
SLFNL1	0.959113104241298	7.07388998418416	3.72712385100099	0.0043807357766661	0.0191255574685277	-2.39666059544888
LRRC57	-1.34823409857851	8.46985244191122	-3.7267766011318	0.00438314854661947	0.0191318900996462	-2.39722793778442
CASP14	1.10627962777362	5.68138222764242	3.72642559891211	0.00438558880549499	0.0191383399101957	-2.3978014222907
FAXDC2	0.772375998987316	9.13501967517764	3.72515009081185	0.00439446847618641	0.0191728817738728	-2.39988550695521
ELMO2	-0.876494784221348	7.7508214077111	-3.72497155083564	0.00439571291708864	0.0191741036019211	-2.40017724008788
SLC35G3	0.634562156512064	5.26051423815177	3.72478549040079	0.00439701016967272	0.0191755552080353	-2.40048126478345
CDKL2	-1.09241642615473	7.75509600741012	-3.72442672316331	0.00439951270438398	0.0191822613132812	-2.40106750337087
AP001462.1	0.960149762487122	5.86170986266206	3.72418962614105	0.00440116736406679	0.0191844754160875	-2.40145493507141
PUS1	1.10336521842123	7.56924152628611	3.72407746435604	0.00440195034947144	0.0191844754160875	-2.40163821643977
PIGM	-1.07610729639479	8.04655477849521	-3.72339192009435	0.00440673921295304	0.019201137197443	-2.40275847648109
KIAA2026	-1.8873154858064	7.55476580632387	-3.72258267625944	0.00441239921238642	0.0192215865777096	-2.40408093287106
AC103853.2	-1.94580924129036	6.79518497290949	-3.72175519699368	0.00441819463929603	0.0192426168277073	-2.40543325279519
AC068831.3	0.935176837537436	6.48542095193477	3.72098628072337	0.00442358706457045	0.0192618830525163	-2.40668992273184
C17orf97	-1.42707000719707	7.65604817934513	-3.71944510431538	0.00443441616065152	0.0193048088692957	-2.40920889403301
EXT2	-0.807645180442609	8.59331456588347	-3.71861224127416	0.00444027985322638	0.0193253449331719	-2.41057025694003
NAV2-AS5	1.13229047206571	5.47940850670573	3.71849904806522	0.00444107740668254	0.0193253449331719	-2.41075528279645
EGFLAM-AS4	0.847446026226335	5.10477369753247	3.71828560962742	0.00444258169158408	0.0193276606547209	-2.41110417296563
REV3L	-1.99078791494592	8.70559814775126	-3.71813790588845	0.00444362300018309	0.0193279616035091	-2.41134561454459
RAP2C-AS1	-0.961601437446425	6.08510674572664	-3.71703370909309	0.00445141568141205	0.0193576217361842	-2.41315063679442
FYCO1	-2.54947053308868	9.86958078929606	-3.7167624405322	0.00445333230533185	0.0193617216038941	-2.4135940948679
JADE1	-1.45766757781476	9.07656631991139	-3.71572185957257	0.00446069246888609	0.0193894813437676	-2.41529525502407
AP003071.2	0.776361316935853	6.18228722986047	3.71481867306017	0.00446709116550488	0.0194130506125832	-2.41677188198277
BDH2	-2.24482131071489	10.1240030696323	-3.71433295467973	0.00447053625550253	0.0194237766241043	-2.4175660182655
BDH1	0.768056286917163	6.58050088958861	3.7141590703378	0.00447177025477367	0.0194248932063382	-2.41785031974336
AXIN2	-1.13419041497102	8.32091807638864	-3.71368529184057	0.00447513431588026	0.0194352600411383	-2.4186249634156
SRD5A3-AS1	0.855938883765558	4.9996386819333	3.71246394199629	0.00448381874722415	0.0194687233746037	-2.42062200732101
FAM220A	-1.85050951016509	9.4723344069696	-3.71072542162104	0.00449621102348763	0.0195182680281618	-2.42346492161968
TMSB4Y	0.72856129996177	6.05799575576876	3.70926625664221	0.00450663975834525	0.0195592690843528	-2.42585123623602
AC100791.2	0.800955467241096	8.04652762253284	3.70912510759303	0.00450764990313908	0.0195593835386755	-2.42608208147218
EAPP	-2.08005179501793	8.94206316950898	-3.70870608419465	0.00451065007737798	0.0195667179568941	-2.42676739311496
RNF38	-2.46384936332149	9.5701722632459	-3.70861416720053	0.00451130847572693	0.0195667179568941	-2.42691772528236
GREM1	0.918072110885984	4.7413556987847	3.70811010937848	0.00451492081691159	0.019578114652527	-2.42774213627673
STARD3	0.862872253166755	7.23362529219108	3.70743782449558	0.00451974348163487	0.0195910098474417	-2.42884172730141
PRSS55	0.872846390249645	4.6516147825313	3.70736266934951	0.0045202829458863	0.0195910098474417	-2.42896465386042
PLD6	0.72599177494075	5.94290238249424	3.70728358623795	0.00452085067800334	0.0195910098474417	-2.42909400570912
KRTAP9-8	0.755221835585068	5.4408381211762	3.70687746542442	0.00452376736889338	0.0195993773868682	-2.42975828403609
DBH-AS1	1.17378534509877	7.16570608165507	3.70604135382831	0.00452977839473029	0.0196211446719014	-2.43112593190786
NDFIP2	-1.52991699683694	9.88859103917668	-3.70575332297306	0.00453185106303512	0.019625846838437	-2.43159708583937
SYP	0.959902391922596	6.85446031289968	3.70421529121515	0.00454293557355787	0.0196689746311582	-2.43411309047607
SAP30L	-1.45860743386978	8.75738387021364	-3.70409712368588	0.00454378837546069	0.0196689746311582	-2.43430640501901
MIR9-3HG	1.34609690365829	6.38275713763403	3.70368313852455	0.00454677738450702	0.0196776290724355	-2.43498366847846
SLPI	1.77424442894891	10.6080384077898	3.70290533424915	0.00455239877553374	0.0196976697399699	-2.436256168335
CDKN2D	0.981030194753408	6.191775180582	3.70226404646981	0.00455703900688924	0.01971345725304	-2.43730536690338
BAALC	-0.903886679462155	6.39465023945926	-3.70173102064702	0.00456089964962782	0.0197258661809659	-2.43817746891594
SMAD4	-0.895582461391481	10.3206034885975	-3.70120749234864	0.00456469484072914	0.0197319684653255	-2.43903405708601
OR10D3	0.839480032359558	6.33239561256284	3.70118272298832	0.0045648744821868	0.0197319684653255	-2.43907458491858
KRT8	1.17372238686682	5.96937576682127	3.70112571758133	0.00456528794590572	0.0197319684653255	-2.43916785785164
FOXP3	0.917720092540694	7.3190371830098	3.70044952934642	0.00457019537658088	0.019748086830549	-2.44027426791596
LLPH	-2.04671133546902	8.58242928630015	-3.70024573332921	0.00457167550881164	0.019748086830549	-2.44060773648607
GABRB3	-1.25685742671963	7.51596989896453	-3.70013353944679	0.00457249056639217	0.019748086830549	-2.44079131939006
TMEM254-AS1	0.935256800765933	6.98190525687305	3.69995353459687	0.00457379857020392	0.019748086830549	-2.44108586382302
EDEM1	-1.21527367008674	7.13602637380472	-3.69976262207131	0.00457518626317194	0.019748086830549	-2.44139825988119
ZFHX2	0.862931870900309	6.81354550326073	3.69969939746488	0.00457564592349723	0.019748086830549	-2.44150171699217
RCBTB1	-1.85054520961191	7.7220445403897	-3.69955325626644	0.00457670859560045	0.019748086830549	-2.44174085544857
ZBED6	-1.04464045158303	7.26651364986126	-3.69949386504805	0.00457714053536982	0.019748086830549	-2.44183804095233
TBC1D27P	0.840558885199834	5.71559920945495	3.69938167949547	0.00457795655376726	0.019748086830549	-2.44202161795389
ATM	-2.35115843965118	8.74487946339875	-3.698926605431	0.00458126824851477	0.0197580857520544	-2.44276629903109
CCDC13	0.825924504498029	7.34712415500128	3.69827506430515	0.00458601405849815	0.0197742640449057	-2.44383251088833
AC010201.1	-1.22052663179664	7.30836074408396	-3.69680681380288	0.00459672766185596	0.0198161620496575	-2.44623536584037
PRDM7	0.860132508962708	4.77613648675238	3.69614252996622	0.00460158345812912	0.0198327947787824	-2.4473225595611
PLAC9	0.905457733408313	7.29563599622777	3.69570799055989	0.00460476277230707	0.0198421962373232	-2.4480337660753
PTPRE	-1.67123957718705	7.834638598912	-3.6952379049949	0.00460820475332819	0.0198527252233307	-2.44880317004997
MFSD8	-1.66360173841653	7.90950850292594	-3.69508098244249	0.00460935434537835	0.019853375887091	-2.44906001466274
ATP6V0A2	-1.19268567977612	7.75189036421914	-3.69428145201076	0.00461521625956693	0.0198718198296589	-2.45036868923545
CFAP73	0.790005495948764	7.67003115724509	3.69422431799812	0.00461563544781033	0.0198718198296589	-2.45046220864363
MRPL46	-1.55109630769556	8.94923264527997	-3.69406347403829	0.00461681576298527	0.0198722831376484	-2.45072548654916
RCOR3	-1.90252472312934	9.33552613411807	-3.69382238723264	0.00461858551371751	0.0198722831376484	-2.45112011460468
AMMECR1	-1.6898337971908	8.90965393389531	-3.69370353375082	0.0046194582455069	0.0198722831376484	-2.45131466439752
TMEM42	-1.0964834822223	8.24789667925355	-3.6936650173314	0.00461974110563378	0.0198722831376484	-2.45137771172356
HGFAC	0.960903194825332	5.43466738268565	3.69351896716527	0.0046208138460917	0.0198725980722464	-2.45161678170596
DYNC2H1	-1.84455093754494	8.36720653616316	-3.69307060008234	0.00462410873978561	0.0198824675528585	-2.45235072734419
CIDECP1	-0.744160514918828	5.22881427622212	-3.69260896930027	0.00462750367669801	0.0198927628324562	-2.45310640384723
CCAR1	-2.10854094752998	9.70763856012113	-3.69220889257255	0.00463044804429761	0.0199011171674719	-2.45376133378819
ZNF354A	-1.26951967641388	6.75935827871045	-3.69159498840569	0.00463496989516285	0.0199162462622926	-2.4547663298633
SERPINA5	1.36180607565434	7.65041904452389	3.69144089528175	0.00463610562960325	0.019916821980936	-2.45501859445852
ANKRD36	-1.56917706601306	5.7277257214313	-3.69082716556751	0.00464063198392608	0.0199272202673835	-2.45602334776718
BAG1	-1.09103615603477	9.6167362054443	-3.69069728227345	0.00464159048755227	0.0199272202673835	-2.45623598756278
PGF	-1.08461890110619	9.44716499335513	-3.69062751507555	0.00464210543628399	0.0199272202673835	-2.45635020829403
NKTR	-1.93578828035252	8.87005775308019	-3.69056929914336	0.00464253517143751	0.0199272202673835	-2.45644551798311
FAM9B	0.944407288695946	4.8573365308192	3.68947446681236	0.00465062471395777	0.0199576344836841	-2.45823800776377
ZSWIM5	-1.5556654149754	6.83209580647942	-3.68903314252105	0.00465388976553316	0.0199673362793117	-2.4589605868458
MTREX	-1.31599928668554	9.58536447523595	-3.68871004063305	0.00465628169489128	0.0199701929693121	-2.45948961189633
SPACA3	0.783387023903868	7.02467704739224	3.68867185612953	0.00465656446060412	0.0199701929693121	-2.45955213322971
AGTPBP1	-1.54703617987919	8.9465549791133	-3.68841385904245	0.00465847546459999	0.0199710640726915	-2.45997456779282
CTD-2350J17.1	0.757072578254643	4.30556138794263	3.6883732221521	0.00465877654004341	0.0199710640726915	-2.46004110563252
IQCF2	0.791277734294016	5.69627997732763	3.68821649663976	0.00465993789771957	0.0199717364264843	-2.46029772551296
COBL	-1.51239861630088	8.92644138603457	-3.68717456750222	0.00466766645356258	0.0200005483684766	-2.4620038203728
VPS13B	-1.40636697980689	8.6278310703882	-3.68640387978704	0.00467339170573073	0.0200177305681183	-2.46326583728465
TFB1M	-0.804518072287653	8.75191153693109	-3.68636374806431	0.00467369003607309	0.0200177305681183	-2.46333155527329
SIL1	1.31894863812974	8.08340648124715	3.68611212803006	0.00467556097858297	0.020021430836999	-2.4637436007716
IFT140	1.1313710625526	6.24648154381857	3.68551276886393	0.00468002072748345	0.0200362127699883	-2.46472511659177
SLC5A11	1.07916506278028	7.00209068373574	3.68501866379934	0.00468370064723072	0.0200476504344976	-2.46553429177132
PYCARD-AS1	-1.08903335820789	6.85949651453446	-3.68469646569351	0.00468610189788076	0.0200536112642414	-2.46606195399225
MRAS	-0.954453542062008	7.6018911124403	-3.68435554595677	0.00468864408018338	0.0200601724988608	-2.46662028673399
SLC12A2	-1.95568396195199	7.426993453144	-3.68341893460611	0.00469563567820549	0.0200857634582791	-2.46815425242109
SLU7	-1.76358985510573	9.19871950849575	-3.6825026526161	0.00470248609395793	0.0201105174063823	-2.46965499953805
SMC5-AS1	0.793488596767184	4.81591397458004	3.68237442141835	0.00470344562617834	0.0201105174063823	-2.46986503108804
KPNA2	1.21577496625994	11.1761612351643	3.68104642877036	0.004713394841107	0.020148724194988	-2.47204025456283
E2F7	1.30271161844323	6.60348371714906	3.68082739079319	0.00471503797349514	0.0201514155178483	-2.47239904930895
SLC35A5	-1.89498948511461	7.85281413245815	-3.6804669509931	0.00471774315044713	0.0201580571062798	-2.47298947643083
ZMYND11	-1.62208712451519	9.74277928067873	-3.68035019931527	0.00471861974512755	0.0201580571062798	-2.47318072684013
HOXD1	-1.61966513601834	8.00706468964389	-3.68005637061837	0.00472082662435103	0.0201631525124269	-2.47366205175312
PIGX	-1.40495675648415	6.96018691371476	-3.67978517682472	0.00472286445774429	0.0201643859390974	-2.47410630499407
SMG9	0.799652846468614	7.80003385163219	3.67974800974071	0.00472314381442393	0.0201643859390974	-2.47416719037366
CLIC4	-2.06911057941617	9.67622451923799	-3.6786768473368	0.0047312023707212	0.0201882129335741	-2.47592197182449
IFI16	-2.2249801882649	10.8094766049859	-3.67860940929008	0.00473171020160752	0.0201882129335741	-2.47603245247837
TEX264	0.971913817448734	7.70801815750471	3.67859603337604	0.00473181093346877	0.0201882129335741	-2.47605436567233
FBN3	1.3371254571167	6.81835827781732	3.67846651068129	0.00473278646430886	0.0201882129335741	-2.47626655805211
RTN2	1.61417584178981	7.26735916571653	3.67811054319914	0.00473546860314948	0.020195321057018	-2.47684973454258
NRG1-IT1	1.10857020639515	5.3517545872662	3.67738830194255	0.00474091543109893	0.0202142141542159	-2.47803300706965
CHIC2	-1.15545893117794	6.6113393986046	-3.67715509456479	0.0047426755807695	0.0202168543959228	-2.47841508866402
WWC2	0.698155907617101	6.17154652065734	3.67703684479932	0.00474356834106125	0.0202168543959228	-2.47860882821582
KRT85	0.791896748529016	6.66420856249976	3.67672891515248	0.00474589396993761	0.0202224311852335	-2.4791133437736
EEFSEC	0.960459028586397	7.11632744260471	3.67602261671517	0.00475123277971032	0.0202408421097494	-2.48027058349841
FAM160A1	1.18759326062411	6.60710316486475	3.67560845955467	0.00475436626102865	0.0202498521854695	-2.48094918301201
BEST3	0.897421959277985	6.40891041749857	3.67429790222717	0.00476429610973654	0.0202877993689831	-2.48309664170554
TWSG1	-2.60712466038816	9.7534906098234	-3.67346209438086	0.00477064021422725	0.0203104643981298	-2.48446626342964
SFXN1	-1.03541806375592	7.96727200204603	-3.67309835048589	0.00477340393405703	0.020317879900861	-2.48506234279112
SCT	0.840702559367112	6.85440423992061	3.67291650638904	0.00477478621113508	0.0203194134096292	-2.48536034125529
PPP1R35	0.957713675174582	7.63868351391073	3.67254707956523	0.00477759567851414	0.0203270184635605	-2.48596575148614
LINC01181	0.687268089513791	5.91807994638222	3.67233722942998	0.00477919234653177	0.0203294613251486	-2.48630965564147
OXTR	1.16092048827843	6.22222206360854	3.67191555891203	0.00478240236367957	0.0203387644480593	-2.48700070467125
OR13C4	0.912775281655359	6.71846644118158	3.6717746662951	0.00478347542886455	0.0203389774329951	-2.48723160816191
PPP3CC	-0.986638138036667	7.5777287754855	-3.67069334036489	0.00479171941488815	0.0203653872023168	-2.48900381045433
AL353150.1	0.705760902460233	7.46627821284537	3.67069125802418	0.00479173530492094	0.0203653872023168	-2.48900722333606
CES1P1	0.741406039090039	7.21066383600984	3.67053014510884	0.00479296490101047	0.0203662594917483	-2.48927128279351
TUSC3	-2.49009661203404	9.5113941728837	-3.66936583046963	0.0048018606528206	0.0203996994656793	-2.49117962975396
TMEM45A	-1.92676734059397	8.34042880912565	-3.66910539257442	0.00480385285091143	0.0204038031151081	-2.49160651183521
USP16	-1.59578663252035	9.16025157124888	-3.66880132154087	0.00480617991256613	0.0204093270016317	-2.49210492033333
BCL2L12	1.06788840702721	5.84445964171192	3.66836909988454	0.00480948974568244	0.0204190209531621	-2.4928133970283
IL5	0.802957432296638	4.8949213551577	3.66786630977459	0.00481334297652092	0.0204279580662472	-2.49363756694986
IFNAR1	-1.36145018608233	9.49384922630038	-3.66782630363097	0.00481364971030923	0.0204279580662472	-2.49370314569482
DRG2	0.776119360266397	7.51393116214107	3.66746564218125	0.00481641588633082	0.020431594659836	-2.49429435442816
MANBA	-0.971256491814176	8.05404335280874	-3.66744660744305	0.00481656192388348	0.020431594659836	-2.49432555715027
FAM169B	0.762576037277065	5.21697526428204	3.66693555567445	0.00482048452899458	0.0204438723134536	-2.49516331150385
ACVRL1	1.17478642338499	6.97162978863898	3.66666533020277	0.00482256001121663	0.0204483126771186	-2.49560629469743
ARID2	-1.49256353300963	8.47390109309819	-3.66626588163899	0.00482562971326238	0.020456965876137	-2.4962611263827
HCG9	0.89480825448469	6.47271482048749	3.66573021852321	0.00482974941622961	0.0204700656349344	-2.49713928209039
SMC3	-1.60424869122103	9.10490840233254	-3.66515586642176	0.00483417076272115	0.020484438001795	-2.49808089197079
SNX2	-0.898815897327685	9.42156727157218	-3.6647444411668	0.00483734050858919	0.0204909709041456	-2.49875541267436
INHBA-AS1	0.786954130336055	5.42440791187466	3.66468823121044	0.00483777373624684	0.0204909709041456	-2.49884756855636
METTL9	-1.58308440019663	10.935259594857	-3.66438317068602	0.0048401256416165	0.0204965661355952	-2.49934771830232
LINC02283	0.815012434215512	6.45302611499186	3.66393791896123	0.00484356051959083	0.0205024239651826	-2.5000777276633
E2F6	-1.20385627032139	8.81774099503983	-3.66393651698392	0.00484357133912396	0.0205024239651826	-2.50008002629309
CDKL3	0.715311930179747	7.81834371698791	3.66353929951429	0.00484663782042606	0.0205110372809091	-2.50073129624995
FGA	1.07059120510896	6.2076744339418	3.66325201099377	0.00484885692761656	0.0205151739097066	-2.50120233754107
HPS5	-1.16556205888167	7.40932345522308	-3.66314562264838	0.00484967897473198	0.0205151739097066	-2.50137677484319
RNF175	-1.27530446459395	7.09862706711532	-3.6627403907254	0.00485281147923582	0.0205240582493441	-2.50204121356543
ALDH1A2	-0.832790760042744	7.46853317545795	-3.66194628630845	0.0048589561736472	0.0205456755943117	-2.50334330925298
DPEP1	1.02037176998523	7.29182541456605	3.66180452175806	0.00486005398932272	0.0205459479939856	-2.50357576691025
MAST2	1.21385184121378	7.98890512966381	3.66067572542427	0.00486880459011496	0.0205773886068547	-2.50542676776694
CREB3L3	1.11229950318338	5.48687297283301	3.66054509206186	0.00486981834447503	0.0205773886068547	-2.50564098766834
FETUB	1.00145613883057	4.93482597211966	3.66044489471807	0.00487059605592286	0.0205773886068547	-2.50580529789982
MS4A2	0.822524850068272	5.13411576915303	3.66002497525172	0.00487385680059575	0.0205867900806128	-2.5064939192201
MEP1B	0.882235218351224	5.30869127043724	3.6596762573362	0.00487656639075559	0.0205938600214534	-2.50706578968392
VENTXP1	0.678036942495396	5.79295758277928	3.65913124429561	0.00488080438297423	0.020604529957906	-2.50795959040638
GCSAML	1.04190984378802	4.30635419156388	3.65908480347077	0.00488116568261428	0.020604529957906	-2.508035752805
EXOSC4	1.18809127506631	7.72225059030874	3.65866065497175	0.00488446676302821	0.0206140879181759	-2.50873136004781
SSBP2	-0.910634720947926	8.34228807041274	-3.65759774475237	0.00489274949808377	0.0206446616130945	-2.51047461146418
HIC1	1.06838184199601	6.89654272996285	3.65740681599216	0.00489423886923711	0.0206465642262194	-2.51078775926058
UBLCP1	-1.46266991358563	8.9013915234574	-3.65501889189118	0.00491290641175071	0.0207209175389113	-2.51470453258764
SIM2	0.859814098382574	6.43242735626724	3.65424442824623	0.00491897676190974	0.0207421200382374	-2.51597494751779
SPRYD3	-0.791671947643534	8.7758960376824	-3.65399268565088	0.0049209516450206	0.0207441717378257	-2.51638791240868
SSPOP	0.843808335070403	7.78511188958687	3.65389082979487	0.00492175092489198	0.0207441717378257	-2.51655500089224
CNFN	0.792683266056601	5.66984889162095	3.65378348632428	0.00492259341409626	0.0207441717378257	-2.51673109246238
ZNF780B	-1.01388106896906	6.61340980775342	-3.65348761197936	0.00492491637660396	0.0207482388073007	-2.51721646466865
APOBR	0.791420691801048	6.19158672707442	3.65339475271137	0.00492564566796395	0.0207482388073007	-2.51736879884302
ATF3	1.10658973565813	7.78757058214447	3.65255818114595	0.00493222097284604	0.0207715351370737	-2.51874121531974
CCDC89	-1.70641734902334	6.18699072120874	-3.65185930845192	0.00493772103401244	0.0207902942817102	-2.51988778016915
MTSS1	-1.55982530542809	9.18457097555742	-3.65105904640897	0.00494402690660086	0.0208106132597211	-2.52120073583473
SERPINA2	0.657053863180248	4.43651199061659	3.65085750716117	0.004945616316061	0.0208106132597211	-2.52153140144068
SH3BP5	-2.0915584845941	11.1788894468212	-3.65084855409152	0.00494568693552872	0.0208106132597211	-2.5215460908313
SYT11	1.01045500304471	6.10200087734354	3.65033679831844	0.00494972528627145	0.020823198929676	-2.52238574522586
LINC02062	-1.02650762892847	7.3591308187741	-3.64963220524479	0.00495529099779109	0.0208399659409214	-2.52354183135215
TLCD3A	-1.18030672432731	6.48604791011032	-3.64953596844036	0.0049560516985752	0.0208399659409214	-2.52369973866009
CAMK1D	-0.914550459746603	7.05562225247281	-3.64943430920749	0.00495685539355283	0.0208399659409214	-2.52386654407343
LINC01351	0.695767407174459	5.0638494041372	3.6488107849095	0.00496178782182099	0.0208562929119334	-2.5248896604461
CYP4V2	-1.19835637964484	7.88132057660417	-3.64777863465451	0.00496996400695423	0.0208862448501932	-2.52658334920468
SH3BP5-AS1	-0.961260352377813	6.94688698073069	-3.64746885067851	0.0049724207136268	0.0208921531336281	-2.52709170179527
TMEM30B	1.50051542559468	6.90721755608476	3.64716141440989	0.0049748600589132	0.0208979859901357	-2.52759621004893
MTMR12	-1.32670511255106	8.84459045818973	-3.64687987164708	0.00497709505171956	0.0209029581365206	-2.5280582337986
GZF1	-1.95770283667278	8.72613635323192	-3.64591233664302	0.00498478372596367	0.0209275786737519	-2.5296460526
TEK	-0.866808247283062	6.88849860601785	-3.64587728551808	0.00498506249868671	0.0209275786737519	-2.52970357641812
REPS2	-1.34130902637307	7.4352945105117	-3.64564157197546	0.00498693762724941	0.0209310310122383	-2.53009041820453
AL139339.1	0.734717854202939	6.55431956086968	3.64429065634562	0.00499769856819978	0.0209709758868662	-2.53230756901173
MYSM1	-2.72432614507175	7.78232590137418	-3.64410314762123	0.00499919411966435	0.0209709758868662	-2.53261532469775
H4C11	0.9459025616788	6.96881124456641	3.64403845684947	0.00499971019568865	0.0209709758868662	-2.53272150154409
MCHR2-AS1	0.716817501848602	5.92323393789825	3.64369606535603	0.00500244258116033	0.0209709758868662	-2.5332834741017
PCDHGC3	0.745733141622014	5.48152403191645	3.64367909402057	0.00500257805809176	0.0209709758868662	-2.53331132968562
AP1G1	-1.11396790933276	8.31694750126891	-3.64365337738722	0.00500278335335512	0.0209709758868662	-2.53335353924803
SASH1	-1.6161880540356	9.33003510870978	-3.64301684484536	0.00500786758868827	0.0209878632795743	-2.53439831939801
MIP	0.755779498253383	5.64712154156601	3.64211272911389	0.00501509841424285	0.0210137379709118	-2.53588236045229
AC133552.1	1.24288657869829	5.23822940513678	3.64175165100766	0.00501798925312998	0.0210205313409189	-2.53647506393338
STN1	-0.919199526317253	7.87538116533849	-3.64164615019278	0.00501883423575807	0.0210205313409189	-2.53664824382186
BBOF1	-1.02560421976279	7.9557794907634	-3.64116820124	0.00502266411540943	0.0210321415211816	-2.53743281040348
COL8A1	-3.58847910670975	10.0571081160743	-3.64096023793069	0.0050243315128399	0.0210346934382571	-2.53777419413865
TOR1AIP1	-2.23001517211803	10.1954725571034	-3.64033074463706	0.005029382163322	0.0210514055097196	-2.53880756628283
C1R	-1.77730245677358	8.4273044537845	-3.64018174950447	0.00503057838223711	0.0210519805084484	-2.53905216072553
DNMBP	-1.14346394231899	7.17615541659461	-3.63969987886484	0.00503444915708851	0.0210637454000913	-2.53984322568503
NSUN6	-1.35931646822635	8.79372398645445	-3.63954860226199	0.00503566497595554	0.021064399548064	-2.54009157367353
DDX10	-1.49273495663753	8.50863703270717	-3.63846057663614	0.00504441855947611	0.0210965775766731	-2.54187782306658
ARL3	-1.13500995807722	9.98502515838853	-3.63785230149186	0.00504931930519984	0.0211094200197723	-2.54287649376363
AP3S1	-1.04294455609891	11.7590488459845	-3.63762849744381	0.00505112370134946	0.0211094200197723	-2.54324394491941
UCN	0.702596124857474	5.07624024603551	3.63753090931349	0.00505191070645458	0.0211094200197723	-2.5434041706734
C20orf194	-1.14486836448806	7.92511912632572	-3.6373907302391	0.00505304141325016	0.0211094200197723	-2.54363432609595
SMTNL2	-0.952848918187653	7.18038543782534	-3.6373554330476	0.00505332616777085	0.0211094200197723	-2.54369227966207
KMT5B	-1.66366132735995	9.75292324366719	-3.63728929922496	0.00505385973715502	0.0211094200197723	-2.54380086340061
HMBOX1	-1.64094863828479	8.12923254109336	-3.63677362180819	0.00505802225861955	0.021122368944733	-2.54464755621359
CALCB	0.737183519504294	5.36024527833975	3.63622270602793	0.00506247318653077	0.0211281074079974	-2.54555213221318
ZBED4	-0.74102928823001	5.83204178466578	-3.63619155644125	0.00506272497092281	0.0211281074079974	-2.54560327904418
AC114928.1	-0.703860732360662	4.26235596299747	-3.63615258964443	0.00506303996084806	0.0211281074079974	-2.54566726165288
AIRE	0.831069598960267	6.47862949781294	3.63607748781062	0.00506364710789193	0.0211281074079974	-2.5457905775508
HSF4	-0.735043437922288	7.23171969217662	-3.6342797742878	0.00507820315696598	0.0211843968037762	-2.54874253576898
CCDC126	-1.30136010960601	7.96567641948691	-3.63400512090971	0.00508043087263657	0.021189244096866	-2.54919355815343
USP32P2	-2.32699149221361	7.26873474294069	-3.63375267750442	0.00508247934498355	0.0211933419330879	-2.54960811408695
ACSS3	-1.39222635777651	8.3450198325796	-3.63334552455871	0.00508578504169421	0.0212026794294327	-2.55027674143316
TSPYL1	-3.0025045423715	10.5556468254645	-3.6330188327319	0.00508843909707294	0.0212092968821812	-2.55081324560836
MED14	-1.9073857190151	8.34105730019101	-3.63231345164034	0.00509417458091171	0.0212261489351977	-2.55197167693417
CLCN3	-2.1019896958141	9.4774933232966	-3.63225902854027	0.00509461737847115	0.0212261489351977	-2.552061056517
GID4	-0.950366769577744	7.8003066062001	-3.6320943272275	0.00509595766768187	0.0212272847996755	-2.5523315486118
ATP9B	-1.12390439613491	8.07864861988082	-3.63061033661535	0.00510805058354831	0.0212732010268344	-2.55476883880455
TMEM127	-1.35033142786259	8.89811694764822	-3.62939183049472	0.00511800253687923	0.0213101835472739	-2.55677024024551
GID8	-1.68757302123012	9.37537661499079	-3.62915281793967	0.00511995701240354	0.0213138578979496	-2.55716283418105
ECI2	-2.61069140065059	8.4128940367704	-3.62899384209955	0.00512125743675823	0.0213148085320551	-2.55742396520423
FTH1	-1.2987264384637	12.0800908890531	-3.62738175635111	0.00513446385486886	0.0213653014572002	-2.56007207113534
IZUMO4	0.764540417550028	7.01082759193923	3.62697118534711	0.00513783299601395	0.0213748473795249	-2.56074653419242
STAM2	-1.81111401758221	9.31045286734565	-3.62680293145277	0.00513921435369781	0.0213757545956526	-2.56102293639576
RAB5B	-0.810167118838218	5.61243491432877	-3.62668274422397	0.00514020132390177	0.0213757545956526	-2.56122037766186
MACROD1	0.895725185526459	6.24516319311103	3.62648552014188	0.00514182134577894	0.0213780200746083	-2.56154437623895
SMIM20	-2.47984050921278	9.72158119062697	-3.62620013543825	0.00514416647516928	0.0213803943518797	-2.56201321040489
SCARA5	0.831477375314509	6.58416523312336	3.62614990084024	0.00514457939037004	0.0213803943518797	-2.56209573725106
RNF20	-2.05703350027786	9.83544958369142	-3.62599485652232	0.00514585403262078	0.0213803943518797	-2.5623504498745
PRMT9	-1.15593654219948	7.07611886776113	-3.62589272369502	0.00514669386219174	0.0213803943518797	-2.56251823862723
FAM186B	0.785594595727948	5.93188511999157	3.6254891816133	0.0051500135573398	0.0213897158025966	-2.56318120572716
TAS2R5	0.977676352784941	6.64929848402266	3.62500540933121	0.00515399621021778	0.0214017862680764	-2.56397599875461
SELENOO	1.29141706553761	7.79599698411891	3.62355538092205	0.00516595287566358	0.0214430154663745	-2.56635837953534
MUL1	-0.825306209459947	7.21843978865693	-3.62353972999077	0.00516608208851896	0.0214430154663745	-2.56638409481238
TBC1D22A	-1.09190483111244	8.80721609649519	-3.62189321223397	0.00517969451456806	0.0214950295008646	-2.5690895227383
C4orf45	1.05337232406503	4.91012029413012	3.62146279373958	0.00518325914041456	0.0215053335203928	-2.56979679007806
CDH6	2.10440585667369	7.83098270318841	3.62055545472013	0.005190781920196	0.0215281963845562	-2.5712877883747
KCNS2	0.787042651633023	6.72187032409682	3.62050313825552	0.00519121602594535	0.0215281963845562	-2.57137376029266
GJB3	0.994552180387285	6.95367874893582	3.62040650128433	0.00519201798933442	0.0215281963845562	-2.57153256493444
NKAIN2	-1.3597994907849	6.52073861732537	-3.62012626233991	0.0051943443474138	0.021531919528948	-2.57199308924197
MARCHF8	-1.23097553461981	7.9861651869466	-3.61994175710838	0.00519587658284731	0.021531919528948	-2.57229629532957
LINC00317	0.932382755902527	5.98224496333918	3.61981512270985	0.00519692849986301	0.021531919528948	-2.57250440122275
CD72	0.920251251032969	5.10015124047634	3.6197766828428	0.00519724785330559	0.021531919528948	-2.57256757202561
PHOX2A	0.876896943594561	6.04964032571642	3.61951308546607	0.0051994383393041	0.0215365068879258	-2.57300076255817
ZNF497	0.786280658991745	5.5134062312373	3.61888428194319	0.00520466757736275	0.0215458083906573	-2.57403414895775
AL139082.1	1.03529635946112	5.84649677150927	3.61886679575945	0.00520481307406079	0.0215458083906573	-2.57406288652376
CDK6	-1.44865548594167	7.93259848844682	-3.61885214258322	0.00520493500152534	0.0215458083906573	-2.57408696821997
ADCY8	1.24894997966	6.08852044926466	3.61871253078157	0.00520609684578897	0.0215461318667728	-2.57431641350781
LINC01333	1.07555274659745	5.57932887254113	3.6181089387616	0.0052111230388099	0.0215624450067884	-2.57530840680884
DKK2	0.98518279682872	5.17311886510794	3.61770412957471	0.00521449678336473	0.0215719153239404	-2.57597372099395
DDB2	-0.840776265837607	7.16532597924359	-3.61742895575533	0.00521679143026596	0.0215769184973056	-2.57642598400016
ZNF524	1.06578101952447	7.02990346971195	3.6169301929201	0.00522095325601148	0.0215871627729037	-2.57724574377691
PARVG	1.34508159470324	7.3894586897614	3.61685701207338	0.00522156419089201	0.0215871627729037	-2.57736602456872
AL160408.1	0.735853915907287	5.82344311487198	3.61674187407139	0.00522252554761426	0.0215871627729037	-2.5775552674799
CSNK1G3	-1.2380223062978	9.24435519894553	-3.61618323479596	0.0052271925931784	0.0216019628221935	-2.57847347289165
CDC42BPG	0.882209993578331	6.48666077341954	3.61525882543491	0.00523492497903286	0.0216266281009928	-2.57999293231281
RNF19B	0.755046766340008	6.0627686707598	3.61520966344608	0.00523533653807858	0.0216266281009928	-2.58007374228686
PCDHGA3	0.715998718034585	5.28951337331906	3.61486024469891	0.00523826266843703	0.0216342206842262	-2.58064810485052
ELOVL2	-0.721943988652128	5.94271353956538	-3.61467327653489	0.00523982909460554	0.0216361956508717	-2.58095544090077
RNLS	-0.899391687358002	8.32840469398212	-3.61428260190763	0.00524310376254586	0.0216452219698789	-2.58159763664115
MIR133A1HG	0.697982161125396	4.52055655450409	3.61362488684098	0.00524862162193429	0.0216635032358932	-2.58267882550419
TELO2	1.07631370676928	7.36066327596186	3.612903749988	0.00525467853484954	0.0216840013760645	-2.58386431211752
NME7	-1.4397128836967	9.10635742697522	-3.61255984110776	0.0052575696396944	0.021689436723495	-2.58442968383506
SMAD5	-2.0294215589481	10.5284089911409	-3.61242372606265	0.00525871436406579	0.021689436723495	-2.58465345395911
LRRC4	0.798108501703346	7.19285846907541	3.61223169964603	0.00526032974503858	0.021689436723495	-2.58496914376543
EXOG	0.882988980657161	7.6791528724569	3.61222818524858	0.00526035931398717	0.021689436723495	-2.58497492143374
CASP16P	0.901160816973888	6.59809420258114	3.61182851106886	0.00526372317122009	0.0216988065706402	-2.58563199236978
LRRC28	-1.05831781576016	7.46327110639174	-3.61166059527244	0.00526513710533611	0.0217001359718683	-2.58590805267186
CHCHD10	1.39808369141396	7.75734005092866	3.61131912220089	0.00526801370291808	0.0217074919049569	-2.58646945532951
KCNRG	-0.992785595366462	5.86343379971118	-3.61109079829612	0.00526993803934041	0.0217109216946055	-2.58684483923301
SMIM4	0.913533633128621	7.40191157794396	3.6103751952097	0.00527597397662861	0.0217259940580997	-2.58802137960047
GINS3	0.889710303114073	7.06305512234006	3.61028401061848	0.0052767436155238	0.0217259940580997	-2.58817130145225
ZNF317	-1.07465086128349	6.32305814793198	-3.61026846647273	0.00527687482680634	0.0217259940580997	-2.58819685854876
SCML4	0.829717363638024	6.13057645266916	3.60944734007582	0.00528381097391113	0.0217500475741824	-2.58954695203853
MFAP2	0.931818767960261	6.91784031687103	3.60838369360821	0.00529280989168023	0.0217809024036655	-2.59129587945517
MCMBP	-1.18142542629898	8.50498313435171	-3.60827314996064	0.00529374605856122	0.0217809024036655	-2.59147764900476
LINC01097	0.816408425014994	4.6669250050562	3.60817314022539	0.00529459316552235	0.0217809024036655	-2.59164209826421
SRPX	-1.27320696453541	6.90595923340863	-3.60760844461652	0.00529937893614706	0.0217960802665444	-2.59257066116246
NR2F1-AS1	-1.01346365060467	8.08819120229869	-3.60692331510318	0.00530519145279778	0.0218154739326836	-2.59369729621074
FOXA2	1.33020373334997	6.39179826690398	3.60634508307752	0.00531010225742435	0.0218311524156557	-2.5946481779899
SRPK2	-0.809551487597968	9.46966542003337	-3.60620254483936	0.00531131353520668	0.0218316178844282	-2.59488258124598
NACC2	-2.16950612668532	8.81311817837024	-3.60502859422273	0.0053213006622542	0.0218681349214452	-2.59681319966309
BRSK2	1.08971597733352	5.47728791422662	3.60489981838895	0.00532239738883781	0.0218681349214452	-2.59702498465994
DCST1	0.736027674622457	5.39688060187207	3.60465488933808	0.00532448399307022	0.0218721881715335	-2.59742779924942
PARP4	-1.84818610096353	8.66202938571437	-3.60444970137978	0.00532623269263048	0.0218728765951305	-2.5977652587548
TEX9	-1.03383075518168	6.60956203801341	-3.60429419255896	0.00532755840532884	0.0218728765951305	-2.59802101647496
BCCIP	-1.88345785125546	8.95745225347269	-3.60417903815441	0.00532854031895489	0.0218728765951305	-2.59821040655377
ZIC1	2.91698095736899	7.52958852451644	3.60411902536601	0.00532905211884178	0.0218728765951305	-2.59830910774262
CLDN9	1.00703809575752	7.42275826816512	3.60313232321878	0.00533747426616518	0.0219029232940962	-2.59993194900233
DIP2C	-1.43169960075078	8.47183661466408	-3.6028870493817	0.00533956999744885	0.0219070017930826	-2.60033536636975
RAB17	0.889985371965966	6.88542367503881	3.6025543308736	0.00534241427098471	0.0219141490686441	-2.60088261742465
PDE6C	0.646339400895671	3.87233608889303	3.60150232893665	0.00535141782911423	0.021946553068987	-2.60261299638434
NAA15	-1.34867000063776	8.21537415505913	-3.60123262214426	0.00535372866850465	0.0219475274873448	-2.60305663660695
RBBP6	-1.6191696296804	9.5992037779931	-3.60110809193397	0.00535479599148853	0.0219475274873448	-2.60326147814495
ZDHHC8P1	-0.912530264722436	6.71148530695447	-3.60103991096724	0.00535538045085884	0.0219475274873448	-2.6033736305396
TUBGCP4	-1.21722828914046	7.6606023317258	-3.60095936545369	0.00535607098725464	0.0219475274873448	-2.60350612214539
FOXO4	-0.807512073953593	7.37497734174232	-3.60071534492202	0.00535816360324383	0.0219515781495351	-2.6039075217094
LIF	-0.926524818427711	7.06277257005499	-3.6005283046715	0.0053597681593046	0.0219536280476502	-2.60421519533905
BCAN	0.916650508678281	7.48797170738361	3.59994331993092	0.00536478979192514	0.0219696705752947	-2.6051774900549
CDH16	0.90250691461754	5.48651401476936	3.59973750011397	0.00536655776222261	0.0219723849729221	-2.60551606850671
IPO8	-1.4756174143782	9.08649227417704	-3.59956125727274	0.00536807215354447	0.021974060234048	-2.60580599489699
SEC22C	-1.78494862228224	9.79873597280364	-3.59941693317488	0.00536931261130408	0.0219746136965722	-2.60604341559837
MBD2	-2.00652337453539	8.89800063751673	-3.59863527143223	0.00537603615989957	0.0219976025789511	-2.60732931976993
AQP5	0.668411198399613	6.48250329091614	3.59783772962727	0.00538290537471116	0.0220211779135817	-2.60864139964799
HSPA12B	1.15513760653281	6.2955095041649	3.59729446081041	0.00538758979358957	0.0220358075038362	-2.60953519085052
CCR10	0.862206076203037	6.74654273017363	3.5971418290959	0.00538890665067955	0.0220366602280565	-2.60978630639144
NR1D2	-2.1727887203434	7.66771860954834	-3.59695364853759	0.00539053067485709	0.022036891094854	-2.6100959108724
PLAC4	0.807023191567295	6.17259722417473	3.59687844028566	0.00539117987553415	0.022036891094854	-2.61021964822514
KLK6	1.55321748879854	7.29329210447177	3.59578894090474	0.0054005936515189	0.0220708330893112	-2.61201221304584
INS	1.09404650346827	6.55494359903107	3.59458620462666	0.0054110058034081	0.0221088403993752	-2.61399120020621
FOXRED1	0.855630571778986	6.29430768785206	3.59429232224493	0.00541355314736	0.0221147038577792	-2.61447477339639
KCNK10	0.941836683894833	6.57604312297514	3.59354174783823	0.00542006474396412	0.0221367558010466	-2.61570984927447
JPH2	0.896969969755006	6.70436635469497	3.59184754148156	0.0054347929179721	0.0221923501324956	-2.61849784713092
PLEKHN1	0.913449673344011	8.25361333798849	3.59158834456013	0.00543704987058855	0.0221970072950804	-2.61892440396959
TIMP2	-3.22493471158705	11.2375130815376	-3.59127282842651	0.00543979854383222	0.0222036696055168	-2.61944365192676
FLNC	-1.89767372660728	8.08264079266391	-3.59103375669295	0.00544188222562755	0.0222076154371771	-2.61983709997332
LAMC3	0.812555482648551	6.45130713012722	3.58995870729995	0.00545126236761519	0.0222409368323476	-2.62160640063564
HACD3	-1.49605862193246	10.6866145897881	-3.58984164571169	0.00545228478628219	0.0222409368323476	-2.62179906455001
PIP4K2A	-0.885043244485923	8.30770915425081	-3.58962226520371	0.00545420140057224	0.0222441912299851	-2.62216013138584
ASCC2	1.32185495558479	7.21727016463425	3.58938504049522	0.00545627470283269	0.0222480831914929	-2.6225505714375
DNAL1	-1.25572435373419	7.89712021362895	-3.58825577170101	0.00546615561269115	0.0222808137904601	-2.62440925883522
SNIP1	-0.874805524461847	6.95676337680812	-3.58818607511387	0.00546676605834167	0.0222808137904601	-2.62452397730099
RPS6KB2	0.917553849587952	7.47616310065553	3.58808359859182	0.00546766374025022	0.0222808137904601	-2.62469265125708
KRT8P12	1.00132155847665	7.07115156680825	3.58788140249826	0.00546943540538924	0.0222834661331862	-2.62502546378216
MAGI1	-1.21881206385495	9.01147115756918	-3.58695356540431	0.00547757291568112	0.0223120476766179	-2.62655271567646
FKBP8	0.749768172842183	6.4103971417254	3.58676705741293	0.00547921019367693	0.0223141452418445	-2.62685972265819
INTU	-2.13957458972843	7.62655121041351	-3.58604030907671	0.00548559490317955	0.0223355719567921	-2.62805603496339
CDH15	0.842171333284041	7.140604256909	3.58552858735793	0.00549009520136785	0.0223493187538075	-2.62889841398356
ARMH1	1.06484411169261	7.86426013964866	3.58387897813652	0.00550462884888564	0.0224038957571227	-2.63161408851517
MT3	0.775074801066807	7.8320058220578	3.58342286829205	0.00550865443065671	0.0224156912382965	-2.63236499944277
EML4	-1.77352138559918	9.46088828835654	-3.583212150109	0.00551051524791349	0.0224186748841858	-2.63271191841965
LPIN1	-1.5219266347465	9.02309365339283	-3.58283470418709	0.00551385005228815	0.0224276527699658	-2.63333334097235
ATP1B4	0.704857950515174	4.64380055841041	3.58220831965003	0.00551938892969837	0.0224455902434573	-2.63436463838236
SLC35C2	1.25123677800705	8.00964062017906	3.58205479223972	0.00552074740042609	0.0224465234796056	-2.63461741510246
ZBED8	-1.96411240667359	7.53337578421983	-3.58092494594677	0.0055307554757442	0.0224826171271205	-2.63647771979315
SPATA3-AS1	0.86029594659631	6.3266090548786	3.58064241666167	0.00553326105599243	0.0224858139663608	-2.63694292343478
LMBRD2	-2.45653676092639	8.33749407368996	-3.58058123112796	0.005533803829464	0.0224858139663608	-2.63704367041004
RAB28	-1.41842651634421	10.7682033336673	-3.57759229356608	0.00556038637822061	0.0225824920129585	-2.64196556440622
CHTF18	1.4333369531911	7.83346427189288	3.57752558812156	0.005560981152426	0.0225824920129585	-2.64207541663118
APOB	0.984762023733926	5.43604605480785	3.57740264303857	0.00556207755740264	0.0225824920129585	-2.6422778866544
EPB41L2	-1.18219201661446	9.00900196525628	-3.57737742559506	0.00556230247052139	0.0225824920129585	-2.64231941572213
CLP1	-0.699267941349599	8.1429918213622	-3.57726832753694	0.00556327562013233	0.0225824920129585	-2.64249908323554
TCHP	-1.07114378111164	9.04141951946492	-3.5761062148163	0.00557365265710205	0.0226199963520112	-2.64441296075865
CDCA4	1.22341912391439	7.90404587657221	3.57589874958795	0.00557550733545915	0.0226229054782855	-2.64475464549529
ARHGAP5	-2.14290507823337	9.73639152196321	-3.57565355108718	0.00557770016956221	0.0226270030641353	-2.6451584794371
POLR3A	-1.01294976630561	7.86230717008124	-3.57542772778652	0.00557972052637667	0.0226270030641353	-2.6455304072846
RARB	-1.14818367856	6.92092930387642	-3.57540416292906	0.0055799313964116	0.0226270030641353	-2.64556921851197
RPL39L	1.2728165715903	5.44230110470058	3.57502007593263	0.00558336957136699	0.0226363282662966	-2.64620181450327
SGMS1-AS1	-0.740081577727593	6.66170927021313	-3.57441854533242	0.00558875865207886	0.022653557496561	-2.64719256632526
ALDH2	-1.58063059032838	9.68504793488492	-3.57360842409369	0.00559602507365984	0.0226783877934172	-2.64852692304162
ZFYVE19	0.832060849059406	6.2610160095285	3.57347791985572	0.00559719656042521	0.0226785127398358	-2.64874188241123
PBRM1	-1.08872696124182	8.82381409916117	-3.57268553686649	0.00560431498244284	0.0227011749591098	-2.65004708086938
SHOC1	-1.25906575722794	7.46405389622538	-3.57260118423401	0.00560507332633889	0.0227011749591098	-2.65018602787962
IL1RAP	-0.887738349671918	7.60484340563647	-3.57226598714112	0.00560808786222599	0.0227087582233762	-2.65073817547962
ZNHIT6	-1.78947899129579	7.0994373762284	-3.57203562611478	0.0056101605553145	0.0227125253839876	-2.65111763884342
GCC2	-1.56994644538322	8.67270796817943	-3.57188187165959	0.00561154441948856	0.0227135028803484	-2.65137091398302
GLOD4	-2.15646267875823	8.47632788984344	-3.57105413709135	0.00561900055883233	0.0227390533504385	-2.65273444864052
M6PR	-1.35143380336505	7.51953962085616	-3.57077558419076	0.00562151205850693	0.0227434466918886	-2.65319332353908
USP2	0.834246756127134	7.36048153005022	3.57068001190077	0.00562237403131639	0.0227434466918886	-2.65335076623039
CYP27C1	0.669953180528646	4.82002531028275	3.5701490093843	0.00562716569323517	0.0227581994127139	-2.65422553569529
RBPMS-AS1	-0.931349595246473	7.08425304074271	-3.56987314655943	0.00562965670837675	0.0227636434158931	-2.65467999877914
HHIP-AS1	-1.40880086932242	7.6527537337007	-3.56923378134617	0.00563543454499568	0.0227823728392851	-2.65573332756518
GDPD1	-1.80439848255731	7.3327642989532	-3.56904167560263	0.00563717178234818	0.0227847630365209	-2.656049820443
PFKFB1	0.841371875767253	6.12624458417942	3.56873509955769	0.00563994534834032	0.0227901904393228	-2.65655490837201
HIPK4	0.846082817304073	6.97969380287279	3.56863987575844	0.00564080711960103	0.0227901904393228	-2.65671179229848
LINC00661	0.912381439901892	6.46933306568195	3.56847084307288	0.0056423371968614	0.0227913412047897	-2.65699028023065
LINC01549	0.795122352835798	4.63672284703936	3.56833199227652	0.00564359439314238	0.0227913412047897	-2.65721904400852
FAM227B	0.715963089498983	4.62489351101774	3.56822857685386	0.0056445309371484	0.0227913412047897	-2.65738942718507
DNMT3A	0.679567220954974	8.74120580888389	3.56808572685206	0.00564582487300858	0.0227919370812501	-2.65762478260565
PRSS8	0.814982732806587	5.3023842255831	3.5674872599025	0.00565124915764847	0.0228092033602044	-2.65861081643709
RPPH1	0.895964335053534	6.44390468909117	3.5672822436892	0.00565310860078891	0.0228120773697757	-2.65894860752195
HSD17B4	-1.09981393804563	10.3127010392907	-3.56695666102118	0.00565606286327433	0.0228193672580398	-2.65948505443664
SIRT6	1.15123028990961	7.43493295617743	3.56665338180952	0.00565881619989764	0.0228215131122744	-2.65998476051369
SEL1L3	-2.52256931004792	9.75921546134955	-3.56664520688666	0.00565889043574654	0.0228215131122744	-2.65999823024328
AC010970.1	0.754255939979943	7.74068554104993	3.56646984550985	0.00566048312394203	0.0228233067268739	-2.66028717250021
ATXN1	-1.89811998506111	9.36941326187036	-3.56589352476479	0.00566572075202832	0.0228339395691844	-2.66123679095622
NT5E	-2.02874330476274	8.62221978310769	-3.56571612169483	0.0056673340175074	0.0228339395691844	-2.66152910778776
RFESD	-0.87187171382016	6.35185975657467	-3.56568574475611	0.00566761030697939	0.0228339395691844	-2.66157916179423
AMACR	0.841492943190169	6.2122341755011	3.56567433331352	0.00566771410189743	0.0228339395691844	-2.66159796516987
B3GALT2	-1.09104555457204	5.55853233983977	-3.56527164721948	0.0056713780802309	0.0228440719187907	-2.6622615037606
ZNF514	-1.36366383522803	6.48931732730514	-3.56436918064744	0.00567959847087102	0.0228725494830581	-2.66374861742112
ALG9	-1.16068892753633	8.36334556347674	-3.56264279552962	0.00569535846257955	0.0229313724084663	-2.66659358843268
GPBP1	-1.31367175269085	10.0554818704739	-3.56221204431471	0.00569929786063519	0.0229425875815243	-2.66730347490023
GUSBP2	0.715861155564193	4.75031544775387	3.56207249329503	0.00570057472262004	0.022943082314804	-2.66753346083136
DNAJB6	-1.37028953681982	8.56417617552737	-3.56135985229362	0.00570709989495705	0.0229646954283619	-2.66870794678322
DENND6A	-1.90422322577649	9.33026915768352	-3.5607494898258	0.005712694772694	0.0229764334426442	-2.66971390151894
ZNF654	-1.80169873281819	8.03239308343118	-3.56074267410066	0.00571275728125503	0.0229764334426442	-2.66972513486211
PTGIR	0.691495564386699	7.65614994758856	3.56066345150567	0.0057134839020437	0.0229764334426442	-2.66985570591502
CDC20B	0.750544954314254	5.83943892722371	3.55962474462473	0.00572301973841648	0.0230101270857829	-2.67156770025459
TMPRSS6	0.742411035849288	7.20743013870328	3.55936021845381	0.00572545087195834	0.0230102563458824	-2.6720037051121
MMP7	2.40131367703844	7.96033332049595	3.55930479233427	0.00572596040355542	0.0230102563458824	-2.67209506181889
EIF1AX	-1.86630641666541	10.3429383803654	-3.55924350079119	0.00572652391104647	0.0230102563458824	-2.67219608655232
CACNB1	0.853770587215887	7.47607262406577	3.55882281322444	0.00573039322788365	0.0230211513753855	-2.67288949922223
GINS1	1.37319185293497	8.78154495799084	3.55776390826423	0.00574014470303424	0.0230556680779246	-2.67463493641772
FAM13A	-2.01346048036572	9.76228655036485	-3.55677869449344	0.0057492331154011	0.0230797131785389	-2.67625898351857
CCDC121	-1.30796564772477	5.54021015505039	-3.55675922000545	0.00574941291526	0.0230797131785389	-2.67629108643284
SLCO3A1	-1.91101158456107	9.82499599585594	-3.55673747449839	0.00574961368943282	0.0230797131785389	-2.67632693306594
MED15	1.05066234661838	6.08953304368766	3.55655818635185	0.00575126931864711	0.0230816989489992	-2.67662248408546
MRPL16	-1.79157794328627	8.18049194886447	-3.55598182813344	0.00575659504858726	0.0230984102433929	-2.67757260983184
FAM204A	-1.2833531440125	8.07154015224618	-3.55575144394939	0.00575872531066565	0.0231022955259593	-2.67795240504578
GBF1	0.80809335583263	6.15979901045522	3.55546333080696	0.00576139052558975	0.0231083248799224	-2.67842737395493
OR5H1	0.903860611531017	4.31834389362948	3.55485253497358	0.00576704500406814	0.0231261033806403	-2.67943432263981
AKAP11	-1.55338094662181	8.94762786408992	-3.55473330970179	0.00576814941477694	0.0231261033806403	-2.67963087896772
SVIP	-0.88866029790533	8.91158907901224	-3.55417367577154	0.00577333638234559	0.0231422326519748	-2.68055351339695
SOCS6	-1.71641406744069	8.85494265118354	-3.55388207201299	0.00577604104163845	0.0231447356069598	-2.68103427236859
DHRS13	0.912100582283466	6.65474017320512	3.55380955478217	0.00577671385288883	0.0231447356069598	-2.68115383052092
SPRED1	-2.15867071224262	8.79870049707326	-3.55363873261306	0.00577829905585599	0.0231447356069598	-2.68143546426557
Z97652.1	1.0809195518018	4.80734377382971	3.55360445308221	0.00577861721924095	0.0231447356069598	-2.68149198104579
CRYZ	-2.53864313270997	9.86484675922623	-3.55315963568888	0.00578274742378881	0.0231566131479897	-2.68222536123175
CYFIP1	-1.0814980673973	10.6146981079173	-3.55293115588224	0.00578487009531968	0.023160160570158	-2.68260206683004
FBXO43	1.05533906909344	6.71369889323536	3.55281354568221	0.00578596305965067	0.023160160570158	-2.68279597796809
ABHD3	-2.33802662237975	6.36537615055421	-3.55108258344307	0.00580207403850887	0.0232193780730977	-2.68565004464695
RER1	-0.81806348237166	9.35030664068747	-3.55097330410402	0.00580309272936437	0.0232193780730977	-2.68583023570416
SUCLA2	-2.83805228909213	9.06303875102343	-3.55022157828925	0.00581010530254693	0.023242759280732	-2.68706978371979
FANCD2	1.19728851935226	8.13437969430365	3.5500073242791	0.00581210561885787	0.0232443061221921	-2.68742308289454
SSRP1	-1.02322719214388	8.55078725319344	-3.54992973332045	0.00581283020015788	0.0232443061221921	-2.68755102919499
EIF4G3	-1.27990991311306	7.8743512137268	-3.54977476728646	0.00581427762899258	0.0232454188255842	-2.6878065671911
ADAMTS5	-1.39078484410562	7.54493418557324	-3.54946472719561	0.00581717462513391	0.0232523252707906	-2.68831782684564
FOXP2	0.775085421251377	7.46081321524645	3.54868140976781	0.00582450061115868	0.0232769288745843	-2.68960955909102
MRPS26	1.20251786198873	7.93156952839623	3.54771511370181	0.0058335511776835	0.0233084132867169	-2.69120309766299
MAP3K6	0.905602150783152	6.11348395878537	3.54691004666818	0.00584110284356829	0.0233338972746282	-2.69253080472766
CDC14B	-1.61292142887545	8.38554902493888	-3.54648334477915	0.00584510951682018	0.02334521241732	-2.69323453655082
RPS27L	-1.03015168844367	11.2839071184095	-3.54629583342407	0.0058468711304117	0.0233456889108766	-2.6935437912997
STRADA	-0.744333678413163	8.97778071782041	-3.54622068910444	0.00584757724455112	0.0233456889108766	-2.69366772448257
PGP	0.724009498411242	6.80198698436744	3.54537897726646	0.00585549270519868	0.0233725970617868	-2.695055963029
EXOC3	1.14270534471208	7.29586270486297	3.54512058205438	0.00585792489754225	0.023373867979856	-2.69548214608456
ARHGAP21	-1.34629690916436	7.82447372651905	-3.54499417237989	0.00585911513588844	0.023373867979856	-2.6956906412041
ZNF689	-1.0311932702795	8.01109321346462	-3.54489421686883	0.00586005646789826	0.023373867979856	-2.69585550473496
PKP1	1.10179196553654	6.88284128225514	3.544845679672	0.00586051362436284	0.023373867979856	-2.69593556076214
MED28	-1.13406422849512	9.30375571124063	-3.54462238565106	0.00586261723952588	0.0233775683827223	-2.69630385859683
SLC7A7	-1.33009350514133	7.85120046390146	-3.54415029357235	0.00586706733403937	0.0233898073190908	-2.69708253275254
USP30	-1.66301833773995	8.32027868206477	-3.54404722322389	0.00586803937770974	0.0233898073190908	-2.69725254043973
ASMT	0.919069313658134	6.78024554932338	3.54327723969758	0.00587530631712932	0.0234137555211983	-2.69852260266014
MAP3K7	-1.39320536006811	8.8183405427552	-3.54303710998602	0.00587757453076571	0.0234137555211983	-2.69891869786078
LIAS	-1.78961504002255	6.73880528686612	-3.54294043022121	0.00587848800508074	0.0234137555211983	-2.69907817287069
CDKN2AIP	-1.47958161179043	6.92334649135008	-3.54291185230409	0.00587875805058957	0.0234137555211983	-2.69912531279477
MKRN7P	0.73744794617735	6.45485942483082	3.54176334840644	0.00588962150003495	0.0234523241866002	-2.70101984744673
DHX40	-2.52242442970492	9.29850872161878	-3.54128634372198	0.00589413953993899	0.0234632723095401	-2.70180672828421
GOLM2	-1.67069889212126	10.7144451798717	-3.54121543249071	0.00589481149782125	0.0234632723095401	-2.70192370699289
FKBP5	-2.56908657465349	9.77450231407826	-3.54109938940341	0.0058959112995907	0.0234632723095401	-2.70211513828793
MORC3	-2.24768754358138	8.14628424023939	-3.54053697996589	0.00590124458636409	0.023479796851329	-2.70304293543487
ZNF471	-2.0205134055873	7.77680726594516	-3.53837532409121	0.00592179031832334	0.0235502609138007	-2.7066092047366
SPINK6	1.02086850315958	5.64079154795784	3.53821325513069	0.00592333372844052	0.0235502609138007	-2.70687659805218
ZNF614	-1.20097398036988	7.83809440832185	-3.53818460755788	0.00592360658777674	0.0235502609138007	-2.70692386313542
GUCA2A	0.800929756330832	6.25099230196976	3.53817558501881	0.00592369252740756	0.0235502609138007	-2.70693874926314
SEC14L1	-1.19634637542085	8.53274186433545	-3.53702088241056	0.00593470180857479	0.0235893125465981	-2.70884392338796
LAIR1	0.879763864471667	7.14951784017739	3.53670319426317	0.00593773448645624	0.0235946616367039	-2.70936810303327
APTX	-1.01044486888487	8.03023903850851	-3.53647579726665	0.00593990623040023	0.0235946616367039	-2.70974330859724
LINC00221	0.954891933554171	4.53001948626565	3.53639968710239	0.00594063330194637	0.0235946616367039	-2.70986889141222
SCYL3	-0.904310157558258	8.3691384361577	-3.53638281464039	0.00594079449518859	0.0235946616367039	-2.70989673126502
SH3PXD2A-AS1	0.69786404272884	5.30058723381706	3.53624214221978	0.00594213860497452	0.023595286547654	-2.71012884401556
FUT9	-1.68145058868236	5.97799844770752	-3.5360244358894	0.00594421939106022	0.0235988358492531	-2.71048806743772
AKTIP	-1.3487607672539	7.98608607026259	-3.53585231099423	0.0059458650586706	0.0236006566373505	-2.710772082347
RAD51C	-1.28805934921398	8.50994087637078	-3.53561390637873	0.00594814520486433	0.0236049946034157	-2.71116546587822
BBS4	-1.090155888979	8.30201006060084	-3.53519364130151	0.0059521669205935	0.0236162408132588	-2.71185894172302
LPCAT2	-1.04863615266599	7.5246851957661	-3.53483029341866	0.00595564625570483	0.0236253309768403	-2.71245850969041
FPGT	-1.71591457359905	7.40360489314189	-3.53362790998678	0.00596717513969209	0.0236663427343623	-2.71444265852725
DBH	0.729448964045107	6.70481345534766	3.53323455040666	0.00597095186585544	0.0236765160325299	-2.7150917961063
GCNT4	0.981354527781793	5.13044105678039	3.53311273831771	0.00597212191445215	0.0236765160325299	-2.71529281759881
KPNA3	-2.00065520046823	8.71383731166584	-3.53242356485887	0.00597874617856517	0.0236980525363303	-2.71643015322112
FANCA	0.768630557040429	7.23398620420767	3.53165337572987	0.00598615822893054	0.0237211475817827	-2.71770123021906
CHST3	-0.689063209700708	7.34405250303882	-3.53157022827131	0.00598695898628838	0.0237211475817827	-2.71783845478152
CALHM5	0.968788898107656	7.68421420059067	3.53096323807631	0.00599280803433071	0.0237395914203154	-2.71884023243524
CPB1	-1.65584024129187	6.2477977352596	-3.52966168370225	0.00600537011348517	0.0237846152582295	-2.72098841276177
GCDH	1.08148307257515	6.60648940364886	3.52918330946054	0.00600999409078468	0.0237981881125236	-2.72177798828249
COX6B2	0.888978136354983	6.88462933369061	3.52891879930552	0.00601255244710725	0.0237994285964368	-2.72221458002994
AC092611.1	1.07534402678856	7.01474807823015	3.52890339943881	0.00601270143043466	0.0237994285964368	-2.72223999870315
HAUS7	0.977975599709668	6.3894278379539	3.52821283388319	0.0060193861466768	0.0238211455748862	-2.72337984880909
FAM181B	-1.18345975147027	6.77726397750142	-3.52765698941171	0.00602477238647037	0.0238377163358814	-2.72429735356434
MYO1D	0.96386292845059	5.6519339571234	3.52680609708282	0.00603302743854898	0.0238656290356607	-2.72570192359792
AL390026.1	0.786326082139591	5.02208580460813	3.52586422838997	0.0060421788716612	0.0238970758556531	-2.72725673122519
STXBP5	-1.02433326318566	5.99257892300648	-3.52511466958379	0.00604947212088063	0.0239211624318514	-2.72849412666539
CASTOR1	0.684843142470522	5.38516689721663	3.52472008918453	0.00605331509924241	0.0239315988870824	-2.72914552921978
ITFG2	0.776686267252183	7.52970291077071	3.52405707646703	0.00605977818429179	0.0239501052060448	-2.73024010568033
NR3C1	-1.67263924079958	10.2282026183444	-3.52399277758298	0.00606040535618204	0.0239501052060448	-2.73034625928773
RNF212	0.845484177539449	8.09134091646695	3.52375496045244	0.00606272561500241	0.0239533585277214	-2.73073888378608
FAM170B-AS1	1.05653789580983	5.28574396898114	3.52358400173296	0.0060643941433315	0.0239533585277214	-2.73102113088734
PIFO	-1.11614577154946	7.53100302266752	-3.52350219872993	0.00606519269629816	0.0239533585277214	-2.73115618566059
RNGTT	-1.04837816453818	7.50022894082579	-3.52341462636993	0.00606604769072918	0.0239533585277214	-2.7313007660502
NUDT16	1.1073981261128	8.10034210376499	3.52281182123742	0.00607193646485155	0.0239693189278455	-2.73229600183923
CSNK2A1	-1.23768004995324	8.69311938957194	-3.52272412332863	0.0060727936782035	0.0239693189278455	-2.73244079397897
ATP6V0D2	0.593586219616997	6.28362618580315	3.52261120063794	0.00607389764002232	0.0239693189278455	-2.73262723390153
GTF2H5	-1.66779394765135	8.34848487311311	-3.52241240013321	0.00607584167454758	0.0239693189278455	-2.73295546384944
AZU1	0.859277926964435	5.62788575255731	3.52227122117748	0.0060772226323621	0.0239693189278455	-2.73318855940068
AC027702.1	0.758242144831249	6.74931117656	3.52226095737036	0.00607732304170954	0.0239693189278455	-2.73320550566481
DGCR5	0.728809312449632	6.82294871855639	3.52187245200219	0.00608112500647219	0.0239795571952955	-2.73384696093836
INPP4A	-1.44910595258255	8.71744941904877	-3.52163393127572	0.00608346043080638	0.0239840095747159	-2.73424078437531
S1PR1	-1.11874413039095	5.40753577620064	-3.5210656764193	0.00608902814596748	0.0240001789286787	-2.73517905129989
CXXC5	1.6842454039589	8.83710372411293	3.52094301669469	0.00609023065332712	0.0240001789286787	-2.73538158249574
NDFIP1	-2.09071635012838	10.6186826988222	-3.52084587945124	0.00609118312413805	0.0240001789286787	-2.7355419727014
QPCT	0.800895110695234	5.55413928389362	3.5199777548229	0.00609970234694401	0.0240278589934042	-2.73697542579028
CPNE6	-0.778642061648952	7.07573897139491	-3.51982030605051	0.00610124877990934	0.0240278589934042	-2.73723541217354
ITGA7	1.19833131148471	7.47376272652303	3.51963958586284	0.00610302428449764	0.0240278589934042	-2.73753382759319
FNDC7	0.901169767412269	6.66032752018122	3.51963774778315	0.00610304234567404	0.0240278589934042	-2.73753686274692
ZRANB2-AS1	0.876604122721945	5.43551926673142	3.51921836017046	0.00610716475299987	0.0240393287703709	-2.73822938864921
IGFBP4	-0.664563633079989	7.04570202426957	-3.51905636982376	0.00610875782875042	0.0240408398953317	-2.73849688334284
SPPL2B	0.970342696645944	7.72192999036203	3.51871366823672	0.00611212951727917	0.0240493487161181	-2.73906279289209
CXCL14	0.918348729269056	6.82570705238344	3.51832207315035	0.00611598462335951	0.0240597558926858	-2.73970945173876
RARRES1	-3.47927726102366	10.6776455832775	-3.51809164782452	0.00611825425893293	0.0240598925453803	-2.74008996885495
PTTG1	2.14895677045144	8.23579028015736	3.5180728319907	0.00611843962928492	0.0240598925453803	-2.74012104090141
PRR15L	-1.13274783382448	8.49805253612243	-3.51770117719596	0.0061221023090046	0.0240695349233991	-2.74073478861976
ARV1	-1.50516278191334	9.39706033664121	-3.51735171413791	0.00612554837384654	0.024075859384965	-2.74131189831259
ZNF655	-1.93279272985101	9.35890618025542	-3.51729246669593	0.0061261328150356	0.024075859384965	-2.74140974150953
NAP1L5	-2.50551539430783	9.7505775707076	-3.51654366222823	0.00613352434505973	0.0241001444720311	-2.74264636425821
NAPG	-1.83253146695556	8.40773003769522	-3.51613991541644	0.00613751363241592	0.0241110543449305	-2.74331315412636
NIPSNAP1	0.784499286978749	9.58309785828129	3.5157001405863	0.00614186197958428	0.0241214140378845	-2.74403945799822
PRKACA	-0.841082312398355	8.04917976392317	-3.51546570147168	0.00614418134827184	0.0241214140378845	-2.74442664835805
TTLL3	0.797210430631441	7.97728013992723	3.51545432770366	0.00614429389522142	0.0241214140378845	-2.74444543292506
ANKRD33B	-0.871843887937446	7.47545985313699	-3.51538260869576	0.00614500362649055	0.0241214140378845	-2.74456388205996
ATG14	-0.88236184581146	8.68773706686587	-3.5151317187453	0.00614748710605898	0.024126399258323	-2.74497824793402
GALR3	-0.739515238839046	6.28018658125134	-3.513689796553	0.00616178054206061	0.0241777226637555	-2.7473597928034
RBMXL1	-1.49609738342607	6.19911777689186	-3.51340180150381	0.00616463951912438	0.0241841679004007	-2.74783547678758
LINC01187	0.978739926790013	4.8743131272899	3.51319715189864	0.00616667195213521	0.0241873686629221	-2.74817350202855
ACTR6	-1.49106766433109	8.37615060247244	-3.51291940157209	0.00616943148681372	0.024193419491288	-2.74863227456405
SSTR3	0.740952471600044	7.43396807664265	3.51276188413573	0.0061709970430335	0.0241947866711875	-2.74889245559381
CLCN4	0.818957860231422	6.737959400215	3.5122460549351	0.0061761267382911	0.0242067425661608	-2.74974449435049
NIFK-AS1	-1.61046825399913	8.68365258346702	-3.51221039824398	0.0061764814927137	0.0242067425661608	-2.74980339223989
CECR9	1.00229459870426	5.72123763353614	3.51167881541476	0.006181772820159	0.0242227054021288	-2.75068147419392
SF3A1	-1.02054280758811	9.65533233869374	-3.51112398290468	0.00618730061440827	0.0242355140654301	-2.7515979824287
AC022164.1	1.14742095913439	5.75670661252552	3.511106026564	0.00618747959944288	0.0242355140654301	-2.75162764424686
HOXA3	0.748377163173469	7.56348600271154	3.51065541473296	0.00619197297171428	0.0242483369359116	-2.75237201103313
HOXA2	0.872511208049168	6.12462014583165	3.51028532453785	0.00619566594998716	0.0242580209566059	-2.75298337493523
EIF1B	-1.80859375375983	11.4158242801278	-3.50994302293622	0.00619908368167399	0.0242666236973897	-2.75354884279423
LINC02560	0.686850252852064	6.06828596235925	3.50835277830492	0.0062149873773622	0.0243240903615581	-2.75617597121949
TGFBRAP1	-0.65552299072615	8.55661012175132	-3.5082169149423	0.0062163480887624	0.0243246275734647	-2.7564004297501
CHKB	-0.873095958695768	7.95472101132745	-3.50762940687889	0.00622223573085637	0.0243399697147666	-2.75737106140017
UBE2J1	-1.38329375194726	8.84674575341092	-3.50758137483471	0.00622271733528612	0.0243399697147666	-2.75745041702439
GRM4	0.917872901883658	7.78617712105897	3.50740612333584	0.0062244748646986	0.0243420553225684	-2.75773995831035
ZNF701	-0.970064265331703	7.56230053471432	-3.50722330011807	0.00622630887951509	0.0243444391627373	-2.75804201155048
ZNF182	-0.713977868984862	7.15640393503202	-3.50649600588428	0.00623361040640769	0.0243655586463926	-2.75924364196483
TYMS	1.75956508320459	8.05226436890102	3.50644115888072	0.00623416139393417	0.0243655586463926	-2.75933426134256
IPMK	-0.923262148236822	7.17155667727229	-3.50619881374964	0.0062365965768425	0.0243702856015689	-2.75973467167838
ARSA	0.858936546504666	6.93346752872934	3.50597213451692	0.00623887524002936	0.0243743991987156	-2.76010920214314
CCL2	0.793822983987264	5.27001258508097	3.50584787578132	0.00624012470292666	0.0243744910301744	-2.76031451004418
LETMD1	-1.24931458995661	8.59790962299283	-3.50484328225216	0.00625023581004452	0.0244091904096062	-2.76197440181636
GLI4	0.879930720705165	6.78635009555997	3.50471277513951	0.00625155060067917	0.0244095304482921	-2.76219004428342
HECTD1	-1.6921836879033	9.44522594577635	-3.50439263149622	0.00625477710111972	0.0244173332661422	-2.76271903645344
TOP3B	0.784415409274113	5.57050914686238	3.50416739017991	0.00625704818872138	0.0244214040220178	-2.76309122033392
ZNF140	-1.68399368216875	7.37555707453583	-3.50381092877033	0.00626064411345946	0.0244306430350934	-2.76368023689383
SHH	1.02468614615443	6.210563816106	3.50357786760497	0.00626299636129947	0.0244350262275031	-2.764065351909
AC093536.2	0.846109024136902	5.06574096204393	3.50329490774846	0.0062658534667638	0.0244413770112219	-2.76453292576819
FOXS1	0.774397578838284	6.12351852564853	3.50236581267604	0.00627524429482913	0.0244711444522834	-2.76606823886938
IRGM	0.623515606343462	3.89868252640161	3.50226494074774	0.00627626474035593	0.0244711444522834	-2.76623493165529
SMCO3	0.732256160910307	4.46924726701998	3.50217475970278	0.00627717718069838	0.0244711444522834	-2.76638395816846
DCDC2	2.83357163717339	6.91176396959012	3.501732288185	0.00628165605530419	0.0244819023319239	-2.76711516223783
PRKAB2	-1.22374813277606	8.96639529613838	-3.50165888029775	0.00628239944157911	0.0244819023319239	-2.76723647342368
REEP3	-1.57724398316345	7.71806319025957	-3.50101939165656	0.00628887928933567	0.0244976654180298	-2.76829328520754
LINC02667	0.746528802521714	5.88012274058099	3.50101648317645	0.00628890877646232	0.0244976654180298	-2.76829809179596
SSTR5	0.884835405228396	7.35740030852179	3.50045283679456	0.00629462592973499	0.024515132759058	-2.76922959182267
GAS2	-1.17652805079031	5.45975238455021	-3.49987986907266	0.0063004431837942	0.0245329830356828	-2.77017651980823
GBP1P1	0.713115926354742	5.75349324066294	3.49952882570082	0.00630401004186803	0.0245420653323713	-2.77075669108129
APOBEC3B	-1.76865815872957	8.98519200923796	-3.49913470434083	0.00630801711209502	0.0245528575220582	-2.77140806803072
OSBPL5	1.27531037479462	8.26872029085962	3.49760373831001	0.00632360779636552	0.0246010670400396	-2.77393844922155
LXN	-3.91534765274349	10.0090413369859	-3.49758415174267	0.00632380751734854	0.0246010670400396	-2.77397082298543
CASC2	0.773852529072701	6.33662821901071	3.49755400217473	0.00632411496034817	0.0246010670400396	-2.77402065591521
CBY2	1.00526183410204	6.03410685608576	3.49719976432335	0.00632772838306179	0.0246103082378784	-2.77460616532111
SCAMP1-AS1	-0.818225740942198	9.68443867310409	-3.49689617731779	0.00633082685136845	0.0246106634804525	-2.77510796250413
BEND5	-0.870517227774283	6.83990414509959	-3.4968315061516	0.00633148710221471	0.0246106634804525	-2.7752148579401
NYAP2	1.07148304286072	5.10359079863023	3.49682698810943	0.00633153323118974	0.0246106634804525	-2.77522232585558
CHAF1A	0.876086086164281	7.21155345172803	3.49532328684922	0.00634690541803164	0.0246655929478704	-2.77770788848428
LRRC69	-1.0275834748681	7.21765141387421	-3.4948609710181	0.00635163944034071	0.024679166572768	-2.77847211162401
SOX14	0.839168243585402	5.10542133351961	3.4944841047702	0.00635550119843297	0.0246890812235933	-2.77909509499002
TRAK1	1.17262500792079	8.83568765575019	3.49422531692141	0.00635815442114606	0.0246890812235933	-2.77952289322045
AADACL2	-2.65651411808288	6.3369815525378	-3.49420429415728	0.00635837000774909	0.0246890812235933	-2.77955764583755
CCNI	-1.88887891941155	10.3646467816782	-3.49408073540478	0.00635963724590037	0.0246890812235933	-2.77976190077007
LACRT	0.724984618566022	6.59433987917593	3.49400637140695	0.00636040006172644	0.0246890812235933	-2.77988483238937
G2E3-AS1	1.02969640227338	5.52752773359144	3.49374321122618	0.00636310028913122	0.0246947413524316	-2.7803198673672
SEPTIN4	1.10950082336374	7.46987198379401	3.49355748059563	0.0063650067484477	0.024697319315503	-2.78062690505888
NBPF1	-1.21185336262245	10.2188903042991	-3.49236232066385	0.0063772888912557	0.0247401478509163	-2.78260272318431
SLC6A7	0.706433513053378	6.24401800086961	3.4919640868327	0.0063813868522587	0.0247512160352336	-2.78326109893342
ZFP36L1	-1.56717436287358	10.6356350640994	-3.49171867697137	0.00638391356936645	0.0247561867731897	-2.78366682567114
CTBP1	-1.00420641509168	8.5790944534994	-3.49156498993162	0.00638549644770727	0.0247574961726435	-2.78392091273181
ARHGAP12	-1.70214615995894	6.03017958449509	-3.4904542466361	0.0063969485604832	0.0247970620548892	-2.78575732704377
CENPC	-1.50251839386269	7.25329306079457	-3.49025960975263	0.00639895753078186	0.0247992650981552	-2.7860791330478
AC008555.1	-1.45317112796088	5.12523440912481	-3.49015751976183	0.00640001152895254	0.0247992650981552	-2.78624792622893
MLLT1	-1.03619211604158	8.18260143644323	-3.48935856956092	0.00640826630628985	0.0248264128413201	-2.7875689168599
ANKRD44	-1.36276070649488	8.00586681309797	-3.48886585023305	0.006413362627215	0.0248368489857792	-2.78838360520927
CX3CL1	1.13033867523953	6.6467903243713	3.48873901153573	0.00641467523540975	0.0248368489857792	-2.78859332980875
UBA2	-1.84255750485419	10.0573097229907	-3.48873586968582	0.00641470775284057	0.0248368489857792	-2.78859852479294
TNK2	0.836226747802082	8.04397631121931	3.48729053352541	0.00642968488182149	0.024889991203344	-2.79098843155483
TEX13B	0.773867711799128	6.5043933655561	3.48708430219693	0.00643182489869238	0.0248934285839599	-2.79132945314394
IL15RA	0.841753972144573	7.22424874177362	3.48693446194647	0.0064333802233096	0.0248946021019543	-2.79157722900072
RET	0.784044534737898	7.61703840579738	3.48666251179451	0.00643620403581781	0.0248965758781062	-2.79202692980526
NLRP7	1.28113685296119	5.32094733816723	3.48664415131824	0.00643639472957781	0.0248965758781062	-2.79205729114693
PRAP1	0.834472800193592	6.70123032814271	3.48589436589066	0.00644418710763915	0.0249218689115117	-2.79329717510276
WDR7	-1.14892655366567	8.98537478535424	-3.48573654469789	0.00644582856530185	0.0249233690267078	-2.79355816137603
NR4A3	-0.835572803376745	6.97846111069444	-3.48533055860938	0.00645005312426826	0.0249348544072918	-2.79422954176142
ZCCHC12	-1.21150357007084	8.51890114233484	-3.48516974042863	0.00645172734343855	0.0249364780408719	-2.79449549042902
PABPC1	-1.21986625306924	12.4801796589906	-3.48425900001891	0.00646121727460459	0.0249683035672864	-2.79600163638592
PAPOLB	0.974437069113494	5.24094465053363	3.48372863719755	0.00646675036400993	0.0249848291366586	-2.79687875568339
TNK1	0.816326978775758	7.39609998878932	3.48242773186372	0.0064803431679467	0.0250299045091828	-2.79903028842626
SLC39A14	-1.4581414277643	8.61622626761877	-3.48226419508048	0.00648205402397565	0.0250299045091828	-2.79930076585743
KLHL21	-1.12252703988852	8.15244035510311	-3.48225083049766	0.00648219385966112	0.0250299045091828	-2.79932286994519
SLITRK6	-1.62874221339499	6.07519718522868	-3.4820001324999	0.00648481753384543	0.0250351732442553	-2.7997375092364
SENP1	-1.12606346383821	8.04172779657733	-3.4815661320065	0.00648936217180528	0.0250478545330679	-2.80045533001938
EBLN2	-1.26559417893969	8.3574152441716	-3.48097343934927	0.00649557391564513	0.0250669644003992	-2.80143564280576
TAB2	-1.49602730590478	9.23734379045705	-3.4803691520556	0.00650191355511121	0.025086560314908	-2.8024351580749
TLK1	-1.9523571355835	8.91833715223113	-3.48017067376672	0.00650399721697222	0.0250897308241835	-2.80276345457183
AC096736.3	0.952698791554419	3.92744573875277	3.48003743118498	0.00650539641251397	0.025090260227663	-2.80298384832639
TCIRG1	1.63781724189864	7.4631149402956	3.4795138793596	0.00651089732731284	0.0251066060243665	-2.80384985624902
LINC00565	0.908565120019679	5.20030286805455	3.47884026023781	0.00651798211526133	0.0251288667245206	-2.80496411849947
TRIQK	-1.75455444702787	9.67484699340142	-3.4786177141211	0.00652032450808574	0.0251288667245206	-2.8053322484282
OXT	0.791796008202077	6.46458235598165	3.47860466367815	0.00652046189678109	0.0251288667245206	-2.80535383623318
FEM1B	-1.58030509251622	8.87225067320501	-3.47826053894467	0.00652408576239261	0.0251379599085058	-2.80592308532344
SGCZ	0.86914424483718	5.45057318565104	3.47803261227679	0.00652648713887148	0.0251398061984331	-2.80630012474469
FNDC11	0.869218068089187	5.54704215998122	3.4779750416807	0.00652709383343285	0.0251398061984331	-2.80639535937929
CNIH2	-0.76184306436517	6.62290711517819	-3.47551124562172	0.00655311311537233	0.0252351336354508	-2.81047124187231
LRRC14	1.06490377473036	7.39931548558624	3.47479326753406	0.0065607157402673	0.0252583101679528	-2.81165907842693
AC020661.1	0.804553140743708	7.09433762956817	3.47470297725573	0.00656167246843758	0.0252583101679528	-2.81180845886845
PYCR3	1.0048828082336	6.6244177089615	3.47414569205847	0.00656758075601129	0.0252761596188572	-2.81273046977618
GJA1	-2.8280960947588	10.8305367312027	-3.47318385241232	0.00657779113138299	0.0253105560817025	-2.81432185319927
IFNGR1	-2.62926232913081	9.98252028334727	-3.47273988639698	0.00658250961258576	0.0253238111682334	-2.81505642534652
CER1	0.748061557503601	5.96723058464292	3.47234461865572	0.00658671349373687	0.0253289373491435	-2.81571043415991
BECN1	-1.39914155731955	8.41250067487202	-3.47226415569703	0.00658756960226988	0.0253289373491435	-2.81584356923125
PRKAA1	-1.50009419654836	8.15199845856348	-3.47214036603263	0.00658888692390663	0.0253289373491435	-2.81604839410053
NFU1	-1.73720286899097	8.51837371039968	-3.47206115493081	0.00658973000169511	0.0253289373491435	-2.81617945893009
HPD	1.09181585168123	5.58598455522798	3.47201588349034	0.00659021189553965	0.0253289373491435	-2.81625436647047
CYP4F8	0.865275642007179	4.94443155640807	3.47168593918287	0.00659372511091451	0.0253322240208409	-2.8168003068424
TAF5	-1.10857790105338	7.50903843985064	-3.47154066763732	0.00659527256681616	0.0253322240208409	-2.81704068188103
MIR146A	0.906711416285547	6.1384430611568	3.47153554690199	0.00659532712061416	0.0253322240208409	-2.81704915498393
ZNF432	-1.51321680766914	9.43219909664579	-3.47145704006099	0.00659616355275592	0.0253322240208409	-2.81717905775005
NAE1	-2.20631495480058	9.05881169549972	-3.47124723350555	0.00659839942810271	0.0253359168461835	-2.81752622002076
FHIT	-1.01402034458718	5.78077130507477	-3.47082332104003	0.00660291940513257	0.0253483768319841	-2.81822766772934
AGBL4	0.87979872684808	6.18056712441253	3.47062859692976	0.00660499673637678	0.0253514565854523	-2.81854988168824
HTR2C	0.986760038538861	4.44281897102173	3.47030417464402	0.00660845920907883	0.0253593871113988	-2.81908671557668
TNPO2	-0.997183511095736	9.30914741597952	-3.47019602114055	0.00660961392270741	0.0253593871113988	-2.81926568287616
ITIH5	1.81420891522863	8.27469895952867	3.46914014020881	0.0066208982051499	0.0253968012414509	-2.82101294630729
PSMF1	-1.51248810861641	10.0971666759912	-3.46904460272316	0.00662192021102914	0.0253968012414509	-2.82117104470776
SCNN1A	1.54665533425838	10.6863649331753	3.46878168765995	0.00662473357559192	0.0254026910221636	-2.82160612791276
PRCD	-0.997163903987508	7.50502631955776	-3.46831851775308	0.00662969282728576	0.0254127762008635	-2.82237261285256
UHRF2	-1.19074054592963	7.95377385423203	-3.4682973062211	0.0066299200359058	0.0254127762008635	-2.82240771547984
ALMS1P1	0.721404563925148	5.8641227031091	3.46780367422217	0.00663520989591555	0.0254281501832292	-2.82322462781467
LINC00652	0.847992195360708	6.06299892344202	3.46767286275655	0.00663661243448204	0.0254286237083006	-2.82344111066255
GRID1	0.989644865541726	6.98891011896377	3.46733368302071	0.00664025050082371	0.0254376609744464	-2.82400243224353
FEV	-0.703290722650332	5.58389415132242	-3.4663850589304	0.00665043654165646	0.0254717740938574	-2.82557238789154
CRB3	1.0708060072401	8.48124574954983	3.46484635051718	0.00666699334378309	0.0255266130440571	-2.8281190511845
SLC25A1	1.03153534072346	6.26888251002917	3.46481582126857	0.00666732227833157	0.0255266130440571	-2.82816958070218
AKR1C3	-1.01339034002838	8.01023431698835	-3.4646856428321	0.00666872506344089	0.0255270680999869	-2.82838504211532
ZNF565	-1.2371958546711	6.32049433354813	-3.46400994731572	0.00667601120515179	0.0255500394188312	-2.82950342003754
TIMM17B	1.05162513991787	7.39933771587721	3.46317091240112	0.00668507020182537	0.0255758680909236	-2.83089219188556
CISD3	0.828732863672372	7.46249289443784	3.46307860016719	0.00668606767129015	0.0255758680909236	-2.83104499011277
KLHL14	3.3052012478247	6.74660750848915	3.46302756709417	0.00668661916993366	0.0255758680909236	-2.83112946196829
SPATS2L	-2.15028322404083	10.4706276148239	-3.46244289086493	0.00669294096594026	0.0255863985540352	-2.83209725241554
LINC00927	0.867089857511872	6.93525519119257	3.46242626846218	0.0066931207861692	0.0255863985540352	-2.83212476712747
PKP2	-1.66924084848441	8.21055464278177	-3.46241589402644	0.0066932330187877	0.0255863985540352	-2.83214193972103
FRS2	-0.965348116404401	8.44498378626128	-3.46184163686113	0.00669944849896712	0.0256052354972057	-2.83309250720717
CEP164	-0.834381826375649	9.25358444401768	-3.46165412896879	0.00670147929434366	0.0256080744436172	-2.8334028936621
REL	-1.50331242511239	7.91304384420542	-3.4611069071476	0.0067074096197588	0.0256258105418994	-2.83430873690596
CIITA	0.785778089717502	7.10522711919238	3.46028536755	0.0067163230286702	0.0256434881104454	-2.83566870937937
SPG21	-0.964709502139746	10.5673401244089	-3.46018630318808	0.00671739867417915	0.0256434881104454	-2.83583270305898
MRPS12	1.11663873137775	7.71053380349282	3.4601824298127	0.00671744073511457	0.0256434881104454	-2.83583911515697
LENEP	0.976268745590024	5.78340313330651	3.46012837318282	0.00671802776400594	0.0256434881104454	-2.83592860217485
AF067845.2	0.780302149048884	4.944044309094	3.46008622195224	0.00671848554306962	0.0256434881104454	-2.83599838076134
SPRED2	-1.27290279984035	8.10111023729569	-3.459587752996	0.00672390157687071	0.0256553909681818	-2.83682357226209
RIPPLY3	0.792546890925771	5.8260454579885	3.45950804453512	0.00672476805769502	0.0256553909681818	-2.83695552733756
INSL4	0.652153316913099	6.16910808429262	3.45944300263767	0.00672547518992875	0.0256553909681818	-2.83706320265017
CDA	0.852445376718519	5.39902234513602	3.45915581338384	0.00672859842265142	0.025662381323452	-2.83753864098535
AL031119.1	1.05102270176256	4.11249768837575	3.45874163232843	0.00673310537242055	0.0256746453806032	-2.83822432236563
PRC1	1.57436689447747	7.53464781982416	3.4570493797132	0.00675155245343807	0.0257348889410089	-2.84102598383334
CLIP1	-1.72831879032646	8.67860895053433	-3.45701659567347	0.00675191034811952	0.0257348889410089	-2.84108026234464
WFDC10A	1.16554150881171	7.12184619095162	3.45678794883817	0.00675440697432039	0.0257348889410089	-2.84145882077767
CNGB3	-1.11940786655882	6.88903644271127	-3.45670482012085	0.00675531490639005	0.0257348889410089	-2.84159645344185
C11orf80	1.2667497609785	6.75420453061543	3.45658842310367	0.00675658640840575	0.0257348889410089	-2.84178916777659
PRKAR1A	-2.4167942034145	11.42959827846	-3.45658073792782	0.00675667036877912	0.0257348889410089	-2.84180189187605
MIF4GD	-0.980110526669749	8.92956142233743	-3.45563804246626	0.00676697753721108	0.0257692103801629	-2.8433627121741
AC010300.1	0.746443676803859	6.24957741575519	3.45476583847277	0.00677652854878391	0.0257968001052524	-2.84480687207112
ADGRE3	1.05754665168908	5.78910298891378	3.45473946473031	0.00677681757115649	0.0257968001052524	-2.84485054142298
SOS2	-1.80943364804305	9.79917414394625	-3.45381098707375	0.00678700067605235	0.0258300059680057	-2.84638793370061
OR10H2	1.01272968034874	5.52633811932837	3.45362783198728	0.00678901131471343	0.0258300059680057	-2.84669121234027
MLN	1.01986879609333	6.2180093971374	3.45358894889036	0.00678943824508591	0.0258300059680057	-2.84675559747422
CRYGN	0.683817108393179	5.04779493935892	3.45313358446237	0.00679444015630412	0.0258440901449471	-2.84750962659916
DEFB108B	0.758360433644493	5.07958724930527	3.45242099998886	0.00680227517748425	0.0258689432055742	-2.84868960876483
TMEM106B	-1.87591339550411	9.69164990501338	-3.45192599924538	0.0068077233528844	0.0258847113601162	-2.84950930952671
AC026124.1	-1.60264280401893	5.35140053610982	-3.45126449108768	0.0068150112663273	0.0259074673034645	-2.85060476477329
TMEM185A	-0.913478478985184	7.34944658867173	-3.45056006459062	0.0068227809442571	0.0259320456382565	-2.8517713241658
KRTAP13-1	1.00958218427815	5.66422541130656	3.44877604886434	0.00684249953403204	0.0260020213561975	-2.85472587309978
TIFA	-1.90182239666315	9.54482166801498	-3.44863695782721	0.00684403938684338	0.0260029029408026	-2.85495623365524
ABHD16A	0.903759249096629	8.37992767722314	3.44781062469874	0.00685319501647599	0.0260327136640381	-2.85632482057924
PRSS3	0.981443650743527	7.16550224189054	3.44768081044898	0.00685463449420809	0.0260332078345454	-2.85653982518085
PCDHAC2	0.856687817671471	4.99223763317974	3.44673189541997	0.00686516633641143	0.0260682271009419	-2.85811149717091
POU2F3	0.877455275157303	4.58709433946163	3.44611307530484	0.00687204358303161	0.0260866567080075	-2.85913647003611
PROCA1	0.722733863131641	7.22712779770021	3.44595067624592	0.00687384958947619	0.0260866567080075	-2.85940546125513
AC011773.1	0.727999773453488	7.08686087032148	3.44593327838192	0.00687404309682183	0.0260866567080075	-2.85943427847339
POLR1E	-0.705509638866928	7.45155129671117	-3.44582314903226	0.00687526813952114	0.0260866567080075	-2.85961669336253
BRMS1L	-1.76376562290802	8.45511685844188	-3.44554758660913	0.00687833440087407	0.0260933113066549	-2.86007312998548
STX5	0.779956203437208	6.01238807365471	3.44515346193839	0.00688272241135879	0.026101757959214	-2.86072595953034
C3orf70	-1.5299703611441	7.24798738565127	-3.44511177997746	0.0068831866502444	0.026101757959214	-2.8607950022713
GOLGA7B	0.783067530090397	6.25591138731822	3.44433955212019	0.00689179334624804	0.0261294117677543	-2.86207415456837
LMX1B	0.760071229800976	6.20313599590447	3.44384549335267	0.00689730564313939	0.0261390158469584	-2.86289255554907
NAP1L1	-1.09125450598614	11.7176147318859	-3.44382557590414	0.00689752796164542	0.0261390158469584	-2.86292554883642
AKR1B1	-1.33661825490832	9.15956816298992	-3.44359651014919	0.0069000853290359	0.0261390158469584	-2.86330499849163
NDUFB2-AS1	0.906853782718309	6.81281299726419	3.44352540039841	0.0069008794229537	0.0261390158469584	-2.86342279317622
BAG4	-1.28836791033807	8.74736407553285	-3.44339436600332	0.00690234295398992	0.0261390158469584	-2.86363985505441
AC092552.1	1.21834367592015	5.85085688047482	3.44337257674354	0.00690258635085784	0.0261390158469584	-2.86367594963659
MFAP4	0.627086548185222	7.19006931480737	3.44328815802276	0.00690352943428118	0.0261390158469584	-2.86381579214576
DLX2	0.593606906271977	7.22306528459187	3.44279617345314	0.00690902830621505	0.0261535881997379	-2.86463079062724
TNFRSF10C	0.846029722159446	7.16453290008437	3.44270847406479	0.00691000899372412	0.0261535881997379	-2.86477607094607
SGMS1	-2.41792478240472	7.98771834167999	-3.44236835850393	0.00691381366398713	0.0261630078544713	-2.86533950142659
LINC00909	-1.65448014666663	8.37744302139131	-3.44224605055789	0.0069151823829459	0.0261632076380077	-2.86554211680994
ZNF283	-1.56318428840832	5.07445506565166	-3.44176771526139	0.00692053802678269	0.0261784887839599	-2.86633453647212
ARMC1	-1.64320957163148	9.07723209830953	-3.43993692700553	0.00694107620604501	0.0262450438239552	-2.86936759226627
DGKI	0.813776068070358	5.19476561193966	3.43988599828837	0.00694164844117239	0.0262450438239552	-2.86945196864027
MYLPF	0.767033045119821	5.92858129826969	3.43984646954905	0.00694209261996683	0.0262450438239552	-2.86951745816602
THUMPD1	-2.23176408724644	9.2149098294932	-3.4396426151616	0.00694438377210045	0.0262487144784983	-2.86985519699283
DPP6	-1.2926920708606	7.87762580171685	-3.43932692990083	0.00694793336191582	0.0262525701678662	-2.87037821856072
CLEC14A	0.933160716707874	6.92056972177548	3.43931703292975	0.00694804467474661	0.0262525701678662	-2.87039461578471
PMCHL1	1.04412242695212	5.70629993709826	3.43847134777337	0.00695756308818571	0.0262835396768589	-2.87179576348016
EFNA4	1.12649257379051	5.90693261420217	3.43809624375152	0.00696178932674336	0.0262856601789683	-2.87241725780602
TMEM33	-1.28160966265303	9.09422374940573	-3.4380816043671	0.006961954320546	0.0262856601789683	-2.87244151337846
ZNF347	-1.0740732663129	6.13228961723476	-3.43806950766437	0.00696209066001645	0.0262856601789683	-2.87246155606551
ANGEL2	-1.67293265474933	9.2267315861459	-3.43771400867203	0.00696609865725045	0.0262957990323625	-2.87305057653863
C9orf131	0.912881389230071	6.38115127533272	3.43716199853983	0.00697232693536775	0.0263143136159798	-2.87396520910735
HDAC10	0.613523236546683	6.94333838409374	3.43662351489317	0.00697840817747943	0.0263322663474371	-2.87485744820658
AL137224.1	1.03384705953431	5.19422318558179	3.43605331396139	0.0069848536266655	0.0263469953715968	-2.87580226132867
GET1	-2.81675985058386	8.20642299976238	-3.43594555779833	0.00698607237862623	0.0263469953715968	-2.87598081376128
FRRS1L	-1.73314812362467	6.81734152058372	-3.43582542284114	0.00698743139896758	0.0263469953715968	-2.87617987878126
WDR1	-1.47757608257919	11.3893129825565	-3.43580943847885	0.006987612241949	0.0263469953715968	-2.87620636512456
MED13L	-1.28459433446747	8.51214937708548	-3.43558538217468	0.00699014767010596	0.0263515578265163	-2.8765776317059
CYP39A1	-1.54743562241741	8.7232938295376	-3.43509780832444	0.00699566837885802	0.0263673703712711	-2.87738556411222
ZSWIM6	-1.18758489514497	6.74861051557892	-3.43415992748608	0.0070063005877243	0.0264024390229595	-2.87893971848497
GFRA1	-0.795112243938845	7.69326413072489	-3.43310040562879	0.00701833199302814	0.0264390366106914	-2.88069551028366
TRIP13	2.0857250031245	7.30477809529078	3.43307049756303	0.0070186719259244	0.0264390366106914	-2.88074507361242
CREB3L2	-0.931833991796918	9.10229719286837	-3.43266418926675	0.00702329169350412	0.0264486170268293	-2.88141840901246
ROCK2	-1.79711356187031	7.28363971447472	-3.43261284026468	0.00702387576207919	0.0264486170268293	-2.88150350548538
RGR	0.806509596738686	6.11218521005946	3.43237769034217	0.0070265511174184	0.0264536809915759	-2.88189320221949
MMP10	1.10454072669783	5.13476292435253	3.43201399646804	0.00703069103480115	0.0264642558034677	-2.8824959323089
RRN3P3	0.960984172386277	4.81894564347087	3.43142004355338	0.00703745744028796	0.0264847111163743	-2.88348027615598
PKN3	0.615678791536218	7.17499942569864	3.43057820444259	0.00704705941007642	0.0265158280074072	-2.88487547395212
CORO2B	-0.828175546309504	5.82721299028912	-3.43041510881787	0.00704892124480138	0.0265178149837542	-2.88514578095214
ITM2C	1.02016968494731	7.95881863245616	3.43024719656321	0.00705083859876607	0.0265200100303948	-2.88542407255781
LMO7	-0.998152503394548	7.56975161428926	-3.42966152299043	0.00705753052617524	0.0265401592436951	-2.88639476032366
CFAP58	1.09620997649738	6.1472552585632	3.4293841566355	0.00706070202881518	0.0265470646249817	-2.88685447124322
MAP4K3	-2.7877733977431	7.69920310272439	-3.42903927261126	0.00706464761934927	0.0265568772864251	-2.88742609364697
ST8SIA6-AS1	0.896288622090619	5.52178818357752	3.42796459472369	0.00707695701196785	0.0265981208529196	-2.88920734888175
TOGARAM1	-2.17626188109505	8.811928994417	-3.42707386030772	0.00708717641567093	0.0266233746621957	-2.89068377668301
TERT	1.01577539703167	7.05896692876625	3.42701164110039	0.00708789083039098	0.0266233746621957	-2.89078690935529
DPP3	1.19986442342661	8.64728491173439	3.42691756210817	0.00708897120845976	0.0266233746621957	-2.89094285230134
CILP	-1.67413123899345	8.059726461044	-3.42691221962787	0.00708903256521799	0.0266233746621957	-2.89095170787749
AL161636.1	0.750340095928632	5.56206131665826	3.42676548251306	0.00709071801218659	0.0266246752631338	-2.89119493674313
MCFD2	-2.09241696187973	10.0907682238604	-3.42651893498614	0.00709355083659236	0.0266290891927973	-2.89160361262717
GPR150	0.816914530746651	5.77052257486759	3.42643006412198	0.00709457224898134	0.0266290891927973	-2.89175092543588
AC112198.1	0.6755026457515	5.50214050214374	3.42592829266858	0.00710034208903836	0.0266457156312308	-2.89258267367568
ICA1L	-1.24227304090218	8.32487079066712	-3.42558594072812	0.00710428157400638	0.0266482343059534	-2.89315017337808
INA	0.775931346576761	5.8008220926103	3.42557893942477	0.00710436216255983	0.0266482343059534	-2.89316177916506
FAM222A	0.981164067394251	6.42327651017775	3.42552055754772	0.0071050342046001	0.0266482343059534	-2.89325855664038
MYCL	1.10300843369476	7.14238411193742	3.42524200172813	0.00710824161035318	0.0266504804250741	-2.89372031123246
C3	-2.40972934521492	12.0387856040251	-3.42523572183764	0.00710831393693631	0.0266504804250741	-2.8937307212961
TXNL1	-0.739623256114058	11.9796509384068	-3.4241665713606	0.00712063869061304	0.0266916550616079	-2.8955030689864
STRN3	-1.10880592198198	6.17144004871238	-3.42393444332682	0.00712331750775	0.0266966632778672	-2.89588788070759
CIZ1	0.828861712319357	7.15007872749167	3.42368138829169	0.00712623902182723	0.0266997971548854	-2.89630738811519
F3	-1.03055114966443	7.52911938509761	-3.42351469081132	0.00712816422078746	0.0266997971548854	-2.89658373661011
ERCC4	-1.04614075132588	6.6946631641407	-3.42351311337192	0.00712818244131032	0.0266997971548854	-2.8965863516729
KIAA1109	-2.30643373198739	9.45184701530104	-3.42323726081894	0.0071313694751491	0.0267067033160509	-2.89704365957152
FCF1	-1.23171160962602	7.26764762904068	-3.42289330817451	0.00713534537199444	0.0267165605811664	-2.89761387030557
ZKSCAN8	-2.00261197841597	7.7564595307155	-3.42242366183883	0.00714077793907052	0.0267276397964564	-2.89839247010209
AVEN	-0.76957700556148	8.74687157285958	-3.42240507841874	0.00714099298857139	0.0267276397964564	-2.89842327877262
BNIP2	-1.68999317726989	9.2361210905619	-3.42210977362687	0.0071444111939064	0.0267279677579465	-2.89891285503856
CELA3B	0.725148692033548	6.5951466097559	3.42207295589393	0.00714483748496104	0.0267279677579465	-2.89897389434636
LAMA5	1.07381826093808	7.52406426449958	3.42198151250677	0.00714589636902776	0.0267279677579465	-2.89912549668536
PPOX	0.732091967536567	7.80525788084773	3.4219330226341	0.00714645793186017	0.0267279677579465	-2.89920588737909
ZNF583	-0.829827913461071	6.76948934192102	-3.42104729854877	0.0071567236101961	0.0267601138576912	-2.90067434277989
MIR302B	-1.20456244739175	5.53148303493689	-3.42095924774699	0.00715774497008357	0.0267601138576912	-2.90082032619193
TGS1	-1.25372194452149	8.15086246665962	-3.42051551810127	0.00716289439262885	0.026774330948345	-2.90155601295861
CDKN1A	-1.24857068669905	8.21557220779819	-3.4202358889125	0.00716614142995073	0.0267814330658422	-2.90201963369568
LINC01354	1.3556169993389	4.8145725003559	3.42011156045602	0.00716758561597558	0.0267817961317095	-2.90222576984449
RECK	-1.37458090010631	9.05669381217461	-3.41995854375519	0.00716936345698947	0.0267834055339843	-2.90247947231203
MIR1-1HG	0.828714718162073	8.03650644894057	3.41882737603618	0.00718252028174746	0.0268275161077781	-2.9043549989112
MRPS31	-1.71964375434468	8.89114781411546	-3.41845097219799	0.00718690387009868	0.0268388472474271	-2.90497911075668
MARVELD1	-1.01399940145815	8.55886161487342	-3.4181525165175	0.00719038165353976	0.0268467921193761	-2.90547398365091
RCC1	0.943866011185921	8.13124347255113	3.41767067071498	0.00719600010110252	0.0268604554761689	-2.90627294942821
HOXD9	-0.916960210249576	7.73241496017521	-3.41760697935838	0.00719674310036977	0.0268604554761689	-2.906378559414
SAP130	-1.13623445606668	7.71923885302672	-3.4172452479768	0.00720096443489703	0.026871166459201	-2.90697836995196
NID2	-2.42134767035772	7.67344269276338	-3.41708835702621	0.00720279612193024	0.0268729578713111	-2.90723852362728
AMN	0.807850586615494	7.54820605668718	3.41653261776758	0.00720928822298718	0.0268921329173417	-2.90816005233768
ISCU	-1.73350238093535	11.2218831539719	-3.41629499277746	0.00721206599530237	0.026897448155806	-2.908554088672
CFAP126	0.643088193904708	6.38128268026532	3.41559997718367	0.00722019692925764	0.0269177751535833	-2.90970660259995
CRTC3	-1.30527543698588	9.9446671174401	-3.41559765889355	0.0072202240666965	0.0269177751535833	-2.90971044696839
C11orf1	-1.26166701773921	8.50958104263818	-3.41547313694296	0.00722168185147679	0.0269181624617663	-2.90991693940538
SBNO1	-0.995124570422119	8.53836725505304	-3.41466496140243	0.00723115064380665	0.0269484043299276	-2.91125714491433
FECH	-1.15743696040454	8.18787623766667	-3.41420943425327	0.00723649340353946	0.0269616596906136	-2.9120125676687
PGRMC2	-1.6968064738105	9.25733380679612	-3.4141304962098	0.00723741966446056	0.0269616596906136	-2.9121434757393
NEK11	-0.806677201051544	8.36364030874568	-3.41391417723806	0.00723995858822886	0.0269655487964697	-2.91250221344836
CCDC148-AS1	0.866167258065281	4.32737338220893	3.41381046420085	0.00724117619074297	0.0269655487964697	-2.91267420944027
RWDD1	-1.86582194835431	10.2571684405993	-3.41365548403892	0.00724299607169135	0.0269672748871474	-2.91293122720813
POLD4	0.891675270907723	7.19167980552814	3.41255036055878	0.00725598696307757	0.0270028293674861	-2.91476399685748
RBMY3AP	0.764267979029401	5.58351890184831	3.41254738630075	0.00725602195858619	0.0270028293674861	-2.91476892955565
MFF	-1.66012074831659	9.68499327170043	-3.41247467709657	0.00725687751915558	0.0270028293674861	-2.91488951527904
GPR137C	1.20514530963479	5.34768743812775	3.41238116002091	0.00725797807765042	0.0270028293674861	-2.91504461061635
DNM1P46	1.06867269940041	5.21576158241943	3.41108468345904	0.00727325358865536	0.0270545982880535	-2.91719483378966
PSMA3-AS1	-1.75742321791078	6.91492539442406	-3.41053628400561	0.00727972506417988	0.0270687698237633	-2.91810439204476
SFTPD	-0.929463934702806	7.98755288730087	-3.41043690148534	0.00728089848396808	0.0270687698237633	-2.91826922674603
C2orf50	0.780763980376657	7.0065331892079	3.4104157859152	0.00728114782303017	0.0270687698237633	-2.91830424886396
YIPF3	-1.04418498650018	7.13741357554006	-3.4099621450805	0.00728650669578551	0.0270836279913269	-2.91905666048256
IL13	0.81796240881363	7.41902618587226	3.40978544280539	0.00728859519431879	0.0270863270380273	-2.91934974338355
LZTFL1	-2.04814257995357	9.56810653366062	-3.40930319952892	0.00729429814263868	0.0271017943104497	-2.92014961397945
GTPBP3	0.651049359611184	7.98881189585487	3.40920301363291	0.00729548351018645	0.0271017943104497	-2.92031578861691
AC011095.1	0.716716170796245	5.54424174898703	3.40883054418495	0.00729989220594969	0.0271131060785899	-2.9209335952138
LYSMD4	-0.760968155311496	6.64493155939989	-3.40838995955318	0.00730511071514691	0.027127420851429	-2.92166439371357
SMURF1	0.818245164094694	6.29404214798081	3.40823700205241	0.0073069233284241	0.0271279388840673	-2.92191810732247
CENPBD1	-0.731157962414871	8.25397091893853	-3.40809974424116	0.00730855029146277	0.0271279388840673	-2.92214578074748
ADAMTSL4	0.72410688866797	5.43145260666602	3.4079239660702	0.00731063439914154	0.0271279388840673	-2.92243735064192
PLP1	-0.62694023473617	4.1394190154568	-3.40791775900617	0.00731070800426681	0.0271279388840673	-2.92244764656756
TMED4	-1.31826768200586	10.2294484490239	-3.40764973698388	0.0073138870201934	0.0271346709713538	-2.92289222850248
STAT3	-1.38735368186855	9.33834109699306	-3.40735449313693	0.00731739057794099	0.0271426043788475	-2.9233819696807
KIAA0753	-1.03796090551473	7.77344010859265	-3.4067677337795	0.00732435862939858	0.027163383374315	-2.92435528313897
HBB	-3.29658642446127	10.2695733849684	-3.40635057555396	0.00732931677927139	0.0271652799733806	-2.92504727566731
SOWAHC	-1.94374495959721	7.96255943211194	-3.40634708378071	0.00732935829559231	0.0271652799733806	-2.92505306795242
FGFR3	1.83974120051428	7.94834078145143	3.40629096197993	0.00733002560346542	0.0271652799733806	-2.92514616501175
GAL	0.874760192271602	6.85335559285278	3.40626491511106	0.0073303353313141	0.0271652799733806	-2.92518937265057
H2BW2	0.848793620989907	4.82542078176686	3.40614515269964	0.00733175962203556	0.0271654947456785	-2.92538804008648
HABP4	-1.06788871285339	8.31048147606083	-3.40599355834895	0.00733356289085592	0.0271671133586729	-2.92563951305086
SLC22A1	0.867591205082797	6.04528149008711	3.40584552548491	0.00733532423934356	0.0271685585898518	-2.92588507935629
FUBP3	-1.72249763186383	8.04374923477453	-3.40573110130204	0.00733668600085074	0.0271685585898518	-2.92607489434903
SPATA20	1.04604939397614	7.02060844397801	3.40457025473036	0.00735051609092711	0.0272147040819018	-2.9280006337099
HLA-DOA	0.912808167114305	7.98567935470745	3.40401922335705	0.00735709044661764	0.0272339736100637	-2.92891477306111
SEC24B	-2.74412869648809	8.96440661885608	-3.40279109057108	0.00737176529592879	0.0272832162348578	-2.93095226216389
ANKUB1	0.751780577404605	6.34335530215144	3.4026095095597	0.00737393757100131	0.0272861765841519	-2.93125351517118
ATP8B2	0.863910438508714	8.15313052876796	3.4017907124467	0.00738374120299125	0.0273173692962174	-2.93261196952484
LRRC66	0.703580852303745	5.94866435861947	3.40152391215669	0.00738693858442034	0.0273241140345014	-2.93305462260151
KIF25	0.668943761208309	6.87329734079572	3.40140905236152	0.00738831552731491	0.0273241237563384	-2.93324518981901
DEAF1	0.765601038646987	5.66176842711549	3.4010799920163	0.00739226178996654	0.0273287260696326	-2.9337911477156
AP005264.4	0.938226881863893	6.06431195854097	3.40107605119614	0.00739230906359945	0.0273287260696326	-2.93379768613546
TM2D2	-1.69167965904905	10.1225166068605	-3.40047286909106	0.00739954847288448	0.0273504039297061	-2.93479846781622
TEX101	0.825324483861567	6.39858619404532	3.400315098803	0.00740144325166291	0.027352322440439	-2.93506023910869
TSC22D3	-1.25569057908622	7.99081789484693	-3.39992132116994	0.00740617461500403	0.0273594937397103	-2.93571359846704
SRXN1	-0.793475861540657	8.50274568135393	-3.3998113430302	0.00740749659863069	0.0273594937397103	-2.93589607681573
CSNK1G1	-1.01219712755835	8.35119337612646	-3.39981005679223	0.00740751206120413	0.0273594937397103	-2.93589821097665
SERINC1	-3.59033549303948	9.30833438988133	-3.39951828475476	0.00741102047999819	0.0273651604250407	-2.93638232957816
PIGG	-1.68751703600986	9.39395419770122	-3.39945355494533	0.00741179905888967	0.0273651604250407	-2.93648973227549
HEBP1	-2.22779282038429	9.88207455703133	-3.398536161121	0.0074228427380416	0.0274008465127633	-2.93801194119874
IFNL1	0.998747543004523	6.46459743123558	3.39766949096972	0.00743329150623208	0.0274343236916477	-2.93945003118294
KCNK9	0.745563589865871	5.65483155785095	3.3970666807032	0.00744056813107027	0.0274529584556356	-2.94045031717085
WDR74	0.919167977840941	7.55962785454169	3.39702246491334	0.0074411021586068	0.0274529584556356	-2.94052368841993
LNPEP	-1.57807017967887	10.3336374923005	-3.3958723631166	0.00745500680586478	0.0274963570897555	-2.94243219643052
SAV1	-1.49358965653835	8.00539507340158	-3.39582076314944	0.00745563127808429	0.0274963570897555	-2.94251782454065
ZDBF2	-1.3796580293619	6.97985298915775	-3.3954738524115	0.00745983106625726	0.0275067435569968	-2.94309351327829
TMEM238L	0.784593596386487	6.13497585860177	3.39498639395874	0.00746573651377806	0.0275234143087216	-2.94390244895977
SLC25A22	0.723568172993602	7.22351937752351	3.39459961307334	0.00747042573122158	0.0275271266870787	-2.94454432044871
EGLN1	-2.29799415129396	10.1587855173952	-3.39451557285426	0.00747144501464931	0.0275271266870787	-2.94468378822014
EEF1AKMT3	-0.987529710418677	6.51039981647624	-3.39448046655893	0.00747187084481504	0.0275271266870787	-2.94474204850436
TRIM25	1.13038070201205	8.74034034740766	3.39439631533069	0.00747289167982577	0.0275271266870787	-2.94488170108594
TBC1D23	-1.61015387166717	7.28267876966282	-3.39433248306703	0.00747366612296805	0.0275271266870787	-2.9449876337482
AL683813.1	1.07460990973145	6.48409141983353	3.39342656361527	0.00748466615811238	0.027562536128096	-2.94649107560441
SMYD1	0.986701012182291	6.99630433921148	3.39322642965692	0.00748709853186707	0.027566387594552	-2.94682321950575
DDX17	-1.16440464027728	13.0817689818649	-3.39278393851528	0.00749247936430597	0.0275810914129108	-2.94755758959433
ALPG	1.39164620157565	7.98918476056708	3.39235839308775	0.00749765792092607	0.0275950453135602	-2.94826384688166
BLOC1S4	-0.8451610641284	6.82602708427044	-3.3920676039008	0.00750119873730705	0.0276029674801293	-2.94874646177615
GIMAP7	-1.63456195416233	5.84066153631947	-3.39169376128524	0.00750575341222606	0.0276122813578693	-2.94936692540823
AP001189.4	1.05558115521404	5.58344950761181	3.39163189502065	0.00750650743080593	0.0276122813578693	-2.94946960514151
CSPG4	0.834726109809529	5.53898050254671	3.39151022270346	0.00750799058790539	0.0276126283515973	-2.9496715459131
GPR160	2.31043534578089	6.76145260056256	3.39105539517996	0.00751353752540519	0.0276240286072705	-2.95042643535224
TOB2	-0.788801298667842	8.93193938437819	-3.39102821318631	0.00751386916347041	0.0276240286072705	-2.95047155041634
WLS	-1.36112686889718	9.95288778444482	-3.39089671214081	0.0075154737767889	0.0276248196764868	-2.95068980867308
ZFC3H1	-1.49536011333614	7.80086399002836	-3.3904739662774	0.00752063465444852	0.0276359541642872	-2.95139146597315
PITPNM1	0.686824496787699	6.15669036555027	3.39042088185777	0.00752128296866302	0.0276359541642872	-2.95147957418009
RALBP1	-0.875998805415115	8.99712866019863	-3.38924012485882	0.00753571844089124	0.0276838791651515	-2.95343940761709
CDC20	0.924721518728143	7.00637512224113	3.38867210173001	0.00754267311809386	0.0277036726168767	-2.95438224736025
NT5DC3	-0.652428955413354	6.98517833710619	-3.38857251198405	0.00754389314695557	0.0277036726168767	-2.95454755446827
MTMR9	-1.29451646666891	8.76472089220035	-3.38829613499614	0.00754727999004406	0.0277109918304813	-2.95500631032374
ZBTB41	-1.90321120742081	9.22485044586363	-3.38812747081788	0.00754934764975274	0.0277134656522127	-2.95528627674992
ANK2	-1.6073596598313	6.60370408481698	-3.38761351346865	0.00755565189856228	0.0277314881017566	-2.95613940696885
ZNF223	-0.763937203739181	6.30065539088644	-3.38733134318306	0.0075591153504154	0.0277390792537761	-2.9566077947102
FAM149A	-0.69681506550642	7.26446290923528	-3.386110560488	0.00757411865262504	0.027789006652794	-2.95863428212903
EML4-AS1	-0.814016863389994	6.07631170614078	-3.38539732349878	0.00758289857673632	0.0278124151669701	-2.95981828819731
FUT6	1.07535547849005	7.23760242008379	3.38536501196645	0.00758329658083417	0.0278124151669701	-2.95987192751126
TMEM161B	-1.90366547487373	8.27127610016194	-3.38524966867837	0.00758471752301758	0.0278124960886454	-2.96006340560454
ERBIN	-1.48074069526587	9.33507586872992	-3.38492520834888	0.00758871611233569	0.0278191361310435	-2.96060203700238
SYPL2	-1.08199312290284	6.85985440215861	-3.38487567485826	0.00758932674654362	0.0278191361310435	-2.96068426728725
RHOQ	-1.84527364103717	9.66180181153535	-3.38453765486487	0.00759349511944631	0.0278292847861441	-2.96124541623144
BBS10	-1.87228415282346	8.31760572438012	-3.38398557074573	0.00760030838813348	0.0278465968759938	-2.96216194831465
LINC00642	0.949652642580055	6.74650991665749	3.38392793142341	0.00760102008077749	0.0278465968759938	-2.96225763815709
NUDCD1	-1.2590773351123	8.34313909972063	-3.38366979822607	0.00760420818973616	0.0278487056918951	-2.9626861799599
MTCL1	-0.849980034678685	5.55089416055681	-3.38365450592185	0.00760439710297246	0.0278487056918951	-2.96271156771509
C1RL-AS1	0.667775451797426	6.70640374724872	3.38234314286186	0.00762061514835857	0.0279029595542661	-2.96488869695587
AL365181.1	0.664160123449593	4.20516449016288	3.38066673814035	0.0076414001035809	0.0279739121449817	-2.96767201200004
NOA1	-1.03476306655831	9.39253886606885	-3.3802712879033	0.00764631168094595	0.0279867394772768	-2.9683285966185
ARHGAP11A	0.68615361591065	4.96998538812872	3.38002243820103	0.0076494041283923	0.027992905002889	-2.9687417780174
UTP3	-1.28541156632988	8.3589074935765	-3.37889074276815	0.0076634840630811	0.0280392694409603	-2.97062084996967
ARHGEF28	-0.665980484903148	8.5395827625622	-3.37825692397977	0.00767138144265707	0.0280630001550888	-2.97167327699852
SFSWAP	-0.938641222089173	8.19384071911647	-3.37800850728251	0.0076744790182967	0.0280691670054774	-2.97208576770903
TPM4	1.47492865951981	9.20748531940326	3.37749821812532	0.00768084602754577	0.0280856100515567	-2.97293310304346
SLMAP	-2.27420450884447	9.2894727846965	-3.37742179962053	0.00768179999297684	0.0280856100515567	-2.97305999726066
FANCE	0.796932760978248	7.20249825380556	3.37674486863598	0.00769025579009276	0.0281113560615231	-2.97418406692429
DFFA	-0.908117468381336	9.11154172103256	-3.37649340588392	0.0076933993662263	0.0281176776101675	-2.97460163695279
MCM9	-1.10703143096292	6.91597700003767	-3.37604519637985	0.00769900581374628	0.0281303289680205	-2.97534592638226
KRBOX4	-1.58120006680433	8.21356738435206	-3.37599046714347	0.00769969068725318	0.0281303289680205	-2.97543680963606
TOMM40	0.783206262157523	8.14577820944218	3.37584885879637	0.00770146304658229	0.0281316348139168	-2.97567196493611
MARCHF10	0.885207220164424	6.39514752750837	3.37534212459133	0.00770780876395497	0.028149642513768	-2.97651345867472
ADAMTS14	0.799870019569767	6.64615714312808	3.3750616001734	0.00771132404167489	0.028157308465855	-2.97697930974971
EGLN3	1.13145113287967	6.67221834955444	3.37478135508706	0.00771483748104677	0.0281649648913279	-2.97744470135036
HARS2	-1.14178460903371	8.48371857356099	-3.37439459399812	0.00771968904378068	0.0281775027663755	-2.9780869869488
UBE2R2	-0.961910382451976	8.56891453070905	-3.37379090217156	0.00772726813489526	0.0281999899151959	-2.97908954132832
AC239868.1	-1.1388616207318	6.76727486288156	-3.37266118056306	0.00774147206491216	0.0282466411441702	-2.98096573088824
PRXL2A	-1.52624293832632	11.8211256733515	-3.37238190925213	0.0077449875048721	0.0282542828572233	-2.98142954275728
AC104417.2	1.12448713353323	6.10022590673626	3.37190261399885	0.00775102468986702	0.0282711195897883	-2.98222556311607
MYL3	0.820520919617938	6.48909917802618	3.37119475726665	0.0077599497631446	0.028298481509692	-2.98340120495011
STIMATE	0.840468576097487	6.53892190573503	3.37100648349457	0.00776232542503644	0.0283019538053502	-2.98371390358575
AL031767.1	1.02553531497158	5.79738007453817	3.36946318967453	0.00778182737927033	0.0283678569773841	-2.98627719103205
LINC00324	-0.774712023667987	6.62682879854321	-3.36923435169575	0.00778472343533047	0.0283691596915449	-2.98665728379518
TFCP2	-1.26020185626709	8.50703703607289	-3.36907496481087	0.00778674121492129	0.0283691596915449	-2.98692202215937
TCL6	1.53978817269174	7.45500835651243	3.3690413347327	0.00778716702874645	0.0283691596915449	-2.98697788121216
DDO	0.79250061429812	6.45251038844543	3.3689588495879	0.00778821153291691	0.0283691596915449	-2.98711488805815
DHX33	-0.720640954152337	8.06701544256456	-3.36887139524014	0.00778931912061883	0.0283691596915449	-2.987260149101
ZNF148	-1.23111460737797	9.85114742844312	-3.36822905164583	0.00779745925565926	0.0283933655180829	-2.98832709010906
ACVR1C	-0.810253616248389	5.49030701108161	-3.3681216238839	0.0077988215015718	0.0283933655180829	-2.9885055312272
CLIC5	-2.33304462670247	10.7371498141465	-3.3676687704154	0.00780456666042214	0.0284090798869486	-2.98925774301683
CALCA	1.22148482730246	6.91344169496833	3.36638682010288	0.00782085404831145	0.0284622348776579	-2.991387186355
USF3	-1.47377554755143	8.93330232721733	-3.36629416909146	0.00782203256068418	0.0284622348776579	-2.99154109213049
SNRNP70	0.87912504280402	7.90832697887858	3.36603213763052	0.00782536657471618	0.0284691561278146	-2.99197636413065
C3orf38	-1.28906644284059	8.31394642127491	-3.36559478024232	0.00783093467187495	0.0284842010878554	-2.99270288612344
DDX11-AS1	0.570196011841435	4.22520165275122	3.36541217783932	0.00783326064157232	0.0284874498035012	-2.9930062216098
LINC00957	-0.780475916662791	9.0665539231342	-3.36528146740006	0.00783492605735929	0.0284882955143411	-2.99322335631586
PES1	0.916674874277242	7.38849521449871	3.36481542073159	0.00784086707106756	0.0285046844225572	-2.99399755537841
LINC00189	0.687294031846842	4.5923217083627	3.36469673008441	0.0078423808482796	0.0285049755074031	-2.99419472677166
SPAG16	-2.59414782937278	9.09072444359823	-3.36447225029242	0.00784524468665794	0.0285101727033693	-2.9945676394138
TBC1D15	-1.58452141938021	7.9149485371599	-3.36429260700441	0.00784753729768358	0.0285132924986376	-2.99486607027513
SAMD4A	-1.33348146667566	8.2433831348196	-3.3640813111372	0.00785023474941234	0.0285178818358882	-2.99521708596229
MAN1B1	0.790456632872163	7.47054188831282	3.36389469934655	0.00785261787873765	0.0285213278525871	-2.99552709720065
APBB1IP	-1.33351456303643	7.83650658592959	-3.36347285286728	0.00785800784438809	0.0285356916825797	-2.99622790208173
CASP7	-1.3016846678204	8.23653980687574	-3.36247472344444	0.00787077631758633	0.0285768398002651	-2.99788611251051
TBX2	0.7199011779583	6.50067092624802	3.36229578716053	0.00787306761751747	0.0285799398158631	-2.9981833883096
ANO6	-2.03417462352974	9.34487659640567	-3.36192759954905	0.00787778448051685	0.0285918421032559	-2.99879508227009
TMPRSS11E	0.838328592489105	5.41079127495174	3.36153959436438	0.00788275840076726	0.0286017107230337	-2.99943970840312
B3GNTL1	0.985766037415301	7.42458360547068	3.36149106921275	0.00788338068414771	0.0286017107230337	-2.99952032795336
FBL	-1.43417493207271	9.45893759736876	-3.36112365349304	0.00788809405394902	0.028609222733348	-3.00013075553202
CAPS2	-1.23673682382146	4.82617533183893	-3.36110533774802	0.00788832909285856	0.028609222733348	-3.00016118565661
WDR41	-1.04749572870564	9.3979576902522	-3.35970205453345	0.00790635851218946	0.0286693817142715	-3.00249268078619
HYOU1	0.859892425980981	6.42610991215166	3.35907862425677	0.0079143820737486	0.0286932429595678	-3.00352851764829
PRPSAP2	-1.25549745896061	7.88370916516169	-3.35866809282938	0.00791967023567132	0.0287071802416805	-3.00421063195267
CLASP2	-1.37611214344434	8.41492537455327	-3.35837085618447	0.00792350130623215	0.0287124848799539	-3.0047045081244
ARHGEF10	-2.10423620511605	9.00165670587566	-3.35833032037582	0.00792402391954192	0.0287124848799539	-3.00477186112313
OTUD6B-AS1	-1.54051669302184	8.43602198959427	-3.35821847386643	0.00792546610105558	0.0287124848799539	-3.00495770215147
IQCK	-0.72438800055338	7.73440099327479	-3.35804400496787	0.00792771629771188	0.0287154045237944	-3.00524759612983
MPC1	-1.295782662362	9.253440065756	-3.35747926806231	0.00793500448694674	0.0287365681620173	-3.006185962706
ZNF175	-1.62446825117931	8.00986594852708	-3.35666481948598	0.00794552756487866	0.0287694370870365	-3.00753928018445
AL445931.1	1.07517448301091	5.9806924574035	3.3555257301357	0.00796026945448772	0.0288175668780271	-3.0094320921409
RHOBTB3	-2.20114799140533	8.00466707792231	-3.35528788357751	0.00796335120159573	0.0288226278526808	-3.00982732783423
FZD10-AS1	1.30366747408133	7.28102488318264	3.35519408983007	0.00796456681534193	0.0288226278526808	-3.00998318812653
LINC00032	0.68649255157128	6.60306106878565	3.35445373629566	0.00797416892645129	0.0288490737172659	-3.01121347548182
RRP1B	-0.652875610137297	9.26466454771147	-3.35440691078398	0.00797477663967878	0.0288490737172659	-3.01129128906514
CST11	1.13200738607618	5.75620872343635	3.35392722517306	0.00798100488776976	0.0288663524065196	-3.01208842655321
EPHB1	-1.37161240628525	7.85992018364304	-3.3535721604231	0.00798561830598341	0.0288692894860217	-3.01267847802573
CYP4F62P	1.16409490041349	5.73535139672598	3.35352951555355	0.00798617258427777	0.0288692894860217	-3.01274934630534
CHRNB1	0.748311491130325	5.50461045262729	3.35352948129811	0.00798617302953019	0.0288692894860217	-3.0127494032319
RGS13	0.892433025726759	4.14222763639318	3.35305417995321	0.00799235347912506	0.0288863791805062	-3.01353927708038
DLX6	0.659241260868581	5.41695547843787	3.3525719735785	0.00799862878719278	0.0288997634564264	-3.01434063821137
SELENOM	0.986733854778747	5.56591205087962	3.35254624149362	0.00799896380146436	0.0288997634564264	-3.01438340176799
GPC2	1.01387999278958	7.60295401450461	3.35213343918833	0.00800434019747803	0.0289139338310789	-3.0150694331618
TRIM63	0.686657243899669	6.32899904519705	3.35186509957647	0.00800783710116074	0.0289213110345645	-3.01551538850554
DDHD1	-1.30639665218371	7.3459115487922	-3.35092480053719	0.00802010324606747	0.0289603510240308	-3.01707810760961
CXCL3	0.873126077245971	5.67798746571284	3.35043743000328	0.0080264686332817	0.0289780732462151	-3.01788810578237
UBE2B	-1.41993961674801	9.56758224979648	-3.35031866743425	0.00802802054634616	0.0289784140345778	-3.01808548822862
BARX1	0.807110959729302	5.19370052442356	3.34960208861059	0.00803739094589776	0.0290069716439171	-3.01927645229313
SPRR3	-1.09375739595459	6.19692572753245	-3.34910012438975	0.00804396167734124	0.029025416709419	-3.02011073995305
MYO18B	0.656929384381522	5.4027538318424	3.3483435074187	0.00805387635428343	0.0290559190121327	-3.02136829720414
ZXDB	-1.345210561428	7.4002130179714	-3.34732282852124	0.00806727137507125	0.029094207132309	-3.02306479377352
CD248	0.882776751407925	7.35802587156097	3.34721228140503	0.00806872354170362	0.029094207132309	-3.02324854024009
ANAPC4	-1.65591665800428	10.0528012458391	-3.34720042587071	0.00806887929421346	0.029094207132309	-3.02326824601628
KCNN4	1.02355745410216	5.87607584512693	3.34708179832588	0.00807043793958671	0.0290945507007911	-3.02346542419304
CENPU	1.75401529718923	7.4663087523879	3.34589882203202	0.0080859981408117	0.0291453616815842	-3.02543176240011
NOB1	-0.886292640844057	7.87714858221343	-3.3455846181153	0.00809013622905141	0.0291549915725938	-3.02595404308029
EPAS1	-1.34633404386934	8.13041859847809	-3.34545875900513	0.00809179441866146	0.02915568260816	-3.02616325191212
HOOK2	0.89356116987369	6.79397466965058	3.34529223752288	0.00809398887541452	0.0291583052764978	-3.0264400528847
POTEM	0.860097440471061	5.44328728156928	3.34469220398429	0.00810190136995769	0.029181522289402	-3.0274374728856
LINC01088	0.863893493835716	4.7727799076895	3.34443964345495	0.00810523422204485	0.0291882388702582	-3.02785730321349
PLG	0.916375081050636	5.9391861371535	3.34408663736832	0.0081098949616983	0.029199734087013	-3.02844410932071
TCHH	-0.618614416731212	4.68724749509292	-3.34374138829931	0.00811445597404241	0.0292108661372282	-3.02901802709355
SF3B2	-0.821433097600226	9.11117554118612	-3.34354838638498	0.00811700684063482	0.0292129333422238	-3.02933886259255
OVOL1	0.747411044919169	7.12380061936043	3.34347561567528	0.00811796885201621	0.0292129333422238	-3.02945983301724
KIAA1586	-0.953093383005196	7.04290981146233	-3.34307476698755	0.00812327009577931	0.0292267202396461	-3.0301261889379
CNKSR1	1.22856342523794	8.01263544010078	3.34271469328888	0.00812803514924524	0.0292383162280885	-3.03072476911634
VPS41	-1.28719103413172	9.43313729590491	-3.34260900976901	0.00812943426762263	0.0292383162280885	-3.03090045681047
TAF6L	0.781255222711206	6.72272445951079	3.34235000920049	0.0081328641692419	0.029245361803738	-3.03133102034873
MPP5	-1.37349672671182	9.31726846631321	-3.34153707389963	0.00814363948748247	0.0292788137956829	-3.03268246957366
EXOSC2	-1.01892642379138	7.9294282103022	-3.34089366272215	0.00815217828771331	0.0292990597300452	-3.03375212068009
CDC16	-1.99680988610134	10.5904543475439	-3.34089067140531	0.0081522180075752	0.0292990597300452	-3.03375709370118
OR2J3	0.825153079916903	4.71414972909329	3.34047105382782	0.00815779184115497	0.0293137931295578	-3.0344547064228
FEM1C	-1.06227631963649	7.60007312193512	-3.34033989094436	0.00815953490496884	0.0293147583990948	-3.03467276610182
NSL1	-1.24513205300119	9.42331132964486	-3.34019846733595	0.00816141475941951	0.0293162146787315	-3.0349078853334
ACAP2	-1.2185231250477	9.45324180634134	-3.34006175441228	0.00816323242463903	0.029317447085743	-3.03513517394405
TPM1	-2.08470940572224	12.072349658703	-3.33951201476631	0.00817054572110485	0.0293370711710347	-3.03604913934746
MRPS10	-0.93024385157692	8.70844391535882	-3.33942922120945	0.00817164772885978	0.0293370711710347	-3.03618678847721
C17orf100	-0.672081481755474	5.38740761770228	-3.3391901599188	0.00817483057339011	0.0293418527377781	-3.03658424382124
NLRP5	0.859180752993943	5.91267773661154	3.33910751487447	0.00817593120245904	0.0293418527377781	-3.03672164740097
ITGB1BP1	-1.80919320110335	9.25899613818745	-3.33834913656172	0.00818603811665169	0.0293728225654699	-3.03798252447924
AC087190.3	-0.941661781360076	6.31927217075599	-3.33808851222951	0.008189514449678	0.0293747111583296	-3.03841584434473
TMEM223	-0.741258828725076	8.64670425593988	-3.33808814404633	0.00818951936176547	0.0293747111583296	-3.03841645649681
LINC01227	0.677042739981501	4.52806741108263	3.33788211602408	0.00819226854790611	0.0293792718740024	-3.03875900576747
RASSF2	-1.02450342476195	7.56247333206825	-3.33719540712312	0.00820143873109156	0.0293987395411068	-3.03990076720543
MRPS30	-0.99128438890046	8.85992213037795	-3.33715462065101	0.00820198372080262	0.0293987395411068	-3.03996858187864
FANCL	-1.75742822465945	7.95489260513054	-3.33714344950799	0.00820213299640475	0.0293987395411068	-3.03998715588066
ZNF226	-1.95402836233235	8.73309564442712	-3.33650501524997	0.00821066882542066	0.0294240298462534	-3.04104867635008
TCL1A	0.693803844821691	5.83182242303312	3.33595197454844	0.0082180703922636	0.0294451589615971	-3.04196823024467
JAZF1	-1.07583083404004	7.89447650527682	-3.33584321193185	0.00821952682008168	0.0294451589615971	-3.04214907425328
STX1B	0.701847214773021	5.62522620555742	3.33562416007684	0.00822246093084981	0.0294503635790229	-3.04251330246651
UFC1	-1.04503938571185	10.5565686209485	-3.33515916952638	0.00822869289045819	0.0294673760893533	-3.04328647301105
DBF4	-1.5344676627997	7.68097672253155	-3.33492953458054	0.00823177234134408	0.0294730952081043	-3.04366830626108
ELOVL2-AS1	-0.69233208161629	4.4757368617055	-3.33445601866292	0.0082381260578282	0.029490533360054	-3.04445566923814
WAC-AS1	-0.985999750168846	8.28803668998483	-3.33415755050386	0.00824213356621157	0.0294989977895158	-3.04495196835959
COX4I2	0.610625483201839	6.97210584942703	3.33405894429873	0.00824345798805703	0.0294989977895158	-3.04511593381593
DKFZP434A062	0.73171394169514	7.80763550357679	3.33364784828327	0.00824898197120517	0.0295134532214326	-3.0457995223055
GRPEL1	-1.09131853956028	8.67731241247309	-3.33347112025372	0.00825135788207429	0.0295166422114791	-3.04609339604442
FZD9	0.833319397911069	5.15476689352926	3.3327935318596	0.0082604738773691	0.0295439362528967	-3.04722014436349
SEMA4C	1.2807859124713	10.365435938915	3.33143207082609	0.00827882199232228	0.0296042336063582	-3.04948416069332
CUL5	-1.71728623841084	9.25342139573871	-3.33096584352559	0.00828511494345151	0.0296181013429767	-3.05025948607953
ZNF503	0.849333955257368	10.1529452600845	3.33092403559784	0.00828567949248749	0.0296181013429767	-3.05032901224304
REM1	0.802601195562691	7.05877639148847	3.33020967337087	0.00829533197343458	0.0296472749048762	-3.05151700294619
DIPK1C	1.09700555931501	7.36601813696534	3.33001355666509	0.0082979839462371	0.0296514228646812	-3.05184315122217
PARD6G-AS1	0.66504367791365	6.25782695847172	3.32916753587651	0.00830943427307347	0.0296870030938449	-3.05325013249769
NAA10	1.28253475934497	7.79403326885069	3.32872241365389	0.00831546527957493	0.0296918955789771	-3.05399041068888
TRIM10	0.758580520528273	6.21068392804111	3.32867738539911	0.00831607562466348	0.0296918955789771	-3.05406529726525
LZTS2	-0.905610635643041	8.09481495722683	-3.32864345175723	0.00831653561613698	0.0296918955789771	-3.05412173243633
MRPL28	-0.703969700123803	7.63754619219712	-3.32862562273631	0.00831677731009573	0.0296918955789771	-3.05415138397294
RHOU	-2.35734885297928	10.4187023437904	-3.32847254082421	0.0083188528203595	0.0296939733885795	-3.05440597594032
TSPYL5	-0.943186925087232	8.72348273592302	-3.32788943627219	0.00832676356846315	0.0297168754744542	-3.05537575326327
HEY2	1.14905229354111	7.46194514320662	3.32765507159133	0.00832994529754548	0.0297228952630652	-3.05576553640534
LINC01137	0.919234749652231	7.58408828368514	3.3274181051024	0.00833316362995203	0.0297290434758131	-3.05615964950752
DAPP1	-1.5984302077636	8.03714944949478	-3.32692746065181	0.00833983135719904	0.0297474931904972	-3.05697567839957
ZFP2	-0.78777686820751	6.0275205920083	-3.32625392299906	0.00834899356144531	0.0297748322849606	-3.0580959105731
MRI1	-1.04291665360059	9.53750172485074	-3.32596411864553	0.00835293901045517	0.0297835605103784	-3.05857792194054
FZD1	-1.36226360371247	8.144671590329	-3.3256391391592	0.00835736563870148	0.0297940010092636	-3.05911844258147
GNAZ	-1.07893663053428	7.44205903755491	-3.3252258761951	0.00836299831074683	0.0298036485843708	-3.05980580783093
MACC1	1.57746221316358	6.83531859762358	3.32522062673211	0.00836306988493133	0.0298036485843708	-3.0598145391258
CENPBD1P1	-0.610174396123393	7.68466321967426	-3.3250636679315	0.00836521024441161	0.0298055108773897	-3.06007560523152
MTNR1A	0.733816734216778	4.55070153453396	3.32496245751128	0.0083665906954387	0.0298055108773897	-3.06024394693068
STXBP1	-1.9557347979808	9.42446475502124	-3.32332739709199	0.00838892471041468	0.0298797207259879	-3.06296358693091
ZNF200	-1.05330714607604	7.89264623800013	-3.3231877592962	0.00839083494647389	0.0298811714859026	-3.06319585631151
TNKS	-1.71184018938577	9.05315707103145	-3.32264031119476	0.00839832835036001	0.0299025007632267	-3.0641064744995
ZYG11B	-1.64561924871083	9.42079730369892	-3.32235858810973	0.00840218724453734	0.029910883938387	-3.06457509479549
ST3GAL1	0.604043473904441	8.05074253419016	3.3220337385405	0.00840663914360001	0.0299213747678223	-3.06511545682084
CUL7	0.790806198913921	7.3483290910861	3.32122110867504	0.00841778653421339	0.0299410411228985	-3.06646722602122
FABP4	-1.30729283696023	7.49434242745394	-3.32113322350463	0.00841899303178582	0.0299410411228985	-3.06661342054114
KIAA1191	-0.993867940051436	10.1989985169102	-3.32113221282872	0.00841900690750136	0.0299410411228985	-3.0666151017744
RNF13	-2.50997987839909	9.2087854608132	-3.32098996302617	0.00842096011200646	0.0299410411228985	-3.06685173114107
FBLN2	0.87266257664185	6.86894529294231	3.32090955421792	0.00842206439752261	0.0299410411228985	-3.06698548983166
ZMYM1	-0.977608814888081	8.03798581271137	-3.32074596329157	0.00842431151874325	0.0299410411228985	-3.06725762153745
RASSF9	-1.03978697813378	9.16705084116705	-3.32066677216547	0.00842539952877099	0.0299410411228985	-3.06738935557167
RFC1	-1.00491365250319	8.20688223143594	-3.32065918062838	0.00842550383684888	0.0299410411228985	-3.06740198407088
C17orf77	0.794782342092335	3.90401522029912	3.32058754912712	0.00842648812294433	0.0299410411228985	-3.06752114299673
DNAJC14	-1.0041316964634	7.28402353579753	-3.32053400656391	0.00842722392735842	0.0299410411228985	-3.0676102111563
MSANTD2	-1.91212028472661	7.57971086597084	-3.32033694917741	0.00842993254630365	0.0299453133617311	-3.06793801770712
BRD9	0.77033312297818	7.76130563022299	3.31992929386014	0.00843553876736803	0.0299598752720277	-3.06861616159731
LINC00997	-1.06177223693254	6.06140264243089	-3.31938302673412	0.0084430572852715	0.0299812225300532	-3.06952490201886
CSDE1	-1.82891991306422	11.4668686524032	-3.31907721377736	0.00844726935674687	0.0299908230983645	-3.07003364221098
MUC5AC	0.925432057495481	7.05730476558294	3.31870773083311	0.0084523612825262	0.0299983598335831	-3.07064830769753
DUSP10	0.780132031925531	6.2066657603444	3.31866075952298	0.00845300883231308	0.0299983598335831	-3.070726448836
ALDH3B2	1.04960892157535	5.86240073420349	3.31851004027394	0.00845508700561783	0.0299983598335831	-3.07097718502989
ATP6V1G1	-1.53906729397186	10.5911081500374	-3.31848535344374	0.00845542744730911	0.0299983598335831	-3.07101825408808
GPER1	0.689966318851965	7.53087264404154	3.31823501719119	0.00845888049111029	0.0300052563647198	-3.07143471562152
ABRA	0.904168577866966	4.72628793368076	3.31808115613613	0.00846100351742703	0.0300074334522805	-3.07169068169126
GTF2H1	-1.78678422079285	10.1193910313373	-3.31750292265188	0.0084689871141614	0.0300303909048969	-3.07265265171562
IRF3	0.746127664158474	6.91276394597114	3.31717513307164	0.00847351632967434	0.0300369229844563	-3.0731979814062
PRIMA1	1.67635473595147	7.0948088834194	3.31715093602716	0.00847385077053695	0.0300369229844563	-3.07323823721286
CDC42EP3	-1.70756061500896	9.5348650668513	-3.31652912093427	0.0084824499175359	0.0300620444314526	-3.07427273966563
KCNIP2	0.788456154261163	6.60940570052676	3.31605519356979	0.00848900998075025	0.0300799316409333	-3.07506121646876
ADIPOR1	-0.864382291163928	7.12986772242892	-3.31567509475803	0.00849427507530108	0.0300922716649175	-3.07569359773253
DEFB122	0.686480066345657	4.48427472747871	3.31558528482868	0.00849551960844895	0.0300922716649175	-3.07584301809175
PCGF5	-1.3878185775655	9.03382170145885	-3.31496638705867	0.0085041010678305	0.0301173027129687	-3.07687271347936
AC139256.1	0.619885224551946	6.56464593278641	3.31464669165893	0.0085085373900088	0.0301181422623603	-3.07740461605719
BPGM	-0.707995780844838	6.77819815578282	-3.31463156745257	0.00850874732371023	0.0301181422623603	-3.07742977951912
OR52D1	0.712828831032852	6.03929725395997	3.31462181750511	0.00850888266209022	0.0301181422623603	-3.07744600136335
BAIAP2L1	0.893443044158717	9.74492707561614	3.31439108719182	0.00851208606537152	0.0301241180405334	-3.07782988898229
LYVE1	-1.04482414142273	6.54442061208845	-3.31400911600088	0.00851739200671877	0.0301328385282604	-3.07846541579017
MROH2B	0.665155555836411	5.8639937886342	3.31399548939611	0.00851758135644421	0.0301328385282604	-3.07848808797577
C7orf31	-0.723478518939905	6.99761545985159	-3.31380617635687	0.00852021242419971	0.030136784098548	-3.07880307126851
USP49	0.622827759055638	7.10075863643028	3.31318041301885	0.00852891525998298	0.0301622008536075	-3.07984424253126
PHF24	0.643068471142376	6.07519085173198	3.31286775117875	0.00853326707035646	0.0301694843720902	-3.08036446938164
SEC16B	-0.767440722234095	6.91461770445612	-3.31281441512188	0.00853400966244016	0.0301694843720902	-3.08045321380249
ZNF431	-2.26943734560574	7.02726896052644	-3.31143452460191	0.00855324501630455	0.0302321097625186	-3.08274922319402
AGO2	1.16148600195997	6.1783128244977	3.31087096048417	0.00856111388182645	0.0302545442940763	-3.08368696736474
OR3A1	0.824281280454379	5.13257415633908	3.31065521180339	0.00856412829630431	0.0302598185155718	-3.08404596698896
CHDH	0.707652359059704	7.43491391275869	3.310054551903	0.00857252643679588	0.0302825406334779	-3.08504545942629
BCL11B	0.801162463550874	5.69779843091684	3.30991406379447	0.00857449190527346	0.0302825406334779	-3.08527923277486
TRAPPC11	-1.74208382081808	7.05218681130033	-3.30986857216207	0.00857512844615634	0.0302825406334779	-3.08535493141827
BANK1	-0.952539373522283	7.45131414561855	-3.30912085988596	0.00858559781429358	0.030314128173288	-3.08659914792333
ABCA5	-1.71643272219747	7.11414988926895	-3.30896259492666	0.00858781551660923	0.0303165745918368	-3.08686250911357
DTYMK	0.958295498516321	8.79738751830482	3.30818797358987	0.00859867853195856	0.0303495342752352	-3.08815153659227
AC127502.2	-1.48330559267975	8.30266159665423	-3.30806891165105	0.0086003494759737	0.03035004406839	-3.08834966700251
CASP8AP2	-2.49537216271473	6.80383770224437	-3.30737587768274	0.00861008236095955	0.0303789986691389	-3.08950295473135
SKI	0.68651580351527	7.62953019538536	3.30680708312411	0.00861807896662442	0.0304018179585569	-3.09044951066069
SIKE1	-1.27275167358245	7.61318684982184	-3.3065191462771	0.0086221299640555	0.0304107127807968	-3.09092868473239
UPK3A	0.979457449609301	6.13024953159351	3.30616903997335	0.00862705828372584	0.0304226982612695	-3.09151132416951
ATF1	-1.42514538211907	10.0198324509974	-3.3058027773766	0.00863221715247881	0.0304325909875365	-3.0921208566747
INTS12	-1.75223572137636	7.42794709097181	-3.30575254623273	0.00863292491548665	0.0304325909875365	-3.09220445159686
FANCG	0.937051719147747	8.14494359070595	3.30525344183295	0.00863996062432571	0.030451993818976	-3.09303507002215
ROBO2	-0.99256087718579	6.35906956742642	-3.30498482445833	0.00864374969212327	0.0304599488441678	-3.0934821126282
CCDC140	0.707003711426109	4.93841737014297	3.3046568710025	0.00864837807723592	0.0304708582193168	-3.09402790899439
AMER3	0.653397534069046	6.19551175501524	3.30387680687762	0.00865939738619542	0.0305042769015481	-3.09532615033031
TOB1	-3.08154024505372	9.98079114349866	-3.30346188708294	0.00866526453184446	0.0305195375415645	-3.09601670250314
RGMB-AS1	0.72497035931226	5.70074900138879	3.30305069804999	0.00867108298455693	0.030534621306936	-3.09670105340445
C9orf78	-1.56536103797459	8.05168587326356	-3.30253741535311	0.00867835177251103	0.0305548060812935	-3.09755533196844
LINC00659	0.648504084293783	5.5742209194473	3.30193310938891	0.0086869176635585	0.0305795497497999	-3.09856112004109
ANGPT4	1.03398697105869	6.445637903911	3.3017570494134	0.00868941491787851	0.0305829257208817	-3.09885415195442
LINC00674	-1.61708290037047	8.90499732307416	-3.30136127653333	0.00869503131886164	0.0305972765808154	-3.0995128763421
DM1-AS	0.682719337187923	6.73455288406978	3.30120120433078	0.0086973039662279	0.0305998579820462	-3.09977930256079
KIAA0232	-1.74237206186966	9.47128120296182	-3.30100236007569	0.00870012794189243	0.030604377873444	-3.10011026311587
GEMIN4	-0.719695203392677	8.24310324849485	-3.30081316472751	0.00870281576582144	0.0306051211771828	-3.10042516551049
FBXO44	0.830152272585191	7.721406298906	3.30077078734256	0.00870341792253252	0.0306051211771828	-3.10049569992197
RAB11FIP1	-0.994825341164606	8.43022467089477	-3.30046435789313	0.00870777338164365	0.0306150221704401	-3.10100573433364
UNC5A	0.771307547235853	6.86780688397404	3.30026214114633	0.00871064884142302	0.030619717161452	-3.10134231497569
ZNF564	-1.31159019970865	8.73674305557909	-3.30013241253521	0.00871249405998112	0.0306207896235716	-3.10155824337471
CYP3A4	-0.88001923609219	7.48286966675676	-3.29992924853566	0.00871538461351643	0.0306255349745376	-3.10189640376464
TIMM22	-0.909243592516125	8.03326558214552	-3.29972896296617	0.00871823518570952	0.0306301381802928	-3.10222977494008
TM6SF2	0.938136109259819	7.04547188382865	3.29960002499604	0.00872007081121331	0.0306311745350783	-3.1024443904858
LINC00683	-0.943033956663862	6.66979129141878	-3.29903018880869	0.00872818807845962	0.0306515878782443	-3.10339288436561
FMO1	-1.17650682579941	7.45068106271373	-3.29897564753698	0.00872896542433454	0.0306515878782443	-3.10348366923659
ATG16L1	0.64956910279612	6.8046914366185	3.29886338621763	0.00873056564701528	0.0306517934299767	-3.10367053053149
FBXL13	-1.10819910166064	5.92957438346807	-3.29852837278654	0.00873534288326436	0.0306538903079569	-3.10422817074855
XAB2	0.881736196405677	5.78322068227575	3.29845111583196	0.00873644493870669	0.0306538903079569	-3.10435676806349
CAMSAP2	-1.16606025737721	9.48686878733995	-3.29839921038281	0.00873718544070398	0.0306538903079569	-3.10444316692825
NME5	-1.06431040444277	6.90100044211993	-3.29835186841997	0.00873786089501774	0.0306538903079569	-3.10452196977953
ADRA1A	0.926017805086605	6.35127578265362	3.29821953522305	0.00873974925371303	0.0306538903079569	-3.10474224494767
SHC3	0.836974135646589	7.22198796393895	3.29809240564365	0.00874156375616843	0.0306538903079569	-3.10495385918601
UBXN7-AS1	-0.663850193813176	5.52255748326855	-3.29806496670695	0.00874195543939824	0.0306538903079569	-3.10499953291489
AP1S3	-1.67049206542996	7.77520687740778	-3.29617896297954	0.00876892121804976	0.0307430244502319	-3.10813897919146
COPS4	-2.30685332702773	9.23609146777951	-3.29576882552615	0.00877479668968588	0.030758199538846	-3.10882171626581
GIT2	-1.16903264463216	7.88861079556797	-3.295157119263	0.00878356733268147	0.0307835159013525	-3.10984000981808
TMEM120B	0.71008589777946	7.14810359922143	3.29494002245502	0.00878668224799222	0.0307890053673918	-3.11020141000529
NYNRIN	1.00433605073651	6.19415708863896	3.29469373753785	0.00879021734035767	0.0307959649622892	-3.11061140208771
ABCG1	-0.885847480538587	7.9719861829484	-3.29446514899372	0.00879349974240596	0.0308020369764826	-3.11099193734394
SYF2	-0.933359960784761	11.0210152708461	-3.29285673076853	0.00881663162355505	0.0308776237342825	-3.11366956490998
CCDC8	-0.79960993338651	8.61072873971691	-3.29262477894276	0.00881997269219812	0.0308838846541534	-3.1140557181851
GIMAP4	-0.879358668615303	6.23041087205814	-3.29229669633356	0.00882470068121409	0.0308900327212968	-3.11460191403858
TBCK	-1.75160879280508	8.85418098754552	-3.2922873212232	0.00882483582421114	0.0308900327212968	-3.11461752190507
FGD2	0.9383866762038	9.08253325442735	3.29172824558029	0.00883289882088595	0.0309128136519723	-3.11554828901759
AMD1	-1.60151454489103	8.44126752312456	-3.2914544273888	0.00883685061250026	0.0309212009640497	-3.1160041554285
HCP5	-1.70543321571518	8.30968730566015	-3.29131124468415	0.0088389177788256	0.0309229919547089	-3.11624253458439
FLJ20021	1.01863881688849	8.55604808170171	3.29077792410313	0.00884662187391584	0.0309444996652348	-3.11713044669806
REG1B	0.641969621641342	5.64677111035595	3.29019906137566	0.00885499171643293	0.0309681475864713	-3.1180941950813
GAMT	1.12457079057315	7.21745684086276	3.29009496721109	0.00885649769523568	0.0309681475864713	-3.11826750300066
FRA10AC1	-1.38231434215732	9.76147240443818	-3.28967013337714	0.00886264671391435	0.0309841993961746	-3.11897482012966
SCML1	-1.40365963691708	7.58780637760911	-3.28938276381402	0.00886680858873231	0.0309932996415569	-3.11945327387132
STARD9	-0.947221209490585	7.00276945181238	-3.28926152290267	0.00886856508602575	0.0309939903393152	-3.11965513408794
ATP2B2	-0.992874973222901	7.84245848584249	-3.28905846639911	0.00887150770673787	0.0309988253471639	-3.11999321473784
KCNQ5	0.79993319539068	5.26259884253749	3.28869432170634	0.0088767872902486	0.0310118230372031	-3.1205995050939
WDR83	1.01595032205138	6.90963133118906	3.28838678340662	0.00888124869419028	0.0310193528943616	-3.1211115520006
UBE2Q2	-1.87827990251107	8.90924125581615	-3.28833066992523	0.00888206297292026	0.0310193528943616	-3.12120498060065
RETN	0.725725300515125	5.85833793498244	3.28795166533464	0.00888756484062355	0.0310331162910568	-3.12183602453367
APOL2	-0.789913289548636	8.06557534391338	-3.2870545484305	0.00890060201227595	0.03107318159931	-3.12332975239319
DNASE1L1	-0.948437928048171	7.96347468779562	-3.2856392738363	0.00892120946553847	0.031138014955075	-3.12568630081904
FOXJ2	-1.00323305868975	8.78422423904652	-3.28556411868428	0.00892230516039948	0.031138014955075	-3.12581144276732
XPA	-1.94336893688023	9.39356779279072	-3.28539836363593	0.00892472221303275	0.0311409840364193	-3.12608744480587
ALS2	-1.59298787656474	7.61508179825589	-3.28516855334555	0.00892807444519739	0.0311472146200061	-3.1264701084883
LMNTD2	1.15955768268744	7.01736788466025	3.28458258922892	0.00893662777566978	0.0311715848133099	-3.12744582449762
KRT12	0.742244112053472	5.09184663779696	3.28397719592546	0.00894547362183368	0.0311933153627891	-3.12845390863169
ETS1	-1.22470529916155	8.49621385020142	-3.28394149317124	0.00894599558387604	0.0311933153627891	-3.12851336036464
LINC00334	0.675982093766355	5.37112928615164	3.2832009453132	0.00895682925009756	0.0312158058806437	-3.12974652289003
PURB	0.821946182400976	6.05058356141545	3.28319473435209	0.00895692016924676	0.0312158058806437	-3.12975686550167
FAAH	0.929698520057465	6.52213325872007	3.2831786348016	0.00895715584695064	0.0312158058806437	-3.12978367478994
CNPPD1	0.829367284661913	9.27243055330005	3.28174467572384	0.0089781730142441	0.0312835674499126	-3.13217157660102
TSPYL2	-1.02923178007895	8.70614417453461	-3.28147182574669	0.00898217788142397	0.0312920379601316	-3.13262595034836
SHOC2	-1.09528994126017	8.1079564692607	-3.28127804673734	0.00898502327476169	0.0312964668445711	-3.13294865012142
LINC01305	0.674686995171059	4.55418243111074	3.28022163876916	0.00900055166659247	0.0313450636250116	-3.13470791244896
PPP1R21	-1.27114601767689	10.0627998625033	-3.27913065812792	0.00901661740099065	0.0313955143899293	-3.13652479971415
TLN2	-0.623449801415575	7.30461520440411	-3.27859159015059	0.00902456664344008	0.0314155910513782	-3.1374225665393
AL513477.2	-1.04561419165265	6.52463628997058	-3.27852537899521	0.00902554351098844	0.0314155910513782	-3.13753283582255
PTGER4P2-CDK2AP2P2	0.676557229468322	6.53164602679796	3.27838144784448	0.00902766742290286	0.0314174835816829	-3.13777254206853
EPOP	0.695792574311967	7.52784215471123	3.27796256487636	0.00903385158892016	0.0314335032010694	-3.13847016440943
PPP4R1L	0.659274878563497	6.12055103728862	3.27692328497598	0.00904921390206405	0.0314814472092454	-3.14020104970167
AL445524.1	0.628798526358926	7.80748977619122	3.27675296586357	0.00905173408299604	0.0314847055700013	-3.14048471475548
LINC01015	0.660209208029374	6.02372757631121	3.27588165740067	0.00906463804032522	0.0315198577223868	-3.14193589090354
EGFLAM	0.603656512259296	7.54204637210098	3.27585650090698	0.00906501088706407	0.0315198577223868	-3.14197778986415
NEDD9	1.21326048502441	6.73437313439612	3.27571946829949	0.0090670421387497	0.031521407903938	-3.14220602260988
CATSPERG	0.62306121639354	6.73149344428174	3.27521269788106	0.00907455815261177	0.0315420218864033	-3.14305007388625
IGDCC4	-1.77881945048431	6.24962361220894	-3.27503300948545	0.00907722469500703	0.0315457754564114	-3.14334935642455
LINC00924	-1.02264744341879	5.09843444718601	-3.27464985620482	0.00908291332604485	0.0315600284425767	-3.14398752730767
STARD4	-1.09430703408544	7.14461101044488	-3.27356253173069	0.00909907679584525	0.031609183005473	-3.14579858237746
LINC00526	-1.31657708006283	7.51933913447228	-3.27348438708096	0.00910023958974587	0.031609183005473	-3.14592874254985
AP002008.3	0.577309792219435	4.53835792157584	3.27316861658411	0.0091049398267144	0.0316124361465763	-3.14645470236868
NCAN	0.801745157810007	5.68488407556798	3.27311841683045	0.009105687280287	0.0316124361465763	-3.14653831744672
KRT35	0.603914130374474	4.32392084565833	3.273101030323	0.00910594617299277	0.0316124361465763	-3.14656727725837
SLAIN1	-1.94194262769544	7.46714316963892	-3.27291063615053	0.00910878172387313	0.0316167594682342	-3.14688440787093
PJA1	-1.07468027358171	7.34884400093674	-3.27270068801556	0.00911190955199138	0.0316220956035421	-3.14723411035525
GPS1	0.708519809057928	6.18373391751009	3.27259113915212	0.00911354206293026	0.0316222414127713	-3.14741658238909
BET1	-1.83142551113186	8.9345907236494	-3.27152983644395	0.00912937340269692	0.0316716457847531	-3.14918438623911
EME1	0.82678680826878	8.16945571450002	3.27119185650783	0.00913442098373249	0.0316822310655481	-3.14974736669368
FSTL1	-2.08104687712967	9.58925256709804	-3.27106800379487	0.00913627139199247	0.0316822310655481	-3.14995367201219
DSCR9	0.679102384259375	5.96153180647886	3.2710055142922	0.00913720515691845	0.0316822310655481	-3.15005776296341
AC090061.1	0.902335533318558	6.31948073609013	3.27076357670165	0.00914082130059742	0.031682570408237	-3.15046076840265
COL27A1	-1.5667992048198	8.57858368842643	-3.27072915358398	0.00914133592935368	0.031682570408237	-3.1505181086092
LINC00319	0.697579952614289	5.79625351515638	3.27067914504835	0.00914208361493087	0.031682570408237	-3.15060141026723
PLCL1	-1.76737048532971	6.7307628494033	-3.27047420900863	0.00914514830714401	0.0316857827943542	-3.150942783312
C2orf27A	-0.736828270047782	7.77652271442684	-3.27040403632056	0.00914619794069	0.0316857827943542	-3.15105967415374
PCLAF	1.90344652291584	8.77166788798704	3.27020995227868	0.00914910167247068	0.0316903204620317	-3.15138297260787
SNX20	0.868380254849706	6.94853928689975	3.26960611108874	0.00915814196646369	0.0317161084440395	-3.15238884025398
NODAL	0.624032097863126	6.54547740150808	3.26906510671858	0.00916624935849556	0.0317386572179744	-3.15329004826773
ZNF124	-1.54917364292602	7.05616837710047	-3.26849096753034	0.00917486142293415	0.0317629452917947	-3.15424646564214
CLPB	1.05301657330578	6.60251539788036	3.26822501918122	0.00917885347315594	0.0317712334180513	-3.15468949455834
CHN1	-1.94130272613425	8.93452793955352	-3.26808068095591	0.00918102083182903	0.0317729713774028	-3.15492994098922
IGFBP1	-0.776344892521355	5.09317896404478	-3.26794586734259	0.00918304564860979	0.0317729713774028	-3.15515452157901
ZNF10	-0.928214640090864	7.45521858881227	-3.26787236457078	0.00918414980917081	0.0317729713774028	-3.15527696721218
NEK8	-0.59802404848095	7.46672920687947	-3.26683340371237	0.0091997718029623	0.0318214792947976	-3.15700775857265
KIF1B	-1.48841677243569	8.71240372235831	-3.26646414476545	0.00920533066146482	0.0318351685877968	-3.15762291288773
SEC22B	-1.83800474521801	8.94147580371423	-3.26626618900429	0.00920831213614116	0.0318399411983928	-3.15795269281281
POLD1	1.14935470989379	5.66686284462174	3.2649157688561	0.00922867790698613	0.0318988017782137	-3.16020243735493
MAP2K7	0.954594077167321	7.87369403911016	3.26470106865251	0.00923192010353041	0.0318988017782137	-3.16056012591794
MPZL1	-0.85235378613999	8.2444024598561	-3.26468213914564	0.00923220601528959	0.0318988017782137	-3.16059166239196
ATF5	0.860225154647258	7.96474904469592	3.26463012929103	0.00923299162061848	0.0318988017782137	-3.16067831065261
IKBKB	-0.949962995296225	8.36296187306024	-3.26460594024404	0.00923335701808772	0.0318988017782137	-3.16071860956923
ZNF663P	0.873267384513705	5.03347364347819	3.26447460737547	0.00923534118109377	0.0319001135098169	-3.16093741034901
PTPRC	-1.84712339356664	7.49083576900458	-3.26414146306622	0.00924037626805022	0.0319119612578382	-3.16149243246581
VPS4B	-1.59344177909361	9.98197250398698	-3.26375475072987	0.00924622453365792	0.0319266127436934	-3.16213670514919
VWF	0.905392981550888	6.5937686468502	3.26302906727519	0.00925720940599466	0.0319589924309751	-3.16334572874372
CRLS1	-2.1090007873691	9.505926898994	-3.26227309585672	0.0092686671089823	0.031992992961942	-3.16460523614248
RALGDS	-0.911712236276395	7.4609303537977	-3.26199747068399	0.00927284820431795	0.0320018691196406	-3.16506445492125
RBM12	-1.44541542900915	8.53426322301589	-3.2616165682886	0.00927862951255177	0.0320162637918352	-3.1656990809835
AVPR1A	1.14546890706815	6.60048371306517	3.26106545834317	0.00928700081680676	0.0320395887974583	-3.16661730219926
IGSF5	-0.657795935281029	5.14527007548896	-3.25984318599048	0.00930559488976394	0.0320981675222565	-3.16865381110783
LINC00942	0.778849248972546	6.6240249948715	3.25969182531352	0.0093079001727997	0.032100550084233	-3.16890600730645
TOR2A	0.766399429156523	6.51746305770031	3.25956811433926	0.00930978477846707	0.0321014812635245	-3.16911213442424
NHS	-1.55130103425256	8.53512080482279	-3.25866452379852	0.00932356199424673	0.0321434124448783	-3.17061771467058
CELP	0.721314718283751	6.25991939518469	3.25835621727114	0.00932826762425482	0.0321540597963652	-3.17113142846461
POLE	0.910900713874807	6.2025337074526	3.25755581868628	0.00934049543743455	0.0321858336972596	-3.17246510511175
ALG5	-2.24363962641532	10.291119727857	-3.25754091443709	0.00934072328906489	0.0321858336972596	-3.1724899397903
S1PR5	0.953621505509531	6.06255471808988	3.25701794342276	0.00934872195055228	0.0322078131729129	-3.17336136240905
TMEM128	-1.66182589560409	9.01269665342513	-3.2568870299772	0.00935072533461868	0.0322091339402094	-3.17357950417629
ZNF688	0.903719428950884	7.66635626384328	3.25626084153989	0.0093603141119284	0.0322365780657129	-3.17462293462726
PTPRCAP	0.767547092384966	7.31787237163266	3.255739077143	0.00936831161577612	0.0322585333468758	-3.17549237297448
PLEKHH3	0.729893705577492	6.2282256768147	3.25466098030225	0.00938485886237791	0.0323099158271511	-3.17728888572877
CEACAM7	0.8160933760212	5.10172092649555	3.25444770886145	0.00938813585268708	0.0323136981946647	-3.17764428114574
ALDH3A2	-1.59768661060901	10.1829543180373	-3.25433811322314	0.00938982028812441	0.0323136981946647	-3.17782691195135
PGM3	-1.30947552049597	7.84766539174957	-3.25427221105726	0.00939083332505647	0.0323136981946647	-3.17793673192769
LRRCC1	-1.26379332113489	7.55192969150344	-3.25379487085568	0.00939817429161496	0.0323333623924362	-3.17873218109774
IFIT5	-1.14558346507409	9.63420513892187	-3.25349667356942	0.00940276324778769	0.0323381101238081	-3.17922910747266
AC005005.3	0.872763021822543	7.34156476193269	3.25349381208818	0.00940280729432323	0.0323381101238081	-3.17923387596173
GIPC1	0.929304396535144	7.3876834009443	3.25298592825536	0.00941062848631184	0.0323544128053126	-3.18008023934765
SYTL1	0.899584119172461	6.08150397350472	3.2529746530688	0.00941080219561025	0.0323544128053126	-3.18009902900439
CACNA1F	1.09041600442094	5.85917598218512	3.25226801687262	0.00942169548548682	0.0323862637694414	-3.18127662039273
STAR	-1.55267305633365	7.22069778520358	-3.25201027133688	0.00942567205623555	0.0323943322077918	-3.1817061516428
AL591895.1	0.782367176980749	7.53403080999307	3.25186787774405	0.00942786968867261	0.032396285024229	-3.18194345073734
USP38	-1.704281499168	8.11163052353761	-3.25163988903495	0.00943138945687786	0.0323997116648967	-3.18232339583014
PTPA	0.821628597805613	7.59483594791452	3.25155060043886	0.00943276829510439	0.0323997116648967	-3.18247219657088
TSPAN31	-1.75499248435335	9.4794335989352	-3.25139251988023	0.00943520996355347	0.0323997116648967	-3.18273564087077
APOBEC3C	-0.752513684615988	8.35292333864301	-3.25138116971069	0.00943538530025913	0.0323997116648967	-3.18275455618436
PDE4A	0.656522485805882	7.04244265286504	3.25121367043113	0.00943797321024132	0.0324030017900221	-3.18303369809088
TAOK1	-1.2148720990844	10.2309735008564	-3.25071215648415	0.00944572612684545	0.0324240205203628	-3.18386949060145
COG5	-0.691344971639446	8.39567218775531	-3.25016455827473	0.00945419897985584	0.0324474428413736	-3.18478209539334
CLDN18	0.716962053056564	5.42646587669382	3.24998027622288	0.00945705209730106	0.0324474428413736	-3.18508921492157
CRH	0.776912459003954	6.06159033289618	3.24995487149836	0.00945744549168896	0.0324474428413736	-3.18513155385686
PSMD6-AS2	-1.15558716744252	8.41352785579539	-3.24951293938166	0.00946429155632988	0.0324653286271482	-3.18586807182154
ALDH5A1	-1.33513482247708	7.73601956572083	-3.24931800285246	0.0094673129875244	0.0324654240661793	-3.18619295273076
CSMD1	1.03406085525982	6.00134788839163	3.24930044410448	0.00946758518940287	0.0324654240661793	-3.18622221618369
DUS3L	0.895680594162814	5.95010918284601	3.24906708101565	0.00947120363424535	0.0324706453372813	-3.18661114080751
GMFB	-1.67396527241931	10.7127256610207	-3.24899161073765	0.00947237415532802	0.0324706453372813	-3.18673692056875
FZD6	-2.55237103514468	7.82754883535714	-3.24877735308938	0.00947569804121838	0.0324764400026726	-3.18709400638018
BTBD9	-0.675209773465802	7.57886133871735	-3.247521056175	0.00949521187501815	0.0325377115648244	-3.18918780962638
FAM86B3P	0.722756435369923	7.07426504893691	3.24681162068093	0.00950624975378468	0.032569922041142	-3.19037021457638
HACD4	-1.46102630968657	7.93109707170679	-3.24655468568943	0.00951025059307965	0.0325780155567901	-3.19079844878741
LINC00917	0.740830550123666	5.00421984897465	3.24542259225387	0.00952789961743624	0.0326242621460204	-3.19268534159105
AC046130.1	-0.978083986860978	5.54088657939372	-3.2454187771495	0.00952795915105409	0.0326242621460204	-3.19269170041749
LINC00970	0.603963961330732	4.6760226745918	3.24537298920686	0.0095286736888613	0.0326242621460204	-3.19276801752849
UQCRQ	1.01434874040828	10.9241955855981	3.24517486695699	0.00953176609824526	0.0326292309857631	-3.19309823894891
ST3GAL5	-1.08433197652838	8.65209457780693	-3.24467385789638	0.00953959077277268	0.0326503948604349	-3.19393330533368
FOXO6	-1.01959725783892	9.9659993118777	-3.24439990730436	0.00954387209353634	0.0326594259834233	-3.1943899216897
RBPJ	-1.77226942338999	10.7630407378874	-3.24371778053823	0.00955454105233622	0.0326903089317757	-3.19552689164747
OR10D1P	0.704232554483015	6.27146145199916	3.24354728399209	0.00955720966713735	0.0326938132487998	-3.19581107828204
ACTL9	0.659368979638215	5.20798343766195	3.24321940023382	0.00956234387436334	0.0327057493394275	-3.19635760374214
OBP2B	0.760308067441247	6.07756921082352	3.24262891105073	0.00957159730980527	0.0327237518205817	-3.19734185711825
IGLL1	0.727285240664803	6.11968662432255	3.24251098706808	0.00957344638066844	0.0327237518205817	-3.19753841956534
OAS2	1.65954161798081	6.98561884468216	3.24250130873845	0.00957359815513918	0.0327237518205817	-3.19755455198242
SLC44A2	1.4894846655179	7.64626211328903	3.24246350942076	0.00957419094358332	0.0327237518205817	-3.19761755817309
KLHL17	0.889514387707631	6.03397409773392	3.242290642065	0.00957690242224475	0.0327273932552544	-3.19790570462388
AP001636.3	0.908207931872935	6.45047511728891	3.24204230685859	0.00958079902662433	0.0327350827027574	-3.19831964770076
TNRC6B	-0.970151681684164	8.10564980277611	-3.24190922538465	0.00958288786969704	0.0327365939218757	-3.1985414784682
SERPINA4	0.731725914448263	5.56284014963718	3.24123839072706	0.0095934244386966	0.0327619830401371	-3.19965968896319
PCM1	-1.16256548392751	10.4058786168704	-3.24122622735855	0.00959361559499439	0.0327619830401371	-3.19967996416756
TRAPPC13	-1.88282684274997	6.64478290182617	-3.24063627816767	0.00960289180753556	0.0327880293521247	-3.20066336119999
CCDC81	-0.621020121820095	5.6980081856125	-3.24039377403139	0.00960670756884821	0.0327954258042308	-3.20106759949099
RNF103	-1.31535511340062	9.58039978209373	-3.23992069057863	0.00961415596635233	0.0328152186992304	-3.20185620444622
ERICH3	-1.77386195067657	5.85478680834011	-3.23958562992791	0.00961943489221127	0.0328276011889709	-3.20241473772775
CCDC171	0.65883196831297	5.2637651637212	3.2392840333563	0.00962418914811166	0.0328328850662577	-3.20291749120797
YIPF4	-1.0977863764677	7.9457023661171	-3.23927789121981	0.00962428599568201	0.0328328850662577	-3.20292773002128
ESAM	0.911873151665145	6.75486710918686	3.23886186317014	0.00963084815952507	0.032848017420236	-3.20362124332523
AL031714.1	-0.561723737260053	5.97366252613472	-3.23878721944397	0.00963202603158516	0.032848017420236	-3.20374567411114
HOXB7	1.1975089898414	5.85558982729421	3.23736017908584	0.00965457326003387	0.0329192635150049	-3.20612458382564
KLHDC7A	0.616521849392227	5.98405092963613	3.2370527951233	0.0096594370584495	0.0329302002050914	-3.20663700984148
LDHD	0.734646481897793	4.76238303963343	3.23676299061499	0.00966402501208562	0.0329401929179301	-3.20712013309326
PRXL2B	-1.3116855701084	7.66649248491168	-3.23651905239141	0.00966788859235282	0.0329477135744187	-3.20752679659092
GOT1	0.805553918318954	7.44807529672606	3.23599301005774	0.00967622566970937	0.032970474509882	-3.20840375637585
KIR2DL3	0.733050586265275	5.97241178185833	3.23557435913433	0.00968286604234666	0.0329874473361782	-3.20910169222117
THOC6	0.727554805444568	5.78093592918002	3.23546696903233	0.00968457015388591	0.0329876004453589	-3.20928072402588
SNRNP48	-0.922411902922274	8.02551982306444	-3.2346533609496	0.00969749090058152	0.0330259530807403	-3.21063711699617
SUCO	-1.7851695021556	9.8091329389804	-3.23392985223844	0.00970899575611806	0.0330594714203013	-3.21184332239792
TMEM17	-1.16019157759236	7.11380501190977	-3.23344843291564	0.00971665884481417	0.0330780427839015	-3.21264593629014
ZNF239	-1.04695955939878	8.23846456411174	-3.23337820203868	0.00971777728099631	0.0330780427839015	-3.21276302467857
NDP	-1.17082630313079	6.64427646192821	-3.23317771138799	0.00972097085338946	0.0330832493165165	-3.2130972821537
ARIH2	-1.23456458824201	8.55393040936535	-3.23279190868546	0.00972711927219391	0.0330944281916346	-3.21374049544108
PCBP1	-1.8072476506176	7.39381886634841	-3.23276271620981	0.0097275846671317	0.0330944281916346	-3.2137891655822
ZFAND1	-1.85701352379007	8.91567909831461	-3.2326402646491	0.00972953707613258	0.0330954073819791	-3.21399331902628
FBXO24	0.68177380773891	6.35646756731342	3.2322158881861	0.0097363066105171	0.0331127690780535	-3.21470085124848
INTS6	-2.07641335197019	8.39554217242211	-3.2320359357049	0.00973917863081726	0.0331168718210893	-3.21500087496513
RNF180	-0.921124707372019	6.4952109676887	-3.23092087014856	0.00975699446699368	0.0331682923826603	-3.21685998100731
GLIDR	-1.35578193458098	9.11981262422346	-3.23088068388936	0.00975763716659188	0.0331682923826603	-3.21692698284229
AC104794.4	0.726557370786345	4.6821043441642	3.23067631401566	0.00976090633453919	0.0331737332894544	-3.21726772598425
SLC15A4	-1.36247953608761	8.40678614306812	-3.23040948588642	0.00976517630819494	0.0331825731258813	-3.21771260716689
C12orf66	-1.47191790919755	7.93227190453187	-3.22989611210311	0.00977339710869214	0.0332048327605976	-3.21856855976229
ZNF587B	-1.31010446544044	8.96209681257208	-3.22962489646541	0.00977774304724445	0.0332057433328905	-3.21902076373043
FAM8A1	-2.1981769792044	10.3035647546488	-3.22956791694309	0.00977865633642395	0.0332057433328905	-3.21911576730747
PRAMEF11	1.05518892403707	6.84286516366764	3.229545942486	0.00977900857481467	0.0332057433328905	-3.21915240597497
FIBCD1	1.14552019788771	7.5149758297313	3.22946253390986	0.00978034568742614	0.0332057433328905	-3.21929147573616
GLI1	-0.831519771832505	6.98862898700086	-3.2286343829646	0.00979363192274513	0.0332451749851492	-3.22067229135446
GGA3	-0.695250810269306	7.39314405892253	-3.22839711678152	0.00979744187858164	0.0332524307664664	-3.22106790104258
ROR1	-1.98028001688318	7.42070564188615	-3.227947364357	0.00980466808224394	0.0332712768068227	-3.22181780860223
C15orf56	1.03850119265132	5.51513320526189	3.22746278046202	0.00981246008627642	0.0332920360811174	-3.2226258013503
DCAF6	-0.92441686760782	8.55311102936285	-3.22717136994287	0.00981714898338916	0.0333022617450509	-3.22311170174242
IGFL1	1.04066263972448	6.332930039508	3.22651550620425	0.00982771052670781	0.03333240202866	-3.22420530540388
SEPTIN1	1.15170357416191	5.88709868759967	3.22599659822289	0.00983607495029218	0.033355081385248	-3.22507055622478
CBLL1	-1.29040637297923	8.40409401806535	-3.22549545990576	0.00984415991829462	0.033373975626923	-3.22590618598705
RBM3	-1.39172424710813	8.09833229018253	-3.22537864828432	0.00984604545039839	0.033373975626923	-3.22610096633438
ASIP	0.746907993290826	5.12332907986111	3.22533918866287	0.0098466824779967	0.033373975626923	-3.22616676433606
MXD3	1.08495903577432	7.32829395404795	3.22477493497353	0.00985579632472464	0.0333991720688896	-3.22710765015114
PIM3	-0.779822205761466	9.28619844356034	-3.22448761942044	0.00986044040298291	0.033409215421286	-3.22758674939714
LINC00700	0.741713417746972	4.12418005407067	3.22416548733014	0.00986564993197649	0.0334211708890027	-3.22812390867798
RPRD1A	-2.08326313671774	9.78019265193075	-3.22372731203604	0.00987274067754266	0.0334377729999651	-3.22885457719488
MED4	-1.92117758298297	9.16195739826122	-3.22365481530478	0.00987391435885701	0.0334377729999651	-3.22897546798731
RABGAP1	-1.31999988161808	9.78622711003404	-3.22307542922137	0.00988329947219067	0.033463855603899	-3.22994162070075
ZNF134	-0.753941456512109	6.69868963348038	-3.22287861842445	0.00988648958289725	0.0334689572428338	-3.23026981430266
RBBP4	-0.752427898291032	8.05006784021041	-3.22237259488256	0.00989469661220904	0.033491038141631	-3.23111364447536
AC005776.2	0.801419326904855	4.76018759726112	3.22159680379975	0.00990729257478545	0.0335279644207463	-3.23240734817886
CPA2	0.948974671832303	5.7137997794531	3.22109872791655	0.00991538820110596	0.0335496508193309	-3.23323794680991
CAVIN1	-0.839789462258067	8.17344364428883	-3.22083695133124	0.0099196458036483	0.0335583457321993	-3.23367449265937
CTSC	-1.51223142773762	9.07468861673974	-3.22040112125319	0.00992673844542359	0.0335766270452385	-3.23440130007616
CHAC1	1.18617295064487	7.74387038754079	3.21967377738134	0.0099385868075042	0.0336109853558085	-3.23561426172738
TCFL5	-1.68452590458052	7.73109220470039	-3.21945670668364	0.00994212569671138	0.0336172352214312	-3.23597626512695
REV1	-1.76474759804449	9.27898994930667	-3.21897723161716	0.00994994715834538	0.0336379611294377	-3.23677587939838
IRAK3	-1.39323780173746	6.54671159915869	-3.21882969856044	0.00995235507677638	0.033640381441086	-3.23702191989895
USP32	-1.36120524751533	8.58662592434539	-3.2184242679406	0.00995897529503997	0.0336570366846821	-3.23769805927793
RELCH	-1.14895358591218	7.64022946333998	-3.21760002106287	0.00997244832439618	0.033696841873835	-3.23907267837821
TPST2	-1.08376570154286	7.22935092229914	-3.21722215920054	0.00997863109311069	0.0337120039750598	-3.23970285656885
EVC2	0.75810548224197	6.40454805564582	3.21635512075885	0.00999283298121775	0.0337530600643658	-3.24114887582208
BOD1L2	0.781650809030754	5.82249796860595	3.21627301806114	0.00999417888536975	0.0337530600643658	-3.24128580539985
PLGRKT	-1.39072512336375	8.58238530622957	-3.21586965356012	0.0100007939318734	0.0337696645641146	-3.24195853357748
DLG3-AS1	0.978424178874254	5.54765756323842	3.21565142779836	0.0100043746473052	0.0337760191437803	-3.24232249105929
DDX56	0.869101433563905	6.71554773077231	3.21536802217711	0.0100090268294514	0.0337809883100132	-3.24279515803549
WFDC12	0.644204214811831	6.91342814974667	3.21535475612162	0.0100092446501503	0.0337809883100132	-3.24281728337229
HAS3	0.739620367795617	5.28954451906015	3.2149768640333	0.0100154514677251	0.0337961992670248	-3.24344754021171
TMEM231	-0.925209624558547	7.47193784874658	-3.21481675748154	0.0100180823905762	0.0337993405887384	-3.24371457090899
ENPP2	-1.62761898413018	7.65901215117642	-3.21448294395144	0.010023570017451	0.0338066959972778	-3.24427131824312
PLEKHA5	-2.05892095610974	9.08277841592904	-3.21447727371302	0.0100236632584223	0.0338066959972778	-3.24428077532154
RAB2B	-1.37280611475622	9.17007041333319	-3.21398080418544	0.0100318306377896	0.033816421379279	-3.24510881361852
ERVH-1	0.659232968093139	6.85430714239448	3.21396940407773	0.0100320182606833	0.033816421379279	-3.24512782742018
C2orf49	-1.49958198596298	8.04802022406991	-3.21383701332029	0.0100341974121541	0.033816421379279	-3.24534863719144
E2F1	1.03139792865223	7.53201714113044	3.21380799934896	0.010034675047306	0.033816421379279	-3.24539702862524
MBNL2	-2.00537070359466	10.0912138917494	-3.21372204187042	0.0100360902382798	0.033816421379279	-3.24554039439553
BACH1	-1.89789454085231	8.03463258612987	-3.21366670244484	0.0100370014472531	0.033816421379279	-3.24563269340849
NDUFS4	-1.52493929127715	8.51198917535165	-3.21357856852971	0.0100384528206672	0.033816421379279	-3.24577968960139
DZIP1L	0.60915028828874	7.21734392660823	3.21338282164298	0.0100416771200254	0.0338215525157283	-3.24610617149588
DHRS7C	1.07616083322084	6.21086103568848	3.21321283913906	0.0100444779013681	0.033825255696985	-3.24638968256781
SNRK	-1.67342322054993	8.61359645855686	-3.21238041605449	0.0100582052843085	0.0338602783371073	-3.2477780812539
FUNDC1	-1.90740973025333	8.82230265951494	-3.21237564196973	0.0100582840689546	0.0338602783371073	-3.24778604401654
CDCA8	0.726870565124146	6.86412831622317	3.21226434547221	0.0100601209272106	0.0338607286735739	-3.24797167720996
IFT74	-1.86200206608986	7.55785980781165	-3.21211195042801	0.0100626366452322	0.0338634634022522	-3.24822585997739
PRRT3-AS1	0.888565145144635	6.57408217628913	3.21167402826384	0.0100698694232006	0.0338820686871	-3.24895628340242
TPSD1	0.65994296865644	5.56403658789714	3.21156117772674	0.0100717341463764	0.0338826088491128	-3.24914451118812
ARMT1	-2.40202622447033	8.30892019731018	-3.21079596418773	0.0100843878108174	0.0339194380738743	-3.25042085143818
LINC00691	0.628747947154223	5.07672666551709	3.21041043468984	0.0100907691883035	0.033923681652073	-3.25106390373488
S100A10	-2.30042782109141	11.6199342035073	-3.21032720383879	0.0100921473923972	0.033923681652073	-3.25120273107178
MAP3K15	0.646254065345789	4.9798874522477	3.21030012141614	0.0100925958870595	0.033923681652073	-3.25124790404057
TET3	0.749550909521431	7.03481850690126	3.21028589546648	0.0100928314821442	0.033923681652073	-3.25127163266505
IFT22	-0.83935530812389	8.94216360945946	-3.21016087044449	0.0100949022580713	0.033923681652073	-3.25148017240229
ARL1	-1.42222021390716	10.3248031282821	-3.21010142805327	0.0100958869497694	0.033923681652073	-3.2515793215375
NTF3	0.844164063366514	7.16751816540959	3.20996009221979	0.0100982286436751	0.0339258164740704	-3.25181506832749
BEST4	1.27403562846413	6.82458424163716	3.20979064273906	0.0101010368717373	0.0339295176691808	-3.25209770925698
FAM13B	-2.13749673635416	9.16056903160844	-3.20959442032397	0.0101042898055387	0.0339347111340746	-3.25242500847168
ABLIM1	-1.32839704590452	8.852009744831	-3.20867683153272	0.0101195157540171	0.0339801067761134	-3.25395556409076
POLE3	-1.72456494928538	7.13770003037059	-3.20750529312924	0.0101389900201692	0.0340326357383888	-3.25590975177536
PAEP	0.832153505348423	4.95213689870967	3.20749881046248	0.0101390978878709	0.0340326357383888	-3.25592056532662
SEMA4B	0.730254581260461	6.7311026782667	3.20742690429731	0.010140294442924	0.0340326357383888	-3.25604051003694
DPM2	0.749764476344627	6.49410984204369	3.20707009884827	0.0101462340225047	0.0340468227570361	-3.25663568990085
ZNF268	-1.11877797970548	8.01727748499566	-3.20641625699049	0.010157127552725	0.0340776257177317	-3.25772636063383
SYTL4	-0.704543900616357	7.45765380214054	-3.20513234592269	0.0101785536746619	0.0341437496473136	-3.25986808649955
NPHP3	-2.46080820871349	8.31859406656937	-3.20474852242941	0.0101849680364453	0.0341595031208848	-3.26050836268834
WDR17	-1.58285873578789	5.38407039666486	-3.20459723557427	0.0101874974502622	0.0341622236981131	-3.26076073353602
GOSR2	-0.666800019667821	8.41436576196786	-3.20380200667888	0.01020080380148	0.0341992735829365	-3.26208731527771
PRPS1	-1.70726305846132	8.76837114110052	-3.20358515830871	0.0102044353778643	0.0341992735829365	-3.262449059962
SPATA32	0.782764038723442	6.51282341202135	3.20354294268768	0.0102051425212442	0.0341992735829365	-3.26251948388827
TM9SF4	1.01759764775779	7.12983908848828	3.20337791402911	0.0102079073605123	0.0341992735829365	-3.26279478455627
MBTPS2	-2.26017870861926	9.7809960597264	-3.20329870939434	0.0102092346050259	0.0341992735829365	-3.26292691396319
VIT	-0.63313421949626	6.64321112283301	-3.20326496243442	0.0102098001622317	0.0341992735829365	-3.26298321080151
FER	-1.31333421077945	8.37856619666371	-3.20321802304804	0.0102105868619008	0.0341992735829365	-3.26306151536729
EXOC8	-2.25435236480789	8.72850037077498	-3.2030899435287	0.0102127337806982	0.0342007028849319	-3.26327517873951
LEO1	-1.44456420849776	7.09418635369755	-3.20237163304087	0.0102247830150787	0.0342352872862572	-3.264473480048
AL445223.1	0.569453028075642	5.34733950674745	3.20226620235062	0.0102265527867107	0.0342354474668097	-3.26464936318997
RUNDC3A	0.715937985825879	7.12504901410717	3.201777779828	0.0102347556275752	0.0342539661354245	-3.26546417112509
OAZ3	0.647314262596668	6.1984723124749	3.20173167614745	0.0102355302691156	0.0342539661354245	-3.26554108369531
TARBP2	0.846160106936043	6.89530468135157	3.20105070622727	0.0102469790844242	0.0342754649186012	-3.26667712098628
PHLDB3	0.806657901726759	5.9837467732415	3.20103965726803	0.0102471649540771	0.0342754649186012	-3.26669555368044
NOXRED1	0.811622422809135	5.54435175846279	3.20097661444904	0.0102482255500942	0.0342754649186012	-3.26680072646399
SKIL	1.11862757696411	9.77522890994599	3.20093949002227	0.010248850163016	0.0342754649186012	-3.26686266028903
LAMB3	1.31013760541905	7.16857393028675	3.20065122353142	0.0102537015403061	0.0342859223048042	-3.26734357007594
KIRREL3-AS2	0.699433345487877	5.10599203517146	3.19941120904703	0.0102745973796999	0.0343491877747903	-3.26941229304849
KCNE2	0.863409743802579	5.56158419905472	3.19932348531755	0.0102760773002944	0.0343491877747903	-3.26955864481625
KCNN1	0.738755185837747	6.83837952331067	3.19914653648618	0.0102790631392111	0.0343533927271465	-3.2698538538474
SLIT3	-0.549385547643308	8.14628291977299	-3.19853877108598	0.0102893254056651	0.034381910540409	-3.27086781434638
GLYCTK	0.670988428606172	7.0834626549676	3.19803767675968	0.0102977944545475	0.034404427717243	-3.27170381949768
PTPN18	0.978899550669456	8.1049018742074	3.19752768646388	0.0103064212391239	0.034423672602735	-3.2725546741635
STK11IP	0.733826302610487	5.98945069046884	3.19748540842858	0.0103071367314083	0.034423672602735	-3.27262521010258
FERMT2	-2.37970575268481	9.9255077258641	-3.19738525001968	0.0103088319666212	0.034423672602735	-3.2727923128671
SH3BP1	-0.695135745009192	7.35704616350596	-3.19728787592585	0.0103104803515384	0.034423672602735	-3.2729547706144
CPEB3	-0.811877967032861	7.51023266159293	-3.19679677593019	0.0103187980197772	0.0344456585341185	-3.27377412021808
SMIM19	-2.08474436983977	10.0434822397512	-3.1966889066122	0.0103206259090927	0.0344459768884643	-3.27395409000771
CAAP1	-1.26785214578926	8.12384321787148	-3.1958968853633	0.0103340572638979	0.0344850162002044	-3.27527551356314
AADAC	-1.47212817369227	7.60943533977897	-3.19560190732058	0.0103390642048385	0.0344926278991456	-3.27576766545764
PALM2AKAP2	0.732906743981688	5.10751796201434	3.19554732216847	0.0103399910045208	0.0344926278991456	-3.27585873756039
COQ10B	-1.32957530663977	7.51273234440272	-3.19544408414177	0.0103417441142391	0.0344926278991456	-3.2760309843558
USO1	-2.35826554073408	10.2840865888602	-3.19535378745835	0.0103432777152553	0.0344926278991456	-3.27618163951584
CD79A	0.820562375450646	7.14180182196423	3.19502935785012	0.0103487897712593	0.0345005432425998	-3.2767229348868
TMOD1	-1.35228795946397	10.9303340563903	-3.19500982013059	0.0103491218136437	0.0345005432425998	-3.27675553274328
HAUS3	-1.3918509705948	8.05073326450204	-3.19454465640652	0.0103570304897233	0.0345211198988565	-3.27753164206427
BCL2L14	0.807267979452376	6.63530454213652	3.19388721143534	0.0103682189492093	0.0345476716552932	-3.27862857690803
PIP4K2C	0.602685423532932	8.99473036580484	3.19379937785448	0.0103697146529751	0.0345476716552932	-3.27877512659784
LZTS1	0.776116908108498	6.51462478842236	3.19377032385792	0.0103702094577402	0.0345476716552932	-3.27882360302997
CLDN17	0.854935621361831	6.54360971678612	3.19334230470413	0.0103775016705066	0.034566173264033	-3.27953775352294
TLCD2	-0.99259257621492	8.26950762564654	-3.19310546866869	0.0103815389466757	0.0345681722782618	-3.27993291708203
LYRM1	-1.59863606117531	9.70227009156644	-3.19310311068671	0.010381579150664	0.0345681722782618	-3.27993685140955
ZNF776	-1.24020357889217	9.20504238089833	-3.192796283687	0.0103868119726762	0.0345742495181815	-3.28044879816489
MMP15	0.947769193287054	6.33851733118428	3.19279216559494	0.0103868822237249	0.0345742495181815	-3.28045566929972
CNDP1	-0.809706780963397	5.22872247853726	-3.19232087026507	0.0103949253480643	0.0345952302929718	-3.2812420401131
KIRREL1	-0.828154366377683	7.2065888453427	-3.19184834354007	0.0104029959363909	0.034616295432188	-3.28203047213083
ME2	-1.30661532418204	9.11539707487717	-3.19157851408875	0.0104076074259361	0.0346258451878283	-3.28248069761373
TXNL4A	1.08478774381916	10.5355703325541	3.19135157542457	0.0104114875275784	0.0346329588461291	-3.28285935908476
CAPN7	-1.70876394562594	8.03337611006573	-3.19087943644487	0.0104195647422262	0.0346522628594722	-3.28364715758839
PDIK1L	-1.17246491288679	7.11667726532499	-3.19080863418452	0.0104207765635642	0.0346522628594722	-3.28376529691429
CTNNB1	-0.696322001277999	8.08320246025067	-3.19053088644499	0.0104255317792643	0.034662278066109	-3.28422874300883
IQCB1	-0.849599831521395	8.49884974751152	-3.19018404148337	0.0104314731251233	0.0346762328496408	-3.28480748695365
SEMA3A	0.826920981009213	5.52952410223688	3.19005469753085	0.0104336896404119	0.0346777648278908	-3.28502331059088
NR2F2	-1.63316306728867	10.0778678211174	-3.1899048670628	0.0104362578320832	0.0346777648278908	-3.28527331868824
IARS2	-1.43472213381353	8.54627375816368	-3.18982192021862	0.0104376798752839	0.0346777648278908	-3.2854117246154
RAB29	-0.84130877633169	8.33890861510891	-3.18963694506386	0.0104408518146606	0.0346777648278908	-3.28572037671553
KRR1	-2.12144777913077	8.91027248413303	-3.18961346390672	0.0104412545387912	0.0346777648278908	-3.28575955777014
JAK2	-0.718806727996828	5.71812984412782	-3.18940762031175	0.0104447856376366	0.0346777648278908	-3.28610303254896
DHDH	0.80223822659758	6.85158697074737	3.18938694719311	0.0104451403381653	0.0346777648278908	-3.28613752820021
HTRA3	0.792513951560546	7.9257077243227	3.18934340754546	0.0104458874134513	0.0346777648278908	-3.28621017951937
TUBA1A	-1.19936548750199	13.1141848218603	-3.18879373857831	0.0104553236518906	0.0347032963016508	-3.28712737531092
FICD	-0.584964025507067	6.96174725155003	-3.18842255190479	0.0104617008336349	0.0347186673300501	-3.28774675460443
LINC01215	1.49867983475308	4.33910041944539	3.18831604480075	0.0104635314220518	0.0347189472184969	-3.28792447803207
PHF14	-1.39921439477943	10.1110899744077	-3.1875790439842	0.0104762076610862	0.0347552078621251	-3.28915428582461
LRRC37A2	-1.5651734939851	9.14253924930848	-3.18742369483112	0.0104788816498122	0.0347582791060336	-3.28941351358387
ATP8B5P	0.723979793271472	4.5495381763012	3.18703470206195	0.0104855803795812	0.034770437061487	-3.29006262041505
MPDU1	0.646200474111734	5.80435977466997	3.18700774894948	0.0104860446947327	0.034770437061487	-3.29010759686037
EP300	-1.0027840995442	7.81891156903226	-3.18542948346026	0.0105132701169238	0.0348549001942103	-3.29274127220554
PAK1IP1	1.14369909797728	8.09204948435056	3.18471202931826	0.0105256704436191	0.0348831265898891	-3.29393852216419
AP002748.1	0.611917856978592	6.95790968445446	3.18453179655913	0.0105287879181842	0.0348831265898891	-3.29423928746139
RAB40AL	0.838194782572584	5.27866320221704	3.18438767372623	0.0105312814866579	0.0348831265898891	-3.29447979460356
AC024614.2	0.809496536489444	5.54016877749845	3.18429570408278	0.0105328730351027	0.0348831265898891	-3.2946332706343
LINC00886	-0.587188930349978	7.16554617670197	-3.18420865490429	0.0105343796626122	0.0348831265898891	-3.29477853576892
POM121L9P	0.795474646441649	5.57053485092829	3.18420392558894	0.010534461522897	0.0348831265898891	-3.29478642791879
B3GALNT2	-0.757009461776441	7.80788266403807	-3.18412190350562	0.0105358813572783	0.0348831265898891	-3.29492330419005
SHQ1	-1.01428758835627	9.6165489213299	-3.18394416091525	0.0105389588282109	0.0348831265898891	-3.29521991694903
SPTBN2	0.870046755019768	6.76618807587294	3.18388331742391	0.0105400124975671	0.0348831265898891	-3.29532145137681
CCZ1	0.944558668374508	5.98712826277004	3.1838588593097	0.0105404360864677	0.0348831265898891	-3.29536226662862
MPPED1	0.814697340603685	7.39678876371889	3.18382147248712	0.0105410836209664	0.0348831265898891	-3.29542465710407
DCAF10	-0.954851254653767	8.05665193747136	-3.18320158220635	0.0105518260130107	0.0349128648345279	-3.29645912489215
SYPL1	-1.81029123852958	10.9973681530883	-3.18291187080987	0.0105568504378842	0.0349236772722152	-3.29694259658202
CTDSPL2	-1.42320597174645	9.24543372929755	-3.18245156552085	0.0105648385226553	0.0349432746825623	-3.2977107609677
PKM	0.817445842583188	7.35359137502013	3.18236799422729	0.0105662894774955	0.0349432746825623	-3.29785022663427
ZNF451	-1.63642682445475	8.8427298308928	-3.18171012694994	0.0105777184671761	0.0349631535974363	-3.29894809724517
ETAA1	-1.27484359482814	8.42467361528555	-3.18168170394224	0.0105782125412223	0.0349631535974363	-3.29899553076965
DYNC1LI1	-0.810463545431909	8.42881544740302	-3.18163662317448	0.0105789962240909	0.0349631535974363	-3.29907076351893
MB21D2	-0.903716448805648	8.81536235914769	-3.1815889372927	0.0105798252593364	0.0349631535974363	-3.29915034385749
EYA3	-0.652294365333043	8.58679557660475	-3.1815160125822	0.0105810932097261	0.0349631535974363	-3.29927204400788
CCS	0.802961481236617	7.06557869382732	3.1807761467524	0.0105939662035479	0.0349991065811881	-3.3005067748817
P2RX2	0.776400528641638	6.4864641425109	3.18068836810206	0.0105954945434147	0.0349991065811881	-3.30065326597526
BHLHE40	-0.74817115754951	7.27651386797953	-3.18045873798928	0.0105994937759386	0.0350065008726263	-3.30103648962571
HOOK3	-1.54360293707086	8.11896036759137	-3.18027624182178	0.0106026732345885	0.0350111857249775	-3.30134105371473
SLC26A2	-1.05108575811594	8.93411523172747	-3.18013715436122	0.0106050970844632	0.0350133743329952	-3.30157317452558
NOL12	0.796773176288912	6.98289996729947	3.17919123079117	0.0106215966686619	0.0350590417056106	-3.30315182518519
ERMAP	-1.09688539682783	7.98478318702366	-3.17914201522835	0.0106224558512523	0.0350590417056106	-3.30323396164903
GTF2A1L	-0.616254054686612	4.30190841901881	-3.17849921176165	0.0106336841985056	0.0350856566351686	-3.30430675042652
SLC35D1	-1.33447234594514	7.04109804148377	-3.1784783258177	0.0106340492346608	0.0350856566351686	-3.30434160762514
CENPX	0.894839161904092	8.29399238304428	3.17819864441757	0.0106389386388572	0.0350951688549487	-3.30480837772193
EPDR1	-1.78734419631778	7.87588287647572	-3.1780605428683	0.0106413537916184	0.0350951688549487	-3.30503886102737
STX7	-1.45092534590936	9.44118711182518	-3.17801057417125	0.0106422277953167	0.0350951688549487	-3.30512225595093
AC073188.6	0.79687946653767	5.29254599075726	3.17728183371856	0.0106549826242686	0.035131403737265	-3.30633849018496
HMGCS1	-1.20725735394788	7.86399278959908	-3.17698015184942	0.0106602674423666	0.0351430007111811	-3.30684198754108
FOXN4	0.768338060340815	6.9486633330997	3.17675373398909	0.0106642355715633	0.0351480649813158	-3.30721987330096
UBQLN2	-1.72452377674031	9.60765274065337	-3.17662236726289	0.010666538561965	0.0351480649813158	-3.30743912172485
ZNF235	-1.046123641972	6.67885161070955	-3.1765899392189	0.0106671071369711	0.0351480649813158	-3.3074932435498
JKAMP	-2.17398232274674	9.61807187980297	-3.17630157374672	0.0106721645485202	0.035149259583885	-3.30797452160961
GNGT2	0.861395280614019	6.79598247419695	3.17628143829345	0.0106725177804414	0.035149259583885	-3.30800812749164
PSIP1	-2.1619610379204	9.83124843282094	-3.17626686932293	0.0106727733682685	0.035149259583885	-3.30803244297317
IL1B	0.738805169022817	7.59136267512213	3.17576590813819	0.0106815657201217	0.0351672411154649	-3.30886854618818
TTC16	0.724221753598362	5.82261014178348	3.17569272396608	0.0106828507977614	0.0351672411154649	-3.30899069099007
FAM13A-AS1	-0.848334650559567	7.24654512145321	-3.17563027127369	0.0106839475619735	0.0351672411154649	-3.30909492500471
LACC1	-1.45852288171713	7.52175019297569	-3.17555278505596	0.0106853084990707	0.0351672411154649	-3.30922425023209
HNRNPLL	-1.18769939044687	8.87756865751811	-3.17519952707374	0.0106915152462513	0.0351811641399163	-3.30981384317326
CLDN10-AS1	0.587734887648319	4.49967466131227	3.1751106214426	0.0106930779045123	0.0351811641399163	-3.30996222854952
MAT2B	-2.12822477527287	9.67891363201355	-3.17475332678564	0.0106993603023316	0.0351960095186893	-3.31055856301142
SPIN3	-0.683344029981836	7.39584224529619	-3.17442040656913	0.0107052175423267	0.0352094516421076	-3.31111421894082
F2R	-0.781727024801736	7.01175602591852	-3.17406473651854	0.0107114786834302	0.0352242175295997	-3.31170784843334
HAUS2	-1.14851682806344	9.63583723699547	-3.1733750337787	0.0107236308237252	0.0352533909068354	-3.31285900326036
ALMS1	-0.791742530455544	8.69060642801217	-3.17335996987562	0.010723896398981	0.0352533909068354	-3.31288414594988
WDFY3-AS2	-1.02971322692892	6.93347234523599	-3.17306828490091	0.0107290401154031	0.0352640632394874	-3.31337098940317
SLC39A11	-0.839974297518101	7.47387337259525	-3.17285444353839	0.0107328127145634	0.0352640632394874	-3.313727907631
HELZ2	1.00751371566555	7.18487149046006	3.17280065901405	0.010733761798769	0.0352640632394874	-3.3138176784664
NECAP1	-1.07021033693784	8.19058272768162	-3.17272921324809	0.0107350226678226	0.0352640632394874	-3.31393692749811
BIN2	0.964406561730407	7.65112305377445	3.1726732048871	0.0107360112055436	0.0352640632394874	-3.3140304102882
NDUFB11	1.12415506434345	9.62113440493098	3.17227094959176	0.010743113697753	0.0352751632544804	-3.31470181153482
ATRN	-1.13249649856024	6.88550696831388	-3.17220901880764	0.0107442076197406	0.0352751632544804	-3.31480518011283
LIPG	0.83772233767943	4.49079080700313	3.17208729058049	0.0107463581157609	0.0352751632544804	-3.31500835680643
TM2D3	-2.23128526519911	9.5815980846864	-3.17207996945171	0.0107464874676787	0.0352751632544804	-3.31502057652148
UBE2I	-1.40290274030023	9.17088695312009	-3.17187666534238	0.010750080147207	0.0352811313117811	-3.31535991250067
CHRM3-AS2	0.820216334702936	4.56272056496844	3.171575377672	0.0107554066153833	0.0352927866524262	-3.31586279536162
CDADC1	-1.486812750932	8.87610681021125	-3.17127199656726	0.0107607728416368	0.0353045685870334	-3.31636917480164
DDX54	0.844504754313985	8.22671383502278	3.17082300366959	0.0107687197233336	0.035321165860789	-3.31711860219822
PCGF3	-0.723307024860906	8.46705579740344	-3.17078544607196	0.0107693847423852	0.035321165860789	-3.31718129093965
ACTR10	-2.34162486491334	10.8657036883545	-3.16978751656514	0.0107870702360191	0.0353676176725949	-3.31884698453017
HPF1	-1.59057618367399	9.51002972584466	-3.1697855227132	0.0107871056013789	0.0353676176725949	-3.31885031259313
LINC01281	0.876180470347889	5.86201450247515	3.16963959639897	0.0107896942506569	0.0353676308987754	-3.31909388760875
ZSCAN29	-0.819070839541348	7.03482478037011	-3.16954532521848	0.0107913669077737	0.0353676308987754	-3.31925124200467
MYT1	0.633010367435207	6.38507033393504	3.16942899960317	0.0107934312458439	0.0353676308987754	-3.31944540926448
RYBP	-0.903761233213556	9.71968433728822	-3.16938426953675	0.0107942251430323	0.0353676308987754	-3.31952007145505
IGHM	0.602641929443704	7.80681714755074	3.16883427112294	0.0108039917788896	0.035393798739147	-3.32043811782766
LOXL2	0.72024650457745	7.48201894289249	3.16859959581155	0.0108081618134977	0.035398309653214	-3.320829835545
EPCAM	2.9097275841205	9.8273586248225	3.168556398718	0.0108089295797537	0.035398309653214	-3.32090193986228
PELP1	1.16638151927474	8.22870639269657	3.16834652382284	0.0108126606042729	0.0354016915755918	-3.32125226240169
VAMP7	-2.30324006100807	9.4144913638949	-3.16829799910516	0.0108135234351961	0.0354016915755918	-3.3213332598745
SNAPC4	0.779981830133573	7.56058348375035	3.16782872212448	0.0108218714357071	0.0354231886540547	-3.32211658026165
C17orf80	-1.62416939354715	8.43233077755758	-3.16762453651468	0.0108255057805474	0.0354262918699007	-3.32245741005628
PPFIBP2	-0.760507634400851	7.92342621235453	-3.16757525561591	0.0108263831305461	0.0354262918699007	-3.3225396706584
TMPRSS12	0.665235554872212	4.34398383916006	3.16738097686534	0.0108298425974458	0.0354317805697576	-3.32286396500316
TCTE1	1.00081213601619	5.8388553207275	3.16696015850822	0.0108373398973318	0.0354504757878827	-3.32356640752037
PAG1	-1.9720447177896	8.62662027404476	-3.16661772832243	0.0108434445797794	0.035464610155482	-3.32413800549641
H1-2	1.22739464878705	5.97033857312247	3.16623854247288	0.010850208658848	0.0354753772167926	-3.32477096094988
GLUD1	-0.835022880976177	8.06341460290353	-3.16623312981002	0.0108503052437036	0.0354753772167926	-3.32477999605624
PDS5B	-1.75301370541204	8.40442248359184	-3.16605748372162	0.0108534399955187	0.0354797918432921	-3.32507319430444
CNTFR-AS1	1.00111358240254	5.5664113310154	3.16569160466792	0.010859972827458	0.0354914275280856	-3.3256839425346
OCA2	0.667967443138208	6.92952768300224	3.16565819218645	0.0108605696147708	0.0354914275280856	-3.32573971690967
CASP4	-1.0034867195863	8.13351189996588	-3.16544106203265	0.0108644486451462	0.0354982691804102	-3.32610216594142
F8	-1.33218707498222	6.48353078001253	-3.16510653218475	0.0108704278151347	0.0355119694085618	-3.3266605891823
TEX36-AS1	0.571343211454161	4.23818034234145	3.16499279216165	0.0108724615029013	0.0355127779859839	-3.32685045351651
AC015818.2	-0.558763857462716	6.47497879673802	-3.16454142917941	0.0108805358021942	0.0355333135379803	-3.32760390945891
KLK4	0.936889152234913	7.73629249291677	3.16388564725879	0.0108922779011243	0.0355658185630078	-3.32869860908499
CST9L	0.892835759536634	5.08973568954012	3.16359878838089	0.0108974183544872	0.0355767605457987	-3.3291774672387
TXLNG	-2.11511281055516	9.2802859952271	-3.1634838697363	0.0108994783745807	0.0355776439079649	-3.32936930336145
CAND2	-1.67240529451762	9.62439634829424	-3.16327446684601	0.0109032331414017	0.0355840579969384	-3.32971886487752
PYGO2	0.818376526010158	7.49659906081529	3.16258221907343	0.0109156552024788	0.0356187521312463	-3.3308744592554
ANKFY1	-1.16908493257381	8.63919641264471	-3.16194594312158	0.0109270857344831	0.0356501999627493	-3.33193662829147
HEYL	0.624235632754048	7.32065716503837	3.1616478452369	0.0109324452264923	0.0356618336329975	-3.33243426225949
TMC1	0.776723434715219	6.52265923003491	3.16120525192226	0.0109404075925003	0.0356806685182943	-3.33317311576775
IL1R2	1.69134231050439	6.30532576653522	3.16103292267686	0.0109435094549524	0.0356806685182943	-3.33346079892595
NEK4	-1.6595956981324	8.34011838184058	-3.16102772143513	0.0109436030894557	0.0356806685182943	-3.33346948179107
CYTH1	0.569673917367774	7.80876288686063	3.16073404468215	0.0109488912961882	0.035690419569679	-3.33395974187767
TLE6	0.789566250284604	7.21728740124285	3.16066227449579	0.0109501840546747	0.035690419569679	-3.3340795543979
ZNHIT3	-1.95774297050769	8.42297868450013	-3.16020456218912	0.0109584322845616	0.0357099273268157	-3.33484365826803
DCAF15	0.835949379502344	7.29632256946513	3.16013083877149	0.0109597614197882	0.0357099273268157	-3.3349667324488
STRA6	0.764296072631666	7.10418711789385	3.15994221944428	0.0109631627315117	0.0357125412195739	-3.33528161494186
HECA	-1.58996413831674	8.90195234249721	-3.15988714362158	0.0109641561012111	0.0357125412195739	-3.33537355908872
TMEM54	0.721208910654028	6.22818748418172	3.15967140492989	0.0109680481440379	0.0357193666174876	-3.33573371619662
UBR1	-1.5077889741643	10.3787466271647	-3.15941999519927	0.0109725855073048	0.0357282910344308	-3.33615342444648
LINC00615	0.601321662050062	4.41485311810862	3.1587872187248	0.0109840142160989	0.0357596480505123	-3.33720980045631
NCSTN	-0.76616467544308	6.90858920336188	-3.15825249757405	0.0109936814852273	0.0357852611803028	-3.33810248749707
SBSN	0.794685685426466	6.12990379235432	3.15769952217914	0.0110036879921921	0.0358119699886663	-3.33902565620056
RAB21	-1.65304138707504	8.71658988306877	-3.1570497886433	0.011015457398486	0.0358418349205899	-3.34011036781788
ZNF174	-0.665490671760291	7.25275224480083	-3.15699393035587	0.011016469831995	0.0358418349205899	-3.34020362210662
VIL1	0.685761408368236	6.08368767014006	3.15687269800423	0.0110186675025557	0.0358431196475479	-3.34040601733782
PFKL	0.904589742488468	8.146776109331	3.1561663579545	0.0110314808454923	0.0358789305038569	-3.34158524629514
CCDC61	1.24214910903969	6.95928653160172	3.15552718300771	0.0110430890081639	0.0359108105430676	-3.34265235384346
SP7	0.888206045119512	5.87460513733033	3.15506689186641	0.0110514562233106	0.0359321427034931	-3.34342081945338
DDX6	-0.846566572852277	8.87760528627419	-3.15480993539259	0.0110561300414969	0.0359414613284893	-3.34384981578363
HCRTR2	0.684201227897417	5.49290439531782	3.1539953832824	0.011070959505638	0.0359837856614509	-3.34520974451961
AC018647.2	-1.62327431782237	6.78467891714649	-3.15378979693281	0.0110747055785809	0.0359868186749185	-3.34555298195741
SCN7A	-1.61894833479312	7.40839159828195	-3.15374551116599	0.0110755126985125	0.0359868186749185	-3.34562691954939
CPA5	0.96704133736378	5.81777891064128	3.1533301688142	0.0110830853726616	0.0360055397678525	-3.34632035931242
SPAG1	-1.08371385251232	5.33889366819391	-3.15311436649763	0.0110870220643647	0.036012444483532	-3.34668065621791
SLAIN2	-1.76592157518218	8.90480240059398	-3.152977290348	0.0110895233716919	0.0360146853440015	-3.34690951489881
GXYLT1	-1.2526257841215	7.78124871699977	-3.15269719465014	0.0110946362460065	0.0360247484806893	-3.34737715655238
S100P	1.06614996080931	6.449898969248	3.152609044945	0.0110962458352148	0.0360247484806893	-3.34752432974809
GS1-24F4.2	0.625103814599883	4.66162452932381	3.15200532103084	0.0111072761318636	0.0360546716822388	-3.34853230138235
EIF1AD	-1.00702587808255	9.37299787896473	-3.15155458372335	0.0111155186583373	0.0360755373759488	-3.34928485351664
KBTBD3	-1.17917881422987	7.82493514649725	-3.15081832343648	0.0111289960252826	0.0361133832176709	-3.35051412553715
RBBP9	-0.946238711637874	7.30609845090529	-3.15028342849345	0.0111387979179678	0.0361367672848438	-3.35140720249289
PRDM4	-0.869491241994748	9.27531846687203	-3.15022673315162	0.0111398373749526	0.0361367672848438	-3.35150186315076
ING5	-1.08924701223214	8.51755771500701	-3.15008328721619	0.0111424677704013	0.0361383697756609	-3.35174136616187
PTAR1	-1.71719940883351	9.96589148010819	-3.14994708871679	0.011144965860111	0.0361383697756609	-3.35196876899872
GCGR	0.600329950768403	6.51095707527553	3.1499024733103	0.0111457843005911	0.0361383697756609	-3.35204326088001
CDK13	-1.28768546970522	10.1356993738513	-3.14958067762031	0.0111516892654413	0.036151620084054	-3.3525805467133
LSMEM2	0.852960311925979	6.354061377051	3.14902850011358	0.0111618292534925	0.0361749785241176	-3.35350249475066
OGFRP1	0.715559345661036	6.62854802962525	3.14898968875969	0.011162542328142	0.0361749785241176	-3.35356729672786
HLA-DPB2	-0.653885374803358	4.81264405536543	-3.14889114351916	0.0111643530944566	0.0361749785241176	-3.35373183446477
HSPB7	0.848793057803581	6.41745416393678	3.14864537694381	0.0111688703668869	0.036178179132728	-3.35414218375791
SLC16A5	-0.773611800335765	8.80936392948647	-3.1486394048842	0.011168980158771	0.036178179132728	-3.35415215514878
POLD2	0.714280186594356	8.13413517252515	3.14717085365724	0.0111960121449513	0.0362598327848057	-3.3566041807122
LINC00479	0.759956610330949	6.44540663286699	3.14684396511338	0.0112020384233963	0.0362734410315905	-3.35714998983409
ROMO1	1.49383610981585	9.20932471184688	3.14663515954265	0.0112058895581473	0.0362800026372065	-3.3574986358547
WWP1	-1.64693150529419	8.1960487947214	-3.14646892355248	0.0112089565294232	0.0362840237248441	-3.3577762034508
COLEC10	-0.624403673492255	5.43619830076819	-3.14584366535741	0.0112204999720348	0.0363074652600831	-3.35882021516482
FAM215A	0.872331480424475	5.71284439080531	3.14583648774604	0.0112206325552731	0.0363074652600831	-3.35883219988031
TEAD1	-1.48814869929326	8.00466111049882	-3.1457799700963	0.0112216765930596	0.0363074652600831	-3.35892656946944
TAPT1-AS1	-1.03444036326172	6.52353281922306	-3.1456122275472	0.011224775852232	0.0363115837120202	-3.35920665575835
MIS12	-2.10002756258975	8.76125090622076	-3.14485261959184	0.0112388216196362	0.0363511064652036	-3.36047501055607
ZMYM4	-0.858975534433425	9.25251191024192	-3.14466009524412	0.0112423844242359	0.0363567155371921	-3.36079647993849
MOB4	-1.25242938233652	8.68983211371873	-3.14398576069338	0.0112548726516989	0.0363911819907427	-3.36192246289963
LAG3	1.01576159103083	6.02303790512533	3.14378924884716	0.0112585146068548	0.036397038603819	-3.36225059415364
HDLBP	0.839182943997992	10.7837849067374	3.14316618708362	0.0112700698369897	0.0364238061378806	-3.36329097480046
SLC6A1	0.605248113797565	4.1276856060565	3.14314524313554	0.0112704584730028	0.0364238061378806	-3.36332594688526
PIK3CG	-0.858096893022158	6.47308033796888	-3.14265373317689	0.0112795828962056	0.0364473699239979	-3.3641466701116
SRF	0.86627313256593	8.07594048033895	3.14228183173319	0.0112864919522622	0.0364637687674485	-3.36476767450741
TRMT61A	0.676909015101377	7.95738002410654	3.14130490861763	0.0113046616493402	0.0365165366226129	-3.36639896362585
DHCR24	1.00409835976583	8.11016956110996	3.14118980611411	0.0113068044112646	0.0365175252281942	-3.36659116582045
C8orf37	-0.7127101572564	6.70863471348959	-3.14105636421399	0.0113092891048605	0.0365196176681559	-3.36681399213368
FMOD	-1.041233767961	8.43732817222939	-3.14042400689177	0.0113210712680534	0.036549956386807	-3.36786993133814
LINC00560	0.738937182576905	4.87383770230579	3.14035482721289	0.0113223609992126	0.036549956386807	-3.36798545124472
C14orf93	-0.693425834685159	7.22312471764755	-3.13941255747155	0.0113399429957448	0.0366007705586686	-3.36955891337503
MOXD1	-0.845834329814485	6.76773695710944	-3.13845896544611	0.0113577648670568	0.0366523423286519	-3.37115130106465
DTX2P1-UPK3BP1-PMS2P11	0.704068673648123	8.0036615519208	3.13766031009374	0.0113727132763688	0.0366946259916851	-3.37248497705874
IL10RB	-0.923143719635613	7.84758237921402	-3.13755610730125	0.0113746651297362	0.036694968701836	-3.37265898645823
DRC1	0.714695417032298	6.4431838034961	3.13703449819659	0.0113844407277142	0.0367170346775159	-3.37353003064603
PRSS54	0.726214576424302	4.99397834384976	3.13699407809423	0.01138519861115	0.0367170346775159	-3.37359752911665
AC023421.1	-0.716936013992113	4.1306352656549	-3.13684206300256	0.0113880493834987	0.036720272112021	-3.37385138295938
LRIG2	-1.57566272829995	9.26062138714522	-3.13668654980096	0.0113909665168217	0.0367237224399951	-3.37411107887361
C16orf92	0.637200582569307	5.90190219265242	3.135503026077	0.0114131923925357	0.0367894116647851	-3.37608749491873
C1S	-2.41175087782253	10.8772630615491	-3.13522723994038	0.0114183779012674	0.0368001603879072	-3.37654804587054
NTRK1	0.556748716987963	4.66082743038614	3.1349585795386	0.0114234317586382	0.0368104813979326	-3.37699669862934
SEMA6B	0.558657671164703	7.62633038587127	3.13358469559485	0.0114493123384666	0.0368878995160255	-3.37929105576607
SCIN	-0.663231526492869	6.31552153933028	-3.13276474646493	0.0114647868961788	0.0369317713982221	-3.38066037141655
ZFYVE28	0.823430062306424	6.02679883492549	3.13261964526562	0.0114675275709035	0.0369346157726719	-3.38090269191358
RTCB	-0.827894176396773	9.09828445841301	-3.13217185936615	0.0114759896120151	0.0369502320307813	-3.38165050159659
RABEPK	-0.95743205715586	8.64137335171636	-3.13216638579095	0.0114760930887272	0.0369502320307813	-3.38165964258
SLC66A1L	0.798840712566784	5.27919843800004	3.13159496293803	0.0114869009928733	0.0369790423478475	-3.38261393376125
SERHL2	0.79517068251601	6.4156060819713	3.13129824464273	0.0114925172595072	0.0369911329372709	-3.38310946363593
GABARAPL2	-2.02235495930486	10.8912020420266	-3.13111614075865	0.011495965510209	0.0369962425176392	-3.38341358430871
MANEAL	1.09868918415944	5.52252832001586	3.13021745060257	0.0115129983650704	0.0370450612549489	-3.38491444178454
SMTN	1.01477832003029	7.592110344678	3.12891664706832	0.0115376984680768	0.0371185308968128	-3.38708687634414
MMP11	0.79426561144166	7.54132863872444	3.12740135557971	0.0115665400964262	0.0372052985272844	-3.38961756185015
SIX1	2.48557416961345	7.22270612297278	3.12720639871456	0.0115702562315231	0.0372112317041641	-3.38994316210764
MT1F	0.869909646740707	9.23291112537909	3.12643377315824	0.0115849955769374	0.0372508004752773	-3.39123354216307
AC096751.1	-1.08258976140697	5.63550401964515	-3.12635822654821	0.0115864378127132	0.0372508004752773	-3.39135971492823
RGP1	0.745986055361443	7.50862684996161	3.12626696462164	0.0115881803108133	0.0372508004752773	-3.39151213447919
EHF	3.75069870527811	8.35050903469164	3.12590301949864	0.0115951319326637	0.0372628349478429	-3.39211997276834
TRMT5	-1.66909331603429	9.94570400526446	-3.12587473021463	0.0115956724586211	0.0372628349478429	-3.39216721985735
LINC00708	0.70849899452057	5.31280277298228	3.12526761053206	0.0116072789995498	0.0372941048915722	-3.39318119882731
LINC01405	0.843903243704086	5.14214421247958	3.12513177091621	0.0116098775334328	0.037296426744177	-3.39340807185675
TSN	-1.29453881002839	9.46358427474408	-3.12432452631746	0.0116253320080237	0.0373400405466117	-3.39475630138714
CST13P	0.770287462075593	4.86654987060806	3.1237473151857	0.0116363955289641	0.0373695389931942	-3.39572034501987
FBXL12	-0.753838781281365	7.52428661622354	-3.12333330748435	0.0116443375662199	0.0373868440049304	-3.39641181410109
SEC14L1P1	-0.676863199676096	7.12546167169274	-3.12327039303471	0.0116455449613989	0.0373868440049304	-3.39651689308777
KAAG1	0.727867597540707	5.40481919268271	3.12306638999171	0.0116494608824691	0.0373933776663304	-3.39685761710691
FZD10	2.00476773736742	5.96720932210609	3.12289268840151	0.0116527962223968	0.0373980459231145	-3.39714773251129
TYMP	0.588761434252595	5.8185940222004	3.12210593294292	0.0116679154507891	0.0374405253377323	-3.39846177381424
BRICD5	0.746963433208059	5.62226928983551	3.12194445145563	0.0116710211657889	0.0374414581289389	-3.39873148205237
RTL8C	-0.962456876949955	8.45952371093356	-3.12189499510309	0.0116719725119788	0.0374414581289389	-3.39881408471506
NANOS2	0.781539217994531	6.00014728406309	3.12061527299308	0.0116966170966963	0.0375104035670025	-3.40095150892454
EXTL2	-1.51198239027869	7.96075328789027	-3.12058302484056	0.011697238814778	0.0375104035670025	-3.40100537098013
HSH2D	0.623987454367234	4.6756887612284	3.12014339806922	0.0117057178509885	0.0375278803757154	-3.40173965368829
ATP6AP1	1.13489063915691	7.80401923327214	3.12010473514368	0.0117064638411723	0.0375278803757154	-3.40180423025938
ZER1	0.686471282055211	7.57675014755939	3.11950411285502	0.0117180589592123	0.0375589953614476	-3.40280742021451
RASL10A	0.662754323669668	6.26166600987185	3.11934370241824	0.0117211577086343	0.0375628719476252	-3.40307534697212
TACO1	-0.765661634621564	7.70313146080369	-3.11872260556756	0.0117331637779268	0.0375948193917473	-3.40411274297295
AL034550.1	0.756046800517495	7.07908861016506	3.1186324064566	0.011734908416919	0.0375948193917473	-3.40426339990194
CCDC127	-0.622914479337005	7.5407741312133	-3.11834081651146	0.0117405502001771	0.0376068340711972	-3.40475043500003
KCND2	-0.814895946911216	4.92899240648224	-3.118077356443	0.0117456501154434	0.0376171094708838	-3.40519048676412
BTBD1	-1.48221673382205	10.4948428841997	-3.11777381845154	0.0117515286614717	0.037629874834495	-3.40569748131994
EPB41L4B	-1.19445840449471	9.62226277251458	-3.11717097204512	0.0117632128132056	0.0376518724186123	-3.40670441054185
PIK3C3	-1.84391370329427	9.02299707484835	-3.11712934454535	0.0117640200631888	0.0376518724186123	-3.4067739408306
CXorf38	-1.10689652380904	7.84499793206892	-3.11711457926803	0.0117643064085047	0.0376518724186123	-3.40679860323641
CADM3	0.984576302406647	6.97280220844488	3.11702862836757	0.0117659734099607	0.0376518724186123	-3.40694216688476
FGD5	0.693312234858825	6.15549562509711	3.11672854593739	0.0117717953565407	0.0376644408237434	-3.40744339506665
AC006206.1	0.779715960525632	6.69258232636295	3.11614790025052	0.0117830689677656	0.0376944452481279	-3.40841325287847
SYCE1	0.608420427839945	5.86222553411765	3.1158259541386	0.0117893245431102	0.0377034216361835	-3.40895100488472
HSPG2	0.639784988748377	7.68609004881125	3.11580830081817	0.0117896676547708	0.0377034216361835	-3.40898049157348
P4HA1	0.659469270704607	9.32333799147127	3.11542747139039	0.0117970719931906	0.0377210333497291	-3.40961659974678
TBXT	0.726941413314471	6.51368329665231	3.11474990654797	0.0118102574818164	0.037752582192162	-3.41074835795254
NR2C2AP	0.793255231928245	7.98180101620551	3.11472531060524	0.0118107364065611	0.037752582192162	-3.4107894414862
IL23R	0.899586154172223	6.12893121193653	3.11441606682247	0.0118167596119166	0.0377657634792037	-3.41130598393763
STK39	-2.17969482225639	8.46881790567938	-3.11419576922217	0.0118210523202277	0.0377734108374747	-3.41167395693935
TRMT1L	-1.07658672686299	9.13281256700651	-3.11372426658991	0.0118302453865405	0.0377967119998712	-3.41246153172551
SLC6A2	-0.863008710784671	7.5841159735261	-3.11272200760078	0.011849811238367	0.0378531405914546	-3.41413566799284
BATF2	0.680161552297858	6.89976909557192	3.11176230766699	0.0118685774433696	0.0379017562740586	-3.41573873059965
TP73	0.880767111937923	6.73472854576359	3.11170751173402	0.0118696498579399	0.0379017562740586	-3.41583026102656
CLCA4-AS1	0.628842194662486	6.67940212100784	3.11165134334	0.011870749236423	0.0379017562740586	-3.41592408404533
POMT2	0.703777735484158	8.75275663144303	3.11089883812089	0.0118854880472919	0.0379427221188597	-3.41718106474345
PACSIN2	-0.856298793949394	9.65388172626945	-3.11076798755255	0.0118880528483224	0.0379448172628587	-3.41739963776345
C10orf62	0.585801604811359	5.62844846681086	3.11012900024463	0.0119005858096101	0.0379787234456932	-3.41846700722391
EIF4ENIF1	-1.08642597155897	8.08388420976768	-3.10974655831748	0.0119080934410192	0.0379965838219137	-3.41910584436011
CALCR	0.6511481048305	5.68993988247813	3.10959273475891	0.0119111144894953	0.0379969168731268	-3.4193627943567
KIAA1210	-1.04499323139801	5.12362685735157	-3.10954663329294	0.011912020061875	0.0379969168731268	-3.41943980325481
SLC52A2	0.947054730939074	7.86966569418359	3.10921306923981	0.0119185743787957	0.038011725344757	-3.41999699695266
ARNTL	-0.959503147381207	8.37374860664504	-3.10822952879445	0.0119379218984671	0.0380673236864994	-3.42163993757945
IFT52	-1.53047577681155	8.77526243012124	-3.10781212566799	0.0119461425156893	0.0380874287198419	-3.42233718704165
CCL23	0.837109232006363	5.14883041050616	3.10727194714816	0.0119567897923472	0.0381152628910448	-3.42323953020338
SUV39H1	0.618704210727829	6.75609056997313	3.1068961043258	0.0119642036573996	0.0381327824809904	-3.42386736086173
AL022313.1	0.833654697603827	6.10915680534286	3.10648950639687	0.011972229517832	0.0381522467179893	-3.42454656915931
TBC1D8B	-1.23764487963413	7.77610671994544	-3.10605957091649	0.0119807220590845	0.0381731916632561	-3.42526476480834
FOSL1	0.724622951188567	5.77670769269497	3.10585946110084	0.0119846769516384	0.0381796742753525	-3.4255990438297
MCMDC2	0.928776134909247	5.69678639498904	3.10489292477569	0.0120037981003993	0.038234462324918	-3.42721362991796
AC024560.2	0.697752329904213	5.32703612511285	3.10414972867906	0.012018522194136	0.0382752295793388	-3.42845513866792
DDX5	-1.02384285737122	8.10037200674708	-3.10395537856685	0.0120223756913197	0.0382813698742501	-3.42877980180304
HAPLN3	0.709038383332697	7.26579504118695	3.10377701737456	0.0120259132839212	0.0382865024677214	-3.42907775583633
ELMO3	0.644574856471981	5.81004300777579	3.10344729947186	0.0120324556827288	0.0383011981882827	-3.42962855390486
TIE1	0.785215148238313	5.16487869346253	3.10312943460414	0.0120387663516986	0.0383150367982371	-3.43015955284274
APIP	-1.94794764973867	8.62077937065563	-3.10294433440618	0.0120424427698242	0.0383150367982371	-3.43046876671382
NEXN	-1.16853572521161	6.65374309682682	-3.1029371999363	0.0120425844961364	0.0383150367982371	-3.43048068500962
CLDN12	-2.06904308766936	8.45680656350318	-3.10276496009212	0.0120460065625524	0.0383197923962668	-3.4307684158521
SNAPC2	-0.940019831970213	6.87838807473174	-3.10204848323834	0.0120602522742554	0.0383589722791147	-3.4319653124874
IGFBP2	0.880237475900291	5.99343759863026	3.10139863508837	0.0120731881797967	0.0383939743107354	-3.43305091026942
AC062028.1	0.836291304319098	6.10794429089768	3.10064517878198	0.0120882043647906	0.0384355795907193	-3.43430959730566
KCNK17	0.85838523660067	5.46062680394961	3.10032749877871	0.0120945413938298	0.038440440142541	-3.4348403003225
EVA1B	0.906596793040699	7.89474427581631	3.10027982558315	0.0120954926655172	0.038440440142541	-3.4349199413066
XAGE2	0.628579462841198	7.23661739566473	3.10021331023352	0.0120968200423103	0.038440440142541	-3.43503105931351
ANTKMT	1.06617855448507	7.04400824760636	3.10018090606346	0.0120974667524333	0.038440440142541	-3.43508519250724
BRD2	-0.965337898625423	8.77777819397369	-3.09913935760111	0.0121182725150045	0.0384980769026602	-3.43682517229197
SH3BGRL	-2.26726690910643	9.91737281492822	-3.09905755873252	0.0121199080691414	0.0384980769026602	-3.43696182368754
TCAIM	-0.870135714807492	8.42981132315059	-3.0989822319534	0.0121214144155846	0.0384980769026602	-3.43708766303525
SPOUT1	0.839335827142663	7.12108924318755	3.09882401368542	0.0121245790100792	0.0385019773004942	-3.43735197943541
BRD1	-0.76048829689479	8.29079836058624	-3.09838413187164	0.0121333817451535	0.0385237776839895	-3.43808683938008
ATP6V0B	0.771420290106839	7.52503234546636	3.09826403723176	0.0121357861709509	0.0385252595642417	-3.43828746814724
UPB1	0.58745663048586	8.0012807514787	3.09799654084041	0.0121411435005471	0.0385361135181797	-3.43873434535588
CLEC4G	0.894227393145503	5.29213144623823	3.09778809203397	0.0121453199290966	0.0385432164134555	-3.43908257885399
MAGEB4	0.624359966118491	5.85893510059659	3.09732060804126	0.0121546916904962	0.0385611641851899	-3.43986355736886
ITPRID1	0.752237636984477	5.66577955872661	3.09731249308027	0.0121548544386171	0.0385611641851899	-3.43987711424495
HNRNPA0	-1.682922983323	10.3692902985215	-3.09685503012109	0.0121640326251985	0.0385841251841412	-3.44064135457445
SYNGR2	0.871350271491436	7.89007375190603	3.0954885443066	0.0121914911752647	0.0386650546413485	-3.44292423076928
IDUA	0.695159420313908	7.0007064816085	3.09538654874395	0.0121935432550368	0.0386653950552858	-3.44309462742883
CRYL1	-0.910561715576016	6.94103483489007	-3.09525070206264	0.0121962769468418	0.0386678963892694	-3.44332157693633
SLC38A11	0.616307424711558	4.75937053879959	3.09508971557402	0.0121995173512762	0.0386720031852796	-3.44359052607241
EVI5	-1.67982732565994	8.99588786313838	-3.094516310525	0.0122110662791015	0.0387007776410665	-3.44454847753788
HYAL3	0.699983565341481	6.08234034181403	3.09444577921096	0.0122124876229781	0.0387007776410665	-3.44466631003356
KCNJ11	0.853957718469686	5.75683214857704	3.09426953100925	0.0122160401118791	0.0387058660564749	-3.4449607577689
SHCBP1	0.772193526392839	4.53503030356464	3.09386002546639	0.0122242982750302	0.0387258601504383	-3.4456448967073
SAMD8	-0.967047756687986	6.27658041594591	-3.09325012277833	0.0122366083161741	0.0387586819407638	-3.44666383246908
LINC00635	0.670296429358127	4.50395928427001	3.0927099758374	0.0122475210670094	0.0387870681513667	-3.44756623461533
GCLM	-1.42418838284158	7.86511511511637	-3.09195472907084	0.0122627963083053	0.0388261146756735	-3.4488280018368
TMCO3	-2.96701621207225	9.92284182959083	-3.09190730336536	0.0122637561695619	0.0388261146756735	-3.44890723472759
NHLH2	0.701791577313103	5.6156264697101	3.0917689972183	0.0122665558245802	0.0388287952402966	-3.44913829936849
ERAP1	-0.694167266562355	8.58348239998687	-3.09142994634129	0.0122734218221145	0.0388443445825025	-3.44970474426672
RMDN2	0.868416185205154	6.65722185422896	3.09113042072441	0.0122794906919131	0.0388573665345561	-3.45020515638694
TRPC4AP	0.813134569717652	6.66785564132052	3.09086302249812	0.0122849112134225	0.0388640859449754	-3.45065189480311
ALPI	1.02010394905894	6.43779313265508	3.09083282077366	0.0122855235974334	0.0388640859449754	-3.45070235245142
MAN1A2	-1.50998464186151	9.53380395322657	-3.08963065318455	0.0123099247795112	0.038935081843182	-3.45271080825707
LACTB	-1.64845378104864	8.48137981830406	-3.08924102512511	0.0123178439920543	0.0389451563915238	-3.45336176188899
SPRY1	-2.68162372260018	9.7906101824171	-3.08920433626948	0.0123185899646486	0.0389451563915238	-3.4534230582477
ERMP1	-1.08887014461195	9.2790866165004	-3.08918483715645	0.012318986447354	0.0389451563915238	-3.45345563557542
PLEK	-0.837854508856148	7.26344702981559	-3.08880889412834	0.0123266331994183	0.0389575550555753	-3.45408372757951
AC090578.1	0.769116746095005	4.26315734545843	3.08879935829999	0.012326827223349	0.0389575550555753	-3.45409965921152
GNRH2	0.708937590407754	6.49789737269098	3.08858244244701	0.0123312416218278	0.0389653124483757	-3.45446206363792
CDCA7	2.12814128626802	7.02006883577465	3.08780330177666	0.0123471111065547	0.0390087577296592	-3.45576378983582
CDKN1B	-2.92129221336337	10.0747129029798	-3.08771481848995	0.0123489146539823	0.0390087577296592	-3.45591162112944
MTIF3	-1.1645532288928	8.35845165752343	-3.08750281219494	0.0123532370614016	0.0390162127489731	-3.45626582585935
FAM83B	-0.862011257421662	5.9812052684441	-3.08635776426764	0.0123766092968362	0.0390822647906175	-3.45817889808487
CENPH	0.819892381612305	5.58662053436719	3.08628570042788	0.0123780817516607	0.0390822647906175	-3.45829929821938
EXOSC1	-0.883581378428768	8.49600681447195	-3.08597898612145	0.0123843507486378	0.0390958497275987	-3.4588117395912
FREM2	-0.69484427536135	4.17309895728029	-3.08577461417779	0.0123885297590003	0.0390981114903239	-3.45915319359095
SMAD7	-1.2356001085175	6.72642987487304	-3.08575161096759	0.0123890002207545	0.0390981114903239	-3.45919162618709
CTR9	-2.00012124119466	9.29439856983075	-3.08533398365091	0.0123975447274428	0.0391132630600143	-3.45988937778299
CERS6	-1.31354931512927	8.62427112490088	-3.08532464648866	0.0123977358316171	0.0391132630600143	-3.45990497788687
UNC93A	0.590556218676034	4.4792062573693	3.08513238159956	0.0124016715994209	0.039117105691319	-3.4602262054996
IZUMO1	0.694205959209867	4.37191990528041	3.08507293529486	0.0124028887575734	0.039117105691319	-3.46032552582409
GALNT5	0.595321396845073	6.58690302855384	3.08475292135115	0.0124094431244812	0.0391283900594829	-3.46086019203244
CDH22	0.703513350276079	8.28360794127623	3.0845867092321	0.0124128488020362	0.0391283900594829	-3.46113789290721
ITGA5	0.759499917142562	7.07459003001054	3.08457708281044	0.0124130460763099	0.0391283900594829	-3.4611539763754
GPR84	0.637781955499092	5.20532202817055	3.08451400430815	0.0124143388238214	0.0391283900594829	-3.46125936562317
ACTR3BP2	0.727113624747407	5.8347892708241	3.08415058796152	0.0124217894677831	0.0391415645253648	-3.4618665492097
CCR6	0.722346672245494	5.15276544947157	3.08402687517945	0.0124243268345648	0.0391415645253648	-3.46207324463267
ZNF700	-1.34720205065044	7.59634570582793	-3.08402209963874	0.0124244247922531	0.0391415645253648	-3.46208122345927
TRPC1	-2.49025008322976	8.48346845455292	-3.08377302885659	0.0124295349253867	0.0391514596619992	-3.46249736362404
FER1L5	0.913670372687218	5.95095117395587	3.08357974441682	0.0124335019890422	0.0391553768572196	-3.46282029808628
WNK4	0.772003077558872	6.09697492784086	3.08352054406211	0.0124347173059292	0.0391553768572196	-3.4629192085368
STK4	-0.667267233939436	8.61865474652621	-3.08328426274051	0.0124395691115747	0.0391644517935595	-3.46331398176654
SPDEF	0.793024820642634	8.5694658124255	3.08300043524337	0.0124453998014743	0.039176605264869	-3.46378819484739
PROSER1	-1.41063138606122	6.2874463703271	-3.08268951145613	0.0124517903535337	0.039190516987329	-3.46430768087944
VWDE	0.68602975256136	4.99999391371687	3.08246480610444	0.0124564109179253	0.039198854363753	-3.46468311532509
RARA-AS1	-1.01079017076034	7.26420000428426	-3.08230516118101	0.012459694729403	0.0391994208281806	-3.46494984808996
TIMM8B	1.29416342898855	11.3911595977594	3.08226435988311	0.0124605341330903	0.0391994208281806	-3.46501801843942
ACVR1	-2.02956089922896	8.97753363999808	-3.08155180126962	0.0124752029421462	0.0392361224034379	-3.46620855630728
PKD2L2	0.731267724081147	5.25051914122391	3.08150594446481	0.0124761475623445	0.0392361224034379	-3.46628517372144
ADRB3	-0.637307148507127	6.90787253382412	-3.08104340097601	0.0124856797631217	0.0392598900917897	-3.46705799129751
CHP1	-0.733850415960802	8.91369420556956	-3.08090874563288	0.0124884561759499	0.0392624107669571	-3.46728297385622
SLC40A1	-1.6500820944578	11.8120506275602	-3.08047974733653	0.0124973057736957	0.0392828779205189	-3.46799974682461
NAPA-AS1	0.824634756514907	6.93419646224021	3.08040163044949	0.0124989179018812	0.0392828779205189	-3.46813026520851
INPP5B	-0.595639254580469	8.64464042056762	-3.079904890811	0.0125091743054112	0.0393086445906591	-3.46896022370428
ID4	-0.99945987875971	11.1636362588956	-3.07981310157019	0.0125110704642235	0.0393086445906591	-3.46911358654714
AHSG	0.633130303804469	5.42565715601647	3.07944010619488	0.0125187787443776	0.0393266486009977	-3.46973679374341
RPIA	-0.962385135372016	8.29654716683822	-3.07868067021397	0.0125344882359243	0.0393697780579222	-3.47100567718564
CEP68	-1.93407307512439	9.32640020451298	-3.07829950426556	0.0125423805604414	0.0393883447011051	-3.47164254045626
PGAP4	-0.626404023939998	8.27499623476226	-3.07769523333762	0.012554902895778	0.0394214433628962	-3.47265217715941
AQP8	0.656216719922551	5.21455502972861	3.07742982094995	0.0125604071054447	0.0394324986689486	-3.4730956385121
AC015909.3	0.786702656436653	5.71521307418728	3.07721278032568	0.0125649100066567	0.039440407444324	-3.4734582789723
HMOX1	-0.921696165942353	7.26475111630299	-3.07593684217354	0.0125914151844755	0.0395173664874098	-3.47559017886355
RAF1	-1.10398148031673	8.82000661992582	-3.0755483201577	0.0125994973811068	0.039536490992924	-3.47623934368087
HNRNPA3P1	-0.616680071287111	5.42457783252327	-3.07539979419027	0.0126025884869192	0.039539950180989	-3.47648750976009
SAMD14	0.8378680104363	7.71367758707353	3.07522367614301	0.0126062548448325	0.0395452128155506	-3.47678177861913
ACP2	0.803382054436262	7.54995970343089	3.07441990108973	0.0126230014311475	0.0395914993617407	-3.47812477922632
PPP2R5E	-2.08186428341445	9.44051795008144	-3.07412011232685	0.0126292533503808	0.0396048604278029	-3.47862568775264
CCT8L2	0.653231579384936	5.37734894853784	3.07375840343377	0.0126368008086946	0.0396222794004835	-3.47923005801269
RNFT2	-0.689776650175165	7.8638637372493	-3.07225713559855	0.0126681759483837	0.0397026888569688	-3.48173850177943
CLDN1	-3.24438359745876	10.7723205572556	-3.07221570873649	0.0126690428650285	0.0397026888569688	-3.48180772154153
PRDX3	-1.78151142656672	9.86509234559928	-3.07210535621057	0.0126713524474143	0.0397026888569688	-3.48199210863774
WDR55	0.646832129792751	7.54183895099347	3.07208018326925	0.0126718793557095	0.0397026888569688	-3.48203416990687
NCS1	0.596892083728386	7.42812518659627	3.07205385292193	0.0126724305143509	0.0397026888569688	-3.48207816508281
VSTM4	-0.713270536622828	7.6417148410569	-3.07113281867263	0.0126917255072479	0.0397568751433911	-3.48361711816689
AL117339.3	0.826331029046144	6.06305068355111	3.07098979420562	0.0126947244685663	0.0397600050226897	-3.48385609796924
ITGB2-AS1	1.45736569120505	7.18938997397374	3.07067365046194	0.0127013560050269	0.0397745093860364	-3.48438434369275
CENPQ	-1.49862485647702	5.55039983614448	-3.07018501233155	0.0127116128361777	0.0397946613453796	-3.48520081267352
CRYBA2	0.696148448229494	5.5955031057673	3.07011549970281	0.0127130726418012	0.0397946613453796	-3.4853169619998
DERL3	0.881882450749238	6.99849294165704	3.07008106574105	0.0127137958387411	0.0397946613453796	-3.48537449805673
NKAPD1	-0.904574950837613	8.7231843437284	-3.0696234264478	0.0127234113871306	0.0398184897212231	-3.48613917320257
ITIH4	0.84471377507915	6.05963153759863	3.06898684835853	0.0127367990657219	0.0398485828716637	-3.48720284244962
ULK3	0.69295285964969	8.03771054673247	3.06897560181653	0.0127370357182086	0.0398485828716637	-3.48722163452127
ATP5ME	0.902999174732468	10.9383202461655	3.06869360635507	0.0127429710109025	0.039852051507668	-3.48769282672798
BPTF	-2.08401424375219	9.79196896624096	-3.06863800905837	0.0127441415285781	0.039852051507668	-3.48778572551309
SAG	0.717823795118384	6.07936871744535	3.06858204959932	0.0127453197824545	0.039852051507668	-3.48787922947036
HMGCLL1	-1.47022999740556	6.37165232656257	-3.06854204661463	0.0127461621334504	0.039852051507668	-3.48794607140127
COL13A1	1.5637270966855	8.08762151859708	3.06800247718214	0.0127575295406379	0.0398740937210706	-3.48884765203535
FOXP4	0.826214645195636	7.2023428194495	3.0679872846714	0.0127578497601917	0.0398740937210706	-3.48887303763364
PITHD1	-1.09915363296709	8.92188696848724	-3.06787981492299	0.0127601151851773	0.0398740937210706	-3.48905261194878
PDGFC	-1.38505732941337	11.4132737456959	-3.06782673711917	0.0127612341991335	0.0398740937210706	-3.48914130122454
MOG	0.963615733431058	5.84309299297162	3.0674427973681	0.012769331616598	0.0398931255815841	-3.48978283824421
LINC02716	0.597695363801575	7.02038523121447	3.0670097961659	0.0127784700827436	0.0399028394551337	-3.49050635507219
SLC35A1	-2.08275598108394	9.47010968058897	-3.06693775020644	0.0127799912597606	0.0399028394551337	-3.49062673933325
SH3BP2	0.66380584499968	7.07493652953461	3.06693467474513	0.0127800561991272	0.0399028394551337	-3.49063187823638
BCLAF1	-2.22896738543638	10.7434718408574	-3.06691513246136	0.012780468848722	0.0399028394551337	-3.49066453216979
ECHDC1	-2.02501164035049	9.97824953100681	-3.06658519125534	0.0127874378626287	0.0399183293428771	-3.49121584375817
SLC30A6	-0.587506406191457	7.70417422706716	-3.06633366817245	0.0127927531491654	0.0399286527647892	-3.49163612405908
CGGBP1	-2.05182751052646	10.5083183075756	-3.06601870119211	0.0127994123545956	0.0399431669179203	-3.49216241611794
AZGP1	0.818118941669745	4.58421862333859	3.06566906802931	0.0128068086572606	0.0399537970810271	-3.49274663435802
HSPB8	-1.029480112698	7.88149678227215	-3.0656676916361	0.0128068377827877	0.0399537970810271	-3.49274893423913
CHAMP1	-0.918913002829589	6.54743025146907	-3.06534389656656	0.0128136914216816	0.039968906941618	-3.49328997929736
H1-9P	0.692714396627355	6.10381474098931	3.0646127213266	0.0128291817587127	0.0400109477218395	-3.49451173894096
GPR45	1.31157936645735	7.12635500875583	3.06446926126589	0.0128322232905462	0.0400141567538645	-3.49475145449275
CDKL1	-0.983306816385472	7.32413992625166	-3.06405715508118	0.0128409645704018	0.040034355357219	-3.49544006698757
SIRT2	-0.791089312680012	7.6313153569028	-3.06397405249374	0.0128427280187276	0.040034355357219	-3.49557892815587
HTATSF1	-1.88281046789114	10.4470997791234	-3.06365421856459	0.0128495172572888	0.040049240023423	-3.49611335862276
JMJD1C	-1.87042319919143	9.38119808733935	-3.06313417193722	0.0128605643506934	0.040073858906979	-3.49698233866074
CDK19	-1.74126896720248	9.33102444033617	-3.06304393828661	0.0128624821313217	0.040073858906979	-3.49713311619972
BCAR4	0.571812988726677	5.18179919950063	3.06299780173316	0.0128634628077829	0.040073858906979	-3.49721020892621
FAM185A	-1.1941292717842	7.11900482115561	-3.06281225917954	0.0128674074664135	0.0400798676558409	-3.49752024484764
LMX1A	0.826212133122929	6.14214486377041	3.06246967682883	0.0128746940728232	0.0400804144962387	-3.49809269014106
OTUD7B	-0.904944630504446	8.19358057075014	-3.06240119341529	0.0128761511986356	0.0400804144962387	-3.49820712406893
LINC01547	0.984935824865913	7.04489157623058	3.06234560189605	0.0128773341472294	0.0400804144962387	-3.49830001601667
AL353708.3	0.780745175757273	6.71915342863694	3.06232489003831	0.0128777749095636	0.0400804144962387	-3.49833462498511
RRAGA	-1.73931468052141	9.75198787581457	-3.06219963884615	0.012880440669425	0.0400804144962387	-3.49854391649463
SLC26A7	1.1457575482812	4.60721580122135	3.06218795729412	0.01288068932037	0.0400804144962387	-3.49856343607255
NPC1L1	0.750747286940634	6.43936103034183	3.06214073994375	0.0128816944286775	0.0400804144962387	-3.49864233508087
ZFHX4	-0.735279293436003	7.12468349730264	-3.06195225031504	0.0128857075795269	0.0400866277728297	-3.49895729668848
GAS2L2	0.873550648432196	7.34344051010863	3.06137466659741	0.0128980129589259	0.0401128873708765	-3.49992242673512
CLDND1	-1.56087904680609	9.10685792910965	-3.06136665490865	0.0128981837321202	0.0401128873708765	-3.499935814113
GLYAT	0.700534862462616	5.78187712533057	3.06114495918349	0.0129029102088029	0.0401213107243384	-3.50030626359298
RAPH1	-1.41706082020792	9.1711019789606	-3.06089276747361	0.012908289009675	0.0401263168916125	-3.50072767173643
UCN3	0.85322940469752	6.44235780545849	3.06088022276624	0.0129085566260313	0.0401263168916125	-3.50074863374535
KRTAP4-11	0.56208037818848	5.08945573934705	3.06019167489337	0.0129232541570999	0.0401657244257401	-3.50189918815375
TUBB2B	0.683542470568259	5.12703447880049	3.05979956109519	0.0129316317681505	0.0401823609650628	-3.50255440664122
HARBI1	0.585602985861503	6.61294330128933	3.0597006619663	0.0129337456528273	0.0401823609650628	-3.50271966633096
AGL	-2.10731515759456	8.82478062229225	-3.05965219984212	0.0129347816188698	0.0401823609650628	-3.50280064619567
KRTAP7-1	0.665470369716598	6.21610761654696	3.05950119104847	0.0129380102523596	0.0401823609650628	-3.50305298092072
CPSF4	0.707615705289426	8.8443717255695	3.05941707090119	0.0129398091360899	0.0401823609650628	-3.50319354521584
SHISA9	0.855707947195319	5.67910148659357	3.05926752057991	0.0129430078577049	0.0401823609650628	-3.50344344308674
ARMCX4	-1.22710337949098	7.03675442046138	-3.0592300144361	0.0129438102012661	0.0401823609650628	-3.5035061156978
SLC6A8	1.17477121319763	7.07258750018722	3.05918490459454	0.0129447752731731	0.0401823609650628	-3.5035814940692
HOXC12	0.652453586802691	5.10949034563412	3.0589321700975	0.0129501835952851	0.0401916535068054	-3.50400381269921
RNF215	0.609493641280241	5.54189925444015	3.05885609995538	0.0129518118910624	0.0401916535068054	-3.50413092577755
PPME1	0.753173520794706	7.59319819415549	3.05867021520482	0.0129557916729436	0.0401977294072198	-3.5044415390467
PORCN	0.62731364138874	6.85446309769941	3.05849200319682	0.0129596083596381	0.0402032974576884	-3.50473933139024
IFITM3P7	0.773028022918544	8.26223371230898	3.05827232354504	0.0129643147274036	0.0402085419790988	-3.50510641648093
ABRACL	-1.92940926806427	9.33424105344215	-3.05803509240075	0.0129693990832934	0.0402085419790988	-3.50550283051224
P3H2	-0.609691057252514	6.91463299017357	-3.05800574231223	0.0129700282587764	0.0402085419790988	-3.50555187463405
GABBR1	-0.71943173265567	6.93508258638906	-3.05778957566982	0.012974663170218	0.0402085419790988	-3.50591309018326
LINC01209	0.83432366144646	5.18634170596259	3.05775986350596	0.0129753003728506	0.0402085419790988	-3.5059627393832
GPR50	0.619432100244654	4.67742325375231	3.05775864050438	0.0129753266018478	0.0402085419790988	-3.50596478302613
MB	0.624419124088316	6.21919336331107	3.05775263243975	0.0129754554540739	0.0402085419790988	-3.50597482253809
TRIM17	0.743637982669373	6.80282972066467	3.0575054035857	0.0129807587970798	0.0402187075586006	-3.50638794364107
GATA1	0.854811948273905	7.24094130438043	3.0570009770796	0.0129915862221649	0.0402459827468186	-3.50723084502504
PLCB4	1.52241041088345	6.37616507973728	3.05645669755323	0.0130032794756005	0.0402724996320608	-3.50814034303374
KRI1	0.648177032073756	7.320689534845	3.0564140045375	0.0130041971450473	0.0402724996320608	-3.50821168368656
FAM114A2	-1.02578942949089	7.65025751718846	-3.05623817450739	0.0130079772419983	0.0402779323353698	-3.50850549835767
MAPK8	-0.831595113469126	7.9230619766271	-3.05595598140067	0.0130140463506087	0.040290449944379	-3.50897704776883
ILVBL	1.09643249013271	8.10359165897796	3.05582662922861	0.0130168292899395	0.0402927915214973	-3.50919319758487
ARGLU1	-1.29456017692762	8.82292662329478	-3.05474324318405	0.0130401617091573	0.0403587321141759	-3.51100355933293
TUFM	0.770206523521948	8.27779705938796	3.05427689175748	0.0130502185208437	0.0403785052893826	-3.51178284497208
ABCB7	-0.894178744146055	8.96510116416738	-3.0542586361556	0.0130506123624169	0.0403785052893826	-3.51181335059516
TPTE2P5	0.646178983220634	6.1502803527785	3.05381444657341	0.013060198949594	0.0403977987310137	-3.51255560446769
CHMP2B	-1.84600788362157	8.61108267234422	-3.05378142609893	0.0130609118923124	0.0403977987310137	-3.51261078269987
GNAL	-0.662615183163433	8.11731956968517	-3.05325605967569	0.013072260412155	0.0404266109059676	-3.51348868707525
SLITRK2	0.702184434279264	5.29738229074398	3.05276921978777	0.0130827857415341	0.0404507920442599	-3.51430221379393
ARCN1	-1.26221194294711	7.77566233199346	-3.0527062086127	0.0130841486589194	0.0404507920442599	-3.51440750780205
GPR1-AS	-0.798686229277691	4.93537113269588	-3.05247737788203	0.0130890994402177	0.0404569785038095	-3.51478989262216
CHRNA10	0.783465969702915	6.29602396056897	3.05242562297596	0.0130902194303896	0.0404569785038095	-3.51487637707227
SGCE	-2.16963759004685	9.70124797638128	-3.05223709100377	0.0130943001443985	0.0404610398958067	-3.51519142141932
TMEM50B	-0.96002455969302	10.6105077542162	-3.05217688088052	0.013095603647999	0.0404610398958067	-3.51529203494773
PRKCB	-0.806381356796787	7.37090388851856	-3.05197275004379	0.0131000239165092	0.0404684082517146	-3.51563314590658
CDCP1	-1.10802429267604	9.06906702490485	-3.05161529925375	0.0131077678754712	0.040486040220618	-3.51623046132495
AFF1	-1.8799567408144	10.0254705598114	-3.05151339241761	0.0131099764863261	0.0404865723052402	-3.51640075209656
ACADL	-1.29036747675708	6.33605070403173	-3.05117146009984	0.0131173899204872	0.0405031753997712	-3.51697213634248
NPY5R	-0.712045939551809	5.65728586475771	-3.05053553463522	0.0131311888534587	0.0405394870783332	-3.51803479801671
BACE2	0.729150854328118	8.44365690015307	3.05021836527144	0.0131380766669256	0.0405544543225921	-3.518564803906
MSX2	0.840811933621114	6.55042071683241	3.04927010362775	0.0131586917091113	0.0406117833841278	-3.5201493997378
SETD7	-2.02292214408862	8.63626177954699	-3.04915620781919	0.0131611700141642	0.0406131277699227	-3.52033972602604
PGBD5	-1.08130938182816	6.61648269738675	-3.04832816542018	0.0131792021178076	0.04066246066205	-3.52172343331018
BOLA3-AS1	0.612711885793092	6.6031233016094	3.04763073953344	0.0131944094648732	0.0407030642328331	-3.52288887538709
GATAD1	-1.0633200560574	8.05262061555494	-3.04731669456665	0.0132012630778031	0.0407178890029291	-3.52341366484423
ASMTL	-0.997941658210546	8.98925033289866	-3.04717566820539	0.0132043419776467	0.0407210682797535	-3.52364932917031
CC2D2A	-0.809206029639318	7.51503801587893	-3.04700486716971	0.0132080719065779	0.0407262539774476	-3.52393474906137
GABPA	-1.51149489103183	9.33801858523604	-3.04642670955015	0.0132207056498382	0.0407558063051282	-3.52490088990725
HEPH	-2.1316143741726	8.25438417610333	-3.04637867279846	0.0132217558931736	0.0407558063051282	-3.52498116266753
EMC3-AS1	0.861815209278731	6.29486144811615	3.04591949297777	0.0132317994104899	0.0407804427033576	-3.52574848468234
CDC42SE2	-1.3717479555552	10.3735879224727	-3.04491555861447	0.0132537854511554	0.0408418726503212	-3.52742613340485
ZBTB43	-0.769399429628872	7.41287702992503	-3.0446608022543	0.0132593705397165	0.0408527514443891	-3.52785185085947
UBR5-AS1	-0.818364237332633	6.70453896332984	-3.04407573307469	0.0132722062951733	0.0408806099439334	-3.52882954745831
NUFIP2	-1.39093965538231	8.6878760737106	-3.04406122464658	0.0132725247554617	0.0408806099439334	-3.52885379220055
DLX5	0.709053254220318	4.48322170025353	3.04384193186545	0.0132773391904949	0.0408891043657713	-3.52922024805993
TCIM	2.54634359850453	4.81667895994865	3.04356976286772	0.0132833169794093	0.0408910041151441	-3.52967506460051
TUBA4B	0.735035878434655	6.53564570989923	3.04355483029869	0.0132836450309946	0.0408910041151441	-3.52970001814708
NUDT6	-1.59110297641045	8.91101173470146	-3.04349477694324	0.0132849644188841	0.0408910041151441	-3.52980037223454
CHTF8	-0.812462685916606	8.46335797420995	-3.04343932609577	0.0132861828077573	0.0408910041151441	-3.52989303516623
ELOVL3	0.569614970707354	4.37095780781904	3.04279615677926	0.0133003231611011	0.0409281883747117	-3.53096782494662
LINC01140	-1.36030149033103	7.34806147721692	-3.0426254333236	0.0133040791797496	0.040933411057224	-3.53125311840936
KCNK4	0.673135080714673	6.25042305646576	3.04234757350977	0.0133101945876371	0.040945890266347	-3.53171744611016
AIM2	1.0050384555887	5.29380021017911	3.04217976023216	0.0133138893803096	0.0409509202752655	-3.53199787670616
YIPF6	-1.08474794344458	10.2001533690162	-3.04190056393548	0.0133200388543077	0.0409634976800224	-3.53246443826004
RIPOR2	-1.49136262376944	7.33772771834601	-3.0413929605393	0.0133312265975934	0.0409915631322845	-3.53331268889986
GPR161	0.710692411185938	7.28948478879923	3.04093164871391	0.0133414024136792	0.0410165088586315	-3.53408358300444
AL096803.1	1.00409172331714	4.63695073584165	3.04081281352381	0.0133440250211135	0.0410182290460389	-3.53428216756149
SORT1	1.55346262932887	8.51501766612218	3.04008109121351	0.0133601852558615	0.0410615556124652	-3.53550494408441
FCRLA	1.03920881387905	6.33673553434503	3.03961258412546	0.0133705428612564	0.0410870375838486	-3.53628786427792
SLFN11	-1.51978953617547	6.95028852245539	-3.03912944263958	0.0133812326189052	0.0411135322097161	-3.53709524071476
ZMIZ2	1.0799128718142	10.3999168049357	3.03875087633459	0.0133896147162864	0.0411286398405572	-3.53772786237664
ZNF581	1.05796916841431	7.35770350033202	3.03872052506778	0.013390286977564	0.0411286398405572	-3.53777858235906
C9orf72	-1.51016907792838	7.60244588918772	-3.03830444767026	0.0133995063158636	0.041145483798625	-3.53847388932107
TONSL	0.65009755721289	6.10208842858712	3.03828624259259	0.0133999098479075	0.041145483798625	-3.53850431183964
RIPK3	0.720418502829105	6.20916099204277	3.03798868793452	0.0134065071821857	0.0411593847739678	-3.53900155578957
SLBP	-1.85192876189063	8.20448842746792	-3.03721615006834	0.0134236513130108	0.0412033495173528	-3.54029254599163
FOS	0.742420172330033	6.10739008312785	3.0371566690393	0.0134249722449156	0.0412033495173528	-3.54039194497896
EME2	0.91729082616344	7.07840631548784	3.0370397165296	0.0134275698699038	0.0412049612831343	-3.5405873848188
PCBP2	-1.60720976650838	9.62824204599076	-3.03618561788324	0.0134465558250549	0.0412539300670184	-3.54201467388603
WDR11-AS1	0.698418945683996	5.76594385872616	3.03613520453114	0.0134476773344908	0.0412539300670184	-3.54209891998561
FAM102B	-1.48442057996228	7.43279246677593	-3.03602985407678	0.0134500212994274	0.041254755241471	-3.54227497187673
PNMA1	-1.94863721452393	9.81778088857195	-3.03575011940156	0.0134562472083868	0.0412635174651872	-3.54274243861818
PYGB	0.789672336770579	6.17226179372624	3.03571500983319	0.0134570288323244	0.0412635174651872	-3.54280111049917
MITD1	-2.36504365207991	7.32608530638457	-3.03544866349264	0.0134629598616746	0.0412753381603416	-3.54324620410662
ADAM6	0.746210163872219	5.68751917435703	3.03524372094714	0.0134675253680973	0.0412829693753484	-3.54358868543966
EPN2-AS1	0.64693611424396	5.78570978662584	3.03487142606291	0.0134758230427517	0.0413020369563727	-3.54421083104168
ANKRD36B	-1.53732318188419	5.11451806205733	-3.03473172208951	0.0134789381038317	0.0413052169205275	-3.54444429179834
PDSS2	-1.60512000458962	8.9813081807139	-3.03437646218535	0.0134868628656414	0.0413231326082112	-3.54503797051453
AMZ1	0.625991240908972	7.05628993991423	3.03408401993294	0.0134933899402626	0.0413280293456146	-3.54552667418812
METTL18	-1.71117901098888	8.39583823321638	-3.03407753402728	0.0134935347371158	0.0413280293456146	-3.54553751286328
CLDN10	2.67175738706066	7.17016150248231	3.0340254735002	0.0134946970381114	0.0413280293456146	-3.54562451184141
RAB15	1.04770337626006	8.18945840161608	3.03382009390022	0.0134992833345808	0.0413357078789675	-3.54596772424179
CCDC102B	-1.06634222730641	5.38672467988715	-3.03360102727019	0.0135041770340928	0.0413380779243049	-3.54633380931258
CD247	0.6233789674599	5.94521944774015	3.03359929767922	0.0135042156784207	0.0413380779243049	-3.54633669965478
ADRA1D	0.966794448804129	6.0661760388431	3.03334103624673	0.0135099872969366	0.0413493792237828	-3.54676828380237
LYZL6	0.617440362935414	5.74323044626889	3.03318023516763	0.0135135821511838	0.0413540157503212	-3.54703700071777
SPINK1	0.639586866586219	4.73481559212001	3.0321526598085	0.0135365776870015	0.0414180113224014	-3.54875419743197
PCSK6	0.688981817047578	6.77792141047469	3.03191606575391	0.0135418779692623	0.0414278531750843	-3.5491495736299
LPIN2	-0.819681331187777	8.29041355967775	-3.03137455524376	0.0135540171258085	0.0414586105377422	-3.55005450110372
ADORA2B	-0.63483777974549	5.63356559898661	-3.03100958417379	0.0135622050488259	0.0414725869206783	-3.55066441079858
PDE12	-1.37512130254063	8.90388611391223	-3.03098493233577	0.013562758281775	0.0414725869206783	-3.55070560693522
RXRA	-1.21670918288089	8.3577662206179	-3.03036417863116	0.0135766967695987	0.0415088244153716	-3.55174296012273
SHCBP1L	0.636870521646543	5.51022456146398	3.02919131104358	0.0136030725698959	0.0415811163673317	-3.55370296285364
FAM167B	0.724829825524397	6.24986792089147	3.02912680182577	0.0136045247947638	0.0415811163673317	-3.55381076556942
SEMG2	0.887478281404287	4.70206452871276	3.02883590672977	0.0136110753683348	0.0415946025500961	-3.55429688657601
LRRC75B	0.830432656781241	7.45739316171173	3.02859755012018	0.0136164452529564	0.0415946025500961	-3.55469520947953
PAFAH1B1	-1.88286963818327	9.58957939122325	-3.02858585983124	0.0136167086767771	0.0415946025500961	-3.55471474537698
TP53I11	0.810547144273618	7.35611387218949	3.02855937461016	0.0136173055023929	0.0415946025500961	-3.55475900540967
WDR46	0.88943434325883	7.5055631463002	3.02818624193104	0.0136257166305992	0.0416139013901034	-3.55538255569032
CD163L1	0.580139659662813	5.41119050208268	3.02801845451557	0.0136295006161344	0.0416190648517868	-3.55566294900983
ZNF407	-0.72251648556063	8.07557885714798	-3.02791875358905	0.0136317496072707	0.0416195401860803	-3.55582956148367
CDC6	0.757899933941541	5.0203505945159	3.02774590791554	0.0136356494526907	0.0416234569606897	-3.55611840782586
C5orf46	0.919942388750903	6.63449870094648	3.02767633468411	0.0136372195273078	0.0416234569606897	-3.55623467324716
TMSB15B	-0.625021889924652	5.95569031746755	-3.02716939257404	0.0136486653950634	0.0416519977566615	-3.55708183598101
DNAJB13	0.847909772066477	6.42903773878832	3.02680143204971	0.0136569794644515	0.0416660647167204	-3.55769674352283
NLGN1	-1.05651253872193	5.8962265116593	-3.02677989571201	0.013657466238752	0.0416660647167204	-3.55773273341054
SPOPL	-2.77671988361629	8.74772307311275	-3.02667215929241	0.013659901614155	0.0416671009347392	-3.5579127743181
ELAVL3	0.61803269718709	7.49022934260949	3.02613571964409	0.0136720344240196	0.0416977125967721	-3.55880923159813
FIP1L1	-0.772613048974127	8.22833055017174	-3.02529091723773	0.0136911639471134	0.0417496505516117	-3.56022100181089
APOBEC3G	-1.38717036610484	9.23900208156938	-3.02505526770852	0.0136965048326783	0.0417549004214537	-3.56061480166068
AC073321.1	0.614784648822294	5.7582320568474	3.02497416975445	0.0136983433731348	0.0417549004214537	-3.56075032649759
HIPK1	-1.53417263614324	8.73290581073694	-3.02493700657631	0.0136991859696782	0.0417549004214537	-3.5608124308234
FABP7	0.68581939945086	5.30500200240131	3.02466082720184	0.0137054494168265	0.041767588182916	-3.56127396117797
SAMD10	0.575180614152299	7.24692386930665	3.02439891059292	0.0137113921098166	0.0417779852295974	-3.56171165670144
UBIAD1	-0.659039042747974	8.07533170835177	-3.02432526027958	0.013713063655988	0.0417779852295974	-3.56183473562417
SHLD1	0.94934469515781	7.26810503971688	3.0239521690526	0.0137215344334672	0.041797387407108	-3.56245821795606
AC126118.1	-1.52411666297095	6.51904883027617	-3.02310512200951	0.0137407859498888	0.0418496179925994	-3.56387374021964
GHRHR	0.782735706916255	5.95775138277264	3.02296731666178	0.0137439205777052	0.0418527537028541	-3.56410403032699
PRDX2	-1.3660146548899	8.80454267938306	-3.02230677446192	0.0137589559567653	0.0418857295769125	-3.56520787965833
SPARCL1	-2.57910660258203	9.62117468731498	-3.02230647072734	0.0137589628742991	0.0418857295769125	-3.56520838723714
FBXL3	-2.68422443258489	9.87071142506637	-3.02205729277776	0.0137646390849152	0.0418927672649666	-3.56562479503402
SYNE3	0.677401386097031	6.25747022714725	3.02202000000699	0.0137654888110867	0.0418927672649666	-3.5656871159602
PCDHB2	1.6698440831436	7.31121958844866	3.02163940588443	0.0137741638265068	0.0419127525556486	-3.56632313677032
ADPGK	-0.682335674036937	8.73452205191234	-3.02119832555089	0.0137842245297721	0.0419296839894439	-3.5670602376665
ZBTB38	-1.34095984929025	9.46749038619825	-3.0211256997043	0.0137858817908959	0.0419296839894439	-3.56718160461898
EMILIN2	-1.23088079674975	8.63061343770744	-3.02111811251122	0.0137860549360726	0.0419296839894439	-3.56719428377582
CTXN1	0.906872706529969	6.59787851126579	3.0209756613156	0.0137893061877665	0.0419331577891058	-3.56743233769388
SPIB	1.18583158199346	7.61646299010909	3.02056667319183	0.0137986451406858	0.0419551403405895	-3.5681158084232
CFHR4	0.619844812414606	5.2803149541487	3.02032874507127	0.0138040810398383	0.0419652506474105	-3.56851341629912
USH1G	0.835969900246024	8.08405368727663	3.01978471221373	0.0138165186976386	0.0419966403831906	-3.56942256370667
DDIAS	1.20977420768232	6.4929046368342	3.01910313674885	0.0138321170448351	0.0420376262741382	-3.57056156196847
WFDC6	0.69128281506354	4.97727277701089	3.01875985543595	0.0138399801128528	0.042055094697194	-3.57113522810034
STAB1	0.790666137165576	7.07660821696041	3.01799930808405	0.0138574172215422	0.0421016456599484	-3.57240619787058
PAXBP1	-1.95719910173486	9.47857834399532	-3.01704092583883	0.0138794221384761	0.0421620582058338	-3.57400777389792
LIN7C	-1.78971426511518	9.97977484240741	-3.01625268023995	0.0138975474486131	0.0422106688624084	-3.57532502980205
PEX12	-1.78394383655654	7.32282946747214	-3.01530935388153	0.0139192706217532	0.0422685522076982	-3.57690144397813
MINDY1	-0.962194853566965	9.97140495625398	-3.01524052250619	0.0139208570493918	0.0422685522076982	-3.57701646961746
DPY19L4	-1.69664591923267	9.06907549252865	-3.01481513709917	0.0139306654531627	0.0422918751778563	-3.57772734048198
SYN3	0.775642233713606	5.5246050478712	3.01468597565396	0.0139336450174609	0.0422944626316272	-3.57794318495366
SIGLEC9	0.939317608264813	6.23635381397101	3.01453411211589	0.0139371491201436	0.0422961223435535	-3.57819696735283
EIF3A	-1.3027722999504	10.2041160084202	-3.01447789455549	0.0139384465141818	0.0422961223435535	-3.57829091370967
AKAP6	0.884777687037956	6.0625292988575	3.01381115192431	0.0139538430943569	0.042336381566001	-3.57940512111195
H1-10	-1.25727640771943	5.77752706898269	-3.01360782876375	0.0139585417448337	0.0423441756134854	-3.57974489852051
FCRL4	0.740059850334051	5.47856934190457	3.01285249774218	0.0139760110853587	0.0423907021203816	-3.58100714675671
DNASE1	0.587598942581095	7.29679229358077	3.0125517561121	0.0139829728837901	0.0424053488217685	-3.58150972163073
ZNF805	-1.11298612296822	7.68417776463068	-3.01215384362714	0.0139921895239695	0.0424268281402412	-3.58217468026553
LUM	-2.05089953534851	8.60249635351953	-3.01173950600991	0.0140017932201607	0.0424494743524299	-3.58286708692455
CLDN5	0.74913329764812	6.66917514399779	3.01153020162703	0.0140066471324078	0.0424540060627477	-3.58321685892549
TRPC7	0.670828004450594	4.8648244018881	3.0114497128031	0.0140085141819719	0.0424540060627477	-3.58335136510207
PDZD7	0.691795881054336	6.25736314052828	3.01139886136125	0.0140096938827929	0.0424540060627477	-3.58343634376318
CFTR	1.6713475455373	6.69683924610515	3.0108187553593	0.0140231589409694	0.0424869191653255	-3.58440576785346
AC104162.1	0.580779163358709	4.95593986965973	3.01074684442333	0.0140248290152918	0.0424869191653255	-3.58452593928019
AC092944.1	0.63955875668359	5.18666217917274	3.01027612851039	0.014035766047283	0.0425135741243268	-3.58531255932155
SLC6A18	0.582873027039847	6.01687568149049	3.01003889401397	0.0140412814727561	0.0425238017123132	-3.58570900507311
DUSP15	0.710525628867783	6.37257005527613	3.00990675121005	0.0140443546008186	0.0425266308518848	-3.58592983063251
BRSK1	-0.838091980289258	6.66588354482803	-3.00975350432884	0.0140479193898543	0.0425273752418204	-3.58618592344095
CAPN2	-2.75890787115024	11.5158630558586	-3.00956103125898	0.0140523979603708	0.0425273752418204	-3.5865075675553
SMS	-1.03264747479324	8.0415234757008	-3.00947265733302	0.0140544547835888	0.0425273752418204	-3.58665525028128
LEP	1.05640470531837	5.6689973457288	3.00945358482354	0.0140548987194264	0.0425273752418204	-3.58668712257788
MYLK2	1.02116610670918	7.04531598166127	3.00943654395757	0.0140552953784329	0.0425273752418204	-3.58671559977023
MMP9	0.737307806250128	7.36184077438308	3.00880468113118	0.0140700112956606	0.0425654237036402	-3.58777151271335
FBXL21P	0.51603625762958	4.79325428365442	3.0086418170876	0.014073806911496	0.0425704288778888	-3.58804367645698
INVS	-0.738558630459356	6.4637763098876	-3.00842567730797	0.0140788457593659	0.0425791924836802	-3.58840486971766
PRNP	-2.32133203398802	10.8929565958699	-3.0080525230783	0.0140875494174943	0.0425990353640488	-3.58902845105381
CDH10	0.795369186582819	5.36830602702895	3.00788329308222	0.0140914984475155	0.0426044969789392	-3.58931125267942
IGSF6	-0.834925089960799	5.13112116800181	-3.00706483016957	0.014110613508113	0.0426558032185346	-3.59067899164172
CGRRF1	-1.47004174323232	8.71282861174689	-3.00664113070693	0.0141205193587619	0.042673926929526	-3.59138703797953
SPATS2	-0.692758847293801	7.26566841566668	-3.0066247880682	0.0141209015828061	0.042673926929526	-3.59141434823642
PPP2CB	-1.76094940527994	10.3208114209061	-3.00623820925566	0.0141299460332765	0.0426947700658971	-3.59206036159853
PLEKHA3	-1.38644328133169	9.8277867999161	-3.00574001691783	0.0141416105526734	0.0427235224142612	-3.59289289210716
MRM1	0.63639345302932	6.9724126339467	3.00545883428417	0.0141481984247944	0.0427369311883564	-3.5933627768041
ZNF222	-1.02690143918543	6.49586198443863	-3.00534754480114	0.0141508067110132	0.0427383167292061	-3.59354875274928
ISCA1	-1.24475952359778	9.97229447591837	-3.00501795149592	0.0141585342603411	0.0427506621368599	-3.59409953616091
LARS2	-1.08277112281522	8.14720845224715	-3.00498978868752	0.0141591947576311	0.0427506621368599	-3.59414659901746
ZBTB37	0.602762640044063	7.24939620284705	3.00468387306963	0.0141663713734713	0.0427654062188574	-3.59465781430628
COQ10A	-0.881565412899467	8.19786795175331	-3.00459828115627	0.0141683799800631	0.0427654062188574	-3.59480084681457
ACTR1B	0.649836188127068	7.52005729344934	3.00434321242564	0.0141743674695031	0.0427769845216545	-3.59522709161658
GJD4	0.922037573191306	6.92560676369443	3.00420962798923	0.0141775042667789	0.0427799574794503	-3.59545032419255
CLEC2B	-1.59077218040916	8.09811761649923	-3.00333266744316	0.0141981144871953	0.0428356467730525	-3.59691580899581
DPP9	0.83368857960492	7.43199966998463	3.0028329390518	0.0142098727536116	0.042864616915082	-3.5977509016544
SMC6	-0.934287838865857	7.98596458601342	-3.00266936393385	0.0142137237281216	0.0428697292418862	-3.59802425070864
MAGEB1	0.786486294329555	4.76217073422942	3.00192010331717	0.0142313768825459	0.0429164621839494	-3.59927633280017
BCR	0.870067269891233	6.88264683148914	3.00176303870811	0.0142350802884344	0.0429211201538752	-3.59953880166698
PVALB	0.726769825141115	4.6898205590144	3.00136781854044	0.0142444034960833	0.0429322268314351	-3.60019924913959
BMPR2	-1.38805948157578	8.61887541661515	-3.00136059394893	0.0142445739816718	0.0429322268314351	-3.60021132205838
CEACAM3	0.768188567057101	7.100862800284	3.00133228869775	0.0142452419478411	0.0429322268314351	-3.60025862258524
ERCC6L2	-1.56349354909244	9.0851460083843	-3.00086072565859	0.01425637492216	0.0429592673844174	-3.60104664481468
LINC01254	0.603591902351086	4.62204624757557	3.00076530775186	0.0142586286943107	0.042959547764856	-3.60120609620277
AL353796.1	-1.31879931249646	6.63174785554333	-3.00064400779177	0.0142614943271635	0.0429616712443431	-3.60140879863739
TNNI2	0.743670213907083	6.18146515523001	2.99999101933237	0.014276930882825	0.0430016572962166	-3.6024999962449
ANK1	0.930624438532785	7.06513792953381	2.99979634960544	0.0142815361548402	0.0430090126977482	-3.60282530508546
LINC01103	0.713993061719449	4.76613576209508	2.99970257812845	0.0142837550346924	0.0430091803119422	-3.60298200474261
RBM20	-0.783445554818706	4.88113944620297	-2.99945810603578	0.0142895415461428	0.0430200885857678	-3.60339053703853
FAM171A2	0.757333102407239	5.69122884245628	2.99890255268386	0.0143027000880809	0.0430531844286488	-3.60431890989339
NR2F2-AS1	-0.703007917954866	5.48604527861933	-2.99866000121526	0.0143084489204034	0.0430594869540576	-3.6047242318406
FAM104B	-0.566632788574919	8.01070844611882	-2.9986314680323	0.0143091253548666	0.0430594869540576	-3.60477191294198
NOL11	-1.50771148223301	9.43626664229467	-2.99835045747043	0.0143157890033937	0.0430730201218937	-3.60524150259909
NME6	-0.638732321016934	6.24114393678305	-2.99821474829114	0.0143190082336176	0.043076187275047	-3.60546828265742
AL355613.1	0.781549443044282	6.20147115240404	2.99811647584064	0.0143213398694239	0.0430766837040675	-3.60563250312635
SNU13	-0.914169642292949	8.60032650923548	-2.99767054278456	0.0143319250654533	0.0431020018380491	-3.60637768940433
DACH1	0.924021014471432	7.41884848002435	2.99737667706644	0.014338904985441	0.04311647140359	-3.60686875970225
KCNH8	-0.801326416747471	6.37221058590992	-2.99725102847871	0.0143418904610765	0.0431189272867265	-3.6070787272136
ANKRD20A11P	0.562709748530189	7.20891528378924	2.9970807825872	0.0143459366062926	0.0431245708506666	-3.60736321979737
EDRF1	-1.56866110332801	8.73117485182729	-2.99601674520049	0.0143712514967236	0.0431941379074615	-3.60914129626357
ERCC5	-0.950306540548802	9.06454008319183	-2.99587233289253	0.0143746907810994	0.0431977568780749	-3.60938261830657
C9orf24	-0.952778400149438	6.4387819200948	-2.99574889186659	0.0143776312865155	0.0431977568780749	-3.60958889593766
GGTA1	-0.847503228520816	8.26710945958982	-2.99569254674719	0.01437897369576	0.0431977568780749	-3.60968305211116
RAI14	-1.64007881033311	8.96244171770531	-2.99559864075722	0.0143812112688292	0.0431979517218405	-3.60983997478347
MCUB	-1.26194648997662	9.14256270402781	-2.99485477709848	0.0143989484924421	0.0432391956060987	-3.61108301504104
MAL	2.59772361694059	7.32930151407222	2.99482074418133	0.014399760533055	0.0432391956060987	-3.61113988599516
FGGY	-0.783036817795306	7.53049914480461	-2.99474926057205	0.0144014663164463	0.0432391956060987	-3.61125933918181
FAM20B	-1.17174685809828	8.24335737078544	-2.99421128329186	0.01441431047532	0.0432712246520177	-3.61215832903936
DHX37	1.27642091523874	9.60898270398292	2.9930617601772	0.0144417945153208	0.043347185771982	-3.61407924075018
SF1	-0.988437653655525	8.76020722403624	-2.99289736486771	0.0144457294343216	0.0433524517151973	-3.61435395310601
NUP133	-1.46092444141593	9.63734230772478	-2.9923757542757	0.014458221816665	0.0433792206355356	-3.61522558814376
UMOD	-0.66426253154413	5.84935875795268	-2.99234273725625	0.0144590129338947	0.0433792206355356	-3.61528076103478
MET	-1.96562097319479	10.4224620325357	-2.99201329977781	0.0144669089747343	0.043396361532237	-3.61583126520765
RGS22	-1.48280080011884	7.16841356325896	-2.99162524081804	0.0144762157272391	0.0434110256154449	-3.61647972760159
ALDH8A1	-1.5159513958219	5.60097199682328	-2.99159976381064	0.0144768269521589	0.0434110256154449	-3.61652230069281
DCTPP1	0.74886490089813	10.7618581951369	2.99153637699518	0.01447834779479	0.0434110256154449	-3.61662822256268
TMSB15B-AS1	-0.564170469643876	4.80720559035359	-2.99132486973437	0.0144834236800772	0.0434196968647911	-3.61698165937341
ZDHHC15	-1.35699766365063	6.20712282546069	-2.99121297778515	0.0144861096699983	0.043421201938626	-3.61716863504177
LINC01304	0.774922391058348	6.03063245792907	2.99103726527404	0.01449032871419	0.0434236998923818	-3.61746225712913
CROCC	0.655353877630919	6.61690547148739	2.99099635576895	0.0144913111752315	0.0434236998923818	-3.61753061839515
UACA	-0.969320025576598	8.95336637040495	-2.99058647600955	0.0145011583920432	0.0434416467718339	-3.61821554178635
MUC20-OT1	0.737134658074239	6.57883885870384	2.99056517467094	0.0145016703362168	0.0434416467718339	-3.61825113703977
ZSCAN32	-0.590144438752731	6.84446440981043	-2.99033454022917	0.0145072144558824	0.043450118058291	-3.61863653477727
AL359504.1	-1.10614848309857	7.55452474573799	-2.99026572824429	0.0145088690166479	0.043450118058291	-3.61875152180536
SYNJ1	-1.64635510900629	7.86464308409588	-2.98942059904948	0.0145292056069094	0.0435044677524959	-3.62016375738213
TIGIT	0.685007258486213	5.53561835520651	2.98893334873845	0.014540943698453	0.0435271913158044	-3.6209779648881
RNASE7	0.681269701836658	4.56621683982461	2.98892382785587	0.0145411731576085	0.0435271913158044	-3.62099387450723
RAD50	-1.38616230378561	8.64817777236731	-2.98797592249972	0.0145640368077617	0.043589068163769	-3.62257784381355
EXOC6B	-0.622538969077636	5.8729624306915	-2.9870317800315	0.0145868462384683	0.0436507641350433	-3.62415551948322
COX11	-1.76133359365211	8.82610342025123	-2.98688702342115	0.014590346625085	0.0436523784840992	-3.62439740934523
HROB	0.894209534517288	6.80420122285453	2.98682287935506	0.0145918979793197	0.0436523784840992	-3.62450459472894
ATP6V1C1	-1.10914208640072	8.71832802023113	-2.98673711778471	0.0145939724265068	0.0436523784840992	-3.62464790313808
AC078980.1	0.605270442090396	4.42336682676929	2.98629133145412	0.0146047602054111	0.0436780749705151	-3.6253928155881
STAT5A	-0.693483444650787	7.9111924084498	-2.9861052536077	0.0146092655964621	0.0436811354349735	-3.62570375272861
PHB	0.857184171604493	9.10074143145244	2.98606759478244	0.0146101775798498	0.0436811354349735	-3.62576668081124
AIG1	-1.32289204217787	9.22427650659413	-2.98595831464539	0.0146128243453631	0.0436824798728776	-3.62594928840401
PAFAH1B2	-1.64599367867777	10.377065890795	-2.98577587833155	0.0146172440463022	0.0436891229898649	-3.62625414010943
ALG2	-2.1224005137564	10.8298683542372	-2.98549306836569	0.01462409810038	0.0437030389947023	-3.62672671607739
CNOT2	-1.51139839710709	10.1303200281145	-2.98491180715043	0.0146381956025662	0.0437385940742744	-3.62769800287705
AC103706.1	-0.568060613479613	7.04502382521138	-2.98460794423001	0.0146455708103608	0.0437494294411124	-3.62820575650875
AL445235.1	-0.761090804699249	5.97544617834349	-2.98458108805076	0.0146462228327152	0.0437494294411124	-3.6282506330371
GABRA2	-1.1612558150714	5.44503656459831	-2.98414198668722	0.0146568876773767	0.0437747094489416	-3.62898436827766
TGM3	0.771015444870856	5.4413013956131	2.98375892519857	0.0146661979158708	0.0437914714365139	-3.62962446015289
LPGAT1	-0.97036724227529	8.07499806655827	-2.9836679213451	0.0146684106363322	0.0437914714365139	-3.62977652651534
DYNLT1	-1.60189832853849	11.2966871216933	-2.98363925472131	0.0146691077239303	0.0437914714365139	-3.62982442809201
C3orf18	-0.833510446089661	7.59281823182473	-2.98348047694631	0.0146729693436566	0.0437964234335056	-3.63008974369727
LSG1	-0.656923760850773	8.76205917737062	-2.98262664596903	0.0146937531165486	0.0438476289995635	-3.63151648100752
PCA3	0.68973839973226	5.30491797437806	2.98257454042742	0.0146950224325416	0.0438476289995635	-3.63160354832184
FAM81B	-2.12523861439336	6.33569328017671	-2.98250401053572	0.0146967407530978	0.0438476289995635	-3.63172140232288
EMC4	-0.817687359502857	9.84543709961465	-2.98234726550933	0.0147005602694895	0.0438524440026991	-3.63198331990973
LINC00313	0.645306372603395	6.50445043094432	2.98168954646663	0.0147165984381214	0.0438937008920987	-3.63308235232986
ZFP82	-0.792518891872608	7.18686739510032	-2.98154600080839	0.0147201011085054	0.0438975626577627	-3.63332221317066
TROAP	0.527157651194817	7.1975444211645	2.981037497837	0.0147325159927374	0.0439279968457717	-3.63417190634522
TRY2P	0.891033541950864	5.45053608132533	2.98092581063843	0.0147352442215866	0.0439295435018122	-3.63435853202578
MC1R	0.77216381616021	6.96741131922131	2.98076058745408	0.0147392811429729	0.0439349906573594	-3.63463461442
CAPNS1	-0.990198291249499	6.6803052583789	-2.98038774077693	0.0147483951130479	0.0439555676266853	-3.63525762790956
SLC30A2	0.806639194347036	6.81782900784068	2.97988739953764	0.0147606346492683	0.0439820283113044	-3.63609367852466
NTRK3-AS1	0.800399607427364	6.47700954526103	2.9798439604282	0.0147616977628676	0.0439820283113044	-3.63616626348061
RBSN	-1.05539056337174	9.60888116154972	-2.97961783068368	0.0147672332475922	0.0439919285928421	-3.63654411668905
FASTKD5	-1.13586452562824	8.26111329169295	-2.97948886429363	0.0147703911970976	0.0439947442368081	-3.63675961386959
CSTF2	0.65802667685109	8.38699133417435	2.97904871967691	0.0147811740448625	0.0440202669802211	-3.63749507519723
GJD2	0.805771735234471	7.24037326429182	2.97861549454732	0.0147917952333754	0.0440453007083973	-3.63821897282905
DUSP18	-0.67756146092539	7.33181689008688	-2.9783968213005	0.0147971593105676	0.044054675263957	-3.63858436435212
AP005230.1	0.584267430333143	4.21830938738926	2.97827301295177	0.0148001972235293	0.0440571225031008	-3.63879124143086
AL136226.1	-0.907680739703482	10.285282770434	-2.97651244077621	0.0148434658220182	0.044179309502001	-3.64173304861764
LEMD3	-1.81919647473847	9.77124020879766	-2.97606219951842	0.0148545518938961	0.0442023069185379	-3.64248536961587
FANCF	-1.18829196059445	8.77176208015492	-2.97597749288629	0.0148566385297227	0.0442023069185379	-3.64262690815212
AP2S1	0.781888672164847	8.09704996943731	2.97592782206307	0.0148578622440694	0.0442023069185379	-3.64270990440577
KLF12	-1.5976029346458	7.65640640393453	-2.97574462132993	0.0148623765563273	0.0442091218870287	-3.64301601902545
PSKH2	0.720341588721658	5.63253797986724	2.97502771955012	0.0148800554586669	0.0442550879026499	-3.64421390500808
CFAP65	0.645688778636426	6.1031507625025	2.97484866585011	0.0148844743020581	0.0442616090447979	-3.64451308881284
HMGN2	-1.49135102463157	11.933662132004	-2.97415645563852	0.0149015698861819	0.0443033419280568	-3.64566971163252
GOLGA7	-1.67055569413126	9.71505385395828	-2.97399014505544	0.0149056802638205	0.0443033419280568	-3.6459476014426
POLR3E	0.919391732271522	6.5759549951408	2.97396276777357	0.0149063570062984	0.0443033419280568	-3.64599334635833
SLC25A43	-2.1156039485485	6.68966014003941	-2.97384077074101	0.0149093730480155	0.0443033419280568	-3.64619719207617
LY86	-0.997682509935958	7.25160546559117	-2.9737708180483	0.0149111027175923	0.0443033419280568	-3.64631407647086
ZFP42	1.13282118772164	5.28146624172024	2.97373945437345	0.014911878291045	0.0443033419280568	-3.64636648221797
IQCJ-SCHIP1-AS1	0.678005725733617	6.03891726887238	2.97343048630411	0.0149195207801929	0.0443136068992137	-3.64688273827848
PHYHIP	0.636130920099285	7.09715800700858	2.97341956506585	0.0149197909960435	0.0443136068992137	-3.64690098660569
SH3GLB2	0.66879339596316	7.91141958066523	2.97324672366969	0.0149240681445189	0.0443196897459784	-3.64718978762441
KCNG1	0.646638354241433	7.05530098663934	2.97301060670027	0.0149299131409388	0.0443304260854459	-3.64758431546783
ARPC5L	0.832582911040666	9.12607401368798	2.97281314571158	0.014934803017562	0.0443383236665921	-3.64791425263119
PHF11	-1.31007952680655	9.79289223609857	-2.972690010852	0.0149378531281357	0.0443407578222745	-3.64811999823092
CCT7	-0.968523830244517	7.57330316897594	-2.97231956549283	0.0149470330789417	0.0443613840387398	-3.64873897320047
LCA5L	-0.727873316133048	6.26753615077003	-2.97172968284997	0.0149616627714564	0.0443981760032979	-3.6497246019323
R3HDM2	-0.641822418039099	7.22168941156962	-2.97152222887398	0.0149668113189679	0.0444028763530249	-3.6500712338131
GPAA1	0.760001812305355	8.25877450863593	2.97148588922274	0.01496771337481	0.0444028763530249	-3.65013195317364
AC107993.1	0.637333546037183	6.05656243956928	2.97128683654687	0.0149726554267798	0.0444109108153417	-3.65046454698014
KLRF1	0.875289318986344	6.19595539688857	2.9709351102931	0.0149813921131998	0.0444301680079261	-3.65105223958578
AC073539.1	0.60926807176438	5.21345362312612	2.97084556639848	0.0149836171659362	0.0444301680079261	-3.65120185655692
TSKS	0.737534357915617	5.97619258502742	2.9706316374831	0.0149889343964502	0.0444382918125656	-3.65155930546983
NXF3	0.759125814905504	6.27945261961254	2.97055550923389	0.0149908270388732	0.0444382918125656	-3.65168650630475
ADA2	1.47827510018745	8.91809933105242	2.96976525152873	0.0150104882514836	0.0444853309813554	-3.65300692523341
LRRC40	-1.28979600992342	8.87031954534157	-2.96972166119129	0.0150115735234511	0.0444853309813554	-3.65307975889627
ZNF236	-0.896417460397848	7.0769970858591	-2.96964800018444	0.0150134076493761	0.0444853309813554	-3.65320283660944
AC107952.2	-0.871904387337875	6.50135768046232	-2.96945979106109	0.015018095011761	0.0444925890364822	-3.65351730869205
DDX1	-1.81565784028208	10.2087893183276	-2.96904627821085	0.0150283988323141	0.0445164817616311	-3.65420823168341
GABARAPL3	0.592750794912774	5.03501304436712	2.9689116540374	0.0150317549255023	0.0445197901726257	-3.65443316975151
RNASE6	-0.847390469689579	5.73838480357435	-2.96879929541389	0.015034556539193	0.044521455631849	-3.65462090507426
EBPL	-1.44902851712034	10.0455230275399	-2.96851656137864	0.0150416087504561	0.0445357059086474	-3.65509331297198
SH3BGRL3	0.763670990809334	7.53858512401368	2.96802701637936	0.0150538274227067	0.0445652466971791	-3.65591127029216
C1QBP	-1.00432403495629	9.34518074638388	-2.96787354418691	0.0150576600596871	0.0445691331289364	-3.6561676991257
H2AZ2	-1.79243212425123	10.1457869978819	-2.96779493273344	0.0150596235972334	0.0445691331289364	-3.65629904688604
AC136618.1	0.697299182457696	6.84591759543496	2.96726753962373	0.0150728034582924	0.0445965361752482	-3.65718023874054
FAM234B	-0.666413735268446	7.38295506912853	-2.96724491868629	0.0150733690321732	0.0445965361752482	-3.65721803474323
ZFP37	-0.673410324160776	6.07016051010938	-2.96658169096106	0.0150899608435342	0.0446389825161654	-3.65832618079322
ZBTB39	-0.53449655418731	7.46825216180717	-2.96642828773663	0.0150938011516981	0.044643700460884	-3.65858249205578
FFAR1	0.724941229317528	5.82887497523356	2.96626894549407	0.0150977911948001	0.0446488598148171	-3.65884872616295
DIDO1	-0.781674601522545	8.1896947186528	-2.96592658686636	0.0151063677432264	0.0446650044157182	-3.65942074896858
ALDH1L1	0.587201555705733	7.75655705482662	2.96587169104589	0.015107743420969	0.0446650044157182	-3.65951247039307
LINC01551	-0.896913960843585	5.41290728857817	-2.9656479862045	0.0151133507407779	0.0446749389575002	-3.65988624216734
MEGF11	0.717421488762628	7.22790690153012	2.96530262789001	0.0151220115654692	0.044693895338882	-3.66046327461109
NACC1	0.91563314314186	8.19195007866477	2.96479029387777	0.0151348691121962	0.0447252478728723	-3.66131929140716
CEP83-DT	-0.576893471654792	6.11965841125161	-2.96429491766656	0.0151473117038833	0.0447553650314472	-3.66214697205711
PSMG4	0.872959784732817	8.88516782341753	2.96418241925103	0.0151501388337496	0.0447570669082628	-3.66233493541041
ARHGAP39	0.881764831492796	6.12934107665947	2.9638318046124	0.0151589533767588	0.0447764538756083	-3.66292074456155
CLHC1	-1.62751955672108	5.99747282943579	-2.96355231481586	0.0151659835746847	0.0447905652750865	-3.663387716891
NFKBIA	-0.534936311572832	8.36674266125499	-2.96302168440028	0.0151793400485642	0.044823353459907	-3.66427429324046
LINC01115	0.891005335183602	5.69990875906311	2.96283443926458	0.0151840560545025	0.0448262133227051	-3.66458714131566
ATP6V1D	-1.92417442621804	10.8767504560119	-2.96280420189805	0.0151848177612121	0.0448262133227051	-3.66463766169295
AASS	-1.6664337986986	7.39937652222922	-2.9626511674149	0.0151886734373806	0.0448306855289888	-3.66489335046057
RRBP1	0.752816611167099	7.67158035363644	2.9624864532202	0.0151928244990766	0.0448306855289888	-3.66516855329558
SLC43A2	0.673521347629247	7.60945593704878	2.96247563292691	0.0151930972283637	0.0448306855289888	-3.66518663172288
EIF4H	-1.49078029859879	9.70284857424893	-2.96160462100803	0.0152150677989907	0.0448888526457237	-3.66664190444967
TSPAN12	2.04015384962573	8.10004921121527	2.96129759429946	0.0152228200316438	0.0449050605147095	-3.66715487764336
SH3D19	-1.20706332204694	8.38478519118151	-2.96056192824818	0.0152414115566662	0.0449532331359795	-3.66838400713133
ALG13	-1.59589244715539	8.98044250450426	-2.96035909034888	0.0152465416903085	0.044957297445659	-3.66872290168119
AL163952.1	0.804393140559326	5.45348825031442	2.96030665698169	0.0152478681108585	0.044957297445659	-3.66881050545884
PRSS30P	0.596401751320133	6.53146495000669	2.96018872678245	0.0152508518524436	0.044957297445659	-3.66900753886011
AKAP17A	-1.16444608830687	8.64078451940778	-2.96014989800368	0.0152518343864284	0.044957297445659	-3.66907241250668
GRB10	-1.02534953951324	10.5714736642037	-2.95961921103883	0.0152652695148645	0.0449902295426233	-3.66995906229125
SH3BP5L	0.715722052377457	6.96024187418904	2.95872069754764	0.0152880442777929	0.0450392644480546	-3.67146025363831
RPL11	-0.924871759207228	8.9140886020015	-2.95864641663192	0.0152899286399733	0.0450392644480546	-3.67158435803279
DIPK2A	-1.47100671169502	9.23799821203006	-2.95861687378045	0.0152906781505049	0.0450392644480546	-3.67163371655594
RNF11	-2.51085985346942	10.182555125792	-2.95860543107928	0.0152909684651629	0.0450392644480546	-3.67165283437015
SOCS4	-1.99407509303088	8.57465210531884	-2.95836950507324	0.0152969554373071	0.0450449746959064	-3.67204700576285
CNOT1	-1.34832870394351	10.0881416439943	-2.95835047950602	0.015297438343565	0.0450449746959064	-3.67207879253967
GFAP	0.601293858660617	5.87314418930433	2.95799582549795	0.0153064430089964	0.0450648156234068	-3.67267132637241
AANAT	0.8053433560214	4.74710932391551	2.95787946991671	0.0153093984562611	0.0450668433679869	-3.67286572569359
ABCC9	0.733159683501706	5.8382299707304	2.95762636125872	0.0153158294624758	0.0450791001292292	-3.67328860256194
ZNF382	-0.721584588101492	6.82082877711154	-2.95747503170454	0.0153196757741821	0.0450817502361902	-3.67354143339007
PGM2	-0.881068516825572	10.1717984458873	-2.95741252509344	0.0153212647794959	0.0450817502361902	-3.67364586497793
TRIM2	-1.03604784348861	9.31863090846316	-2.95729207809147	0.0153243271850371	0.0450840889453843	-3.67384709910095
ABCF3	0.798307734912586	7.10842557409665	2.95702383217048	0.0153311496739965	0.0450973827154539	-3.67429526429508
SIAH3	0.542090575206579	4.74873910141704	2.95692356266943	0.0153337006956569	0.0450973827154539	-3.67446278683564
MSMO1	-1.18836804298219	9.69349904365266	-2.95684693330883	0.0153356505652944	0.0450973827154539	-3.67459081316948
RAG2	0.584716974771048	4.25988696495853	2.95668534957646	0.0153397629681528	0.0451028049885852	-3.67486077437115
ZFP14	-0.662361381102	6.10724301500487	-2.95653099597339	0.0153436924114338	0.0451032349288317	-3.67511865574184
GFM2	-0.888994463797124	8.26205649350667	-2.95650138742135	0.0153444462860184	0.0451032349288317	-3.67516812325352
PPHLN1	-1.56125076910323	10.4964251544632	-2.95553741625093	0.0153690109920372	0.045168762238534	-3.67677864019182
MICU1	-0.813990532587881	7.80170369221191	-2.95533551675539	0.0153741610443724	0.0451755116375418	-3.67711595432899
OR2F1	0.931437099010489	6.35506279981991	2.95526924498711	0.0153758518887056	0.0451755116375418	-3.677226674671
USP5	0.94503458715626	7.2380847103925	2.9546086003092	0.0153927178253438	0.0452183829496875	-3.67833041160737
THUMPD2	-0.995127427708515	7.22689034573345	-2.9544736006391	0.0153961666246851	0.045218418220103	-3.67855595442254
PYY2	0.860356421785421	5.15306666381015	2.95443008359583	0.0153972785107181	0.045218418220103	-3.67862865793052
TAF7L	0.701366852819216	4.86318634359935	2.95420173765698	0.0154031142275123	0.0452288756566828	-3.67901015289999
C17orf67	-0.68611879045163	7.80682492573027	-2.95370729864141	0.0154157580843272	0.0452593181087705	-3.67983620420413
LINC00165	0.731889139184982	6.23617864656471	2.95345451791104	0.0154222263178345	0.0452716231583028	-3.68025851965317
LINC01082	0.69746566226557	5.25350709628441	2.95315034972814	0.0154300131427253	0.0452877947008657	-3.68076668591287
SMARCAD1	-1.34338168976823	8.55814307239493	-2.9529899771375	0.0154341203599033	0.0452931632465826	-3.6810346159366
ZFP91	-0.922042991564847	8.77986528980778	-2.95268371118268	0.0154419670756693	0.0453095025676588	-3.68154628498693
LINC00841	0.829961865145549	5.69857029306846	2.95202120624562	0.0154589547817007	0.0453494232528123	-3.68265310715781
SRRM3	0.751195965290999	6.55346059834501	2.95197523242725	0.0154601343329424	0.0453494232528123	-3.68272991367296
LINC00907	0.811688183756307	5.90500191882218	2.95146968805047	0.0154731111573988	0.0453807930419535	-3.68357450339764
DDX42	-1.35532201764007	9.63811982916963	-2.95082840434871	0.0154895882755828	0.0454224180081325	-3.68464586153147
KDM5D	-0.529642039550217	5.56710294331414	-2.95060114444816	0.0154954317799094	0.0454328527721808	-3.68502553104433
PHACTR4	-1.5109252046591	9.16480585729605	-2.95040887389506	0.0155003773649007	0.0454406521334349	-3.68534674539
SERGEF	-0.77644190466363	7.55829737879158	-2.95018565300676	0.0155061210758732	0.0454507886231036	-3.68571966587374
PTGER1	-0.66452383478784	7.45367017686554	-2.95007843090668	0.015508880786945	0.0454521768582017	-3.68589879455045
CAVIN4	1.07259331491742	5.96505202451812	2.94899237097138	0.0155368623609854	0.0455180637665036	-3.6877131919957
AC008735.3	0.630428848112992	6.81692233844164	2.94895246190326	0.0155378915712047	0.0455180637665036	-3.6877798647129
ROS1	0.660684493005346	5.2085283908027	2.94893932008957	0.0155382304991077	0.0455180637665036	-3.68780181962871
SMIM6	-0.963170819162759	7.14479965795784	-2.94884622469713	0.0155406316490888	0.0455183910499682	-3.68795734615103
SFMBT2	-0.847492556643657	7.6431287777556	-2.94875055164624	0.0155430996775682	0.0455189140947725	-3.68811717881888
SH3TC1	0.67738822815889	6.34201186265766	2.9480735912348	0.0155605743107631	0.0455449999023365	-3.68924811413027
IFI35	0.91612886139433	6.83732291145009	2.9479851587657	0.0155628585315999	0.0455449999023365	-3.68939584961387
IL4I1	0.613290206953579	6.82466329099331	2.94797607929107	0.0155630930748444	0.0455449999023365	-3.68941101779844
AL445209.1	0.682422807776016	4.7473176346445	2.94788929800138	0.0155653350127175	0.0455449999023365	-3.68955599469728
LINC00654	0.610768189958979	6.23615484718343	2.94784725754659	0.0155664212188946	0.0455449999023365	-3.68962622747903
LRRC47	-1.23376694885022	10.1788851461998	-2.94784719088066	0.0155664229414147	0.0455449999023365	-3.68962633885111
AC015936.1	0.853503244219264	5.87517413294965	2.94778451636419	0.0155680424170747	0.0455449999023365	-3.68973104284793
PREPL	-1.57838483457008	11.553747900328	-2.94720170726389	0.0155831101261653	0.0455823739191435	-3.69070468054273
AL033523.1	0.581367901934811	5.86971124865429	2.94703322219684	0.0155874688432041	0.0455884165255345	-3.69098614985548
C17orf78	0.723046144175286	5.09510700659422	2.94620144473827	0.0156090052081248	0.045639306951233	-3.69237570211089
LINC00347	0.580796613501336	4.56238445043822	2.94617905400843	0.0156095853679931	0.045639306951233	-3.6924131075154
DGKD	0.675036195229789	7.94652044917459	2.94596909885955	0.0156150265272384	0.045639306951233	-3.69276385308158
ADARB2	0.552453258863995	6.12045637856137	2.94591948856035	0.0156163125013755	0.045639306951233	-3.69284673065134
TSHZ2	-0.65829982209055	8.38496173644814	-2.94591816910931	0.0156163467050215	0.045639306951233	-3.69284893488863
MRPL41	0.910654244542609	7.15735783552887	2.94537952365897	0.0156303162018691	0.0456734195657792	-3.69374877845947
ZNF217	-1.80699505899785	7.3038755189387	-2.94515000317954	0.0156362725733105	0.0456841104044908	-3.69413220659513
TGM4	0.772755720135911	6.24316175696755	2.94495919635484	0.0156412260355085	0.0456884511752935	-3.69445096058005
IL17RC	0.93970847823295	7.63797301719172	2.94491574637094	0.0156423542475718	0.0456884511752935	-3.69452354624873
CCDC42	0.793598306991182	5.93327790231112	2.94478118237489	0.0156458488315269	0.0456919457209779	-3.69474834287571
MED30	-1.31949857319033	7.45341598054247	-2.94468600360539	0.0156483210747773	0.0456924540473963	-3.6949073441306
APPL2	-0.665163121834658	5.20559266404132	-2.94442608381231	0.0156550744533161	0.0457054611278752	-3.69534155343309
DSC1	0.56532830077164	4.65890039982067	2.94414708725393	0.0156623268045355	0.0457199209407978	-3.69580763031179
PCTP	-1.35282975248091	8.16990685121258	-2.94375870227274	0.0156724283520085	0.0457426923803044	-3.6964564437324
GSTP1	1.02586827678605	7.95779369655764	2.94305766450873	0.0156906785530864	0.0457892368989379	-3.69762755092915
ACTL8	0.640819490059267	7.04259152329151	2.94232424793896	0.0157097948873388	0.0458382949735941	-3.69885273992009
CLVS2	0.710307921547873	4.64857082376397	2.94182602415911	0.0157227945290501	0.045869493885044	-3.69968502926904
AURKC	1.02441987377539	5.37759123289311	2.94148823818431	0.0157316142745401	0.0458884910514094	-3.70024930295824
GNA12	-0.683601146904769	8.4742937811696	-2.94078251019301	0.015750057447716	0.0459355496810166	-3.70142822041277
RCVRN	0.609970244415726	4.68416495430428	2.94063826659864	0.0157538297584555	0.0459398127394562	-3.70166917813232
PPP1R8	-1.03381826774337	8.88624402444298	-2.94037805144064	0.0157606373311961	0.045952924390503	-3.70210386454463
AC004590.1	0.666323094622653	5.82120002637525	2.9400564210295	0.015769055755812	0.0459707282312397	-3.70264114293673
ARHGAP25	-0.571936961987196	8.27600717108908	-2.93986407204278	0.0157740925322792	0.0459786699496813	-3.70296245801347
COQ7	-0.688734212779193	8.21180025976249	-2.93977371695637	0.0157764591023342	0.045978827304692	-3.70311339414607
AC015845.2	0.92198912696742	5.57067313366863	2.93966105768572	0.0157794103684328	0.0459806883988247	-3.70330158873153
FAM217B	-1.46299060284073	8.44227534389714	-2.93921575232268	0.0157910812752858	0.04600795397351	-3.70404545856568
ZW10	-0.849781325553941	7.00925268778164	-2.93889237600817	0.0157995620908696	0.0460259184601713	-3.70458564741469
SLA2	0.845770353578651	6.58991135350066	2.93797524437836	0.0158236399244142	0.0460852033655902	-3.70611767454533
INTS2	-1.9021428764157	7.18336043632865	-2.93794064501924	0.0158245490079914	0.0460852033655902	-3.70617547094906
CLEC4E	0.754868928387267	6.61990752402134	2.93784296815149	0.0158271157140515	0.0460859277426438	-3.70633863489646
RRP12	0.698270790972586	6.8597961138449	2.93748684932154	0.0158364772318877	0.0461064343717077	-3.70693351089412
BTN1A1	-0.69237794399042	4.91521165318748	-2.93693900633959	0.015850889752235	0.0461386144680966	-3.70784864695502
ENGASE	0.676187878760285	8.32947778868233	2.93686844873275	0.0158527469370045	0.0461386144680966	-3.70796650848508
TSEN2	-0.714197762763513	7.7101264450343	-2.93680215066907	0.0158544922063191	0.0461386144680966	-3.70807725467178
OR5J2	0.635384298535033	5.34907225824306	2.93646017849438	0.0158634975968401	0.0461580651573797	-3.70864849363485
MAP6D1	0.814318499601369	7.78746055351298	2.93609414032483	0.015873142515503	0.0461793707189393	-3.70925993087694
RIT1	-1.05539185437441	8.05046555543511	-2.93596084776398	0.0158766561918761	0.046182835172916	-3.70948258479168
POGZ	-1.03472584702739	9.25103303683066	-2.93581662613708	0.0158804588589884	0.0461871391214756	-3.70972349444737
TMEM167A	-1.36088086506194	9.15646560444438	-2.93559568262211	0.0158862862409955	0.0461973296831173	-3.71009256064906
ADPRS	0.936855772837919	10.9708878350671	2.93548002244243	0.0158893376462886	0.0461994459028239	-3.71028576021214
COPG2	-0.658809540718136	7.57616082434224	-2.93506999753939	0.0159001599476741	0.0462241526655442	-3.71097066681662
PARPBP	0.777923371413272	5.43862160673858	2.93480287888997	0.015907214389395	0.0462379000716303	-3.71141686092722
RDM1	0.51035096939147	6.14235366857179	2.93431976825293	0.0159199811578729	0.0462682451952682	-3.71222384424698
DPH3	-1.47292703139756	8.48235743532762	-2.93407463253945	0.0159264631546305	0.0462803186846483	-3.71263331503372
RPA1	-2.12229542061772	10.0776310965898	-2.93385135516416	0.0159323695051948	0.0462907161336084	-3.71300627310109
ADCY4	0.594427183303149	6.46632074278092	2.93343311986716	0.0159434390850195	0.0463161098609523	-3.71370488266984
POMGNT1	0.861258547457028	6.91985732685655	2.93329186965843	0.0159471793753937	0.0463194299816592	-3.71394082273004
CDKL5	0.654778493866287	5.91000384423137	2.93316829731624	0.0159504522916956	0.0463194299816592	-3.71414723393453
BCL2L10	0.695116874514518	6.79517326740711	2.93312606058147	0.0159515711238518	0.0463194299816592	-3.71421778473593
DCP1A	-1.35380833366989	8.77324429729851	-2.93302374021028	0.0159542818764191	0.0463205362539377	-3.71438869706591
CCDC148	0.819444034368198	5.94398097584214	2.93255542948316	0.0159666947336457	0.0463498064964731	-3.71517094441357
SCAF8	-1.6814555428337	8.68639818529081	-2.93210529637342	0.0159786350657265	0.0463658196068414	-3.71592282498119
SMG6	-0.815324982075999	6.72352898518949	-2.93200237412196	0.0159813664834366	0.0463658196068414	-3.71609474082974
EMP3	0.69727753252014	6.69023678816615	2.93185843348481	0.0159851872724552	0.0463658196068414	-3.71633517129234
FAM120AOS	-1.65847147613165	8.57153783371255	-2.93184516684296	0.0159855394717307	0.0463658196068414	-3.71635733113718
KIDINS220	-2.13958907922652	9.45149328846736	-2.93182523298832	0.0159860686852756	0.0463658196068414	-3.71639062750966
PIPOX	0.947850753342485	6.63871341088783	2.93182016371848	0.0159862032695351	0.0463658196068414	-3.7163990949274
LUZP2	0.946945592031645	7.06276476495575	2.93172042825334	0.0159888513856456	0.0463667361799015	-3.71656568723863
PGAP1	-0.786198354682666	8.05560412081914	-2.93159294455058	0.0159922369076657	0.0463697906078765	-3.71677862833333
RNF165	0.898661282088112	5.79158906101617	2.93138439544172	0.0159977768201088	0.04637908992963	-3.71712697557628
PNKP	1.08010481609939	6.94998381119356	2.93123457315628	0.0160017579173127	0.0463838680437397	-3.71737722877056
LINC01711	0.589822229216864	6.76401331972679	2.93069181020008	0.0160161887468498	0.0464189307091643	-3.71828382061306
SEC22A	-1.64895339788254	8.15135932298151	-2.93047741301093	0.0160218927353232	0.0464286942666808	-3.7186419326634
FXYD1	0.809043414405576	6.11630735377689	2.93000874862053	0.016034368659644	0.0464580760260917	-3.71942474959306
PTPN14	-1.15171822044843	9.82116505011582	-2.92901537048405	0.016060845314398	0.0465280091127583	-3.72108399037672
NUPR1	0.945184220853365	7.3572865577485	2.9281396664391	0.0160842225551752	0.0465889441786121	-3.72254666504816
CSGALNACT2	-1.77345966639314	8.6810107881132	-2.92762013374361	0.0160981080663042	0.0466205857794702	-3.72341442565613
TBRG4	-0.686499556376734	6.17451819309658	-2.92755550938273	0.0160998361312666	0.0466205857794702	-3.72352236552929
COL16A1	-0.900789268030028	8.28969319762552	-2.92647214808455	0.0161288335515163	0.0466977528281996	-3.72533185550248
EEPD1	0.643871079495574	6.77051112319794	2.9263065406013	0.0161332709175965	0.0467037991240032	-3.72560846034811
MED6	-1.31132340441929	6.94103635886334	-2.925963449982	0.0161424678125446	0.046718497091341	-3.72618150363104
PSTPIP2	-0.881773099021207	5.52105301454802	-2.92594182271959	0.0161430477324974	0.046718497091341	-3.7262176262507
HAUS6	-1.70519623241316	8.59793528144943	-2.92577869922929	0.0161474224594359	0.0467232190426474	-3.72649008059687
GRIP2	-0.611551456249759	6.80501743767415	-2.92569509106664	0.0161496651732565	0.0467232190426474	-3.72662972557039
LINC01561	0.680528605409535	5.9681873247999	2.92561814631713	0.0161517294276288	0.0467232190426474	-3.72675824098553
SMARCA5	-1.28935977165285	9.73587163112076	-2.92543026258449	0.0161567710555911	0.0467291555938986	-3.72707204952701
SMNDC1	-1.11757342363438	9.88977270895592	-2.92528952377932	0.0161605486586739	0.0467291555938986	-3.72730711488415
GTF2A1	-1.32322943247997	8.84962618394983	-2.92527894637773	0.0161608326055551	0.0467291555938986	-3.72732478150097
ARHGEF12	-1.44669209535275	9.93648215942062	-2.92515717096994	0.0161641019928856	0.0467318126832268	-3.72752817340467
HIVEP3	-0.799038683048238	8.7148610811767	-2.92458279698443	0.0161795316958889	0.0467696204096631	-3.72848750136901
AK7	0.672113049157981	6.60902507190627	2.92423472323951	0.016188889485661	0.0467898678229267	-3.72906885623615
EXO5	0.677705330153203	8.03220878541506	2.9239247525493	0.0161972275383965	0.0468071624881393	-3.72958656919068
SYT7	0.583373191733917	7.40018800720043	2.92366936750252	0.0162041005547019	0.0468188782272195	-3.73001311182723
NCR1	0.80744461908137	7.22946912079322	2.9235991294989	0.0162059913469331	0.0468188782272195	-3.73013042271589
TRIM22	-2.38533329795782	8.70510897818795	-2.92340100395759	0.0162113260568044	0.0468274857854692	-3.73046132971708
FGF8	0.562190323730741	5.0145523743068	2.92319273351658	0.0162169358573778	0.0468368853452041	-3.73080917979199
SCART1	0.891589663341289	6.17013538373219	2.92294124545292	0.0162237123697126	0.0468443491273287	-3.73122921014866
A2M	-0.985905451826047	9.53620931522983	-2.92290984428113	0.0162245586977641	0.0468443491273287	-3.73128165567405
ESPNL	0.583811581804214	7.63027625700744	2.92278328419012	0.0162279702163976	0.0468443491273287	-3.73149303327443
RACGAP1P1	0.632851289603129	4.73819175679987	2.92274714113894	0.0162289446126667	0.0468443491273287	-3.73155339846618
ZBTB1	-1.45382955149563	8.82999567186879	-2.92253577031845	0.0162346442451642	0.0468539986764923	-3.73190642404684
OXER1	0.604541264955042	7.6741182024959	2.92239831332006	0.0162383518799697	0.0468578972536369	-3.73213600037796
CEMIP	1.11873557711136	6.60424236926016	2.92200024549906	0.0162490938540837	0.0468820902636616	-3.7328008385702
PECR	-1.04268034156467	8.73723404526729	-2.9211427504424	0.0162722582185414	0.046942112289762	-3.73423298456864
FCER1A	0.762857326838682	6.67428567094412	2.92084363536735	0.0162803464271772	0.0469586316067223	-3.73473254840063
LIME1	0.840184842255815	6.37804400615023	2.91980452913968	0.0163084761940486	0.0470329451247569	-3.73646798662055
LINC02727	0.619889702970434	6.05096667935886	2.91939723354	0.0163195156512696	0.0470535480027852	-3.73714821562785
SLC24A2	0.676375766541975	6.72307743991919	2.91936633530679	0.0163203534366365	0.0470535480027852	-3.73719981898131
CX3CR1	-1.34449040550336	7.31726998361162	-2.91882360911495	0.0163350762513996	0.0470877878260338	-3.73810622660085
MELTF	-1.06298804922456	9.86507625903681	-2.91868284204367	0.0163388971230978	0.0470877878260338	-3.73834132086633
CCDC198	0.668929590584376	6.06360547792086	2.9186667311015	0.0163393344840462	0.0470877878260338	-3.73836822763123
TMEM167B	-1.95697349406902	8.53709599481691	-2.91845966729595	0.0163449566714865	0.0470971635568834	-3.73871404288421
LYRM9	-0.69369696041793	7.93269655988083	-2.9183528315775	0.0163478582413063	0.0470986983848213	-3.73889246783886
MCAM	1.35674522739209	6.94997905346877	2.91794403238538	0.0163589657379063	0.0471238708781589	-3.73957519593675
ZBTB8OS	-1.10630485919627	8.63165798667082	-2.9173568440277	0.0163749337125003	0.0471630352125064	-3.74055584252918
LCE2B	0.682622426110374	5.11152467675266	2.91634074465855	0.016402603010521	0.0472358854367293	-3.74225278436779
HOXD-AS2	0.860267199134662	6.85199579672855	2.91624798850025	0.0164051312160699	0.0472363242343089	-3.74240769118465
COL22A1	0.614978986903897	6.32382877127013	2.91506675574286	0.0164373622037914	0.0473222756061078	-3.74438038547192
PLCH2	0.561822486566896	6.666318808602	2.91483568736527	0.0164436746525128	0.0473335948228259	-3.74476627318606
EFCAB6	0.67959405638812	7.24490556589716	2.91460068806284	0.0164500970219921	0.0473452271267006	-3.74515872444487
TEX45	0.566623467270042	7.5033722935085	2.91447836036105	0.0164534411655392	0.047347997865574	-3.74536301250478
MGC32805	0.562568528023807	6.61236322903548	2.91436195989662	0.0164566239159559	0.0473503034293828	-3.74555740174437
RTP3	0.804156911052428	5.90918513355474	2.91307462243577	0.0164918655865168	0.0474448374462636	-3.74770724113803
HULC	0.630492133429582	5.50400800309213	2.91286821952467	0.016497523144653	0.0474490244095601	-3.74805192841866
RFPL3S	-0.577082972748061	4.35391647463739	-2.91284739566231	0.0164980940420123	0.0474490244095601	-3.74808670365469
RABL3	-1.39261466286674	8.20518186320558	-2.91266500878086	0.016503095136544	0.0474565428846931	-3.74839128396776
FBXO3	-1.9679844817333	8.9083007565946	-2.91242382849881	0.0165097107328964	0.0474687011990521	-3.74879404629194
MYO1C	-0.904332419940287	8.34891104137587	-2.91150513223738	0.0165349354113327	0.0475343530723129	-3.75032822415425
SLC35G1	-0.91105390464388	7.33406468721771	-2.91124184612182	0.0165421717049249	0.0475440382499627	-3.75076789570495
GHITM	-1.39070567222419	10.9886174751464	-2.91119313728713	0.0165435107976985	0.0475440382499627	-3.7508492362838
POLQ	1.36791913494203	7.13415936017425	2.91112157565871	0.0165454783548683	0.0475440382499627	-3.75096873944413
CCM2	0.738561551177741	7.25400385944747	2.91071998765122	0.0165565242736772	0.0475648857276939	-3.75163936262163
KRT9	0.774745676695774	6.50958800644698	2.91068387061215	0.016557518062638	0.0475648857276939	-3.75169967531321
HNRNPF	0.846820352980029	7.91839140079556	2.91056978301907	0.0165606576724049	0.0475670320489387	-3.75189019267475
CREM	-0.789110759740048	8.50451870673211	-2.91041596123569	0.0165648916991299	0.0475696898659213	-3.7521470625731
PBX4	0.729177875851942	7.16275492311499	2.91036232937601	0.0165663682039855	0.0475696898659213	-3.75223662330458
FUT7	0.671188895280521	7.90130660014579	2.91018650731577	0.0165712095904227	0.047576720444301	-3.75253023103124
ZNF443	-1.30302202587431	8.00028598241733	-2.90957147902446	0.0165881561777884	0.0476184985744714	-3.75355727001532
SDCBP2-AS1	0.623570981033419	6.96994491933875	2.90902770076976	0.0166031542357877	0.0476546719382029	-3.75446532117095
PLGLB2	0.750784751359082	4.59659230791407	2.90845790440867	0.0166188847263619	0.0476857229009868	-3.7554168126599
SIRPB1	-0.555335513039577	6.31036058024009	-2.90843406137451	0.0166195432969749	0.0476857229009868	-3.7554566275043
MAP1A	1.07714623566453	6.80341315921157	2.90837524888869	0.0166211678756583	0.0476857229009868	-3.75555483684508
FASLG	-0.579356537117865	6.37041430119885	-2.9081604695505	0.0166271021046399	0.0476958655380825	-3.75591349024971
DNAJC8	-1.04150167933825	10.1170203229895	-2.90789757207033	0.0166343687478748	0.0477035022390802	-3.75635249324077
PAIP2	-2.19727135929488	11.0330477641522	-2.90789054687944	0.0166345629727162	0.0477035022390802	-3.75636422433145
AC100814.1	-0.801017094441483	4.85300055024878	-2.90750990681484	0.016645089949669	0.0477268068040554	-3.75699983857171
RRN3P2	0.66360213656054	5.43000537193041	2.90735205191759	0.0166494575732088	0.0477324463547998	-3.75726343261449
SUCNR1	0.717965414291217	4.78752633318512	2.90662024501633	0.0166697208993911	0.0477836492101635	-3.75848543315021
CAVIN2	-1.6153041304072	8.2302580929857	-2.90628397640665	0.016679040411975	0.0478034714532055	-3.75904694386482
EPS8L1	1.24748714080024	9.01206417157499	2.90581035534982	0.0166921755795329	0.0478342223799758	-3.75983780512491
ZDHHC17	-1.45409730929772	9.4705288207719	-2.90524781285214	0.0167077905395333	0.047872069679637	-3.76077714233907
CXCL6	-2.02690588501995	5.45651560834003	-2.9042174597887	0.0167364294983496	0.0479472177645802	-3.76249761370482
ISCA2	-1.5052240215618	8.8571763713375	-2.90400018043507	0.0167424752209477	0.0479575163536551	-3.76286042103729
GPC3	0.703606171978716	6.40186129700747	2.90385301633792	0.0167465712742425	0.0479575163536551	-3.76310615113569
CDK17	-1.22617780449346	9.11888691676736	-2.90382825222682	0.016747260639947	0.0479575163536551	-3.76314750143935
FOXN3	-0.765026497685618	9.73635909882242	-2.90373594482222	0.0167498304824489	0.0479579679798457	-3.76330163320094
TEP1	-0.994319244654015	7.29341653594827	-2.90316597911583	0.0167657072529782	0.0479912083017327	-3.76425333809131
ADGRE2	0.748579833245071	5.61532034068057	2.90296710947362	0.0167712505040495	0.0479912083017327	-3.76458540049585
BCAS4	-0.607553207702766	8.24575348528074	-2.90292687409819	0.0167723722435409	0.0479912083017327	-3.76465258336368
USP28	0.819350356798298	7.74093408364242	2.90289089503031	0.016773375384299	0.0479912083017327	-3.76471265924543
FZD3	-1.36176259114752	9.19376491922454	-2.90288610188534	0.0167735090277005	0.0479912083017327	-3.7647206625747
ZNF512B	0.815212218469287	6.29239538586217	2.90241420843779	0.0167866717629796	0.048021957984397	-3.76550860157574
KCNQ3	0.7701645177528	7.06535338077987	2.90162632345305	0.0168086720395683	0.0480779769084588	-3.76682415223062
RNMT	-0.901485421906032	8.08046607300564	-2.90125294752106	0.0168191081457287	0.0481009073868495	-3.76744758188909
CEBPZ	-1.52703708244809	9.14865372329471	-2.90088629681186	0.0168293626985642	0.0481233121203586	-3.76805977911443
UMODL1-AS1	0.619584417201456	5.57755203413723	2.90024612740896	0.0168472823361842	0.0481676254541293	-3.76912866312974
PCDHB18P	0.661904178045147	6.65471696808022	2.90009813677123	0.0168514276579779	0.0481725499203331	-3.7693757601057
RAP1GDS1	-0.922045503847268	8.32995271520199	-2.8995801449694	0.0168659451538863	0.0482071192566947	-3.77024063635508
SLC23A2	-0.621336224525226	6.91785041639198	-2.89867334487929	0.0168913902523862	0.0482729080060289	-3.77175467903344
SPATA6L	0.647210165819269	6.66014704508838	2.89855747974072	0.0168946442800017	0.0482752684068689	-3.77194813230916
CCP110	-1.05213775798627	8.47205698498461	-2.89802210336991	0.0169096884087699	0.0483113126804373	-3.77284201477149
EDN1	0.711778357071824	6.3593053156262	2.89778088170755	0.0169164712178456	0.0483237472346561	-3.77324476429023
TMEM230	-2.11814412758437	11.229029898204	-2.8967724790457	0.0169448560703213	0.0483978779471524	-3.77492840211954
CCR1	-0.857069977838379	7.2335816785779	-2.89640462987977	0.0169552224771485	0.0484160443381746	-3.77554255996807
AC073283.1	0.854855744961606	6.71265272563783	2.89637397179648	0.0169560867481496	0.0484160443381746	-3.77559374629113
SLC38A9	-1.6784609206628	7.97499729343034	-2.89623547531948	0.0169599916115237	0.0484189837075641	-3.77582497785076
PRDM8	0.645958174506153	6.23822148794001	2.8961647231887	0.016961986798269	0.0484189837075641	-3.77594310432003
CMC4	-0.764017019594172	8.43804217239228	-2.89548662353766	0.016981121108776	0.0484666451169514	-3.77707524076723
TBC1D32	-1.62524328918371	5.83177771053773	-2.89478291001245	0.0170010014157601	0.0485148976508053	-3.77825012915786
LDLR	1.14014633268425	7.21261670885416	2.89471548352582	0.0170029074957656	0.0485148976508053	-3.7783627007226
SP110	-1.3011129567603	9.06284149047751	-2.89450624725892	0.0170088237829452	0.0485248148159731	-3.77871202938471
AC083864.3	0.602744980386386	4.0452802119859	2.89438279992044	0.0170123153170615	0.0485248392300107	-3.7789181293353
RNPEPL1	0.991842391673598	6.09389784560548	2.89433336834933	0.0170137136240018	0.0485248392300107	-3.77900065708401
MN1	-0.51805646000966	6.03799155740278	-2.89423294146291	0.0170165548329748	0.0485259815245561	-3.77916832311564
DDX53	0.667847753204327	4.45350279877018	2.89366113462871	0.0170327412085168	0.0485651743450067	-3.78012296876071
NUDT3	-0.660750122605686	10.1177938276062	-2.89351887516342	0.017036770640928	0.0485696980044352	-3.78036047315456
KLF7	-0.87929529399396	7.44622724693708	-2.89324766451238	0.0170444552435337	0.0485846393049372	-3.78081326212304
BST2	0.862112652381338	7.68475571420177	2.89213237092635	0.0170760935717158	0.0486678458131957	-3.78267523629419
KRT72	0.719706744997778	6.44506508460459	2.89197051152481	0.0170806901174213	0.0486739688855627	-3.78294545666016
ELFN2	0.614449152666791	6.15535822472233	2.89160455795327	0.0170910872512427	0.0486966174733746	-3.78355640480783
RXYLT1	-2.04137874151162	8.54625805922223	-2.89044180403935	0.0171241651072461	0.0487786364813015	-3.78549756321981
CAP2	-1.84923282062188	9.06599065216483	-2.89042019915991	0.0171247803359564	0.0487786364813015	-3.78553363112955
AC079336.2	0.613746430974527	5.08355681021112	2.89030690012009	0.0171280070505713	0.0487808388740093	-3.78572277614226
LINC00879	0.569643979874344	4.60599852360568	2.89019900754209	0.0171310803663693	0.0487826038161206	-3.7859028951217
ANXA2P1	0.561927423528935	6.5525832856453	2.89005080144437	0.0171353029261914	0.0487876403807156	-3.78615031415251
NR2E3	0.862475520629849	6.90733195378706	2.88995224025556	0.0171381116327053	0.0487886505557628	-3.78631485438814
COX20	-1.48716518985931	10.5155298678799	-2.88935867353894	0.017155036464128	0.0488298403693334	-3.78730576240221
HIF1AN	-0.755393520532158	8.41681267584834	-2.88873042327354	0.0171729687858507	0.0488738856856976	-3.78835456139605
NPC1	-1.01718786803662	8.6713022407748	-2.8879502513017	0.0171952640075908	0.0489303333331788	-3.7896569633402
ACVR2B-AS1	-0.865070276348565	6.46080543108509	-2.8876012760623	0.0172052463164029	0.048950218331082	-3.79023952965259
SHISA5	0.974188397282727	8.61454307321578	2.88753383458527	0.0172071761349931	0.048950218331082	-3.79035211357354
LINC02419	0.620925202629797	4.6201845176428	2.88702201147694	0.0172218289879645	0.0489848932673406	-3.79120652521042
STYX	-1.11570334214976	7.9141517358744	-2.88633869858275	0.0172414111720745	0.0490335770166194	-3.79234720218401
SLC38A7	0.815170304348053	7.28812086601243	2.88617802504336	0.0172460189973767	0.0490396667199434	-3.79261541803396
SPRY2	-1.73289368624086	8.1893057399169	-2.88526840991733	0.0172721287448879	0.0491068874168257	-3.79413384516113
DEDD2	-1.01579347710439	8.11216058093738	-2.88485825585514	0.0172839150307055	0.0491313573020309	-3.79481851090089
KRBOX1-AS1	0.788093381674068	5.29856802907815	2.8847969402082	0.0172856777149032	0.0491313573020309	-3.79492086404993
MED10	-0.952982033452919	7.18574600634515	-2.88438830460366	0.0172974297235737	0.0491522087899847	-3.79560298975292
ATP5MG	-1.37300555089547	10.9099364467643	-2.88436993534526	0.0172979581985476	0.0491522087899847	-3.79563365301123
PRKCD	0.558006302035923	5.0529792536207	2.88409952409608	0.0173057397049467	0.0491672930571235	-3.79608504141199
ARF3	1.17629180821814	10.7423294132231	2.88350715524102	0.0173227984940166	0.0492087269121357	-3.7970738557364
RNF126P1	0.791466231361	7.07598327696599	2.88338287857225	0.0173263795318635	0.0492118682646442	-3.79728130387773
TDRD1	0.76241266452483	5.07414639947614	2.88207389394798	0.0173641437594823	0.0493009414890904	-3.79946629303768
CAMK2A	0.739473415798341	6.16615391609046	2.88198935866468	0.0173665854805057	0.0493009414890904	-3.79960739975071
ZFYVE26	-1.17345129988293	9.35103941742592	-2.88197067820334	0.0173671250949348	0.0493009414890904	-3.79963858124207
SRGAP2	-1.32424498229125	6.76471569364932	-2.88195219953734	0.0173676588969716	0.0493009414890904	-3.7996694258863
SHARPIN	0.634470465822179	7.43740452174598	2.881473922284	0.017381480928598	0.0493331340217538	-3.80046776435407
ATG2B	-1.7241967717742	9.46267456956886	-2.88130014407572	0.0173865058243681	0.0493373712061556	-3.80075783264223
SIGLEC10	1.08641887586803	7.12375679387124	2.88125066433956	0.0173879368293699	0.0493373712061556	-3.80084042340769
PARD6A	1.04662324153679	7.67685444527589	2.88101344537584	0.0173947991108785	0.0493497996464735	-3.80123638445583
TMEM218	-1.20313146863823	8.11835995888216	-2.88036730117143	0.0174135047772222	0.0493958199430348	-3.80231490706856
SLC22A11	0.61496412405431	5.44857020529608	2.879880495039	0.0174276111726046	0.0494278169796789	-3.80312745997503
G2E3	-1.22043117382886	8.09704811226913	-2.87980648515266	0.01742975680739	0.0494278169796789	-3.80325099305296
ASB6	0.720235775368542	7.26556899469606	2.8794285372154	0.0174407181591624	0.0494465731391507	-3.8038818397336
KIR3DX1	0.984893319926728	6.51288698840847	2.87940693771843	0.0174413448055962	0.0494465731391507	-3.80391789211783
IFNG	0.55321186246838	5.12689775779262	2.87905679285012	0.0174515064337312	0.04946832776097	-3.80450232781105
CD84	-1.1664486539902	8.01036113035705	-2.87890141533708	0.0174560176062575	0.0494740615891108	-3.804761671236
MEX3C	-1.61305981636904	8.65293177853149	-2.87829176250534	0.0174737294991223	0.04951418976143	-3.80577924711424
LINC00639	0.528765004559129	4.26210029547058	2.87816189148528	0.0174775049283481	0.04951418976143	-3.80599601437077
NDUFAF2	-0.666443926907922	8.75521254717701	-2.87815699438014	0.0174776473063935	0.04951418976143	-3.80600418810197
AC093297.2	-1.56805780439221	7.65096296345801	-2.87727204630748	0.0175033955952345	0.0495800699849627	-3.80748123862845
SPA17	-1.49712928830248	7.26287421607283	-2.87615908697189	0.0175358328404666	0.0496648758595666	-3.80933882614388
TNNI3	0.78900422854206	6.27916063631338	2.8760220411845	0.0175398312710164	0.0496691248156029	-3.80956756024225
S100A7	0.703533147241892	5.56695172858462	2.87591377567171	0.0175429906675106	0.0496691858381039	-3.8097482586892
GPR1	-0.732447117779439	6.49309131424478	-2.87579821476603	0.0175463635962534	0.0496691858381039	-3.80994113298908
KLHL30-AS1	0.65637035066802	6.05942329575982	2.8757645120804	0.0175473474160971	0.0496691858381039	-3.80999738361551
SYTL5	-1.04585284685339	6.08992340090175	-2.87466771308253	0.0175793948692824	0.0497528154862736	-3.81182795030196
FUT5	0.832619160289128	7.0494060952134	2.87426523368929	0.0175911698688695	0.0497790548438462	-3.81249968282549
NMRK2	0.690609098382237	6.40127722973353	2.8739668547856	0.0175999044654213	0.0497966843007693	-3.8129976699628
GPR61	0.68812332295237	5.19275797121356	2.87387312829	0.0176026490787365	0.0497973632588842	-3.81315409665747
DHX32	-0.568973981296015	9.33213474623106	-2.87350003465802	0.0176135787760133	0.0498211940851751	-3.81377677607517
CTD-2194D22.4	0.647407986179305	4.39986467428897	2.87316772803469	0.0176233194373859	0.0498343130283869	-3.81433137998018
CHST11	-1.1693417767298	7.63323216554263	-2.87315344823976	0.0176237381333193	0.0498343130283869	-3.81435521220262
DDX11	0.590912406239486	7.79495739096408	2.87308530453484	0.0176257363049802	0.0498343130283869	-3.81446894035744
BPIFB4	0.724655583322418	4.95817334675409	2.87281964222543	0.0176335284967816	0.0498451949851655	-3.8149123150388
LINC00592	0.772788745730052	5.8122094521774	2.87278314724518	0.0176345992116313	0.0498451949851655	-3.81497322283643
ZMYND10	0.687424757548894	6.68116350548484	2.87268063145829	0.0176376072440504	0.0498466108352821	-3.81514431494087
SUSD2	0.601421853982821	6.87897325765247	2.87234475678391	0.0176474661808151	0.0498620742765475	-3.8157048654581
CREBBP	-1.21894199155034	9.3068344807252	-2.87232335450396	0.0176480945922978	0.0498620742765475	-3.81574058419864
CNNM4	0.591756495298371	6.85135592986769	2.87215824578518	0.0176529432619909	0.0498686868336038	-3.81601613734264
MYBBP1A	0.852278156588705	7.12516260022481	2.87160305936377	0.0176692570967363	0.0499076814316397	-3.81694269268043
LRATD1	-1.1205430967711	7.7859826663104	-2.87118717581661	0.0176814876385358	0.0499351331291718	-3.81763675813897
DNASE2	-0.658923261464524	7.49521663723594	-2.87097137213993	0.0176878375087648	0.0499392692092241	-3.81799690947483
KRCC1	-1.53732990564419	10.1581101997658	-2.87096667496916	0.0176879757454661	0.0499392692092241	-3.8180047484929
ATG101	1.05697096170048	7.34975333317662	2.87058765265444	0.0176991339100447	0.0499636774669187	-3.81863728933359
ALPL	0.788682260073147	5.23952331042225	2.87042210993566	0.0177040096228055	0.049970346297646	-3.81891355804991
RPL36AL	-1.58094572652266	11.3484522463374	-2.86998661167862	0.0177168428314626	0.0499994704294025	-3.81964034254152
SPATA5L1	-1.30419125834567	8.90481792991889	-2.86928154581258	0.0177376396801089	0.0500510576383657	-3.82081698457795
OR6W1P	0.63603737719817	5.72629605151084	2.86820112938956	0.017769556157045	0.0501340024853651	-3.82261999679895
CRYM	-0.539308409216508	8.56538499241957	-2.86752127604296	0.0177896695617178	0.0501836280116449	-3.82375452583887
ITPRIP	-0.775936340017191	8.63148695746803	-2.867070010879	0.0178030329825871	0.0502073778214176	-3.82450758238738
SPAST	-1.3002476569805	8.38950040883594	-2.8670592131819	0.0178033528622999	0.0502073778214176	-3.82452560115309
PLK3	0.745651072268521	7.49763606062592	2.86698118954386	0.0178056644713216	0.0502073778214176	-3.8246558037757
CALY	0.62658607663256	4.96014896116366	2.86686754535354	0.0178090319575522	0.0502083716238606	-3.82484544816224
LYST	-1.20594586087893	7.87440701708987	-2.86679885976382	0.0178110675517095	0.0502083716238606	-3.82496006743274
OSBPL9	-1.12234230918252	9.6899322124809	-2.86657359318429	0.0178177453040494	0.0502131082162826	-3.82533598062915
EPS15L1	-0.895907820287433	8.47491335959099	-2.86657178428279	0.0178177989370221	0.0502131082162826	-3.82533899922379
KLHDC2	-2.05865747795135	10.1458025831786	-2.86546716154252	0.0178505810854306	0.0502983635403247	-3.82718231320845
AC093323.1	-1.08917044894198	7.87839817650923	-2.8653611209623	0.017853731300215	0.0503001113378028	-3.82735926397662
NUP88	-1.49732252285156	8.91315221178977	-2.86496622034549	0.0178654678350648	0.0503238313197395	-3.82801823466951
UBR7	-2.20386950981869	8.24214348286104	-2.86490752914619	0.0178672128199397	0.0503238313197395	-3.8281161722558
AC022031.1	0.631996500666304	5.08382022220008	2.86479854478751	0.0178704535618492	0.0503258297049131	-3.82829803338824
CYB5D2	-0.550040497095297	7.41842352896518	-2.86392085733187	0.0178965741298197	0.0503922513594497	-3.8297626080435
MRFAP1L1	-1.41149565783587	9.2500970161221	-2.86361272920919	0.0179057534302382	0.0504104098341866	-3.83027676773322
PINX1	0.793058734031591	7.62444555414236	2.86353418774385	0.0179080939874691	0.0504104098341866	-3.830407825895
PIGR	0.76040126240115	7.39260402916653	2.86331938558366	0.017914496739121	0.0504145158340314	-3.83076625435883
DUOX1	0.806374536232703	6.42596956876293	2.86324128548417	0.0179168252977643	0.0504145158340314	-3.83089657530006
MIA3	-0.946079342084548	7.60497860784832	-2.86323007090456	0.0179171596863125	0.0504145158340314	-3.83091528837882
SMCR8	-1.30659416125908	10.2401892551829	-2.86295284547668	0.0179254278184155	0.0504306432553751	-3.83137787609994
FBF1	0.986842952586566	7.59050659978611	2.8627290196632	0.0179321061587633	0.0504422940928881	-3.83175135761153
CDC42EP2	-0.554854721211711	8.37152023376735	-2.86241097862424	0.0179415999694308	0.0504618603186057	-3.83228204628965
EIF2A	-1.72001414155785	9.94407810926819	-2.86198459666357	0.0179543358696636	0.0504905382971219	-3.8329935093326
TUT4	-1.1113658314113	7.96613286471515	-2.86189942343089	0.0179568810692006	0.0504905542947033	-3.83313562910237
SLC9A3R1	-1.13115231640506	8.02994931869052	-2.86163630370744	0.0179647460928845	0.0505026351456609	-3.83357466830007
MICA	-1.10110594726648	8.07668550196525	-2.86144393090394	0.0179704986057425	0.0505026351456609	-3.83389565840022
ACTN3	0.633758294098322	5.79856885122233	2.86140044693662	0.017971799163694	0.0505026351456609	-3.83396821486688
AL009178.2	2.35361363379214	5.74837095399644	2.86137201353872	0.0179726496272826	0.0505026351456609	-3.83401565822511
ADORA2A-AS1	0.511364530843943	5.59345042051099	2.86133094143726	0.0179738781958906	0.0505026351456609	-3.83408419020665
MIR4755	1.1573784001317	7.6557671385001	2.8611725758651	0.0179786161027073	0.0505088095738343	-3.83434843491133
EDNRA	-2.29271685772308	8.7401671270026	-2.86070968064044	0.0179924720628898	0.0505373836556659	-3.83512080523611
RHOT1	-1.59340985755219	10.3336742862767	-2.86066297282066	0.0179938707825399	0.0505373836556659	-3.83519873983527
WDR92	-0.715474000393321	7.37718536465074	-2.86022436033692	0.0180070109325678	0.0505671456725019	-3.83593058570936
MRPL32	-1.64565416252656	9.76776878746703	-2.8600435773221	0.0180124297489885	0.0505752193573491	-3.83623222896502
AL590822.2	0.543087997478716	5.2714270687202	2.85992055033246	0.0180161183254468	0.0505784332881294	-3.83643750350734
ORC5	-0.918223688124465	8.72462604128227	-2.8594886316994	0.0180290741230562	0.0506076594260346	-3.83715816987905
EXOC1	-1.88523642173116	9.36866902248973	-2.85914084904244	0.0180395130651689	0.0506298134897923	-3.83773844892764
SLCO5A1	-0.88214226178065	5.80034274804167	-2.8584022514208	0.0180617029720212	0.050684936978084	-3.83897079360524
AL049840.4	0.749691513154131	5.57884568856957	2.85806667617596	0.0180717939199214	0.0507032493468467	-3.83953069243818
NFKBIL1	0.752057576459879	7.14761611163981	2.85801564207955	0.018073329047435	0.0507032493468467	-3.83961584121258
AL031598.1	0.830049418808232	6.82478759756396	2.85768643805218	0.018083234830514	0.0507238818990237	-3.84016510562463
RAPGEF4	-1.59994909576475	5.6229274225643	-2.85730321585877	0.0180947729747911	0.0507469866148963	-3.84080449273529
PAGE1	0.728727129681533	5.40372715720747	2.85724333502638	0.0180965765566651	0.0507469866148963	-3.84090440047284
POR	0.854937443407994	6.63746738795565	2.85689422077542	0.0181070953474527	0.05076932304302	-3.84148687520307
HUS1	-0.59995776467991	7.95774941765839	-2.85663167295	0.0181150099897296	0.0507843525967012	-3.84192491671116
HSD17B14	-0.757147566440524	7.46683694362885	-2.85565648698032	0.0181444382708554	0.0508596816158391	-3.84355192160425
FBXO42	-0.533950830269524	8.14106905400102	-2.85538653496964	0.0181525932194463	0.0508753676894602	-3.84400230513961
RAB39B	1.02692514834855	5.05065798982268	2.85498316520008	0.0181647855091836	0.0509023630012106	-3.8446752760849
SLC22A4	-0.867099471194864	6.85997073615575	-2.85484301745251	0.018169023574401	0.0509070640792334	-3.84490909340942
CPNE1	0.915937884592782	7.26448375758898	2.85451249985362	0.0181790223989008	0.0509279024003023	-3.84546051411388
AHNAK	-1.52428275054835	10.6415128385598	-2.8543184320293	0.0181848959469808	0.0509371796587592	-3.84578428641336
CEP170B	0.703531006227522	8.76596760173473	2.85405170083182	0.0181929718300302	0.0509526223305621	-3.84622928427067
CRK	-1.43213729200438	8.68439602827157	-2.85389397624707	0.0181977490084689	0.0509554334120382	-3.84649242108296
GAPVD1	-1.45703506893889	8.75381964880071	-2.85384933525503	0.0181991013307959	0.0509554334120382	-3.84656689687874
VIPAS39	-0.746269892485481	8.66386563866531	-2.8532750926626	0.0182165061317582	0.0509969832317117	-3.84752491551136
RFX5	-1.0584735721279	9.27521675428468	-2.85281772357787	0.0182303806935569	0.0510249315452677	-3.84828794398886
GPATCH2	-1.26939401069398	7.18009436756652	-2.85277681322708	0.0182316222561906	0.0510249315452677	-3.84835619434333
P3H3	0.800726768162057	6.93578916634891	2.85266666498731	0.018234965503172	0.0510271054375883	-3.84853995333167
TJP1	-0.859960914054286	10.8369453658772	-2.85245443790271	0.0182414088288997	0.0510379524818722	-3.84889400805312
FEN1	0.781897677073104	9.70433306799186	2.8522666247874	0.0182471128626908	0.0510433334433476	-3.84920733208034
PRAC1	0.543194531902949	4.12528475107017	2.85222205794736	0.0182484666590541	0.0510433334433476	-3.84928168167063
LMBR1	-0.668005793713674	7.57435880857101	-2.85191775441324	0.0182577131427133	0.0510600896834063	-3.84978934075485
MTRR	-0.955532029034186	9.54689120028502	-2.85185589117882	0.0182595934840066	0.0510600896834063	-3.84989254466148
EBF3	0.540810545111482	5.13859084792556	2.85172992189083	0.0182634229455034	0.05106361622873	-3.85010269366803
YWHAEP7	0.509905420085415	6.85237151185046	2.85153273369178	0.0182694190972588	0.0510731988880342	-3.85043165293646
DHX36	-1.33662894336478	9.55269379211685	-2.85131915518875	0.0182759159057356	0.0510841782704676	-3.85078795380983
DNAJC5	0.997454167065481	8.93262948211327	2.85052909295877	0.0182999690790931	0.0511403980479985	-3.85210595589635
ISM2	-0.720483193462608	6.83999759179301	-2.85048955873449	0.0183011735293989	0.0511403980479985	-3.85217190733128
MRPL45	-0.881597128516716	8.33094959982909	-2.84999400136336	0.0183162780203382	0.0511754130972969	-3.85299859703591
AFAP1	-1.02644083547075	4.7644025102162	-2.84977344741022	0.0183230045324671	0.0511837203813116	-3.85336652277097
PHLDA3	0.774773830324005	6.50359071056533	2.84972770062714	0.0183244000439682	0.0511837203813116	-3.85344283684908
ECSIT	0.60611487025846	7.71680765459137	2.84941236366871	0.0183340223755922	0.0512034039712773	-3.85396887509844
LRRC8D	0.865250639189366	8.7362726706989	2.84843417603443	0.0183639038899165	0.0512796540926012	-3.85560064410486
EAF1	-1.0233223480852	7.06713740024625	-2.84797273746385	0.0183780170045603	0.0513118570544402	-3.85637038360233
RBM4	-0.71744104949669	7.43731318108831	-2.84756017617141	0.0183906445328391	0.0513282522281475	-3.85705858304266
NUP210P1	0.846304033620632	6.3071099769549	2.8475297999058	0.0183915746268996	0.0513282522281475	-3.85710925388982
RGS11	0.778891990214602	5.72560562625854	2.8475089245681	0.0183922138387479	0.0513282522281475	-3.85714407615798
DELE1	-0.804495423575649	8.94991616175217	-2.84744355173468	0.0183942157290791	0.0513282522281475	-3.85725312484842
CHST15	-1.07491737621576	9.83094935402632	-2.84713516586328	0.018403662310614	0.0513403384842572	-3.85776754252438
MUS81	-0.639500269600495	9.31780738846636	-2.84713355993622	0.0184037115168143	0.0513403384842572	-3.85777022135828
MED22	0.685652565445099	6.1424898635686	2.84642616185696	0.0184253994529608	0.0513936296189348	-3.85895021738326
ZNF37BP	-1.50699630413113	7.27817589621199	-2.84627402034958	0.0184300673107502	0.0513942498545539	-3.85920399912463
RABGGTB	-1.66597437112183	7.99084615663756	-2.84625041207684	0.0184307917444407	0.0513942498545539	-3.85924337915534
MGAT3	0.769680583090602	7.37557815965671	2.84600079296669	0.0184384532226875	0.0514037426816285	-3.8596597577446
GLRA2	0.860684042845602	5.85555090726291	2.84597103125463	0.0184393669050083	0.0514037426816285	-3.85970940178971
EFEMP2	-1.12446245356317	8.80155984918476	-2.84553737736867	0.0184526852635116	0.0514336588264597	-3.86043275484674
SPATA2	-1.34505569008853	8.02101686803144	-2.84512748970401	0.0184652826948698	0.0514615574067006	-3.8611164586034
OGFR	0.693193322210527	8.14151536856431	2.84460969393614	0.0184812090441322	0.0514953358390286	-3.86198014731896
AC124944.2	-0.747555986084388	6.734506979125	-2.84456504306959	0.0184825830674634	0.0514953358390286	-3.86205462497271
ZNF330	-2.31098642645054	9.79378164826314	-2.84433489501547	0.0184896669672903	0.0515078546509269	-3.86243851082202
LINC00943	1.0030280536546	5.93437173958807	2.8439978831884	0.0185000450820146	0.0515295455758777	-3.86300064145767
RFPL3	-0.53592966087973	6.08656025875582	-2.84340711325792	0.0185182518277363	0.0515659959798944	-3.86398602679071
AC091182.1	0.554527044504352	6.80690725009228	2.84340494627266	0.0185183186448268	0.0515659959798944	-3.8639896412293
RGS19	0.988830716510048	8.19469529072009	2.84300543469914	0.0185306414175666	0.051592764517609	-3.86465600648678
KHDC1L	0.593834462897989	5.05316466788902	2.84292505745958	0.0185331216268365	0.051592764517609	-3.86479007098298
HS6ST3	0.709282289780145	6.75838305419612	2.8424508608846	0.0185477608237615	0.0516262887719482	-3.8655809980859
SGO1	0.788094196612513	5.68354495288545	2.84216849123594	0.0185564835970829	0.0516417091449957	-3.86605196721288
ZNF304	-1.20875648977395	7.41002706457578	-2.84210337494132	0.0185584957167787	0.0516417091449957	-3.86616057536885
OGA	-1.69191726838721	10.459770443242	-2.84194778747281	0.0185633043291493	0.0516466018107257	-3.86642008071932
SCRN1	-1.8183369906865	8.94656561767759	-2.8418783977317	0.0185654493079799	0.0516466018107257	-3.86653581603199
H2BC1	0.621365240522552	4.08491971435313	2.84143632337843	0.0185791206400258	0.0516708866436846	-3.8672731487139
MTAP	-0.590310837722152	7.41270153887607	-2.84142804487514	0.0185793767536315	0.0516708866436846	-3.867286956302
PRR29	0.627255600563019	8.15909635914678	2.84044866646437	0.0186097012755347	0.0517443730967291	-3.86892042854154
CYP1B1	-0.678858105737987	6.76293330086218	-2.84040657974225	0.0186110055333824	0.0517443730967291	-3.86899062276851
FOXH1	0.625660906675042	6.0443743350005	2.84019009168502	0.0186177159150228	0.0517557924807722	-3.86935169075397
MFGE8	0.685521803376814	7.48255981358054	2.83926755149672	0.018646339019111	0.0518281158084671	-3.87089032289439
PPP2R2A	-1.14094715520038	8.58166162252102	-2.83914623614567	0.0186501063201705	0.0518299986963678	-3.87109265284749
ZNF697	-0.966114815766631	7.39206932589115	-2.83898463257214	0.0186551259232981	0.0518299986963678	-3.87136217471074
ACTN4	0.703485124950171	7.70669677649105	2.8389619637643	0.0186558301536553	0.0518299986963678	-3.87139998158918
DMXL1	-1.49484809745411	8.87351910849548	-2.83887043291894	0.0186586739301126	0.0518299986963678	-3.8715526358938
NBR1	-1.7423028102707	9.76688050201821	-2.83882612048805	0.0186600508333468	0.0518299986963678	-3.87162653964668
ZNF221	0.699947239903326	6.66228389460473	2.83857493053972	0.0186678579123595	0.0518373666168429	-3.87204546990367
AC015961.1	0.514678082687118	4.20471512273819	2.83857299878673	0.0186679179648222	0.0518373666168429	-3.87204869163875
SMAD2	-1.09992437505219	10.095553766928	-2.8373502912083	0.0187059676817846	0.0519357700669238	-3.87408786816186
ALOX12P2	0.682347713171845	6.75096664069477	2.83715653298543	0.0187120045100451	0.0519452769713371	-3.87441100419239
VSTM1	0.924375097696038	6.19991414635559	2.8365553505949	0.0187307478391742	0.0519900500542318	-3.87541360387767
RBP7	-0.988290252565144	8.27575537971559	-2.83585683228032	0.0187525497890437	0.052043299121408	-3.87657851466154
IFNA1	0.72066105445329	4.59426830265786	2.83500661117029	0.0187791214000264	0.052109768552034	-3.87799639323595
TMEM45B	0.80552850603738	6.8434611986461	2.83479726818135	0.0187856697711422	0.0521145729300425	-3.87834550162287
BPNT1	-0.94112847920448	8.34079295048299	-2.83470499470224	0.0187885568753525	0.0521145729300425	-3.87849937987584
CCL19	0.670412381729436	4.80926467964889	2.83469989775284	0.0187887163646788	0.0521145729300425	-3.87850787970477
LIX1	0.601522682371381	6.30487035891437	2.83352271725225	0.0188255885059586	0.0522042625750699	-3.88047095511875
LINC00644	0.722759818797843	3.96797722237779	2.83349991912832	0.0188263033227669	0.0522042625750699	-3.88050897291967
TXNRD1	-1.6697295838979	10.6908476999049	-2.83340747195683	0.0188292022116681	0.05220501999336	-3.88066313619492
NACA	-2.06961139695442	12.4811335930094	-2.83327822598153	0.0188332557691593	0.0522089781375384	-3.88087866395174
TBC1D9	-1.52774561354386	8.98951650101562	-2.83314270786087	0.0188375069918171	0.052213483063057	-3.88110465030452
VPS50	-1.6545533679374	9.54622181826484	-2.83299455618664	0.0188421556451026	0.0522190881706063	-3.88135170321337
NPHS2	-1.18373088326249	7.29411684703652	-2.83286666208891	0.0188461695992457	0.0522229329577984	-3.88156497456097
WDR61	-1.7261184419734	10.6595036161396	-2.83277359367291	0.0188490910954199	0.052223749882823	-3.88172017152232
IL2	0.681282862240077	4.35402669242045	2.83198468557495	0.0188738740532275	0.0522851280376576	-3.8830357078012
CSPG5	0.705037174606533	6.75366395536957	2.8316680269698	0.0188838309438859	0.0523054230741628	-3.883563742042
LINC00589	0.675962291493668	5.90990587967228	2.83128948822688	0.0188957405642454	0.0523241448165051	-3.8841949574336
FBXO38	-1.18700491644712	9.3327534715944	-2.8312858990119	0.0188958535249224	0.0523241448165051	-3.88420094244201
GLMN	-0.805633108940006	8.10068061753654	-2.83080640998124	0.0189109502862426	0.0523486499166094	-3.88500048483741
OSBPL3	0.770915940035171	6.55950092224571	2.83079571038818	0.0189112873035903	0.0523486499166094	-3.88501832618156
ARRDC3	-1.40540976849904	7.54862176916902	-2.83075397436618	0.0189126019691684	0.0523486499166094	-3.88508792006861
SLC39A7	0.83830375658455	7.53558097804269	2.83039583823034	0.0189238869061392	0.0523725945807153	-3.88568510127681
RARS2	-1.5860069428358	9.72105723955072	-2.82998720365117	0.0189367714042025	0.0524009588111836	-3.88636648093457
FBXO25	-0.856516448605229	8.74349915729177	-2.82967271999721	0.018946693326803	0.0524204763449101	-3.88689086369164
CA11	-0.961257337442188	6.71184589117391	-2.82959653171405	0.0189490978518695	0.0524204763449101	-3.88701790252539
ARG1	-0.966733422168183	6.31284933704175	-2.82944049916618	0.0189540232522832	0.052426807220631	-3.88727807557784
HGSNAT	-1.12142908239947	8.98619688752663	-2.82872141329226	0.0189767390645525	0.0524823377495387	-3.88847708706359
CLOCK	-2.5313083901649	9.54745864133243	-2.82789812925624	0.0190027803978929	0.0525470486607659	-3.88984981438495
UNC13C	0.916592780940102	5.90277660933104	2.82779185133387	0.0190061447206878	0.0525489249203084	-3.89002701809113
ELSPBP1	0.684822057980408	6.64556596171773	2.82770972248597	0.0190087449968242	0.0525489249203084	-3.89016395625274
CACNA1G	0.920670557824221	7.65093589629533	2.82722039031179	0.0190242451940851	0.0525844630819963	-3.89097984238382
MED7	-1.43262942028111	8.93578467044336	-2.82694448237501	0.0190329905692713	0.0526013231162429	-3.8914398721889
PLPP6	-1.33912867217857	7.9829896212413	-2.82685463244814	0.0190358393970265	0.0526018844880723	-3.8915896810798
PSAPL1	0.786956363665729	6.55622964701645	2.82672658895732	0.0190398999569673	0.0526057936276297	-3.89180317043429
GPR25	0.509294383466423	5.1240694410897	2.82629397581223	0.019053625637029	0.0526364019612909	-3.89252446969445
C18orf21	-0.673063808938537	8.34742266418736	-2.82614568075463	0.0190583329599241	0.0526420916795236	-3.89277172145849
PPP2R2C	0.617924319511985	6.79343294902351	2.82567170906289	0.0190733861332312	0.0526763527018895	-3.89356196662531
DDX18	-0.878625592973336	9.28367236305712	-2.82543030381626	0.0190810577138356	0.0526902207592334	-3.89396445410511
GAS5-AS1	-0.507723530554121	5.2792098103654	-2.82514808436017	0.0190900302916854	0.0527076770253145	-3.89443498685202
MATN1-AS1	-0.532856732803034	5.95627418423009	-2.82466303744129	0.0191054613451599	0.0527375318178674	-3.89524367781632
MATN4	0.693137509250478	5.79484984492003	2.82464145164336	0.0191061483595262	0.0527375318178674	-3.89527966635904
GPATCH2L	-1.18928159460016	7.9454732782679	-2.8237609423714	0.0191341938270603	0.0528076126692966	-3.89674766377605
XYLT1	-0.913801093135097	5.79994808848466	-2.82355675891811	0.0191407033213716	0.0528147714634174	-3.8970880767658
SLC2A11	0.524285571453044	6.6615712715583	2.82351294115042	0.0191421005515233	0.0528147714634174	-3.89716112916838
NUDCD2	-2.20277961834445	8.87461627812834	-2.82315047841184	0.0191536624764227	0.0528393391641788	-3.89776541922942
CTSW	0.600650972169769	6.26788419115918	2.8227887349018	0.0191652085213604	0.052863856246072	-3.89836850482559
RPL23A	-0.738504049893184	13.2555209058909	-2.8225238164048	0.0191736686058614	0.0528798556279285	-3.89881016387172
MEIS3	0.711861494911963	7.23478790432316	2.82225993222216	0.0191820994254717	0.0528957698720149	-3.89925009568303
SMARCE1	-1.21434555270923	10.2914704084145	-2.82180421212079	0.0191966680534387	0.0529286027234044	-3.90000983800745
EXD1	0.557662121391736	4.41315623212147	2.82108308166372	0.0192197443495224	0.0529848803601227	-3.90121203496777
RNF185	-0.943559801451269	7.10669169326995	-2.82090668919235	0.0192253932194673	0.0529931052252112	-3.90150609566201
TMEM170B	-0.999799339024517	6.24387437681044	-2.82065447302889	0.0192334732257468	0.0530080280945797	-3.90192655841119
USP33	-2.22774508241516	10.0759873079181	-2.81970621677935	0.0192638824240144	0.0530844782195777	-3.90350734703466
HAR1A	0.492004739796314	5.9050170003071	2.81837019943164	0.0193068093149568	0.0531925113054224	-3.90573448805721
ERLIN1	-1.14525002428757	9.74348067437933	-2.81831958504201	0.0193084374857275	0.0531925113054224	-3.90581886077203
BTBD17	0.803575192896061	5.11356725923217	2.81772807845577	0.0193274754767915	0.0532337248182185	-3.90680487702095
AC027644.3	0.492272982297678	4.81350702045853	2.81768841921959	0.019328752613556	0.0532337248182185	-3.90687098674684
MRFAP1	-1.4251858377699	13.2604711564616	-2.81653923897312	0.0193657965733492	0.0533283611456135	-3.90878657689258
SHLD2	-1.0997902099705	10.5382705589563	-2.81629522820786	0.019373671549636	0.0533426585998981	-3.90919331579394
CALHM6	-1.80336622805247	8.87102145819285	-2.8161865348401	0.0193771804634018	0.0533449324250006	-3.90937449477394
ZPBP2	0.787616877659803	4.43603950097469	2.8158291690367	0.0193887217337565	0.053369315452104	-3.90997017771799
CENPN	0.906910694302526	6.81804131899793	2.81567957092742	0.019393555133247	0.0533752302269127	-3.91021953695198
C17orf64	0.57120392871077	5.02960253867485	2.81556653769941	0.0193972079598582	0.053377894623931	-3.91040794698121
LINC01355	-1.48683238057066	7.19741651480018	-2.81527028955573	0.0194067849426005	0.0533968583211713	-3.91090174715757
PITPNM3	-0.866815372639869	8.22627113760518	-2.81355196006258	0.0194624289815215	0.0535425505757036	-3.91376586421954
WDR97	0.62211547695514	5.6864412587327	2.81337704819852	0.019468102151306	0.053550748059251	-3.91405740072488
NDUFV1	0.948387341472477	8.10627576915622	2.81324333681181	0.0194724401369405	0.0535552711028706	-3.91428026493315
NEGR1-IT1	0.607983881009502	5.08313382812821	2.81294110916108	0.0194822488904014	0.0535748371284869	-3.91478400171903
B3GNT6	0.959319507691453	7.2288499340678	2.81278097484103	0.0194874480558079	0.0535754293983411	-3.91505090338035
SMPDL3B	0.88873449415053	7.04928587327675	2.8127684856919	0.0194878536067198	0.0535754293983411	-3.91507171944996
TP53	1.03652093481147	6.68727181148796	2.81262922983206	0.01949237613895	0.0535766485024628	-3.91530382124541
SYK	1.01123617904275	7.94569657888522	2.81258888745599	0.0194936865137721	0.0535766485024628	-3.91537106090049
AC009065.6	0.59165919160784	4.31163749734266	2.81239897283221	0.0194998563968296	0.053586198325054	-3.91568759543979
ACAT1	-1.67675026874588	8.72363455258822	-2.81168832960859	0.0195229611048658	0.0536422764907328	-3.91687202490971
PITPNA	-1.16796347043483	9.17638824306673	-2.81119260978331	0.0195390945685952	0.0536791872616845	-3.91769822836596
TBX15	0.688396663968429	6.49166091484097	2.81084456366163	0.019550429988114	0.0537029081270631	-3.9182783014348
AUH	-2.19962099039334	9.16260268391026	-2.81043740967259	0.0195636989358704	0.0537319328972201	-3.91895688022149
MAB21L3	0.558969024966005	3.89328282557468	2.80972396398771	0.019586971794177	0.0537884217143408	-3.92014591915347
CORO6	0.769654543984507	5.90837648575954	2.80923238398818	0.0196030236392887	0.0538222105179233	-3.920965180443
RHBG	0.846594223738435	7.9935264480669	2.80918137280818	0.0196046901001308	0.0538222105179233	-3.92105019444733
ESRRG	-1.5673533187458	7.62127842251019	-2.80889645797233	0.0196140004931535	0.0538403365739165	-3.92152502453298
RAB40B	-1.195541146942	9.51574569665603	-2.80835293423322	0.0196317740894077	0.0538816858704589	-3.92243083407907
GRHL1	0.616085971797391	5.72643822648258	2.80808319257748	0.0196406008848989	0.0538984716071166	-3.92288036718974
PSEN2	-0.691435217375625	8.6517488990615	-2.80718820993949	0.019669916353902	0.0539714707353409	-3.92437186119512
PLEKHF1	1.11496686588879	7.98532509790786	2.80694835935086	0.019677780275432	0.0539855978247741	-3.92477156757775
CCDC154	0.595981774793606	6.73975693797649	2.80641260194788	0.0196953575288451	0.054015859609368	-3.92566438765264
AC074035.1	0.687300306356029	4.61939569087943	2.80639942337945	0.019695790094829	0.054015859609368	-3.9256863490916
LINC00934	0.632438892951406	5.90423404761253	2.80636374655451	0.0196969611793541	0.054015859609368	-3.92574580273419
VIRMA	-1.25345303940995	8.31347659723165	-2.80602946570081	0.0197079373089267	0.0540385063544449	-3.92630286226175
BCDIN3D-AS1	0.527387814315255	5.94134317540054	2.8055121149838	0.019724936767769	0.054077660344289	-3.92716498711303
ALDH18A1	-0.944864473207836	8.45501429079179	-2.80521338159347	0.0197347595173036	0.0540971306663493	-3.92766279764481
SMURF2	-1.49459608842727	9.03735970831125	-2.80465771268674	0.0197530438337075	0.0541327389437065	-3.92858875583092
TMEM251	-1.49276964918507	7.37608561664165	-2.80465312382962	0.0197531949017499	0.0541327389437065	-3.92859640257418
SLAMF8	0.828181129005809	7.3555022136722	2.80448445979022	0.0197587482396298	0.0541404951075414	-3.92887745895422
ADAT3	-0.621309365761702	6.17923968732725	-2.80416614824932	0.0197692330979069	0.05416176001827	-3.92940787964556
LCT	0.49073500770862	6.09909998449609	2.80395517755744	0.0197761853640856	0.0541669663828497	-3.92975942961686
TEX261	-1.11617053013577	8.22713639955028	-2.80394313504807	0.0197765822841317	0.0541669663828497	-3.92977949653187
ONECUT2	0.607591079959394	6.37315219851257	2.80383844237453	0.0197800332855506	0.054168956168501	-3.92995394984314
C10orf90	0.867354948294945	5.82111440045844	2.80358440040529	0.0197884098486975	0.0541844325315802	-3.93037726738877
TRO	0.847159589298178	8.08900495112858	2.80342252226795	0.0197937493550517	0.05419158973797	-3.93064700811866
LRRC42	-0.876407334492341	7.05149225263713	-2.80310368201087	0.0198042704838777	0.0542064299718985	-3.93117829442609
NRG1	0.648836366980411	7.36057885245032	2.80303575319389	0.0198065127391682	0.0542064299718985	-3.93129148420789
LINC00667	-0.60033203274163	7.81545054956159	-2.80301041936768	0.0198073490466675	0.0542064299718985	-3.93133369790633
ABHD17B	-0.754752324386487	9.1721813335559	-2.80262760511949	0.0198199906735192	0.0542335610474688	-3.93197157686734
LINC00858	0.649555816829891	5.76656971097203	2.8023938294396	0.0198277146383858	0.0542447947120663	-3.93236111128437
SHB	-1.05518716962928	8.96191371366949	-2.80232185854145	0.0198300931758247	0.0542447947120663	-3.93248103404111
GTDC1	-0.560400644432927	7.95914926824247	-2.80225566313481	0.0198322810965702	0.0542447947120663	-3.93259133307533
PDP2	-0.778539948050725	7.77225191348594	-2.80084395441339	0.0198789998060796	0.0543635902120215	-3.93494356477837
ZSCAN31	-1.23915926801864	7.80802633832941	-2.80077809087755	0.01988118219654	0.0543635902120215	-3.93505330634809
NIPSNAP2	-1.4099045008383	8.49801288647243	-2.80057962596518	0.0198877598057842	0.0543740979728549	-3.93538398660831
TMEM95	0.761790128133097	6.62897234483384	2.80043053689911	0.0198927024296255	0.0543801333295496	-3.93563239612695
LALBA	0.665831219557324	5.45844733940946	2.80015353419708	0.0199018889703042	0.0543866496062747	-3.93609393031142
SNRPA	0.652828820510756	6.91737853446636	2.80014832391006	0.01990206180587	0.0543866496062747	-3.93610261151243
DBT	-0.98338047476636	10.6748906389229	-2.80011122323697	0.0199032925528244	0.0543866496062747	-3.93616442734133
CHKA	0.559867770486239	6.36213380275369	2.79998992426896	0.0199073169623202	0.054390171203085	-3.93636653094484
MGAM	0.848168923939512	5.0038571689845	2.79979817723565	0.0199136803515995	0.0543957475594251	-3.93668601097114
HSDL1	-0.524201586547862	7.52686494610594	-2.79976354709371	0.0199148298201919	0.0543957475594251	-3.93674370992781
KIF5B	-2.0669038909222	10.9017785592979	-2.79924508019086	0.0199320471849395	0.0544352969960119	-3.93760754608032
WDR11	-1.13065015902809	9.89414332436488	-2.79908602767049	0.0199373320583976	0.0544422518864251	-3.93787254663584
GGTLC2	0.580591976879307	7.43471785397066	2.79885994171845	0.0199448467095423	0.0544545702837393	-3.93824923089098
DCP2	-1.08167628029539	8.65428488626392	-2.79870872151092	0.0199498745722329	0.0544545702837393	-3.93850117918703
MAOA	-1.96606652396187	8.64354309379092	-2.79869472508891	0.0199503399988117	0.0544545702837393	-3.93852449860029
CPLX3	0.818458341848248	7.09771458353065	2.79862079075842	0.0199527987384086	0.0544545702837393	-3.93864768030218
HMGN3-AS1	0.797908913588193	5.9310471111059	2.79789500581297	0.0199769515434557	0.0545130044725483	-3.93985689422128
EXOC4	-0.636529053305278	9.36181662396788	-2.79769306840489	0.0199836769184012	0.054523873266317	-3.94019333319278
KIAA1143	-1.60717930371725	10.5924120728905	-2.79760029394787	0.0199867674713742	0.0545248231155133	-3.94034789996516
NEMP1	-1.19192322646335	8.45070414229493	-2.79675447187927	0.0200149662908262	0.0545942598153665	-3.94175706214684
EFHC1	-1.81913138059524	9.48380373139	-2.7959708467237	0.020041127490402	0.0546581202694337	-3.94306257251583
ST3GAL6	1.20522089362712	6.70896795225535	2.79587641908923	0.0200442822790016	0.0546592264807447	-3.94321988589389
NADK2	-0.876834435614633	8.89329863810457	-2.7955282096275	0.0200559201622821	0.0546793699204713	-3.94379998791961
NUDT19	-1.25869332153664	7.79419003137157	-2.79549083992807	0.0200571695417964	0.0546793699204713	-3.94386224389427
GALNT14	-1.13379457508235	8.52900878544792	-2.79540465667383	0.0200600512032636	0.0546797282730033	-3.94400582045862
NOX4	1.59827018845343	5.52907404683011	2.79531253019191	0.0200631320488015	0.0546806293892077	-3.94415929772384
CCDC184	-0.936607859046474	6.84575652754714	-2.79520963149471	0.0200665736996507	0.0546825134726502	-3.94433072038569
SPPL2C	0.652591918787276	6.02310085422599	2.79438674424054	0.0200941183134683	0.054750069933997	-3.94570157991527
KTN1	-1.51546676521117	11.061066490672	-2.79419090608808	0.0201006792686846	0.0547604419320344	-3.94602782471444
AC011503.2	1.02813693947373	6.40798094603239	2.79377645259694	0.0201145714134444	0.0547907807702565	-3.94671825255808
SLC17A7	0.524048036950551	6.71095029351328	2.79338116325955	0.0201278302503788	0.0548103815111912	-3.94737674765622
ZFP36L2	-2.01816406920557	10.1623789612239	-2.79337669172903	0.0201279802855446	0.0548103815111912	-3.94738419653918
MMUT	-1.49143636669604	10.5586992302029	-2.79331538319611	0.0201300375110511	0.0548103815111912	-3.94748632704054
CWC25	-0.63778412766348	7.74430673206608	-2.79291823695534	0.0201433690257515	0.0548391706107068	-3.94814790667793
ZNF532	-1.54743688837871	9.51353647677605	-2.7923237337785	0.0201633421835738	0.0548860308452649	-3.94913823601065
CAPZA1P1	0.558351973772768	4.39471091157835	2.79056246110439	0.0202226323694303	0.0550398873058197	-3.95207208151342
PRKRA	-1.20925967713997	8.53138098450647	-2.78904639882065	0.0202738093294919	0.0551716229248506	-3.95459734639776
GFER	0.797612912190684	7.85042442753192	2.78885060687019	0.0202804281345971	0.0551820818628794	-3.95492346369278
F7	0.677666992665023	7.54546470677044	2.78872206958243	0.0202847745653312	0.0551863557618931	-3.95513755846343
ELP1	-1.91736447137531	8.84967707916628	-2.788564161757	0.0202901154385737	0.0551917875189471	-3.95540057239334
RETREG3	-1.45634235648292	8.65262535482551	-2.78849890416119	0.0202923230441356	0.0551917875189471	-3.95550926618542
CREB1	-1.20516957738256	9.69922374768762	-2.78800615800183	0.0203090000539386	0.0552295909003431	-3.95632998303058
SLC44A4	0.638503945533397	5.28230393350437	2.78735304419291	0.0203311260981182	0.0552822003669019	-3.95741778945041
ST20	0.693641231044561	8.60230560663891	2.78710499411957	0.0203395358760078	0.0552975047568421	-3.95783092856959
TUNAR	0.701144071696093	6.08839375035158	2.78677847185712	0.0203506115086547	0.0553200516837671	-3.9583747621948
PAXIP1	-1.1078895767551	7.83089936596787	-2.78641967464366	0.0203627889478942	0.0553413722760443	-3.95897234473665
DMP1	0.583558587448254	5.45743854161561	2.7863833646319	0.0203640217066462	0.0553413722760443	-3.95903281929122
CASKIN2	0.786380396847837	6.14252118039548	2.78576247047454	0.0203851133370345	0.0553911197713436	-3.9600669123233
DOCK8-AS1	-0.529998488224689	6.38097723992187	-2.78536594998329	0.020398594615005	0.0554170075945479	-3.96072730322861
BLACAT1	1.0004839865097	8.02994107846458	2.78531401357907	0.020400361066213	0.0554170075945479	-3.96081380090009
YLPM1	-1.10693021782397	8.50971193970942	-2.78507048504864	0.0204086459781825	0.0554170075945479	-3.96121938457598
SNHG18	-0.74671368496664	7.87003548318479	-2.78501033933184	0.0204106926774768	0.0554170075945479	-3.96131955357878
EOGT	-1.42582653515298	6.91232244748383	-2.78500031829405	0.0204110337036788	0.0554170075945479	-3.96133624298512
FGF10	0.653724582508817	4.90868314572514	2.78493111898059	0.0204133887847739	0.0554170075945479	-3.96145148994014
AC104825.1	-0.509258605220988	6.24291495838702	-2.78490870469127	0.0204141516760119	0.0554170075945479	-3.96148881942967
PRIM2	-0.647029326531888	5.38546891446078	-2.78473494536215	0.0204200667158958	0.055419246973606	-3.96177820304112
LRFN1	0.720073243172197	6.55673929956036	2.78472070903082	0.0204205514198087	0.055419246973606	-3.96180191255581
KRTAP1-1	0.528795264414837	4.92913363361444	2.78463179907001	0.0204235787978551	0.0554198981382495	-3.96194998502697
CAPN13	0.651652764671868	7.79830844484454	2.78445287793296	0.0204296724272752	0.0554288683404867	-3.9622479627587
CD3D	0.643457932942698	6.94762607943607	2.78419319320691	0.0204385199468061	0.0554453068061671	-3.96268044243829
RNPC3	-1.49130774917301	8.19859006737126	-2.78335759706527	0.0204670152284569	0.0555150336660546	-3.96407202369149
DNAJC7	-0.92728399134716	7.82026958405458	-2.78249838289632	0.0204963578572205	0.0555808926262198	-3.96550290122759
ZG16B	0.863518013099677	7.02107131926373	2.78248290373181	0.0204968868693011	0.0555808926262198	-3.96552867884675
ZNF18	-0.547300803201959	7.78671163508919	-2.78233324675236	0.0205020022217507	0.0555871823500405	-3.96577790360056
PTGES2	0.783793239377808	7.80421103520337	2.78210883385273	0.0205096751913466	0.0556004038934214	-3.96615161776067
ATF7IP	-0.626223507288143	9.98039202073723	-2.78198531177353	0.0205138998122747	0.0556042748558481	-3.96635731763974
TMEM266	-0.928122050226911	6.68669521225468	-2.78141994140494	0.0205332474809344	0.0556457642542046	-3.96729881246838
PHKA1	-0.558350660763072	7.08032709995695	-2.781298188774	0.0205374164216179	0.0556457642542046	-3.9675015614629
FRMPD4	0.662664962164073	5.97130171467277	2.78129274736898	0.0205376027611585	0.0556457642542046	-3.96751062276409
ASB13	-0.8015058928059	7.88929862470828	-2.78111834673394	0.0205435759731546	0.0556484024271865	-3.96780104267276
NPY2R	0.963407792159026	5.51266266743879	2.78110087957387	0.0205441743192611	0.0556484024271865	-3.96783012970097
KRT6B	0.498508410756404	7.0047229839041	2.78088348242188	0.0205516228408435	0.0556609951398515	-3.96819214701873
HEXIM2	1.11389975907886	6.74948750051954	2.7802939625426	0.020571834890957	0.0557081478210307	-3.96917382397701
MAP1LC3B2	0.656699453110025	5.57623073227525	2.77990146882043	0.0205853029321349	0.0557370274951256	-3.96982740033015
UHMK1	-1.21661325642625	10.1683490607113	-2.7797041247047	0.020592077974504	0.0557477797234599	-3.97015601267166
AC091962.1	0.663136637091464	4.80770707059877	2.77944311017517	0.0206010423587113	0.0557644552996458	-3.97059064428886
PLCB1	-1.98869938379563	9.81933743953563	-2.77825150692102	0.0206420174338599	0.0558614933264587	-3.97257481302975
SARS1	-1.26514904851505	9.0403220289004	-2.77823718590568	0.0206425103847446	0.0558614933264587	-3.97259865887129
LGMN	-1.10938784882995	8.36235330309716	-2.77814400401743	0.0206457181363786	0.055862570493669	-3.97275381524792
RGS8	0.581818606574684	6.22973202104109	2.77774814524624	0.0206593510499828	0.0558918516227729	-3.97341295136453
OGG1	-0.705658560622991	7.37272597802308	-2.77724891050457	0.0206765570989882	0.0559307902370182	-3.97424420510891
ARHGEF25	0.824406700934421	6.87839669939169	2.77693217313994	0.0206874809204738	0.0559527269297865	-3.97477158384255
ROCK1	-1.48122552260835	10.748633377527	-2.77644077947263	0.0207044399473592	0.0559909786498089	-3.97558976111463
WDFY1	-1.06403631285073	8.15404246161654	-2.77633074878084	0.0207082392644666	0.0559936370265367	-3.97577296202668
CSNK1E	0.750224109823087	7.50704656941194	2.77621807862092	0.0207121304523292	0.055996543058636	-3.97596055699728
CTLA4	0.515921870588194	6.71520078444963	2.77611744855153	0.0207156064478147	0.0559983259545142	-3.97612810475004
CCNG1	-1.54739465316593	11.6389761371818	-2.77556745856563	0.0207346148050415	0.0560420896620222	-3.97704382159737
SEPTIN11	-1.47228073003709	8.59056402645114	-2.77512359841367	0.0207499680454453	0.0560703225646093	-3.97778282396197
AC008124.1	-1.80351822460547	8.86276607835781	-2.77510242270267	0.0207507008062768	0.0560703225646093	-3.97781808008132
NIPBL	-1.30565752192775	9.79473864625258	-2.7749455082453	0.0207561314642043	0.0560773754275458	-3.97807933125653
AP001180.1	0.643035020765194	5.85738276043726	2.77465854427787	0.0207660667295269	0.0560898948466616	-3.97855710209279
TMEM181	-1.04024668708795	6.9261966405924	-2.77464870116201	0.0207664076031725	0.0560898948466616	-3.97857348997527
RBKS	-0.553508946311069	9.021956513989	-2.77400112844696	0.0207888459173683	0.0561428734758377	-3.97965162783221
STRIP1	-1.04010158393312	8.21176198538101	-2.77362442501514	0.0208019099262486	0.0561705246711495	-3.98027878779267
TBC1D10A	0.756053045600655	7.20630177273619	2.77271525060361	0.0208334741542787	0.0562481169385345	-3.9817924087408
ACADS	0.977998220870739	7.13552976848473	2.7726053869399	0.0208372916212784	0.0562507850664301	-3.98197531012711
TGDS	-0.941565337197074	7.23364501588043	-2.77176298737741	0.0208665862637264	0.0563222193993224	-3.98337771847083
C5orf17	0.547888651808088	5.51102646880825	2.77119681003266	0.0208862986180326	0.0563652100950097	-3.98432025699105
SAPCD2	0.663189564305401	7.26825408474649	2.77102809872931	0.020892176208986	0.0563652100950097	-3.98460111428765
TAL1	0.691537393663238	7.31880244507712	2.77102762103698	0.0208921928532814	0.0563652100950097	-3.98460190951009
TFR2	0.617989783235566	7.09209491208316	2.77097995781267	0.0208938536565849	0.0563652100950097	-3.98468125521845
RNASEH2A	1.08278805673306	6.77452825497602	2.77083736503124	0.0208988230343412	0.0563709672457973	-3.98491863091058
CPOX	-1.29211872422146	7.67962777341306	-2.77048453492818	0.0209111243503095	0.0563964967895894	-3.98550598621454
BVES-AS1	0.613991116597618	4.54595190036145	2.77034794868467	0.0209158883547977	0.0564016943266089	-3.98573335917818
CABP7	0.740358209856478	6.0507911140825	2.77004002593433	0.0209266324487181	0.0564230141504494	-3.98624594966937
SNX6	-1.24963123839842	9.5315548973771	-2.7697299763441	0.0209374563925114	0.0564445434570728	-3.98676207553568
ARR3	0.602775357359736	6.91690512925827	2.76926240149097	0.02095379030933	0.0564809190523453	-3.98754041702851
TDRD3	-0.719776054708655	8.45582767032249	-2.76881585469963	0.0209694016778566	0.0565153374216003	-3.98828374353485
LRRC72	0.617508460629007	4.57204545364191	2.76855760069965	0.0209784356592699	0.0565320219270269	-3.9887136309859
PCMT1	-1.20948338575411	10.8360845627442	-2.76763476538461	0.0210107495281493	0.0566114273097526	-3.99024974561632
ESR1	-0.712784387644612	10.9297219523275	-2.76725362820899	0.0210241100555228	0.0566397501522905	-3.9908841578604
LRCH1	-1.05690587727428	7.23459888313986	-2.7667626450759	0.0210413338276233	0.0566748627731634	-3.99170139983619
CLEC5A	0.61321697156428	4.72611660488148	2.76671959724921	0.0210428446329088	0.0566748627731634	-3.99177305236959
ANXA2P3	-0.771330021758734	6.6088061122903	-2.76641124228849	0.0210536698571968	0.0566941585709211	-3.9922863021517
EDEM2	0.883297723529159	6.3917429867677	2.7663530888244	0.0210557120454522	0.0566941585709211	-3.99238309668496
PBXIP1	-1.02928278338501	8.4760105757308	-2.76452357894176	0.0211200617283903	0.0568547111612611	-3.99542816189076
SPIN2A	0.511218825727885	5.50937657634881	2.76448899837132	0.0211212799499431	0.0568547111612611	-3.99548571658049
SUGCT	0.541251624856569	6.50976131051819	2.76441410178737	0.021123918687669	0.0568547111612611	-3.99561037160602
LINC00632	0.874745075294818	5.37055388998536	2.76424475249641	0.0211298863884931	0.0568572313619317	-3.99589222899209
MLST8	0.831557558877782	6.95872562863353	2.76422522815957	0.0211305745163119	0.0568572313619317	-3.99592472432415
FRMD8P1	0.593704957717442	6.39874937686808	2.76403951977475	0.0211371208704188	0.0568671498167343	-3.99623380704942
C5orf66	0.864758732494196	7.87747324635515	2.76382337916854	0.0211447425642915	0.0568799582821329	-3.99659353709289
TANC2	-1.18904774396889	7.66115478407963	-2.76347702689537	0.0211569616626779	0.056902239496466	-3.99716997742332
DCTN4	-1.62152753400882	10.1176714532319	-2.76342636869513	0.0211587494516333	0.056902239496466	-3.99725428822644
ZBTB17	0.609198997865781	6.54174322110462	2.76321031119797	0.0211663760961499	0.0569150513313027	-3.9976138726718
NUDT16L1	0.875721644384674	8.51028631376543	2.76290529357182	0.0211771476885409	0.0569363151242149	-3.99812150906642
USP18	1.05905555028115	7.71841168039251	2.76267092859334	0.021185427971872	0.0569508760055111	-3.99851155580544
AC008280.2	-0.500973534163403	6.11318693486906	-2.76226018666077	0.0211999476755203	0.0569798672323739	-3.99919513421032
POLR3K	0.736131056511703	5.66774131105119	2.76220372549014	0.0212019443609849	0.0569798672323739	-3.99928909914227
SNORD114-3	0.653691089672281	5.39080925390936	2.76155921341012	0.0212247502776866	0.0570334484418117	-4.00036170935376
TTC25	-0.786681152886108	6.23810075840878	-2.76129081242259	0.0212342548994255	0.0570512778257268	-4.00080838099055
FRMD4A	0.624947914411553	7.7385319347051	2.76079155186782	0.0212519461720763	0.0570910949592246	-4.00163923737488
N4BP2L2	-1.47794340375479	11.1755914338107	-2.76067150298068	0.0212562023199462	0.0570916778336201	-4.00183901753338
SPATA46	0.637088551199207	5.5710123577388	2.76055306780281	0.0212604021005806	0.0570916778336201	-4.00203611144103
SLC28A1	1.35394690082629	7.47889892242016	2.7604624734913	0.0212636151940093	0.0570916778336201	-4.00218687344234
AC005730.2	0.662495066834874	7.1146368677124	2.76046151338796	0.0212636492484638	0.0570916778336201	-4.00218847119033
UCA1	0.750865501097393	5.6756478675587	2.76027406291369	0.0212702990927774	0.0571018210319472	-4.00250041435513
AC090921.1	0.760623646082302	4.72363334712443	2.75985698595937	0.0212851025269635	0.0571338475011594	-4.00319448028409
FAM234A	0.936460751881347	7.85170546710012	2.75953648631094	0.0212964851903181	0.0571566844700196	-4.00372782342803
APAF1	-0.980596452354064	7.3379234235294	-2.75866242926401	0.021327558929016	0.0572323561380344	-4.00518231167214
TECTA	-0.625624346784427	5.97376021036701	-2.75789373484098	0.0213549247761821	0.0572980586234887	-4.00646143417164
ANXA3	-3.03583630514521	9.95483602375126	-2.75767224891424	0.0213628163530686	0.057309010695467	-4.00682998490038
OR2L1P	0.600639777023253	5.90576998614389	2.75761738787148	0.0213647715156826	0.057309010695467	-4.00692127278935
UQCRC2	-1.27998897410803	10.6115239575376	-2.75734065527139	0.021374636594317	0.0573277384012155	-4.0073817487785
CBX4	-0.992549802632583	8.6271187082087	-2.75700200054723	0.0213867153629402	0.0573473213349847	-4.00794525572141
CDH8	0.702061246957411	5.86989604474291	2.7569742104709	0.0213877068553924	0.0573473213349847	-4.0079914969294
AC008687.4	0.572162917674609	5.21679538897919	2.75666222480451	0.0213988410474842	0.0573694387413808	-4.0085106214768
STOM	-1.10799073752026	9.41023379661216	-2.75650591196139	0.0214044217666375	0.0573747855168835	-4.00877071415572
SLC25A20	-0.693156170518082	7.04311818268207	-2.75643352991195	0.0214070064663984	0.0573747855168835	-4.00889115191053
RANBP2	-1.12661479921174	9.42023404127482	-2.75636364680761	0.0214095022302934	0.0573747855168835	-4.00900743134538
TARS3	-0.848846992185885	7.16289032079679	-2.75628312061849	0.0214123784596759	0.0573747855168835	-4.00914141960855
NUP50	-1.68662643246339	9.11153484467023	-2.75586198181522	0.0214274270317091	0.0574025327937636	-4.00984215032659
TUFT1	-1.06397688649288	10.0334783517241	-2.75583173880914	0.0214285081176599	0.0574025327937636	-4.00989247112352
HTR3A	0.782620227729174	5.96749245556129	2.75512275341682	0.0214538677641104	0.057462723815983	-4.0110721243389
SLC8A1-AS1	1.24009176873641	5.02584067476241	2.75501923066086	0.021457573198645	0.0574649071033756	-4.01124436943163
PIKFYVE	-1.82589939689168	8.25045724434553	-2.7545484093352	0.0214744336697364	0.0575023151813736	-4.01202773212271
TTL	-0.63859687696139	8.21488370830768	-2.75437749689517	0.0214805574861032	0.0575080768588565	-4.01231209680146
AC004233.2	0.748112283046855	5.93949496191121	2.75432691093518	0.0214823703264625	0.0575080768588565	-4.01239626156761
ZC4H2	-0.644689318709851	7.94163614605093	-2.753669772401	0.0215059341406284	0.0575634063791026	-4.01348959335538
NR2C2	-1.91676028955142	8.97422187130481	-2.75356482842151	0.0215096996620596	0.0575657354530986	-4.01366419441381
COPS3	-1.05480330228897	7.99858625670006	-2.75332306658899	0.0215183769148008	0.0575812072436165	-4.01406642443959
NEIL2	0.687621195012657	7.02067907829489	2.75202674859669	0.0215649643862448	0.057698105494189	-4.01622310962869
ZNF540	-0.857771060944166	6.88818728441356	-2.75107644332928	0.0215991814717388	0.0577818791739924	-4.01780407161208
ASB7	-1.16039532872533	8.4561634637519	-2.75072311616908	0.0216119174999247	0.05780411013933	-4.01839186603506
SAP18	-1.20363805828837	9.79701578856005	-2.75068460184049	0.0216133062456382	0.05780411013933	-4.01845593796457
CLUHP3	0.726036122841147	7.40957975700942	2.75055325314532	0.0216180430814856	0.0578090023599323	-4.01867444727535
LY6G5C	0.609126054375121	5.0422233471191	2.7501295206252	0.0216333313231239	0.0578399698469432	-4.01937935419044
ACSL4	-1.10333500988785	7.72550672469662	-2.75007104728847	0.0216354418947649	0.0578399698469432	-4.01947662761198
SNAPIN	-1.02796367849064	8.36192612162376	-2.7499443398916	0.0216400160612389	0.0578444204530184	-4.01968741124085
PNCK	0.66422246707952	7.10965981753678	2.7496853891423	0.0216493672822591	0.0578571083951376	-4.02011818490967
CDK9	-0.656497420467792	7.01580189248018	-2.74965173881974	0.0216505827612827	0.0578571083951376	-4.0201741631166
MYL12A	-0.817097143912404	10.2904062043216	-2.74880735304009	0.0216811052917157	0.057930887704595	-4.02157879969532
CCDC22	0.718692745296098	7.70099897521183	2.74861197604934	0.0216881738939297	0.0579419878203588	-4.0219038035763
BZW2	0.997561804397737	8.95958826242198	2.74827640768684	0.0217003199547783	0.0579666480372031	-4.02246200646703
PARP11	-0.747325642917309	7.34509770915173	-2.74788139674145	0.021714626374024	0.057997071677639	-4.02311908096341
LYPD8	0.689226163946512	6.61664978126547	2.74772229070318	0.0217203915326678	0.0580046775624582	-4.02338374071287
KCNA10	0.815074781591288	6.38635600060625	2.74742103051912	0.0217313118389351	0.0580260464654455	-4.02388485806386
P2RY8	0.571065640553211	5.52869664180656	2.74717251651462	0.0217403243361463	0.058037459148208	-4.0242982331979
FANCB	0.647855440769546	5.29292875620037	2.747142195867	0.0217414241895108	0.058037459148208	-4.02434866794082
FAM47B	0.528078056755391	4.3968501109434	2.74701211280876	0.0217461434696114	0.0580422639901752	-4.02456504481534
MT1H	0.905244516768986	8.87212710081389	2.74649995232876	0.0217647341858994	0.0580840865884633	-4.02541694992893
ZNF77	-0.944041618918907	7.55986909862168	-2.74612943371734	0.0217781935051696	0.0581122055119825	-4.02603324456165
NUS1P3	0.630776738390755	4.95202613622115	2.74558093286333	0.0217981335757272	0.0581551591511442	-4.02694556744488
EMX2OS	-0.951367291848893	9.6422633098644	-2.74552574483739	0.0218001408889185	0.0581551591511442	-4.02703736084379
VGLL2	0.680113970755627	6.19760893074637	2.74541577557172	0.0218041412762276	0.0581580274824197	-4.02722027050189
SCRIB	0.863758256088292	8.22762583236605	2.74530921051472	0.0218080185348822	0.0581605666680789	-4.02739751732412
FN3KRP	-0.904412124657015	8.05168522328874	-2.74514224383199	0.0218140948440834	0.058168969110792	-4.02767522720713
MAEL	-1.17587182451387	5.95517597386782	-2.74413198995486	0.0218508968419556	0.0582592907351161	-4.0293555120327
GATA3	0.679073296909976	5.83977912209412	2.74380003783483	0.0218630030296906	0.0582837525122432	-4.02990761157448
CDX1	0.786653682078962	6.84021929468069	2.74345779841539	0.021875491483747	0.0583092266630724	-4.03047681396418
SRP14	-1.15954867041659	13.1105183032762	-2.74303282080844	0.0218910091149595	0.0583427671881535	-4.0311836142897
DNAJC28	0.706248292166724	5.42128731283156	2.7429166653423	0.0218952523493528	0.0583462548197067	-4.03137679604869
MEI1	0.611102825217732	6.94646776130063	2.74262079137563	0.0219060645696942	0.0583672441402653	-4.03186886956749
MIR3682	-1.16391015790049	6.67922908028853	-2.74252686383885	0.0219094981221571	0.0583685705031124	-4.03202508110979
CS	-0.952096761222528	9.54318175896766	-2.74232174898087	0.0219169980535889	0.058376577992248	-4.03236620722143
CCDC174	-0.803735455434785	8.77190863407827	-2.74228406713696	0.0219183761549206	0.058376577992248	-4.03242887554623
BTN3A3	-0.836792888911045	7.27511172798683	-2.74201408736155	0.021928252421643	0.0583944611279987	-4.03287787390865
OTX1	0.568781638894946	5.52523626485433	2.74193996393991	0.021930964754188	0.0583944611279987	-4.03300114643106
N4BP2	-1.7004629582245	7.79406719805065	-2.74181494177163	0.0219355403469765	0.0583988234036672	-4.03320906644043
TMEM87B	-1.28394603562779	8.20540533468424	-2.74140661110231	0.0219504912522577	0.0584308029290919	-4.03388814038394
AL358472.2	0.808837185387323	6.17390539972459	2.7410617266558	0.0219631271085217	0.0584566122050373	-4.03446169231476
BAZ2B	-1.42746855890182	9.55185969715068	-2.74083241242259	0.0219715327750581	0.0584711570919162	-4.03484304395851
ESRP1	1.71752505634058	8.61135506590168	2.74074269952942	0.0219748221450519	0.0584720842997754	-4.03499223644659
SPATA13	-1.22601800921307	7.50350832015256	-2.74040505133437	0.0219872066501607	0.0584972089680844	-4.03555374083145
DRD4	0.510775445691889	4.13043242445044	2.73998062898601	0.0220027839177562	0.0585308201569212	-4.03625953966967
ZNF670	-0.963437619567074	5.45733871824796	-2.73989021222132	0.0220061038586056	0.0585318203233174	-4.03640989803081
OPRK1	-0.584563694119675	5.65488735168661	-2.7391905355975	0.0220318118310295	0.0585872376651485	-4.03757340696202
TAF8	0.747610040354438	6.8928342612171	2.73916277339903	0.0220328325129421	0.0585872376651485	-4.03761957276973
ETNK2	1.11719281331638	6.51407326380089	2.73867568110331	0.0220507483122756	0.0586222627763615	-4.03842955175523
NDUFB7	0.838448599750121	5.66149043995368	2.73864434525081	0.0220519013833823	0.0586222627763615	-4.03848165921251
DRD2	0.804571972639847	7.42999410642288	2.73760188356581	0.0220902957543217	0.0587154947754664	-4.04021510358107
CD47	1.0747041478746	12.3838757789831	2.73753181573669	0.0220928788057169	0.0587154947754664	-4.04033161261097
NCAPH	0.590570158651059	5.58213452980018	2.7373239842123	0.0221005423111531	0.0587279528690304	-4.04067719382371
ARL8B	-1.61318221984704	10.8567562916253	-2.73724449539317	0.0221034740629189	0.0587279528690304	-4.04080936673237
SUCLG1	-0.78574964234476	10.6532624325752	-2.7370104402073	0.0221121088994078	0.0587430450478388	-4.04119854820709
FLJ12825	0.758114871989437	5.58950378167168	2.73689537702255	0.0221163550945424	0.0587464758837263	-4.04138987134027
ARHGEF16	0.737868054891784	7.29999263800602	2.73660575260188	0.0221270467948329	0.0587670243621251	-4.04187144533516
MS4A4A	-1.06166869217766	7.56091351248927	-2.73644784754871	0.0221328781746604	0.0587746605941762	-4.04213400033046
TIMM50	0.982586620297839	6.8524194984848	2.73589237428895	0.0221534039430805	0.058814698560984	-4.04305759556102
SPATA7	-0.946188012883384	7.86195402288291	-2.73575842498771	0.0221583564933281	0.058814698560984	-4.04328031259303
TOP1MT	0.788569667214547	7.63540705023555	2.73574353365404	0.0221589071443839	0.058814698560984	-4.0433050722928
AHR	-1.44888774998032	8.11856105222229	-2.73565111589079	0.0221623248730998	0.058814698560984	-4.04345873425276
CHM	-1.6053831711853	8.98335964378241	-2.73563972164249	0.0221627462840203	0.058814698560984	-4.04347767930284
TPTE2P6	0.950698526532611	4.66305238978235	2.73551842387972	0.0221672329262021	0.0588187541757307	-4.04367935882333
TMC6	0.694733438514596	7.43009676792835	2.7350014007387	0.0221863672062318	0.0588616697083401	-4.04453899333426
TEX28	0.67327130707908	5.61874208356504	2.73440308734468	0.0222085307313917	0.0589126094731862	-4.0455337653848
TRPC4	0.648857409440875	6.50872874842763	2.73403430968607	0.0222222026175874	0.0589410128659116	-4.04614689405336
DLGAP2	0.731638542757237	5.86611968216521	2.73394752455043	0.0222254212827557	0.0589416868005534	-4.0462911815419
ZCCHC3	-1.06528640859315	7.81927705566157	-2.73352548259049	0.0222410805776056	0.0589753486321625	-4.04699285464477
ANAPC10	-1.2235040921534	8.00382325404438	-2.7323494088167	0.0222847759765504	0.0590774370423244	-4.04894809775365
SART1	1.13929290599593	7.54795548762906	2.73232930982413	0.0222855234794001	0.0590774370423244	-4.04898151192821
ZFAND2A	-1.13944227439841	8.45781601706709	-2.73179227729691	0.0223055056623304	0.0591225254737307	-4.04987430844413
AHCYL2	-0.671994463362254	6.64540328605251	-2.73148611313091	0.0223169056680575	0.059144857170397	-4.05038328685029
AC068594.1	0.558917181952581	5.19608103710037	2.73134394853926	0.022322201157584	0.0591510067193237	-4.05061962442183
CCDC134	0.795716983340933	7.16827996085486	2.731233537038	0.0223263147509458	0.0591540231714158	-4.05080317407642
CFAP97D1	1.1228355361184	5.12373178769999	2.73083518532664	0.0223411624720714	0.0591779699578685	-4.05146539327944
PRSS33	2.26243407329944	6.85272776566669	2.73083134046907	0.0223413058295826	0.0591779699578685	-4.0514717849155
TRIM52	-1.10306365540489	6.86888163293286	-2.73020863625232	0.0223645359337588	0.0592316109544416	-4.05250694719397
AC105285.1	-0.572657573378503	4.22551306714268	-2.73001163128305	0.0223718903174834	0.0592431970287966	-4.05283443645774
SCAF1	0.896215322141958	6.53574671134381	2.72940824913509	0.0223944303365234	0.0592949878746514	-4.05383744756887
PUM2	-1.63023046851314	9.9404491676345	-2.72913978341285	0.0224044665404692	0.059313662284635	-4.0542837147322
AL157414.2	0.888366764891768	5.59065071292703	2.72876706666774	0.0224184075432922	0.0593426679238098	-4.05490326948401
CMAS	-1.0703668279766	7.64131524427758	-2.72807018413182	0.0224444970483164	0.0594038192644604	-4.0560616507047
GNPTAB	-0.989628135310401	8.61065654725108	-2.72784097813205	0.0224530846296486	0.0594186381747203	-4.05644263776376
JADE2	-1.11495713191214	8.68921888922274	-2.72762606948571	0.0224611395484701	0.0594320437187492	-4.0567998566735
CCSER1	0.511847821763148	4.46259791285938	2.72692962931323	0.0224872626272876	0.0594932475789396	-4.05795745204505
FRZB	-0.78067283882651	6.50353294187919	-2.72658902379826	0.0225000497079084	0.0595191575695364	-4.05852358182165
FAM110A	0.754900433586657	6.71161645918556	2.72648620232036	0.0225039112938311	0.0595214532850806	-4.05869448276592
OMA1	-1.69139076587646	8.44824860192508	-2.72627443604135	0.0225118665413269	0.0595329484155293	-4.05904646018095
MED13	-2.00778455987696	10.2917945060562	-2.72621111002019	0.022514246008267	0.0595329484155293	-4.05915171400754
UPRT	-0.833081859954338	6.21926596953466	-2.72603626283596	0.0225208171858413	0.0595424052245873	-4.05944232520416
GANC	-0.68518791661623	6.66512605123893	-2.72558262560171	0.0225378749875206	0.0595795812394474	-4.06019630052755
ST20-AS1	-0.489700518785913	7.17254224185514	-2.72257648213553	0.0226512427256107	0.0598713118679331	-4.06519237656667
TMEM255B	0.782495300536697	6.3575756368307	2.72181357817115	0.0226801047749803	0.0599396308834451	-4.0664601957868
NOL8	-1.44868463074284	9.30506261467498	-2.7213295074976	0.022698437284084	0.0599801076664219	-4.06726462091485
ZZZ3	-1.38765744741332	9.02318742662805	-2.7212494736251	0.022701469730768	0.0599801489949672	-4.06739761915109
POLR2C	-0.595997594787262	9.24766893299611	-2.7210178612667	0.0227102477191203	0.0599953687419015	-4.06778250427181
THAP9	-0.891423559746181	6.05193102207472	-2.72084889061464	0.0227166537789021	0.0600043191752534	-4.06806329143901
FAM9C	0.59323447248171	4.79799381758874	2.72039919322226	0.0227337117055602	0.0600392550418336	-4.06881056748367
WRN	-1.0335542164858	8.43225870901672	-2.7203410144895	0.0227359194854625	0.0600392550418336	-4.0689072439141
EIF3H	-1.33538419726657	12.1502482515085	-2.72012029668145	0.0227442973019909	0.0600499107519427	-4.06927401182995
LINC00910	0.565323962236664	5.6652890566796	2.72007557296274	0.0227459952657117	0.0600499107519427	-4.06934832907432
PRODH2	0.779214170101921	7.41648766336664	2.71891279527572	0.0227901857383271	0.0601550466615598	-4.07128046655227
ZPBP	0.653233020998726	5.73424997126778	2.71886851306146	0.0227918703602017	0.0601550466615598	-4.07135404663912
SHANK1	0.690652404519955	6.49946895550716	2.71869664708275	0.0227984098223621	0.0601643196294402	-4.07163962087466
PAWR	-1.74511117203471	9.33186083473893	-2.71853499790249	0.0228045622643775	0.0601725689370078	-4.07190821699961
ANXA2P2	-0.985793470633512	9.70897497107915	-2.71833778789586	0.022812070435135	0.0601843928332476	-4.07223589862749
NMNAT3	-1.26963523156203	8.6286311310673	-2.71821552620405	0.0228167264286394	0.0601886897776579	-4.07243904580474
VTI1B	-0.762748082763446	8.57733461592805	-2.71789854431997	0.0228288022578191	0.0601945700544392	-4.07296573091921
EPHX1	-0.787956970286777	5.70485979596761	-2.71788886694679	0.0228291710310598	0.0601945700544392	-4.07298181037222
LRRC37A5P	0.633308521194081	4.66639456102243	2.71770617071383	0.0228361341180307	0.0601945700544392	-4.07328536839349
LANCL2	-0.582808889646174	8.85171950537342	-2.71766732625103	0.0228376148700036	0.0601945700544392	-4.07334990993388
GSKIP	-1.56973631644749	9.81074227544891	-2.71762484761086	0.0228392342677474	0.0601945700544392	-4.07342048968284
LINC01085	0.695644004101981	4.81514014681536	2.71761898904562	0.0228394576207841	0.0601945700544392	-4.07343022388487
ATP10A	0.948131079136188	7.4262173898742	2.71760086230786	0.0228401487018755	0.0601945700544392	-4.07346034205142
PTP4A1	-1.35137721725888	8.98721889953101	-2.71747053948355	0.0228451178747	0.0601996863598126	-4.07367687703846
TAB3	-2.0409255242866	9.44282666619263	-2.71664563772463	0.0228765964461841	0.0602746475673246	-4.0750474480931
CCDC85C	-0.555922024960167	8.22205640512599	-2.71654111483172	0.0228805882011251	0.0602771769729387	-4.07522110925036
SLTM	-1.14875638654517	10.2100709951954	-2.71642970649125	0.0228848436862383	0.0602790475023334	-4.07540620954085
TOGARAM2	-0.725502450739302	7.06977463801952	-2.71636378925212	0.0228873619150546	0.0602790475023334	-4.07551572788394
LRRFIP1	-1.19099331792332	11.3082213352844	-2.71623883697439	0.0228921362195924	0.0602836360686008	-4.07572332933027
TSR1	-0.965749392264982	8.64031405237602	-2.71605364422809	0.0228992141007499	0.0602942888029545	-4.07603101514508
MINAR1	-1.05599737772302	5.52188350780029	-2.71583190863145	0.0229076915156304	0.0603050640096098	-4.07639941154932
NUDT13	-0.699391170540589	5.9286073645708	-2.71578794475507	0.0229093727222906	0.0603050640096098	-4.07647245371308
KIF3B	-1.11509058970747	9.54241039840944	-2.71564320845879	0.0229149084095311	0.0603116506484376	-4.07671291959408
B4GALT1	0.680556642009165	8.04866253663408	2.71523382546582	0.0229305732656143	0.0603389339757044	-4.0773930637621
TCF7	-0.787327488159663	8.12635521540869	-2.71521368561005	0.0229313441867228	0.0603389339757044	-4.07742652359695
EGF	0.578647575307301	5.31790710772026	2.71446419633239	0.0229600520126759	0.0604064779828004	-4.07867168640825
STXBP3	-1.73032071913221	10.895784231315	-2.71406760187589	0.0229752574999643	0.0604384849979215	-4.07933055276988
ANKRD35	-0.846351155222292	6.99342011827753	-2.71353733642808	0.0229956038146363	0.060484005165048	-4.08021147162068
SLC66A1	0.654383459765936	6.87173122362571	2.71292175119394	0.0230192466394771	0.0605378134546472	-4.0812341067522
IGLV1-44	0.734562640590099	6.88303526619968	2.71284617292462	0.0230221510678296	0.0605378134546472	-4.08135965867834
ZNF546	-0.810301353226386	5.48595343571116	-2.71248705647303	0.0230359567503273	0.0605661058066659	-4.08195622387203
DPH2	0.827559968388107	8.16097789441057	2.71187303646891	0.0230595811465095	0.0606202026120456	-4.08297621536837
NR2C1	-1.03311593429788	7.91963621250168	-2.71139226839833	0.0230780957261375	0.0606548191728297	-4.08377483499449
SPTA1	-0.454373254019223	5.37861220222195	-2.71137267560546	0.0230788505704887	0.0606548191728297	-4.08380738089434
BABAM2	-0.666798761882346	8.49836398961829	-2.71111862301463	0.0230886406154066	0.0606655486569519	-4.08422938933973
USP22	-0.745486741016293	8.20017581902659	-2.71110837424738	0.0230890356446612	0.0606655486569519	-4.08424641354331
HOXB1	1.04714986715749	6.25139971633776	2.71090733722224	0.0230967858084981	0.0606778931612789	-4.08458035424127
ZNF548	-1.14641980165943	8.16413606346567	-2.71049182170653	0.0231128126289543	0.0607119752528564	-4.08527055443912
DIRAS2	0.553866217727386	4.7662752393642	2.70982203185678	0.0231386706485149	0.060771869198649	-4.08638309731336
ATF7	0.500140086032857	7.8143038445786	2.70935738999297	0.0231566258184829	0.0608109275005217	-4.08715486472502
SSC4D	-0.588556992528364	7.23214617391835	-2.70927892988021	0.0231596591406272	0.0608109275005217	-4.08728518505986
MDM1	-1.9843778137672	8.40122207324991	-2.70848276025491	0.0231904622674554	0.060882661150374	-4.0886075796267
SMDT1	-0.903613744979925	11.146725686221	-2.70841455253044	0.0231931030858532	0.060882661150374	-4.08872086694256
MRPL12	0.723341004747616	6.73948563967955	2.70808200217856	0.0232059828767249	0.0609084292481906	-4.08927320065376
ASXL2	-1.10573112857088	8.10588596884734	-2.70791712116842	0.023212371448401	0.0609171553771263	-4.08954704912647
TM4SF18	0.871533873154483	5.21989022145436	2.70758527720714	0.0232252346338766	0.0609428685483351	-4.09009819828543
PLSCR2	-0.803267853808895	6.47507736718895	-2.70728509925985	0.0232368765455228	0.0609653707413676	-4.09059674784988
RNF113A	-1.03857011857548	7.57377483460225	-2.70672361928209	0.0232586684203019	0.0610144934071041	-4.09152926340986
GINS4	0.52006642200767	5.91083021572215	2.70559698635668	0.0233024568646333	0.0611212991269972	-4.09340032913139
PDAP1	0.502802348623104	7.35074009983439	2.7053879161795	0.0233105918551606	0.0611345715953439	-4.09374753465671
GABPB1	-0.68421658906604	7.55915843701617	-2.7052357297613	0.0233165152792579	0.0611420412532583	-4.09400027069169
ZNF462	-1.23114719905316	8.99590323619896	-2.70495183648747	0.0233275690725384	0.0611629603455371	-4.09447172805887
RP9	-0.650780084369059	7.71482470904626	-2.70473261832648	0.0233361082600295	0.0611772817017281	-4.09483577659958
APLN	-0.665849334880327	7.19998408149279	-2.7042925464974	0.0233532598516865	0.0612141743403074	-4.09556657964999
IGSF21	0.594848530366234	5.45788893479146	2.70360900131011	0.0233799258927915	0.0612759934880676	-4.09670167881035
MYL7	0.608758306169981	6.69000831158067	2.70329876066024	0.023392038928673	0.0612920207687157	-4.09721685552767
ENOX2	-0.836449609224427	8.18644306307903	-2.70329446483686	0.0233922066991759	0.0612920207687157	-4.09722398900158
TST	-1.1167666558712	9.10542818605021	-2.70315030964827	0.0233978372864258	0.0612922634228177	-4.09746336664328
ANKRD2	0.728202991089011	6.74669344618953	2.70302658193537	0.0234026710816421	0.0612922634228177	-4.09766882217885
MYB	1.06748829272253	6.70232269305749	2.70299703175611	0.0234038256971029	0.0612922634228177	-4.09771789144723
OR52K3P	-1.43467248211561	6.19899875018432	-2.70297643483791	0.0234046305153421	0.0612922634228177	-4.0977520934273
CHRM5	0.512074585029957	4.65499833705761	2.70274456454778	0.023413692699653	0.0613079202231662	-4.09813712097707
S100A3	0.647573129444005	5.51941247699581	2.70263397667759	0.023418016049337	0.0613111660643823	-4.0983207541194
EIF1	-1.4406054014083	13.4407316127011	-2.70210313355782	0.0234387801613426	0.0613574492650183	-4.09920221673795
AC124068.2	0.593504079291676	5.12625036203552	2.70172716067935	0.0234534976901609	0.0613878937698497	-4.0998265060809
LST1	0.642638816103945	6.47656218646993	2.70150012625839	0.0234623895032209	0.061397329871494	-4.10020348371234
SLC30A9	-0.622052029240935	9.53118757599319	-2.70147742044805	0.0234632789640686	0.061397329871494	-4.10024118520891
ATP11B	-0.98840506197883	8.48135135915114	-2.70120534095362	0.0234739398503876	0.0614171433222011	-4.10069295240175
C8G	0.557019806926506	4.76926579995845	2.70046489247147	0.023502977548035	0.0614850262644778	-4.10192238413039
SLC5A9	0.635557833710201	6.20895414948998	2.70015560296385	0.0235151174697198	0.0615086916896421	-4.10243591326956
ZNF684	-0.737857212433403	6.05916599155717	-2.69999455323083	0.0235214413331079	0.0615089033051633	-4.10270330968248
ADNP	-1.83615282782613	9.44612448353254	-2.6999833646956	0.0235218807316446	0.0615089033051633	-4.1027218863245
SLC22A16	-1.2728584937886	7.58288530096471	-2.69985574952636	0.0235268930467686	0.0615089033051633	-4.1029337687805
APC2	0.817968124646996	7.54325602174267	2.69976704606495	0.0235303776684574	0.0615089033051633	-4.10308104453892
GUCY1A2	0.643816576250887	6.63000022718384	2.69975968505181	0.0235306668614361	0.0615089033051633	-4.10309326612037
CAMSAP1	-0.829037960827449	9.1588710391931	-2.69924396962895	0.0235509367478683	0.0615505847733976	-4.10394950530544
ZNF486	0.74354843864348	5.23102082775359	2.69919648488649	0.0235528039913494	0.0615505847733976	-4.10402834298955
MYBL2	0.768064564466838	7.05488815068876	2.69904115015398	0.023558913264026	0.0615531421459477	-4.10428624009512
TIMM29	-1.27464430927083	6.8647212874341	-2.69901417287545	0.0235599744357038	0.0615531421459477	-4.10433102940204
ZKSCAN1	-1.31177949656093	9.27442012836988	-2.69882658982357	0.0235673544885222	0.0615643334569438	-4.10464246468741
SLC5A10	0.640055494810418	6.11783325702295	2.69864098854467	0.0235746588645351	0.0615753241650928	-4.10495060727497
A2M-AS1	-0.853004004774972	6.87540156533117	-2.69820511256399	0.0235918218193556	0.0616120585068209	-4.10567425622038
EXOSC10	-1.04745148877471	8.70241582074349	-2.69793765447178	0.0236023594192423	0.0616314827913549	-4.10611828815704
OST4	0.872537469275859	9.37379857356036	2.69729974786461	0.0236275114871627	0.0616890588821757	-4.1071773154312
TBC1D7	1.18632675528043	7.70326956845323	2.69722103124392	0.0236306170813658	0.0616890662830507	-4.10730799563804
KRTAP1-3	0.571824878310129	6.7168220808054	2.69650735571517	0.0236587923748756	0.0617545109619636	-4.10849277310573
PICALM	-1.43979146300454	9.36356078071487	-2.6964202098743	0.0236622351345574	0.0617553897276542	-4.1086374420019
PLAGL2	-0.851333334381768	6.80736932371794	-2.69631153124222	0.0236665292697461	0.0617584899515805	-4.10881785625134
ZNF14	-0.794362170627842	8.32050880235457	-2.69525693148479	0.0237082396393321	0.0618527260661395	-4.11056852286527
KCNK7	0.602076520427318	6.66911343573257	2.69522346388899	0.023709564524152	0.0618527260661395	-4.11062407875372
KCNK15	1.30945450534019	7.62455099810995	2.69516258954332	0.0237119745536724	0.0618527260661395	-4.11072512937835
HCG4B	0.576267277080893	5.64123188470921	2.69432999563041	0.0237449619130171	0.0619306484001843	-4.11210719775788
CYP4F11	0.812808192806544	4.70576999819952	2.69404025439579	0.0237564522927471	0.0619524900950155	-4.11258814345441
ENPP5	-1.94765802828252	8.80836679659559	-2.69370467884141	0.023769767339713	0.0619790838358262	-4.11314516264478
ADRA1B	0.788407987020716	4.32504164820045	2.6935190110687	0.0237771375387946	0.0619901715901276	-4.1134533476116
DYNLT3	-1.93023425137364	9.12570172204996	-2.69335562517138	0.023783625148262	0.061994818328853	-4.1137245454312
MYCBPAP	0.622240604900936	5.90721473408373	2.69327254946152	0.0237869245422158	0.061994818328853	-4.11386243879244
PLAA	-0.98615110665455	7.34902789658953	-2.69323856790628	0.0237882742697324	0.061994818328853	-4.1139188429922
OGFOD1	-0.98308598604025	9.38146282637252	-2.69277010963297	0.0238068890199467	0.0620351988852661	-4.11469640378036
DUSP1	-0.975445576821219	9.07194722272167	-2.6923407895917	0.0238239614455717	0.0620715504469737	-4.11540898783336
ATP1A1	-1.12044017098625	10.2566591565367	-2.69218674613423	0.0238300901727996	0.0620793832305557	-4.1156646654229
CATSPERE	-0.943632800438783	5.7790011136344	-2.69206746655241	0.0238348368852858	0.062083614169167	-4.11586264159363
VRK2	-1.18924432399747	8.37034626991633	-2.69171241643593	0.0238489716847105	0.0621122943457446	-4.11645193552288
RASGRF2	-0.851387884285756	7.5836063030375	-2.69082390473686	0.0238843809698449	0.0621888553908864	-4.11792660139707
SLC1A5	0.701888206826336	7.09885523573502	2.69081780425129	0.0238846242714419	0.0621888553908864	-4.11793672619495
PLS3	-2.22537318408163	10.6709067245428	-2.69064557446292	0.0238914942269572	0.062198597383837	-4.11822256982935
ANKRD23	0.765472731833335	6.72796240630474	2.6903297357889	0.0239040976681148	0.0622232613036734	-4.11874675038548
ZNF202	-0.51151788416056	7.07921886501042	-2.69006009753619	0.0239148627926813	0.0622350268253847	-4.11919424881093
RPS16	-0.735022500189567	13.5330373151908	-2.69005971602635	0.0239148780276601	0.0622350268253847	-4.11919488197048
EIF6	0.889879588497722	7.71849297929072	2.68970758000724	0.0239289441781618	0.0622634822863777	-4.11977928775351
SYDE2	-0.62584699580058	4.34219483127417	-2.68945945340254	0.0239388606516849	0.0622811341895839	-4.12019107381471
PDZD3	-0.812576290554318	7.9733151361629	-2.68934739844432	0.0239433403263746	0.0622846385410152	-4.12037703655471
MCTP1	-0.510682777372023	5.91790724655021	-2.6888652287927	0.0239626258835297	0.062326651990625	-4.12117721902347
IQCF5-AS1	1.16818836680919	5.25834785361089	2.68870890592523	0.0239688817559661	0.0623347687471703	-4.12143664027192
MS4A12	0.734369264953535	5.26470643752036	2.68734138050419	0.024023678795377	0.0624691056512797	-4.12370600228295
TET2	-0.875665425650542	7.97425875114419	-2.68711079603017	0.0240329307813532	0.0624843748778297	-4.12408863581596
FMO9P	0.786776358528834	4.86195043068969	2.68703839890371	0.0240358363879711	0.0624843748778297	-4.12420877131827
NAMPT	-1.09344230335852	8.65705382768666	-2.68664881141266	0.0240514782739848	0.0625168637787116	-4.12485524459616
UHRF1BP1	-1.44003180703236	9.001743863129	-2.68615615918574	0.0240712728665953	0.0625601368802153	-4.12567272525504
LRRC41	0.550684238442808	7.28822090658863	2.68587723173632	0.0240824873422171	0.0625811022530336	-4.12613555452284
DRC3	-0.654526850825482	7.11485143041305	-2.68576256155891	0.0240870992630905	0.0625849068934613	-4.12632582711082
E4F1	0.738351078921655	7.31201769168384	2.68515220225638	0.0241116622715657	0.0626366587900587	-4.12733858181109
HELZ	-1.33049177856984	7.95045139132123	-2.6850045118329	0.0241176096416456	0.0626366587900587	-4.12758363686608
CST8	0.521551083341778	6.6166009764583	2.68500103632211	0.0241177496153436	0.0626366587900587	-4.12758940358123
LINC00423	0.795231939894605	5.30647141570889	2.68494348288748	0.0241200676574161	0.0626366587900587	-4.12768489855441
GTPBP10	0.749939671009765	4.54966147809858	2.68485332420562	0.0241236993704901	0.0626366587900587	-4.1278344929697
CAPNS2	0.481961879563575	5.68156789097043	2.68473015574707	0.0241286616512901	0.0626366587900587	-4.12803885737508
LINC00174	0.683686497989378	5.90976302885336	2.68472002136836	0.0241290699966331	0.0626366587900587	-4.12805567255741
FAM209B	0.521682518133568	6.15167160493992	2.68453547288571	0.024136507240235	0.062647785502657	-4.12836187808988
MOB1A	-1.34597194892661	9.72303437200773	-2.68441352966914	0.0241414227778722	0.0626523649222889	-4.12856420666053
CNOT11	-0.646811949903735	7.58650911661478	-2.6840708754479	0.0241552405816484	0.0626800434931262	-4.12913273369552
SUPT7L	-0.906418801969965	9.14179951193518	-2.68391787964955	0.0241614128288972	0.0626878780978903	-4.1293865793311
EMC3	-0.754229493789863	8.81989995883942	-2.68344395621004	0.0241805422043717	0.0627293241267377	-4.13017288654291
DSG3	0.633124283248231	6.02731182543221	2.68289355726255	0.02420277755596	0.0627788158339983	-4.13108605655492
POLR2G	-0.66962430352452	11.3697699092199	-2.68263554408538	0.024213208011668	0.0627976782791526	-4.13151411986981
DUXAP10	0.95003473329568	5.13552321821056	2.68228983615708	0.0242271907117358	0.0628172195959769	-4.13208766756467
SYNGR1	-0.946928335145034	8.24733272420675	-2.68222302708517	0.0242298938462938	0.0628172195959769	-4.13219850630628
AL391832.2	0.488766151928999	5.28946659056187	2.68221493792946	0.0242302211589149	0.0628172195959769	-4.13221192649452
POLR2J4	-0.587696144809234	7.81187130635289	-2.68190948545032	0.0242425839812151	0.0628410762339658	-4.13271867909266
MAGEA4	1.30657814665974	5.01731548162589	2.68172770844223	0.0242499441997458	0.0628470983603183	-4.13302024794862
TH	0.584036677512386	5.44200429048853	2.68169597860301	0.024251229183199	0.0628470983603183	-4.13307288763676
AHCTF1	-1.86215186548176	9.69189030100375	-2.68087124361068	0.0242846530455037	0.0629255143816897	-4.13444109341013
MYH16	0.695224695882392	4.90489922552008	2.68067419126624	0.0242926458026367	0.0629380223935396	-4.13476798859481
USF2	0.952822751986822	8.8007801894653	2.68005354673103	0.0243178374354915	0.0629950806374517	-4.13579757256128
CISD2	-1.51834624889657	8.83607346613269	-2.67991686855025	0.0243233886610552	0.0630012523917533	-4.13602430336684
FAM166C	0.624838282741205	6.36656241295365	2.67965117447903	0.0243341835545143	0.0630210026613069	-4.13646505021876
AFTPH	-0.93535724808297	8.20128488199775	-2.67950898405997	0.0243399625938113	0.0630277593501116	-4.13670092072895
GNPDA1	-1.30752120666205	9.22008516408053	-2.67930447815028	0.024348276740261	0.0630410780244654	-4.13704015969879
ZNF559	-1.79983415968196	8.12909225377164	-2.679056366388	0.0243583675100705	0.0630589925566696	-4.13745172877299
LCOR	-1.53277591475909	8.59605621239892	-2.67891594596382	0.0243640803095219	0.0630655702010043	-4.13768465682881
AC012615.1	-0.805801728630012	9.29937969356656	-2.6785887774672	0.0243773959106162	0.063091823157364	-4.1382273549914
L1CAM	0.595038085702154	7.38327528648085	2.67766911759566	0.0244148648548454	0.0631805730891627	-4.13975281805082
ASH1L	-1.49470587114642	9.68171066549025	-2.67733530011029	0.0244284796327225	0.0632075783521328	-4.14030651360495
ERVK13-1	-0.777081597668606	6.95076319076357	-2.67699129501543	0.0244425179040709	0.063233667832725	-4.1408770982186
TTC1	-1.34931853029664	8.4251164199401	-2.67688565582011	0.0244468304910866	0.063233667832725	-4.14105231502835
KLK14	0.635531580974644	6.92945765780309	2.67685446299145	0.0244481040453756	0.063233667832725	-4.14110405236576
TP53AIP1	0.693510193844435	6.63660143937003	2.67608893952126	0.0244793800944148	0.0633063260974448	-4.14237374863645
KCNT1	0.961938690493384	6.19469316012834	2.67521354190003	0.0245151944662075	0.0633907005302558	-4.14382562697698
LMNB2	-0.642421121866981	6.4250825742889	-2.67490146686804	0.0245279748568582	0.0634112473178191	-4.14434320037089
FBP1	-1.05332887658026	6.71134586500338	-2.67482079936335	0.0245312795183835	0.0634112473178191	-4.14447698542114
RALB	-0.715473722297655	8.07658480178504	-2.6747266790274	0.0245351358607784	0.0634112473178191	-4.14463308102427
ZNF22	-1.39782924447858	9.59515742225076	-2.67470807759627	0.024535898079468	0.0634112473178191	-4.14466393082931
GNB3	0.627294263347886	7.01839643100793	2.6741424888707	0.0245590852141695	0.063462923346519	-4.14560192667492
SNCB	0.6698889025942	6.70069099973534	2.67338310803905	0.0245902518030382	0.0635352029042241	-4.14686127658007
OBSCN	0.811074908177215	7.25476734389714	2.67294439185145	0.0246082757656627	0.0635735107553152	-4.14758881898685
ETFB	0.87038271223324	7.53421139988517	2.67264982799869	0.0246203849117001	0.0635965301824635	-4.14807729885338
MNX1	0.481799703327143	5.68508273112573	2.67217992692503	0.0246397143542596	0.0636381918409183	-4.14885652925956
FBXL20	-0.711641425274652	8.41040647403814	-2.67187309549337	0.0246523441411242	0.0636625413967828	-4.14936533429702
ZNF185	-1.35800235992461	8.64782563845363	-2.67160872796946	0.0246632312508736	0.0636823848999829	-4.14980371743888
AC092447.8	0.506713149768493	4.01793416952763	2.67115001098691	0.0246821334806028	0.0637229162266386	-4.15056436449923
CTNS	-0.810824568948662	7.26959692298703	-2.67089865079874	0.0246924973914637	0.0637413961486731	-4.15098116441329
ZC3H14	-1.53632520507	9.40233090063273	-2.67039480154749	0.0247132849374471	0.0637867754285763	-4.15181662127451
SNORD8	0.627112412151674	6.36149800740507	2.67020550843559	0.0247210992393345	0.0637945091068833	-4.15213049223369
FAM120A	-1.02551886241674	11.5812620909481	-2.67016677414252	0.0247226985549007	0.0637945091068833	-4.15219471804867
SLC22A5	-0.621527976547654	7.35246252670611	-2.670014834442	0.0247289730579153	0.0637989178487604	-4.15244665003065
GRAMD1A	1.25021843783331	7.4201569844365	2.66996999970032	0.024730824859692	0.0637989178487604	-4.15252099039644
OAZ2	-0.96859553271422	8.5637224156612	-2.66975211231512	0.0247398262112194	0.0638138589428468	-4.15288226665005
C18orf25	-1.06358377120063	8.13048883117244	-2.66958426996173	0.024746762351373	0.0638234698495264	-4.15316056134998
ALG12	0.637259185269215	7.39341885338701	2.66934804387102	0.0247565277846144	0.0638390164806782	-4.15355223746862
SEMA4D	-0.835810138562675	7.29375735655011	-2.66928312527656	0.024759212155845	0.0638390164806782	-4.15365987537621
TSC22D1-AS1	0.792731835210186	6.21643701328083	2.66892901173857	0.0247738598346839	0.0638685011972492	-4.15424700550164
ONECUT1	0.74613092864262	5.75512736350011	2.66850214906098	0.024791528317337	0.0638976175540432	-4.15495474264423
JARID2-AS1	0.648759480694714	4.85509941149959	2.66848783381929	0.0247921210660533	0.0638976175540432	-4.15497847702736
ARG2	0.512363935401338	7.28819809715808	2.66842325460336	0.024794795263527	0.0638976175540432	-4.15508554786969
PCNX4	-1.14040801284433	8.80131984926009	-2.66806959675436	0.0248094452263397	0.0639270852760608	-4.1556718985644
NFIB	-1.64890401039812	11.1512653166529	-2.66731505378705	0.0248407305975653	0.063999404657353	-4.15692286796605
TMEM209	-1.64395439694628	8.52986374763694	-2.66672034249355	0.0248654168683193	0.0640547056460125	-4.15790881810575
FAM184A	-1.17448887609351	6.74947854617828	-2.66619279689861	0.0248873357550613	0.064102864293578	-4.15878339328041
SECTM1	-0.769211985148107	6.98789256956181	-2.66606227268319	0.024892761876479	0.0641070343426606	-4.15899977542015
PGLYRP4	0.579923648036914	5.75569064227454	2.66599873960849	0.0248954034885667	0.0641070343426606	-4.15910509962261
E2F2	0.557416536837973	7.5078687817634	2.66466857316519	0.0249507746179995	0.0642412977149788	-4.16131015653604
CSTL1	0.686531888846633	5.54990975410704	2.66434811021969	0.0249641330942309	0.064267369439272	-4.16184137656619
AC110619.1	0.981846418214565	5.57100440510278	2.66403535777305	0.0249771770906089	0.0642926249243249	-4.16235980728571
CXorf58	0.59397750874481	5.11095572956348	2.66377235123173	0.0249881516325903	0.0643125476710886	-4.16279577120238
EIF5A2	-1.00597811752612	7.27227093761928	-2.66347100769147	0.0250007318307117	0.0643322388751488	-4.16329527636226
PNMA2	-1.36941026851923	6.92739784324925	-2.6634313862938	0.0250023863798976	0.0643322388751488	-4.16336095200253
POLA2	0.719939085152204	7.30800873333845	2.66335660170469	0.025005509608045	0.0643322388751488	-4.16348491310722
ZC3H10	-0.817540704505817	8.32323363588469	-2.66297062995405	0.025021635178755	0.0643615182054649	-4.16412468332376
PKD1L2	0.686387507332342	6.56185212960585	2.66292924953169	0.025023364637775	0.0643615182054649	-4.16419327302921
COMMD1	-0.815533559419971	7.93513221481375	-2.66274347144242	0.0250311305532492	0.0643713949967482	-4.16450120595452
CARNMT1	-1.15824715576373	7.98079837743082	-2.66268249517054	0.0250336800178481	0.0643713949967482	-4.16460227540734
FGFR1	-0.714879967684627	9.40916724629678	-2.6619038634512	0.0250662581594558	0.0644338720232972	-4.16589284764419
SHROOM3	-1.52239046002296	9.15434346654918	-2.66188989773486	0.0250668428772707	0.0644338720232972	-4.16591599519837
MCHR1	0.899092634401996	6.61396146753981	2.66186943991802	0.025067699431657	0.0644338720232972	-4.16594990309231
SEC31A	-1.12980117343014	10.9837689270918	-2.66175012417561	0.0250726956839034	0.0644383836074672	-4.1661476627978
BACE1	-0.677464731094988	8.657216521459	-2.66152468943325	0.0250821383172478	0.0644543200237199	-4.16652130616364
SYNE4	0.936949732151942	7.45495727494838	2.66133626003483	0.02509003367477	0.0644662767539129	-4.16683361245232
CASP3	-0.797924083349947	6.11438170968163	-2.66124671272638	0.0250937866612585	0.0644675883704797	-4.16698202877742
DXO	0.787372522330469	7.90718788076737	2.66070378567266	0.0251165531735541	0.0645177403354784	-4.16788186598375
ASAP1-IT2	0.514517266015426	5.12894185361902	2.66032945147417	0.0251322621852385	0.0645447527272644	-4.16850226668401
LINC02874	0.691097627331779	5.96925907285977	2.66029849325344	0.0251335617953164	0.0645447527272644	-4.1685535746125
ZC3H7B	-1.0913470315713	9.77124628540416	-2.65978408432228	0.0251551663029278	0.0645851365682983	-4.16940610764596
PPP1R3F	0.757108317302649	7.07078628427054	2.65966663169177	0.0251601017774281	0.0645851365682983	-4.1696007596011
ADGRA2	-1.03446985171671	7.43738052162876	-2.65961365368064	0.0251623282837527	0.0645851365682983	-4.16968855866104
EXTL3	0.605142433214399	7.20828400236809	2.65957554161371	0.0251639301416473	0.0645851365682983	-4.16975172064346
AC011124.2	0.774736363586431	5.26604654038925	2.65953749686284	0.0251655292724377	0.0645851365682983	-4.16981477094774
PCDHB16	-2.4905802195034	7.78884524562165	-2.65926425064173	0.0251770176015308	0.0646062808406861	-4.17026760940744
API5	-1.13729227441138	8.85426318903707	-2.6590651543227	0.0251853917004905	0.0646128304211709	-4.17059755881806
NOTCH3	1.16771814730459	7.43713128189884	2.65903054778791	0.0251868475555795	0.0646128304211709	-4.17065490965487
CMA1	0.666645439349996	5.84185972290054	2.65897179485127	0.025189319414269	0.0646128304211709	-4.17075227630559
GYPB	0.572485139734345	6.46706129262815	2.65840659971881	0.025213110808691	0.0646655145895763	-4.17168891572583
CCT4	-2.33049512967613	10.9376678945476	-2.65817935227667	0.0252226829540913	0.0646817209458588	-4.17206550208941
AL445471.1	0.516226598438628	6.28479335231052	2.65809784840168	0.0252261169602026	0.0646821843439189	-4.17220056638404
TBC1D20	-0.729561537097518	8.09243332756804	-2.65737414758327	0.0252566292886777	0.0647487560486338	-4.173399824801
TEX11	0.640169138349313	5.57440341772972	2.65732759474621	0.0252585932961072	0.0647487560486338	-4.17347696693409
TMEM253	0.489239954923282	6.88035423730999	2.65694038391369	0.0252749351964344	0.0647822949046679	-4.17411860238833
ZNF718	-0.63763896465755	6.39642198646374	-2.65657797781922	0.0252902398580662	0.0648085667147481	-4.17471912356849
SCN2B	0.781956569798133	6.92367114549962	2.65652389718621	0.0252925245191135	0.0648085667147481	-4.17480873638858
MARCHF5	-0.850727651636908	8.18298008783439	-2.65646615308524	0.0252949641739486	0.0648085667147481	-4.17490441939325
TMLHE	-0.638994018380839	7.70311856337561	-2.65635832351437	0.0252995205438839	0.0648095747134713	-4.17508309418457
AC007595.1	0.611449388681897	5.83013072231769	2.65630256355356	0.0253018770207204	0.0648095747134713	-4.17517548868331
RADIL	0.529169893729391	6.69922179963294	2.65603688001595	0.0253131081261145	0.064829990437126	-4.17561572397278
VN1R5	0.725554978335055	5.12442361094054	2.65582835780493	0.025321926387815	0.0648388733587848	-4.17596123939892
MDH1	-2.38105866171635	10.6893832454386	-2.6558006381642	0.0253230988648508	0.0648388733587848	-4.17600716979411
BTF3	-1.37294996522583	12.5554597245551	-2.65561145510962	0.0253311023293703	0.064851014230304	-4.17632063727188
C12orf45	0.565669863305403	7.06455643695751	2.65538241066998	0.0253407955466484	0.0648674774119303	-4.17670014927502
GARNL3	-0.945023735706159	8.4247631536033	-2.65526499291667	0.0253457661397114	0.06487184891732	-4.17689470132224
PDZD4	0.657144760274218	6.94554644340141	2.65513999863675	0.0253510585428231	0.0648735272003306	-4.17710180583908
SLC41A3	-0.63313876233518	9.25430890027152	-2.65509538726904	0.0253529477088104	0.0648735272003306	-4.17717572263706
ZGPAT	0.847315194166708	7.00501274537447	2.65495379188999	0.0253589448118859	0.0648805225517844	-4.17741033164533
ZNF470	0.614614866897085	5.02487117975574	2.65481150188435	0.0253649727706745	0.0648833551280985	-4.1776460899195
KAT7	-0.755046165655477	7.60740899774408	-2.65476168853718	0.0253670833982206	0.0648833551280985	-4.17772862454842
FLJ16779	0.688477904563289	4.74305503769073	2.65469658360405	0.025369842207315	0.0648833551280985	-4.17783649515912
NDUFA7	0.920270329955598	8.24904872615597	2.65440773221361	0.0253820858654297	0.0649063191223759	-4.17831508104671
NDUFAF7	-0.953176560340055	8.54831304032368	-2.65410810509984	0.0253947925506715	0.0649270706983065	-4.17881151352865
PDE6G	0.765788657773242	7.35307508800924	2.6540623818126	0.0253967321607851	0.0649270706983065	-4.17888726878954
HAVCR2	0.770479579532087	7.42550721180328	2.65364167834229	0.0254145856476817	0.0649643599700704	-4.17958429066558
BPIFB1	0.580589080861979	5.89308818717591	2.65334228019033	0.0254272989520746	0.0649885020909048	-4.18008032489357
BAIAP3	0.815964931452093	7.15772121642556	2.65292223442423	0.0254451460694882	0.065025757603286	-4.18077623213361
AP000894.4	-1.51023401795387	7.43550032786763	-2.65181455996395	0.0254922698672098	0.0651378112710276	-4.18261129234276
ABCC3	0.593748834374092	8.08469635390826	2.65167082487189	0.025498391211724	0.0651450801942299	-4.18284940769229
ZSWIM2	0.523030936646414	3.88376179902135	2.65139952354161	0.0255099493302854	0.0651640103395381	-4.18329884796722
SLCO6A1	0.658934516817983	4.72769052466631	2.65126684463449	0.0255156037010587	0.0651640103395381	-4.18351864283694
SMIM1	0.713393051332939	7.61945239840252	2.65117365624836	0.0255195758586919	0.0651640103395381	-4.1836730171349
SEC63	-1.83105880657214	8.8187688823692	-2.6511297337013	0.025521448273869	0.0651640103395381	-4.18374577823018
ANKS1A	0.705689707422813	9.26534994401038	2.65106025869315	0.0255244102704624	0.0651640103395381	-4.18386086862538
ATAD1	-1.68459301610237	9.46598890840986	-2.65103550095759	0.0255254658748779	0.0651640103395381	-4.18390188151485
H3-3A	-0.593013979895433	8.46332038829166	-2.65073337715021	0.025538351168475	0.0651885348480704	-4.18440236624531
SERPINA9	0.580033811571703	6.94747816873456	2.65057060800383	0.0255452958257254	0.0651978910920503	-4.18467199915359
UNC79	0.649807805520284	5.78446785020009	2.64926769994051	0.0256009536887691	0.0653236673443901	-4.18683023329832
PLA2G2F	0.605492026009212	5.13545421280866	2.64926316634893	0.0256011475680257	0.0653236673443901	-4.18683774283019
SMKR1	-0.804669110782069	6.54646379363011	-2.64860245843745	0.0256294185446772	0.0653874117163188	-4.18793213425025
MROH2A	0.620259368174773	4.45101786417806	2.64833702284794	0.0256407850720529	0.065408017552291	-4.18837178938814
BHLHE23	0.50899424199703	5.06484408294395	2.64812899772191	0.0256496966970873	0.0654200390181546	-4.1887163483797
RRN3P1	-0.787867543028222	6.72337720759964	-2.64807341195095	0.025652078472263	0.0654200390181546	-4.18880841634111
PTH2R	0.909129823258755	4.65650544007751	2.64795962456976	0.0256569548004681	0.0654240830246129	-4.18899688412827
FGF14	-0.78217488633962	6.6943812807715	-2.64763800664015	0.0256707426863167	0.0654508471517502	-4.18952957896331
HLA-DRA	-1.47458719322713	7.22063826162809	-2.64708026147614	0.025694671080466	0.06550204879661	-4.19045335002419
AC021106.2	0.466364115000633	4.05274163965619	2.64696851355217	0.0256994679846432	0.06550204879661	-4.19063843050307
SH3RF1	-0.932898579559129	8.14552610006471	-2.64693962248564	0.0257007083121595	0.06550204879661	-4.19068628063857
CRBN	-1.82349036351888	10.4915986360984	-2.64681405774117	0.0257060996528868	0.0655073921172386	-4.19089424341577
LPAR2	0.819089473628394	8.17706922616544	2.64664342215683	0.0257134280087739	0.0655156879158757	-4.19117685126634
UFSP1	0.658943532527577	6.76937029040226	2.64658481534689	0.0257159455032438	0.0655156879158757	-4.19127391570923
MPV17L	0.700223244420214	7.5605978378379	2.64649010049612	0.0257200145657908	0.0655176591411984	-4.19143078158095
RUFY1	-0.639256435389253	8.64572892936136	-2.64634049957518	0.0257264429161569	0.0655256390032068	-4.1916785477194
PHF20	-1.44689917914193	9.80114933957252	-2.64609763659021	0.0257368821720944	0.0655438313495043	-4.19208076865295
C4BPB	0.53933783675819	6.6176380717843	2.64599812507651	0.0257411608169987	0.0655463318857028	-4.19224557460108
EPHB3	0.586266621056033	8.38607836069333	2.64519272472776	0.025775816489759	0.0656242220829349	-4.19357940720667
COX5B	0.87642465196077	9.7435053089134	2.64512097755824	0.0257789059792247	0.0656242220829349	-4.19369822584009
SIGLEC8	0.626073716802909	5.88755234118658	2.64505722144763	0.0257816516793987	0.0656242220829349	-4.19380381032135
XIRP1	0.700137391814063	6.85450911380925	2.64473337558876	0.0257956028551671	0.0656513282087086	-4.19434011590011
HDAC1	-1.12990080568105	9.40955057443643	-2.64421600803147	0.0258179066119452	0.0656974100670527	-4.19519688500794
MAFG-DT	0.773438063036619	6.93730741177143	2.64410311065401	0.0258227761997242	0.0656974100670527	-4.19538384188337
ZNF484	0.629791062772089	5.21476880107632	2.64408349540744	0.0258236223555989	0.0656974100670527	-4.19541632441592
NSUN5	0.585464798375403	8.69461227195784	2.64398219509286	0.0258279926574192	0.0657001215474423	-4.19558407558548
MDM4P1	0.690329674938486	4.3892646427383	2.64351213170259	0.0258482818679939	0.0657433209798457	-4.19636247915323
POT1	-1.33098472108573	9.11900866768144	-2.64328572701108	0.0258580598168877	0.0657490096972693	-4.19673738829962
RAB3A	0.720983687885762	7.29242552747865	2.64325481989598	0.0258593949190843	0.0657490096972693	-4.19678856781961
DNAJC24	-1.78411252715571	9.03709811932058	-2.64320999151519	0.025861331504572	0.0657490096972693	-4.19686279961161
MAP3K3	-0.817750269895324	8.70095266869462	-2.64315409712292	0.025863746345556	0.0657490096972693	-4.19695535548963
PPP1R1A	0.934639510230577	6.6336270305715	2.64260270033183	0.0258875808263298	0.0657973646026149	-4.19786840264564
IKZF5	-0.982750365123863	7.97006504813776	-2.64249719059419	0.0258921440651648	0.0657973646026149	-4.19804311119732
MZT1	-0.951121320164138	7.67608978801397	-2.64248443162022	0.0258926959385806	0.0657973646026149	-4.19806423811046
RBM5	-1.02737034031069	10.5003771703765	-2.64220498051629	0.0259047862075249	0.0658196753198736	-4.19852696298935
KHDRBS1	-1.35666509355371	10.9034536964211	-2.64209795911143	0.0259094179190797	0.0658230318255997	-4.19870417099407
AC087667.1	0.495338853195517	5.36204609845164	2.64149883330243	0.0259353624625801	0.0658798278477399	-4.19969619639285
MYO19	0.566435669797221	7.80557628271347	2.64137972548079	0.0259405234142997	0.0658798278477399	-4.19989341004574
FIG4	-1.47590250862018	8.84783584056382	-2.64135223494502	0.0259417147278923	0.0658798278477399	-4.19993892753008
SUMO4	-1.04563204539191	7.5306011928054	-2.64068769072727	0.0259705297381702	0.0659412706845603	-4.20103922761146
ZNF267	-1.16327047334671	7.038751591753	-2.64064129833692	0.0259725425375109	0.0659412706845603	-4.20111603906907
KIAA1614-AS1	0.862382139895488	5.2805075650898	2.64047374209757	0.0259798135055695	0.0659513090037962	-4.20139345886628
OR7C2	-0.548459268097234	6.48813615251675	-2.64032394959749	0.0259863153600968	0.0659593925685491	-4.20164146552248
NFIA	-0.73864903886194	11.2434092523286	-2.63900733159964	0.0260435344516874	0.066085840238337	-4.20382126474945
ADIRF-AS1	-0.82595326255786	6.85215560660344	-2.63894382974726	0.0260462973821225	0.066085840238337	-4.20392639494913
AL137244.1	-0.620155676685116	6.4033600685654	-2.63893360912186	0.026046742103358	0.066085840238337	-4.20394331562598
PHF3	-1.38929151844722	9.67246554191103	-2.63880109441134	0.0260525087913551	0.066085840238337	-4.20416269850678
ERMN	0.622004902351094	4.16583058730577	2.6387955056774	0.0260527520263598	0.066085840238337	-4.20417195082397
CCDC43	-1.10246010723664	7.66796075883724	-2.6385833173542	0.0260619886534214	0.0661008366382606	-4.20452323298023
CEP192	-1.33322042593005	7.72644920371553	-2.63799095155793	0.0260877919279649	0.0661578417234437	-4.20550388619122
MED29	-0.880784111189307	7.36471963349267	-2.63770852587953	0.0261001033292097	0.0661806216542976	-4.20597142721633
CD22	-0.598903689599048	8.16528376896645	-2.63753182796053	0.0261078088479154	0.066191718377232	-4.20626393791695
PSEN1	-0.721865862631287	8.59454099981824	-2.63731199124779	0.0261173987687288	0.0662075892285945	-4.20662785800791
ECT2	1.75311429200122	8.49402213899147	2.63707943018932	0.0261275476105692	0.0662248727171515	-4.2070128375531
SELENOT	-1.38013591632125	8.79429378188725	-2.63687450051685	0.0261364939133988	0.0662391041410064	-4.20735207244934
EIF3F	-1.20037143614566	11.7231181410805	-2.6363622863295	0.0261588683146265	0.0662873591424171	-4.20819996163985
RTP1	0.7265827196936	5.37362932729797	2.63614656275439	0.0261682972443605	0.0663028018111859	-4.20855705090415
USP39	0.709603713658392	8.36175133754592	2.63600696691469	0.0261744005708844	0.0663098155135478	-4.20878812305118
NLRP9	0.751307046475853	6.04046482309414	2.63533444557882	0.0262038241726318	0.0663733042213768	-4.20990131972806
RHPN1-AS1	0.625661619865487	6.57532619836513	2.63528158888009	0.0262061381218091	0.0663733042213768	-4.20998880955629
LMAN1L	0.724543334334134	6.70512932089264	2.63504653098891	0.0262164309190651	0.066390915747402	-4.2103778807387
SRFBP1	-0.551323080661823	5.03671680586036	-2.63482072638883	0.0262263223498561	0.0664034940397112	-4.21075163119337
SEPTIN7	-1.60653093908556	11.0959231659468	-2.63478066610162	0.0262280775924883	0.0664034940397112	-4.21081793828097
ROPN1B	0.541402250068358	4.96793301337233	2.63443528040347	0.0262432155663695	0.0664333603120141	-4.21138960883058
FAM98B	-1.43362108393164	8.60181596362314	-2.63407491870865	0.026259019270784	0.0664649040282276	-4.21198605599984
CDC73	-1.01532777191332	8.38772225184436	-2.63359832178427	0.026279935150917	0.0665093776311778	-4.21277487065164
ENDOD1	-1.71474330994212	8.83872195483356	-2.63279894216556	0.0263150541719875	0.0665897807111437	-4.21409787753003
CRYGEP	0.746368050878715	6.63245300768569	2.63252227556882	0.0263272198873959	0.066604565826821	-4.21455575928663
TLCD1	0.545360960053064	6.17639234291057	2.63251370233731	0.0263275969637353	0.066604565826821	-4.21456994783184
TRRAP	-0.637722527866294	6.94966174460355	-2.63196355526145	0.0263518054086224	0.0666573276252201	-4.21548041788307
FBLN1	-0.759262212621304	8.33967846548087	-2.63173705233685	0.0263617788382695	0.0666740728739949	-4.21585526284796
EIF3E	-1.63185983726814	12.2225861921238	-2.63068348440021	0.0264082195802941	0.0667830350668287	-4.21759877737613
P2RY2	0.876754324828896	6.22933888201954	2.6304146351742	0.0264200834556599	0.0668045401583911	-4.21804367128331
FAM187B	0.636871538278399	5.20901091197544	2.6294790058303	0.026461412937027	0.0669005356070665	-4.21959190842297
PID1	-0.823490604060197	7.55675969825316	-2.62924939347454	0.0264715654917725	0.066917694228534	-4.21997184868502
FAM71E2	0.463068786160142	6.41027770523656	2.62895908032376	0.0264844075898002	0.0669416465421317	-4.22045222402277
DOT1L	0.606612600752445	6.43062909639002	2.62873390396421	0.0264943726432106	0.0669583217099674	-4.22082481365367
ZSCAN25	-0.652636535428195	7.81064242626385	-2.62785037027447	0.0265335092704466	0.0670487075896058	-4.22228671515716
SLC25A18	0.68841014762823	4.79219789136309	2.6270655025622	0.0265683240594399	0.0671281508387067	-4.22358530470706
JCAD	-0.607635764344421	7.99155127782585	-2.62693182672368	0.0265742581528899	0.0671346125280506	-4.2238064703027
SLC35A3	-1.81559799691305	8.15117975372551	-2.62672246330809	0.0265835548153841	0.0671495663625292	-4.22415285716655
TRIM69	-1.16380680962487	8.75736882896888	-2.62648509857333	0.0265940988055719	0.0671676667241338	-4.22454556680416
TPO	0.69060306241516	5.55903272581008	2.62627767793485	0.0266033160813217	0.0671824120829212	-4.22488873109828
AGO3	-0.927522634360273	8.17986678135347	-2.62617549741116	0.0266078579165125	0.0671853481199011	-4.22505778087606
SFTPB	-0.749452288349307	7.87863628098287	-2.62602460506165	0.0266145663719154	0.0671937534738313	-4.22530741888984
GTF2H3	-0.818452979231571	9.29086111692613	-2.62533685091532	0.0266451644150788	0.0672598719751908	-4.22644522122912
RNF141	-1.73448454368563	9.42300114546142	-2.62528391575845	0.02664752095104	0.0672598719751908	-4.22653279399453
BCL2L13	-0.929485321566394	8.37329288143575	-2.62422468339309	0.0266947191848998	0.0673704502201292	-4.22828507174825
ATG9A	0.736793561871014	7.06066368834302	2.6235669153691	0.0267240707870507	0.0674317588627497	-4.22937315998897
PCF11-AS1	-1.04381533570539	6.39016573398415	-2.62352829425698	0.0267257951835061	0.0674317588627497	-4.22943704630836
TSC1	-1.57494372703254	8.26676671476317	-2.62286046418022	0.0267556308201424	0.0674984712556872	-4.23054173693689
KIN	-1.57547465629015	8.23575056430994	-2.62231532555799	0.0267800099093923	0.0675514028188959	-4.23144344761174
NAAA	-0.628304096135907	7.87091664708536	-2.62221325176901	0.0267845772158554	0.0675543529374143	-4.2316122842832
LMAN2L	-1.4382333854409	9.13495075529084	-2.62210827815088	0.0267892750901398	0.0675576315756163	-4.23178591647302
KAT6B	-1.39528103800075	9.87901331835261	-2.62153644009313	0.0268148810147053	0.0676136289580686	-4.23273175076026
YAE1	-0.96194536411917	8.51642610092409	-2.62129188060417	0.026825839457376	0.0676326832477238	-4.23313624911763
MPP1	-0.793649308143892	7.27812889285524	-2.62088887893476	0.0268439073162165	0.0676696545278326	-4.23380279698513
RFXAP	-1.36606163342022	7.4905826054977	-2.62049261152173	0.0268616851519786	0.0676997544079698	-4.23445819223151
ZBED2	1.8009352962094	8.70119196659212	2.62047093865099	0.0268626578072867	0.0676997544079698	-4.23449403704783
CTSG	0.906349554814359	6.55508394616707	2.62002048165609	0.0268828818311722	0.0677421364470678	-4.23523903930905
AKAP1	-0.703844174430542	7.55314181751575	-2.6197442809413	0.0268952898742294	0.0677648147610479	-4.23569583324643
SLC37A4	0.708740977030408	7.96600441505723	2.61953212093128	0.0269048248505683	0.0677802493257728	-4.23604670886614
BTAF1	-1.25469456236216	10.3444100542529	-2.61850345280276	0.0269511037115881	0.0678882356510572	-4.23774788788781
SGO1-AS1	0.57556728849611	4.06684661056816	2.61823537763828	0.0269631772748583	0.0679100444107844	-4.238191206217
ACTG2	0.819918460227692	6.49430297844443	2.61804772709243	0.0269716319014	0.0679219881686352	-4.23850152169529
BSN	-0.547931609378407	5.51937960962667	-2.61797849212051	0.0269747519655741	0.0679219881686352	-4.23861601392802
HEATR5B	-1.02578261742474	7.67055516930126	-2.61760594795125	0.0269915468270398	0.0679556710162346	-4.23923207382194
TMEM203	-1.49384337855894	9.01038458213194	-2.61737358170643	0.0270020275598249	0.0679734504867611	-4.23961632118123
PARD3	-0.561382303091744	9.96162405039825	-2.61726319301695	0.0270070080010028	0.0679773810705075	-4.23979886128037
MAPK10	-0.491124622374602	6.9599103247668	-2.61702055067064	0.0270179586082512	0.067996335829019	-4.24020009370967
ALG14	-1.5758073418592	7.78343640938551	-2.61690578689445	0.0270231395223219	0.0680007669893435	-4.24038986474681
MYT1L	0.593779687429032	4.58429367327356	2.61488579243577	0.0271144936387782	0.0682220149995176	-4.24372988700114
HMGN5	-1.2570584048745	6.54245621532435	-2.61471257059621	0.0271223419782588	0.0682331270671569	-4.24401628840242
CPA1	0.58892004857043	4.81416747116362	2.61430066885335	0.0271410135765404	0.0682714615294503	-4.24469730701683
C4orf17	0.638346288066235	6.10671371378423	2.61418188499672	0.0271464004678102	0.0682715552299928	-4.24489369562647
LRBA	-1.44948520793775	9.09907726676719	-2.61409392314691	0.0271503902602494	0.0682715552299928	-4.24503912452067
SYTL3	-0.642809354708818	6.88430944991938	-2.61399640551202	0.027154814172853	0.0682715552299928	-4.24520035132321
NLGN3	0.659042049160997	6.58188308350768	2.61395742800165	0.0271565825996859	0.0682715552299928	-4.24526479295198
CIAO1	-0.843959901672972	7.60073279654469	-2.61392134038211	0.027158220013782	0.0682715552299928	-4.24532445658994
TFF2	0.819270413705674	5.77663640815794	2.61377161879549	0.0271650144317552	0.0682800021406015	-4.24557198989691
G0S2	-1.4028283542418	8.81406070507129	-2.61274751706303	0.0272115342180972	0.068383646698871	-4.24726507174369
PRSS36	0.682812466911772	5.55212550877122	2.6127124601414	0.0272131280898032	0.068383646698871	-4.24732302737589
ACOT11	0.847393008512118	7.45724421623479	2.61253574544182	0.0272211638920964	0.0683865786307804	-4.24761516799656
ERI1	-0.884596296334609	7.48463582065258	-2.61253552118429	0.0272211740913387	0.0683865786307804	-4.24761553873202
COL11A1	-2.22146620461034	9.25810880252269	-2.61245636688884	0.0272247742714353	0.06838698194121	-4.24774639381945
PCED1A	0.806035805232556	8.34377429104817	2.61220007074541	0.0272364346795603	0.0684076293960356	-4.2481700895381
PLXNA1	0.953862664815239	8.22016435821616	2.61163907936349	0.0272619749190667	0.068463128121875	-4.24909747043791
CYP2S1	0.789260815220774	6.00268217036712	2.6110424866152	0.0272891623090544	0.0685227488038166	-4.25008367198047
BTC	-1.58788999667497	7.00712590034379	-2.6108410967604	0.0272983459980784	0.0685371530665228	-4.2504165732564
CXorf21	0.674731247770239	6.93024096170331	2.61064584333385	0.027307252812692	0.068550858639134	-4.25073932726209
NHLRC4	0.625934261807116	7.69823656423944	2.61043008720016	0.0273170982789629	0.0685669168012043	-4.25109596808522
AC087203.3	-0.763162217440206	6.82856459533183	-2.61015097622537	0.0273298400535571	0.0685902398314596	-4.25155732677188
ALOX15B	0.705664590633131	6.54045556209758	2.60940030773832	0.0273641385821925	0.0686676515576362	-4.25279811377355
AC145207.5	-0.785320141642368	6.51316668619952	-2.6086174989307	0.0273999515520101	0.0687488436089178	-4.25409196919984
SPCS3	-0.600540043790586	8.74073810936836	-2.6083774336225	0.0274109437805445	0.0687677456460296	-4.25448874644306
AL133372.2	0.512680962056241	5.03853231184823	2.60761901083078	0.0274456998462498	0.0688462533867193	-4.25574222327252
MRPL49	-0.829499218710621	8.98004142339419	-2.60747896810628	0.0274521223780499	0.0688536769421457	-4.25597367173553
TMEM50A	-1.48580374216255	10.4431336722997	-2.60704414580026	0.0274720734593457	0.0688950257970121	-4.25669229024475
TIGD7	-1.45165563984985	7.84466661352138	-2.60694352144373	0.0274766925055457	0.0688961419130669	-4.25685858671128
NT5C2	-1.03433033050918	9.69573152654597	-2.60688347983167	0.0274794490177357	0.0688961419130669	-4.25695781379878
PRM1	0.789147700346697	5.89460820136544	2.60671703883839	0.0274870917768765	0.0689066143875751	-4.25723287882301
AC020978.5	-0.73967414016477	7.07763170789436	-2.60626071058551	0.0275080567129271	0.0689504770003048	-4.25798700610168
SIGIRR	0.722757998972	6.92144782914915	2.60605207006531	0.0275176475488835	0.0689658223329008	-4.25833179846245
ITSN2	-1.08901205693559	9.9151479877874	-2.60520086676368	0.0275568105752227	0.0690552694550767	-4.25973842564832
TPRN	0.861991636199009	7.04045004480081	2.60450578831421	0.0275888318482233	0.0691267995975269	-4.26088700270262
EPHB2	0.761422327068222	7.57913908691796	2.60435540477548	0.0275957647050514	0.0691354578964001	-4.26113549675025
TRMT13	-1.76322378924574	8.36363979749328	-2.60403350676478	0.0276106104440236	0.0691639355988506	-4.26166739436471
C16orf91	-0.781761056805395	7.78697044659682	-2.60395371872268	0.0276142914563496	0.0691644422694813	-4.26179923294047
AURKA	1.61326705929958	8.60852955608327	2.60377602048058	0.0276224913108356	0.0691715083923777	-4.26209285223029
INSR	-1.20546208610292	9.44416827874757	-2.60374179651477	0.0276240708497877	0.0691715083923777	-4.2621494017755
AC010255.2	0.74676384932578	4.51286394619923	2.60337898746628	0.0276408211412973	0.0692047356669528	-4.26274887789781
TRPC2	0.603827452845459	5.50490362773616	2.60273425440156	0.0276706124965266	0.0692706015683633	-4.26381415112558
KIF15	1.27662154867153	6.20994039371858	2.60250375462774	0.0276812710622645	0.0692885598967573	-4.2641949893383
PNPLA7	0.60628361139451	5.89897786440826	2.60192688824213	0.027707964027055	0.0693442744161338	-4.26514808180349
SLC39A13	0.645570495119432	7.67366082386215	2.60183212960693	0.0277123511958702	0.0693442744161338	-4.26530463794095
MACF1	-1.53632113351699	11.1001776958134	-2.60179667676335	0.0277139927829494	0.0693442744161338	-4.2653632113803
RBL2	-1.38409219787033	9.7137380025995	-2.6016320150022	0.027721618458146	0.0693546266748282	-4.26563525583125
TMEM132A	0.697384657113233	7.80103858567552	2.60150941852219	0.0277272974062297	0.0693601065715474	-4.26583780080733
MRPL55	0.657760559431823	7.37364985302868	2.60096563867902	0.0277525005713196	0.0694118964421401	-4.26673617677635
SNORA68	-0.565150580853074	5.29578444217733	-2.60084542670082	0.0277580752636822	0.0694118964421401	-4.2669347745317
AL355922.1	0.659924448946659	7.4425964265764	2.60083682006125	0.0277584744297081	0.0694118964421401	-4.26694899318848
C9orf16	1.11177762613482	7.47695670084713	2.60058598056121	0.0277701106015631	0.0694322609381637	-4.2673633911254
RDH8	0.67334667875169	6.73119202951949	2.60010864456918	0.0277922671901238	0.069478797207375	-4.26815195445994
SRP68	-1.59113462281605	8.68976112803456	-2.60001985533305	0.0277963904874757	0.069478797207375	-4.26829863263985
OR2F2	0.560766282710519	4.26940534430082	2.59995921533243	0.0277992069100024	0.069478797207375	-4.26839880836312
BLOC1S2	-1.47222010751702	8.74564975002864	-2.59961591281645	0.0278151569701931	0.0695099234390874	-4.26896592857983
CTSL	-1.32659932177374	10.5150843833019	-2.59939274099761	0.0278255305928045	0.0695271081118688	-4.26933459219213
LRRC36	0.662123087460597	7.21043435233837	2.5990835455146	0.0278399092257638	0.0695525580305151	-4.26984535265199
HNRNPA3	-1.75198899655738	10.5883070413033	-2.59902328364819	0.0278427124718273	0.0695525580305151	-4.26994489823401
TUBB6	-1.39190589640192	9.64176507955233	-2.59866998427005	0.0278591528471763	0.0695848840336129	-4.27052850054279
RTL3	0.527236333346605	6.25297258563255	2.59845636388229	0.0278690981372648	0.0696009809276598	-4.27088136635255
NID1	-0.697341817793083	6.93887294940134	-2.59776439059927	0.0279013379868446	0.0696646759057786	-4.27202436210772
PGM5P2	-0.750502453374968	5.80550094472144	-2.59775855115679	0.0279016102121373	0.0696646759057786	-4.27203400745205
C1QTNF1-AS1	0.517471930595251	6.56806957679737	2.59704620597401	0.0279348385357031	0.0697378017485513	-4.27321060416614
HAVCR1	0.647001943593904	4.28316832282661	2.59698033379428	0.0279379132344438	0.0697378017485513	-4.27331940423846
ZNF345	-0.801550817297586	6.28848376823784	-2.59687177563284	0.02794298111489	0.0697404753244986	-4.27349870716903
GCN1	0.742298243124008	9.13781333216244	2.59680712348275	0.0279459997440036	0.0697404753244986	-4.27360549103872
SDCBP	-2.37712512103314	10.3142392738143	-2.59667335432977	0.0279522465039834	0.0697473098634787	-4.27382643193377
GSTK1	0.869299468144538	8.13665281152009	2.59658380019055	0.0279564292895996	0.0697489932407855	-4.27397434376851
ZNF608	-0.652296971762993	6.88178386834596	-2.59643387353079	0.0279634332837632	0.0697569782761322	-4.27422196794563
JAGN1	-0.997023424390029	8.71273094312428	-2.5963127226881	0.0279690942659719	0.0697569782761322	-4.27442206335786
AC011479.3	0.5335754257175	6.23066170497405	2.59629001481725	0.0279701554580689	0.0697569782761322	-4.27445956801986
TCOF1	0.749037371187454	7.90267399780864	2.59608620967754	0.0279796815546885	0.0697712530357984	-4.27479617340227
HOXB5	0.711766487437081	7.87818169512062	2.59592935651333	0.0279870152709338	0.0697712530357984	-4.27505522994361
LINC02019	0.499020878927603	5.59978532686601	2.59592031197223	0.0279874382098002	0.0697712530357984	-4.2750701677105
MYO5B	-0.586744561096076	9.25481877031037	-2.59586732258915	0.0279899162163529	0.0697712530357984	-4.27515768365923
ASIC4	0.631979958633502	6.30912771994964	2.59521659105158	0.0280203650740938	0.0698266355042884	-4.27623239324373
ANHX	0.720541279728964	8.23992219787128	2.59521327220048	0.0280205204538364	0.0698266355042884	-4.2762378743547
TTTY11	0.56331406075883	6.45763859094913	2.59516736088709	0.0280226699873613	0.0698266355042884	-4.27631369717033
MAP3K9	0.608141018234483	6.74498365134557	2.59473531804205	0.0280429059973343	0.0698683028870928	-4.2770272084339
AL138918.1	0.563225176817242	4.15601261919026	2.59436098006846	0.0280604510531215	0.0698990460088689	-4.27764540626185
LINC01089	0.758897419711055	8.2052801884934	2.59425290185359	0.0280655186748606	0.0698990460088689	-4.27782388870811
DNAJC22	-0.48351437811194	8.00981857598228	-2.59419644723337	0.0280681661095723	0.0698990460088689	-4.27791711849827
C21orf91-OT1	0.609046642174723	5.48447219243108	2.59417209709478	0.0280693080844387	0.0698990460088689	-4.27795733049213
AL139348.1	0.529395582243295	5.08927720315587	2.59377429274474	0.0280879709326944	0.069936356208166	-4.2786142591813
DHFR	-0.805220859814727	8.15361189261396	-2.59370280956281	0.0280913258564739	0.069936356208166	-4.2787323038816
WASF1	-2.09196775364826	8.16266232142539	-2.59274175852663	0.0281364698701508	0.0700399767069411	-4.28031929927936
ABHD10	-1.22405872638551	9.17014942179282	-2.59190624956051	0.0281757757103592	0.0701290401443867	-4.2816989113029
PHLPP1	-0.808964069963809	5.76198160045698	-2.59155721267541	0.0281922121333354	0.0701611668087337	-4.28227522872205
C1orf127	0.82422820625867	7.03079243376296	2.59142782477308	0.0281983075491376	0.0701654824548994	-4.2824888664019
LAPTM4A	-1.17931379628604	11.83147300485	-2.5913705865521	0.0282010044410573	0.0701654824548994	-4.28258337424942
DLD	-1.64043267236889	8.73405255358081	-2.59119966326434	0.0282090593657328	0.0701767415302177	-4.28286558919138
AL512604.3	0.559169540771091	4.96884481510413	2.5909892869351	0.0282189767134543	0.0701926304287375	-4.28321294187486
NSUN7	-1.0696511062645	7.24842126526142	-2.59091033003387	0.0282226997199633	0.0701931093110222	-4.28334330660198
WDR72	2.72887419280247	7.29444201954026	2.59067050133429	0.0282340112298632	0.0702124591960151	-4.28373928089229
MAP11	1.23167584262055	7.5857139545582	2.59047565004166	0.0282432047220718	0.0702262649682865	-4.28406099006352
CPNE3	-2.19370496367267	9.60916514539655	-2.59040312971584	0.028246627147741	0.0702262649682865	-4.28418072376214
TCP11	0.5532841313549	6.0290737191132	2.59029866951428	0.0282515576298	0.0702297410347191	-4.28435319043851
ARPP19	-1.58711671631103	8.56689510622949	-2.59022214849696	0.0282551699393172	0.0702299398341674	-4.28447952806105
GPX8	-0.726773086555086	10.0067463818001	-2.5896597728275	0.0282817320558605	0.0702871745918273	-4.28540800285032
ZNF530	0.559846611071563	5.6291008408218	2.58915765356647	0.0283054692528322	0.0703362887802998	-4.286236968452
PCAT6	-0.942626700428301	7.15581777986402	-2.58909210004077	0.0283085697022412	0.0703362887802998	-4.28634519111805
ZNF8	-0.573191957523838	8.17680627317082	-2.58844512152774	0.0283391877222206	0.0704035649497925	-4.28741326836549
NKRF	0.596123870246752	8.17008922426944	2.58790836651979	0.0283646145975446	0.0704579294638158	-4.28829934917393
MOCOS	-0.661292033910004	8.37341841572916	-2.5876478947548	0.0283769617520944	0.0704797943229409	-4.28872932829751
AL450226.1	0.736415609452882	6.09904454965775	2.58749424559628	0.028384247711005	0.0704890848101674	-4.28898296461561
SLC6A3	-0.822681279985082	6.65315989019359	-2.58651238354826	0.0284308512788566	0.070596001639344	-4.29060371721885
TDP2	-2.4503563701906	9.03232766123427	-2.58627132369053	0.0284423047563778	0.0706156222735145	-4.29100161816767
SAMD15	0.635868332859131	6.74791650928223	2.5860449485077	0.0284530647229608	0.0706253632701751	-4.29137527480557
CYTH4	0.675482003110207	6.89051736046646	2.58594915482632	0.028457619172419	0.0706253632701751	-4.29153339104693
DHX16	-0.786146585723008	8.33260180100945	-2.5859439390787	0.0284578671727428	0.0706253632701751	-4.29154200008935
SLC13A1	0.526954007743323	3.96874785510958	2.58588989296364	0.0284604371049514	0.0706253632701751	-4.29163120771394
KLF2	-0.798939186587059	9.35234305481852	-2.58502490048464	0.0285015997305765	0.0707186828707502	-4.29305890991811
HTR4	0.619594430139288	7.11428405642643	2.58393312158572	0.0285536395196407	0.0708389644284372	-4.29486082359144
SLC7A6	-0.617671787954922	7.30032880037396	-2.58380819157334	0.0285596003814369	0.0708449126367722	-4.29506700517002
ALDH1A1	-1.49318112385895	7.99095430535929	-2.58350475059433	0.0285740838285919	0.0708719978393294	-4.29556779049529
SMIM3	-0.716167047361404	7.13679483529403	-2.58328667973676	0.0285844970371237	0.070888982174391	-4.29592767904874
RAB5C	0.667172898783471	7.32574799121745	2.58297409906236	0.0285994298492571	0.0709171694017123	-4.29644353142783
PGAP6	0.639430771696444	8.34688532218555	2.58280796735523	0.0286073695785356	0.070928011218412	-4.29671769480621
TMEM88	0.748334721727989	6.23707047005761	2.58264976463561	0.0286149324163898	0.0709379159978381	-4.29697877054913
PCDHB8	0.749935040525829	4.8934889329818	2.58254650229972	0.0286198699225956	0.0709413107843218	-4.29714917895905
CPT1C	0.520825900477164	6.15870402183363	2.58242726254093	0.0286255724519184	0.0709466007839744	-4.29734595272156
AGO4	-1.06017640455625	7.43532365771557	-2.58219249798065	0.0286368031671825	0.0709655890028571	-4.29773336546113
BTG2	-0.627266323970217	8.27003186879773	-2.58163652656836	0.0286634174177264	0.0710194917034308	-4.2986508171926
ZNF579	0.749014737788267	7.6306980891028	2.58152937620055	0.0286685495284097	0.0710194917034308	-4.29882763073917
AC011525.2	0.454107278291362	5.20282210159128	2.5815143204414	0.0286692707178219	0.0710194917034308	-4.29885247481737
KIF13B	-0.804248392927719	7.83360326598742	-2.58142209518441	0.0286736888171888	0.0710215872758623	-4.29900465870108
LINC01398	0.532684913438333	4.79617259139625	2.58123059955797	0.0286828646902844	0.0710354653428293	-4.29932064906479
KLF8	-1.16729676034817	7.4241563881337	-2.58084904758775	0.0287011562247731	0.0710676374490618	-4.29995024364404
RPL8	1.08124897682377	10.3108093048468	2.58076769208357	0.0287050579017322	0.0710676374490618	-4.30008448551522
GPRC5D	0.745716840602754	5.94711659460475	2.58073598570136	0.0287065786315972	0.0710676374490618	-4.30013680292403
DYNC1LI2	-0.889166230348716	11.7315598236525	-2.58061982245171	0.0287121508455279	0.0710725825586138	-4.30032847828905
AC005523.2	-0.712160342652653	6.0602569682026	-2.58034229768821	0.0287254677594728	0.071096694882838	-4.30078640290395
PDCD4-AS1	-0.751414371345275	6.71891841580193	-2.58020438404364	0.0287320877869706	0.0711027722202494	-4.30101396183716
CNTROB	0.57629290614006	7.9097703203852	2.58009795106497	0.0287371977459615	0.0711027722202494	-4.30118957601645
CLNK	0.659798884430653	5.73002339746898	2.58000893491606	0.0287414722024583	0.0711027722202494	-4.30133645157444
PCDHA5	0.808309933002168	6.68474646581716	2.57999319331324	0.0287422281628681	0.0711027722202494	-4.30136242494229
NLRP4	0.667075481473403	5.23939685354013	2.57940982578483	0.0287702572982343	0.0711632564821465	-4.30232495319767
FAT1	-1.68453420434566	9.40972853199697	-2.57933357504702	0.0287739229462446	0.0711634700854876	-4.30245076065469
SENCR	0.737955206959175	6.42560528397522	2.57910756837768	0.0287847906454374	0.0711814934841526	-4.30282364959806
WDR70	-0.507343312001711	7.50870169918605	-2.57870934576352	0.0288039494633651	0.0712142464601936	-4.30348066527634
TENM1	-1.40247173761595	7.1539203126131	-2.57868337924151	0.0288051991767869	0.0712142464601936	-4.30352350610484
AP001453.2	0.656176867463533	7.08772211141245	2.57772074667985	0.0288515669064636	0.0713123301273194	-4.30511165508022
PSORS1C3	0.549757707032644	4.7557044373231	2.57771080318743	0.0288520462500833	0.0713123301273194	-4.30512805933312
OR1F2P	0.589115667552251	5.41582083315962	2.57745178771602	0.0288645353536185	0.0713343308764005	-4.30555536589814
JUP	0.702382688417339	7.26447697035862	2.57706173384072	0.0288833530119128	0.0713719642782563	-4.30619883788323
CPTP	0.875859477340946	7.77733413342131	2.57686259347657	0.028892965016473	0.0713868436010334	-4.30652735374052
CHD7	0.570711923608039	7.19037637001093	2.57604190592983	0.0289326112941519	0.0714759167184802	-4.30788117399893
SNAI3-AS1	0.855250921580737	5.72902307090055	2.57589657552297	0.0289396376700226	0.0714843926146589	-4.30812090626851
TRPM3	-0.824245114406945	7.4776031044306	-2.57579095425688	0.0289447452746092	0.0714881273974883	-4.30829513427007
BTBD3	-2.17182893673167	8.41591200239917	-2.57561674741866	0.0289531714904774	0.0715000565859733	-4.30858249536384
LRR1	-0.6387574349248	6.07637814710099	-2.57523306335428	0.0289717385646124	0.0715298407395771	-4.30921538636053
IRAK1BP1	-1.16940090743642	7.14128578066636	-2.57521882732795	0.0289724276972042	0.0715298407395771	-4.3092388685455
MATK	0.573431936482693	7.06656867985416	2.57500093281385	0.0289829775035293	0.0715445430482606	-4.30959828077198
IL17RD	-2.26300858034365	9.26960057064398	-2.57494720092229	0.0289855796325188	0.0715445430482606	-4.30968690959218
AP000223.1	-0.470540430239565	6.37418983280807	-2.57459333251095	0.0290027226119831	0.0715779705773893	-4.31027059530288
ACSM1	0.683256155686097	6.16070225951273	2.57442585413024	0.0290108395515763	0.0715891165402061	-4.31054683677872
FASTKD3	-1.48577225184542	8.19290385864636	-2.57425086267117	0.0290193230425442	0.0716011641513855	-4.31083546732829
XPNPEP3	-0.993169065870767	8.12784891766039	-2.57387458068124	0.029037573388035	0.0716373041445479	-4.31145609526976
CHADL	0.784270244674344	7.581651688333	2.57354588890059	0.0290535249102764	0.0716677645491457	-4.31199821731862
CCDC153	0.87921737067848	6.29794096565911	2.57312700793245	0.0290738660365035	0.0717008249473198	-4.31268907500779
NRAP	0.530378154930569	6.03455546706338	2.5731213690345	0.0290741399620406	0.0717008249473198	-4.31269837508108
ENO3	0.680900897976837	6.47144255323714	2.57283265286416	0.0290881686201459	0.0717265246813521	-4.31317454197786
CLDN19	0.755574374654262	7.8298586034787	2.57235008943538	0.0291116313797678	0.0717754780620713	-4.31397039320471
NFIL3	-1.32062813024508	8.52617865149804	-2.57176539090992	0.0291400854010714	0.0718367238616368	-4.31493465461621
PLXNB3	0.794400579459287	5.99197950189862	2.5713418379265	0.029160714722628	0.0718786672595203	-4.31563313888842
CENPT	0.653135041500854	6.44289369994011	2.5712120506109	0.0291670389876009	0.0718853438888659	-4.31584716832029
MAP9	-1.72989985029503	8.6909190652599	-2.57112243917711	0.0291714063655397	0.0718871964997101	-4.31599494355054
SP4	-1.37571801897152	9.46896359083416	-2.57076828482063	0.0291886731245955	0.071920832700856	-4.31657895945585
CPA4	-0.599792211287879	5.88030359668777	-2.57021433042327	0.0292157015960399	0.0719741243839115	-4.31749242788255
ANP32A	-0.951877385583334	9.16578917290343	-2.57017664207657	0.0292175413893245	0.0719741243839115	-4.31755457463273
AIF1L	1.88606095721421	8.22061640263841	2.56976304277595	0.0292377392488703	0.072014956856546	-4.31823657542574
GAK	0.759863439332051	10.1840821745757	2.56954537703301	0.029248374419742	0.0720322284421293	-4.31859548613379
CSPG4P5	0.740300640931551	6.02166712464843	2.5691530538229	0.0292675531354008	0.0720636566477635	-4.31924237826652
LINC01003	-1.7098649374078	9.09374961779407	-2.56913604609466	0.0292683848421029	0.0720636566477635	-4.31927042152608
TRNAU1AP	-0.513524537834153	8.04028701536181	-2.56904132947084	0.0292730170773059	0.0720661373862056	-4.31942659484548
POPDC2	0.48610232874544	5.2169856964139	2.56862460450694	0.0292934062363242	0.0721074040845114	-4.32011369973908
XRCC1	-0.576660833501696	7.72572088526146	-2.56828406025981	0.0293100786255068	0.0721395126556482	-4.32067518264573
PTGDR2	0.558115046693408	7.21759529006039	2.56808317102145	0.0293199182203708	0.0721547981256855	-4.32100639926989
KLHDC7B	0.532302479914515	6.21760547970448	2.56799387257091	0.0293242931356931	0.0721566331836447	-4.32115362893883
FMN1	0.593050785273681	6.04706448127135	2.56782710173932	0.0293324653291811	0.072161688896967	-4.32142858793803
PEX11G	0.688889686695305	7.52290602391303	2.56780381206775	0.0293336067631671	0.072161688896967	-4.32146698593403
RBM47	-1.59966406033897	9.3019178401966	-2.56724439746348	0.0293610371832149	0.0722160862872177	-4.32238928308625
RPTN	0.577879223499973	4.49935352684265	2.56720472052716	0.0293629836810113	0.0722160862872177	-4.32245469650347
TMEM184C	-0.844610898070604	9.74589157812908	-2.56661527374935	0.029391916345052	0.0722783031258286	-4.32342646880415
CMTR1	0.601429517030224	7.18171617426541	2.56647793967834	0.0293986614003917	0.072285949290451	-4.32365287486638
RASGEF1C	0.734062483640813	5.52806064485774	2.5659025782133	0.0294269366411221	0.0723465258190664	-4.32460138189472
CUEDC1	-0.554998525457406	6.96494637488697	-2.56578183310202	0.0294328739188359	0.0723467308992731	-4.32480043070548
CPNE2	-0.813193441883605	6.4619606481997	-2.56575288223582	0.0294342976684549	0.0723467308992731	-4.32484815609647
AL135901.1	0.581336229332918	7.83081625479555	2.56548473736693	0.0294474878029538	0.0723702042643174	-4.32529018763598
CCNJ	-0.561177350736462	7.28609385955087	-2.56521650571837	0.0294606881131996	0.0723936968318668	-4.32573235456876
SUGT1P3	-0.535217774142161	4.83976302102246	-2.56490864845576	0.0294758457780023	0.0724219928025508	-4.32623983296347
MLF1	-0.920333537595347	9.06191209064925	-2.56412544357942	0.0295144427907053	0.0725078650148032	-4.32753083878213
PNISR	-2.0551018209684	10.944718235411	-2.56402425846291	0.0295194329613819	0.0725111645834191	-4.32769762378916
DIAPH2-AS1	0.750036840364372	5.49239468023076	2.56343172711561	0.0295486718924729	0.0725740203293572	-4.32867428047533
ETFBKMT	-0.490947080821166	6.47190170416434	-2.56331669533066	0.0295543515793643	0.0725790042120704	-4.32886388053844
TMX2	-0.723154849259146	8.68326247132997	-2.56290581485139	0.029574647680434	0.0726115980970343	-4.32954109886752
APOOL	-1.04345895391087	8.67475422523459	-2.56290013900268	0.0295749281455479	0.0726115980970343	-4.32955045374542
HDAC6	0.80102190778615	8.08317837395155	2.56235168691637	0.0296020417669094	0.0726691930373742	-4.33045439076561
FAN1	-0.897182275813476	8.54515103377505	-2.56222149135513	0.0296084818414436	0.072676029132294	-4.33066896919387
GABRG3	0.547339669702518	4.6135692353748	2.56189225141761	0.0296247738149534	0.0727070427094067	-4.33121158930822
LINC01128	-0.456532210454873	7.3632780433448	-2.56180043801728	0.0296293186676018	0.0727092216427128	-4.33136290483231
SKIDA1	-0.49258919891264	5.81018276414364	-2.56094274531072	0.0296718089388178	0.072804505161246	-4.33277640436127
TRMT112	-0.889152038716661	10.5040466811205	-2.5606687109389	0.0296853974793771	0.0728288589196663	-4.3332280033132
ALDH16A1	0.728695793872238	6.62625579431336	2.56041537169295	0.0296979653386515	0.0728507028825501	-4.33364549022427
ISY1	-0.64791951348146	8.21186808241044	-2.56021706560013	0.0297078067756022	0.0728590915992618	-4.33397228117746
TRAF3IP1	-1.00366185087325	8.50155709683012	-2.56019878432761	0.0297087141935024	0.0728590915992618	-4.33400240688866
ADAT1	-0.545872065083554	7.09016675730443	-2.56006460764871	0.0297153750977384	0.0728640192998287	-4.33422351554936
SPON1	2.03127617563876	10.6181749622324	2.56001066988888	0.0297180531386335	0.0728640192998287	-4.33431239859817
INTS3	0.777552534741386	7.94220543535991	2.55953859090121	0.0297415024200765	0.0729125217159016	-4.33509031551515
TP53I13	0.631722167689118	7.24021619117781	2.55790719533637	0.0298226800278765	0.0731025181006337	-4.3377784302668
KANSL1	-0.819375836853341	9.76806232458673	-2.55778631535628	0.0298287037640767	0.0731082702462245	-4.33797759748139
PLEKHS1	0.899644022980474	4.50804776907366	2.55729256258432	0.0298533212529029	0.073152368322905	-4.33879110994318
ROM1	-0.693748679041637	7.04836791438844	-2.55727785704312	0.0298540547516372	0.073152368322905	-4.33881533854685
RILPL2	-0.968484708585442	8.02031961107734	-2.55678055721861	0.0298788701997427	0.0732041524721238	-4.33963466755817
LINC00458	0.720177429547745	4.90859714894113	2.55638518728711	0.029898614000699	0.073243499699593	-4.34028604219624
ZSCAN16-AS1	0.856689272652265	7.47935904625263	2.55619709351048	0.0299080115122018	0.0732494906948581	-4.34059592198181
TRDMT1	-0.654977391285766	7.592869678047	-2.55618875879345	0.0299084279982325	0.0732494906948581	-4.34060965313004
RAB36	-0.485494096771688	6.79088081421607	-2.55565368093192	0.0299351779734142	0.0733059746849885	-4.34149115889586
CD53	-0.779930767763522	8.54359498745459	-2.55528006638595	0.0299538701236365	0.073342714999771	-4.34210664586494
AL035252.2	0.768835548183962	6.11705268379411	2.55510203029876	0.0299627814695713	0.0733507421976038	-4.34239993445913
PTPRH	-0.693488658733181	7.64275809216662	-2.55506716093457	0.0299645271164339	0.0733507421976038	-4.34245737626572
PARD6B	-1.87645824402458	8.86992613292846	-2.55489171125641	0.0299733121031022	0.0733596011782742	-4.34274640006312
RRP8	-0.874958443064462	7.97657595681759	-2.55484751242609	0.0299755255996529	0.0733596011782742	-4.34281920966109
TSSK6	0.680042401211004	6.55291704083109	2.554456354162	0.0299951220878158	0.0733985252123019	-4.34346356299487
RPS6KL1	-0.522181999191892	6.43534583956822	-2.55401694318612	0.0300171512213362	0.0734433916542709	-4.34418738280812
DBF4B	0.739086375980243	6.61766635244262	2.55383955544488	0.0300260488333727	0.0734508665107419	-4.34447957879557
EXOSC8	-1.11609398420745	8.81052474427886	-2.55380873635072	0.0300275949602309	0.0734508665107419	-4.34453034415907
FGL1	0.503525019060978	7.37409214540188	2.55370469971366	0.0300328148387218	0.0734545976901792	-4.34470171304902
RCAN3	-1.16695696623624	8.198689311193	-2.55273094471389	0.030081715429619	0.0735651495906132	-4.34630562217989
TMEM186	-0.763309047301311	8.21240144410393	-2.55261060433362	0.0300877642669099	0.0735708927751449	-4.34650383218212
ACAP3	0.559261083131219	6.59505217009775	2.55238760316527	0.0300989764964628	0.073589258571406	-4.34687112830044
UBE3D	-0.64357377510166	7.0400553077939	-2.55188385339027	0.0301243197784106	0.0736421647404844	-4.34770081380403
NDUFC1	-1.15095382565316	10.3461934330622	-2.551572117774	0.0301400136344592	0.0736714717335036	-4.34821423429402
NPC2	-1.62123672093039	10.5719940492713	-2.55141094165548	0.0301481310008845	0.0736822545248415	-4.3484796829799
TRMT10B	-0.767313275593838	7.64185880694508	-2.55127031078465	0.0301552154224017	0.0736905104508591	-4.3487112923663
MIR9-1HG	0.605673361722464	6.87242853308514	2.55118924009234	0.0301593001949149	0.0736914349852891	-4.34884480923566
DAPL1	2.74708243012672	8.22654258514798	2.55084255328282	0.0301767743499271	0.0737234719318401	-4.34941576615439
RPS6KA3	-1.25095857121844	8.2848164869005	-2.55078199174069	0.0301798278871968	0.0737234719318401	-4.34951550331644
TEX29	0.621090528222123	6.3771621001631	2.55034220639842	0.0302020112918417	0.0737685980963632	-4.35023976169398
PCDHGA4	-1.30088445928031	6.11038055566209	-2.55011459897261	0.0302134985262606	0.0737875909223822	-4.35061458747523
SLX4	0.851948578258543	6.58060199196857	2.54978942490031	0.0302299174651182	0.0738186218424809	-4.35115007684736
RELL2	0.614676220251339	6.86844979039904	2.54873226510231	0.0302833579358524	0.0739400371460907	-4.35289090277424
RHOA	-1.43193784978696	9.66759816394215	-2.5480912149553	0.0303158095521212	0.0740101824060995	-4.3539464600479
PET117	-0.90919088932948	9.3821465529554	-2.54755650096449	0.0303429046956689	0.0740672352558981	-4.35482688849615
ALOX12B	0.484193021877751	5.01812097009108	2.54721551277378	0.0303601959381815	0.0741003456473023	-4.35538832283434
LINC00323	0.452778215863666	4.33799534682536	2.5469164342594	0.0303753700662253	0.0741238412569944	-4.35588074253363
TPST1	-0.779439268452554	7.1704103467071	-2.54687882267014	0.0303772788734529	0.0741238412569944	-4.35594266766348
AJAP1	0.559119161393296	6.19437919469236	2.54640772628306	0.030401197392575	0.0741731017988927	-4.35671828500607
RBM48	0.652928181009159	6.51674671671887	2.54617970525374	0.0304127812294858	0.0741866551672033	-4.35709369196653
SPDL1	-1.29445969218405	6.91898657768659	-2.54615148474776	0.0304142151829732	0.0741866551672033	-4.35714015295342
EMC7	-1.36172747724824	10.9674692979856	-2.54541113456542	0.0304518583050509	0.0742693629564552	-4.35835900070655
NFE2L1-DT	0.730869394707227	6.32907571817334	2.54496657425327	0.0304744843130705	0.0743154295489352	-4.35909085635332
SMAP1	-1.04941085551748	8.62442060956243	-2.54452558465093	0.0304969451566906	0.0743610821198581	-4.35981681179718
RGPD4-AS1	0.529516213043952	4.3098550024868	2.54439693097006	0.0305035009622091	0.0743679467971358	-4.36002859688813
LINC01448	0.613931036391673	5.20148769861726	2.54407105516943	0.0305201129055235	0.074389303289102	-4.36056503364955
NRSN2	0.525366702600896	6.6201056455123	2.54406103565408	0.0305206238063291	0.074389303289102	-4.36058152697194
SAYSD1	-0.81070575128984	8.17891056574968	-2.54399924027125	0.0305237749767154	0.074389303289102	-4.36068324932391
IK	-0.884137399523235	9.04724375729757	-2.54393155403219	0.0305272269155912	0.074389303289102	-4.36079466821348
PTCH1	-1.52325696029113	9.49320534802815	-2.54378837404498	0.0305345302525236	0.0743947748662768	-4.36103035629873
CFAP61	0.568808316319995	5.76127078783663	2.54374082695153	0.0305369559241366	0.0743947748662768	-4.3611086228951
DLG1	-1.00938780065323	10.0530758891807	-2.54356710843648	0.0305458200151584	0.0744072523329305	-4.36139457631344
RMI2	1.10428210978617	7.3896900451801	2.5425373269893	0.0305984179494467	0.0745262459476784	-4.36308960219575
TXNDC11	0.626129829434312	6.17696348400799	2.54139509158892	0.0306568653406524	0.0746594557450822	-4.3649695876595
HCK	0.563192257912227	6.33643084329216	2.54120767757783	0.0306664658123809	0.0746736893180352	-4.36527803502036
RTRAF	-1.59215326265778	11.4511297848824	-2.53995794730651	0.0307305612044287	0.0748205997877115	-4.36733474836326
C1orf210	0.564461474236231	5.44144351535156	2.53963298000185	0.0307472497995207	0.0748520656929192	-4.36786952634819
AL391834.1	-0.587182067281102	4.91448173604429	-2.53897222610123	0.0307812104841991	0.0749180080760513	-4.36895684984022
CARD14	0.520205304183617	6.97631375828704	2.5389220668941	0.0307837900374821	0.0749180080760513	-4.36903938880226
PRPF4	-0.956831287878552	8.70245720360137	-2.53888606629576	0.030785641584415	0.0749180080760513	-4.3690986290358
MTFR1	-1.232355585713	9.32863980791677	-2.53870700917392	0.0307948523217673	0.0749309606900632	-4.36939327154486
LINC01213	0.536072870049646	4.46355944336911	2.53863607991639	0.0307985016979779	0.0749309606900632	-4.36950998621672
ZCCHC13	0.713784436101329	6.16366590825194	2.53845122166623	0.0308080148532365	0.0749449347010949	-4.36981416927591
TMEM220	-1.48092509830187	7.91580693506965	-2.53808193049779	0.0308270280488208	0.0749716185774835	-4.37042182382453
AC008467.1	0.544417723914841	6.28673423034712	2.5380327644041	0.0308295602794066	0.0749716185774835	-4.37050272358286
MAP2K5	-0.843969060324132	7.78581690798647	-2.53801789418309	0.030830326190096	0.0749716185774835	-4.37052719155496
GPBAR1	0.691079157219668	6.82365313061369	2.53787614216903	0.0308376282702725	0.0749716185774835	-4.37076043391551
WASL	-1.73413043842545	10.1303389370426	-2.5378499942601	0.0308389754174666	0.0749716185774835	-4.37080345809725
POMK	0.900469676643879	6.816093401817	2.53779888188864	0.0308416089098299	0.0749716185774835	-4.37088755897345
AC145207.7	0.529642738712631	5.35674839492873	2.53772294015875	0.0308455221136862	0.0749719646288886	-4.37101251380594
DCTD	-1.18279079687937	8.91822394917445	-2.53763790212868	0.0308499046286079	0.0749734511460679	-4.37115243494463
SLC44A1	-1.23304653493993	10.0676066259368	-2.53728812429726	0.0308679372874772	0.0750081067159156	-4.37172794888965
PTGR2	-1.59197959401245	6.22793201180077	-2.53686187201719	0.0308899267634431	0.0750427493726376	-4.3724292726493
PAPPA2	0.748055680539432	7.05305766759135	2.53684380829143	0.0308908589786526	0.0750427493726376	-4.37245899289845
CYC1	1.30175548017521	8.09619230826172	2.53679230759292	0.0308935169306428	0.0750427493726376	-4.3725437267956
CARD8	-0.86914834622277	8.31146833969453	-2.53652359378325	0.0309073889540579	0.0750672742712655	-4.37298583563648
TPSG1	0.611457950729709	6.82677925334554	2.53617812739543	0.030925232359896	0.0751014376181082	-4.37355421160594
JPH3	0.574396256947703	6.31113684567996	2.53604145495023	0.0309322943528709	0.0751094133272813	-4.37377906713156
CIB3	0.632580436212063	7.14821550669639	2.53596388374073	0.030936303244906	0.0751099744920284	-4.37390668747638
TRERF1	-1.17094605037067	7.52146703173724	-2.53583843608697	0.0309427874950718	0.0751165446858384	-4.37411307280146
IBTK	-1.79693917367387	9.86288918480729	-2.53548073683094	0.0309612840133928	0.075141827987252	-4.37470154638753
ALDH6A1	-1.3613887484049	8.67213549206354	-2.53543150434095	0.0309638306730377	0.075141827987252	-4.37478254070668
SNAPC1	-0.971421272043745	5.77638712847141	-2.53541778014577	0.0309645406246633	0.075141827987252	-4.374805118874
ZNF224	-0.9270835358431	7.56086467435909	-2.53480559169535	0.0309962255997261	0.0752095383663357	-4.37581223005988
AC012313.5	-0.4401740471948	5.59282979561452	-2.53464018400481	0.0310047921331227	0.0752211442575652	-4.37608433483198
SETMAR	-0.527837974221095	6.93923772401103	-2.53448378097432	0.0310128944821659	0.075228160216889	-4.37634162353959
OTULINL	-0.737129988811235	7.03666347380565	-2.53443829111662	0.0310152514484377	0.075228160216889	-4.37641645549016
RASSF10	2.44387968994623	5.70644947608004	2.53426933325232	0.0310240072265539	0.0752402185506642	-4.37669439330081
CXCL8	0.768101487025658	7.56108854561038	2.53392288986287	0.0310419684116563	0.0752745964093854	-4.37726428672459
MYRIP	-1.53949503030682	7.08150108412022	-2.53377032287789	0.031049881457972	0.0752846028228536	-4.37751525239677
PPARD	0.877921323864602	8.98493562863064	2.53352442779201	0.0310626392957063	0.0753063522103686	-4.37791973283948
TM9SF3	-1.38015323175015	10.4333348396934	-2.53292017605433	0.0310940120423476	0.0753732196325231	-4.37891365552565
ASPHD1	-0.695074900308624	7.70466915616269	-2.53282354466679	0.0310990320716259	0.0753761984210734	-4.37907259881596
PRR32	0.61660338053514	4.81159901004674	2.53235079364789	0.0311236032726005	0.0754265578090984	-4.37985018358673
STS	-0.713447363933627	7.55932239489299	-2.53217181008078	0.0311329109794485	0.0754399190851183	-4.38014457046939
GTF2IRD2	0.650418321471591	9.23014957320597	2.53169420060384	0.0311577617505363	0.0754909357938293	-4.38093011022619
TMEM18	-0.800886981274077	10.189383227137	-2.53146055840545	0.0311699257208155	0.0755112054564706	-4.38131437945701
THEM6	0.756697699062657	6.39366124959417	2.53104329969999	0.0311916609785872	0.0755524136112216	-4.38200062532445
MAGEH1	-1.35683330806147	9.27556997475809	-2.53098813006097	0.0311945359287053	0.0755524136112216	-4.38209135873214
UCKL1	0.816253787857968	6.41832427692046	2.53082406515714	0.0312030870903661	0.075563919309459	-4.38236118200068
UTP18	-1.91545165313244	9.63954229578068	-2.53065702567173	0.0312117956888819	0.075575803420576	-4.38263589408498
ASF1A	-2.00941000473626	8.46312148325595	-2.53052539199916	0.0312186601127884	0.075583219722657	-4.3828523757032
KRT82	0.720685408584698	5.78294608958844	2.53026481172729	0.03123225327243	0.0756069231173083	-4.38328091388792
SPTBN5	0.728842192775486	6.89771805663173	2.53002331526947	0.0312448561914792	0.0756282238615766	-4.38367806065231
VSIG4	-1.06110545333149	7.25357459329362	-2.52971472137574	0.0312609680842153	0.0756580118624916	-4.38418554087018
VN1R4	0.845246056347617	5.34300316354904	2.52884835433598	0.031306245945588	0.0757583717003627	-4.3856102151658
FKBP1B	-1.86910251150736	8.60800173521023	-2.52766172967664	0.0313683670895399	0.0758994614183073	-4.3875613860549
CCDC88A	-0.705420311412784	6.89691209188276	-2.52661292609107	0.0314233753816459	0.0760233085103291	-4.38928579974668
CHEK1	-1.17248034288134	7.55559446744219	-2.52591443220444	0.0314600637202495	0.0761028089653243	-4.39043417219722
CYP3A43	0.753862169590326	6.87293983637329	2.52534279101308	0.0314901208800796	0.0761662510143239	-4.39137394722776
YAF2	-0.703196285668767	6.35772805411488	-2.52519245119591	0.0314980305675734	0.0761761152833591	-4.39162109867202
CDHR3	0.756415251068541	6.2601868261046	2.52482336802822	0.0315174571876936	0.0762138267825012	-4.39222784236725
DECR1	-1.78348312828275	9.96899919058556	-2.52452237973031	0.0315333084825651	0.0762428845008341	-4.39272263153675
IGSF9B	0.779403028141223	6.6809133859026	2.52390197221144	0.0315660067794798	0.076312663763329	-4.39374247432322
OXR1	-0.839880178065908	9.01787914489677	-2.52349798700871	0.0315873167899601	0.0763548975584179	-4.3944065317048
RAB22A	-1.51222749960613	8.38737589987491	-2.52332668800313	0.031596357049462	0.0763674654579872	-4.3946881014474
SCGB2A1	2.7843800524726	7.37082242670651	2.52315286864074	0.0316055329542947	0.0763803581131989	-4.39497381042478
TMX1	-1.45914985982296	9.53803009877013	-2.52269459881132	0.0316297376928032	0.0764282714995967	-4.39572705686711
LDC1P	0.943287764384774	7.30179294790539	2.52263196519374	0.0316330472875054	0.0764282714995967	-4.39583000421118
PAX8-AS1	-1.32488011535087	7.41917023425591	-2.52190663992477	0.0316713990055175	0.0765116348757835	-4.39702214646938
MOB2	0.744659531553335	6.72874572015132	2.5214340621342	0.0316964115613908	0.076562185674055	-4.39779884010883
NPY	-1.0050433833977	8.23821848842713	-2.52135574467909	0.0317005586406378	0.076562185674055	-4.39792755427191
EPSTI1	-0.771379941699653	7.82508158550799	-2.52129309238412	0.0317038766046924	0.076562185674055	-4.39803052233285
QRICH1	-0.723858749134237	8.7480666273937	-2.52112459062308	0.031712801900979	0.0765658293061423	-4.39830745000401
DIP2B	-1.01985107661471	7.68933478577495	-2.52111920081522	0.0317130874326568	0.0765658293061423	-4.39831630793828
POP4	-1.47894318893029	9.28942956206084	-2.52029406186817	0.0317568303910491	0.0766621298973821	-4.3996723499997
ABCA3	0.55471771472637	7.9433630406687	2.52010398502471	0.0317669154157664	0.0766689359182844	-4.39998471276827
MYADM	-1.54399018823823	9.3573514164125	-2.52009556678292	0.0317673621413755	0.0766689359182844	-4.39999854678552
C1orf158	0.558786234389324	6.99336486642987	2.51948811727398	0.0317996138045184	0.076737458631076	-4.40099676931632
CTRL	0.515571262211907	5.10979814700634	2.51922621206102	0.0318135293447056	0.0767617221397376	-4.40142714485015
PHKB	-1.89427046291332	9.27015756599872	-2.51876714257335	0.0318379352415213	0.0768112884931352	-4.40218149059176
FOXD1	0.509341680202274	5.29359140095108	2.51859435763604	0.0318471259803995	0.076824139619304	-4.40246540529338
CNEP1R1	-1.90894607737565	8.03531952871298	-2.51843275680112	0.0318557242076449	0.0768355584976825	-4.40273093939234
L3HYPDH	-1.01372872509936	7.80874457225177	-2.5182028105855	0.0318679628431627	0.0768557541542651	-4.40310876966692
PCSK7	0.623952356656915	7.19381076194862	2.51800619745677	0.0318784310743586	0.076871675757477	-4.40343182449119
EGR3	-1.12560640399385	5.86375376135349	-2.51720094764846	0.0319213405568356	0.076959960691683	-4.40475488110425
PHYHD1	0.835377252369758	7.13119495238846	2.51717387429187	0.0319227842181023	0.076959960691683	-4.40479936232163
GALNTL5	0.62496210989426	4.21108090965583	2.51681869168713	0.0319417300177251	0.0769962992498073	-4.40538291513071
EOLA2	-1.50989355371587	8.80641205360481	-2.51585871725098	0.0319929920580071	0.0771105186201112	-4.40696004401237
ATP9A	-1.03695875110568	9.76153823141082	-2.51560644575056	0.032006476783618	0.0771336692620477	-4.40737447895226
IFRD1	-1.24443467390431	9.17493131330168	-2.51547518573477	0.032013495292654	0.0771412329909765	-4.40759011159088
SBK1	0.586792171758353	7.27042946389604	2.51475185557342	0.0320521994474258	0.0772230998376058	-4.40877835374294
KLHL12	-1.11849684602678	8.85088827906037	-2.51469510482342	0.0320552380524977	0.0772230998376058	-4.40887157769328
ZNF197	-0.690395614786372	7.65408466023256	-2.51449599750687	0.032065901122372	0.0772394288968986	-4.40919864641847
TRIM72	0.580657038249565	5.92892505377015	2.51436404743286	0.0320729695726032	0.0772470964315563	-4.40941539493478
NAA30	-0.881718049967765	8.46510510945788	-2.51406698661266	0.0320888885381152	0.0772760758133243	-4.40990335580182
CSTF1	-0.711112194443227	7.09273856559114	-2.51382064684933	0.0321020954164818	0.0772985177510585	-4.4103079926444
ART3	-1.08344004270942	4.99952546753576	-2.513580117153	0.0321149960233461	0.0773117207766138	-4.4107030787828
BTNL2	0.780124246184132	6.12879701337336	2.513573412544	0.0321153556932931	0.0773117207766138	-4.41071409145154
ATP6V0A4	0.496683471833901	4.89384529554183	2.51336742063369	0.0321264081202306	0.0773289644366132	-4.41105244120884
BDP1	-1.24971230782013	9.37713583739371	-2.51325338783922	0.0321325281395245	0.0773343329463778	-4.4112397423097
BANF2	0.804085235454665	5.15897334396701	2.51257626511362	0.0321688925087366	0.0774124813433432	-4.41235189708679
MFSD14B	-1.38819456971383	9.07049708865321	-2.51234945764042	0.0321810821896163	0.0774308792923087	-4.41272440941944
ZNF335	0.623107275328464	7.29082661043808	2.51228910019159	0.0321843268520088	0.0774308792923087	-4.41282354043265
BCL9	0.497275262665038	7.39940617969723	2.51211484533851	0.0321936961751553	0.0774368500530583	-4.41310973393697
RBM26	-1.80926434896804	9.17505873260815	-2.51209807068819	0.0321945982566432	0.0774368500530583	-4.41313728417069
ZNF549	0.44598749302641	4.3190455528657	2.51183780669154	0.0322085975592327	0.0774611511639851	-4.41356473035062
CDK5RAP3	-0.840791615225468	8.485240806142	-2.51137256019798	0.0322336377318826	0.0775119962972049	-4.41432881020798
CDK12	-0.906212180348807	8.21324993710183	-2.51106190997369	0.0322503681175945	0.0775428490644592	-4.41483898005553
PPIG	-1.50146394919574	8.8715472933881	-2.51089728729926	0.0322592375430485	0.0775547957473869	-4.41510932925577
USP46-DT	-0.603097808273485	6.09251991477403	-2.50928304395749	0.0323463373193105	0.0777547912685928	-4.41776012123824
SMYD3	-0.851187654046453	7.64817864084181	-2.50877767850501	0.0323736534060398	0.077811046544836	-4.41858992962902
IMMT	-0.810892928047965	9.03689069030658	-2.50748173789259	0.032443806717974	0.0779702363310478	-4.42071771627852
HSF2	-1.15602287189915	6.58773903862717	-2.50717861883923	0.0324602373129051	0.0780002946888059	-4.4212153733346
HCG22	0.502240108318823	6.75002376961018	2.50586491069684	0.032531542717253	0.0781621912150362	-4.42337207175374
SENP6	-1.8315400507104	9.0941551293869	-2.50552117886231	0.0325502254876008	0.0781976296694633	-4.42393633683462
NIFK	-1.25196510819732	9.27531188511506	-2.50516354510675	0.0325696751953267	0.0782349018042148	-4.42452340756999
CLYBL-AS2	0.702563265883406	6.76196204362629	2.50476050172033	0.0325916083360572	0.07827812961313	-4.42518500110738
NRBF2	-1.27223089509857	7.52931516213331	-2.50451124524444	0.0326051799285684	0.0782864221309871	-4.42559414417807
PHF12	-0.676455157539968	7.08091312962621	-2.50449615386827	0.0326060018088733	0.0782864221309871	-4.42561891573216
LINC00929	0.836474361989556	6.11614850408082	2.50448014574851	0.0326068736377982	0.0782864221309871	-4.42564519203285
MANSC1	-1.12620604734839	7.95733481142017	-2.50410774966032	0.0326271614955612	0.0783236234851016	-4.42625644731799
AL162425.1	0.681038794439251	5.59633183648782	2.50405113122877	0.0326302471243887	0.0783236234851016	-4.42634937996343
MTMR2	-1.38308847310671	8.39708782156609	-2.50360660534968	0.0326544832782317	0.0783723366173108	-4.42707900423476
FBXO39	0.458209157456062	4.8521651663169	2.50353197183083	0.0326585541539951	0.0783726461906736	-4.42720150183997
RAC1	-1.25813891784974	12.6709363770811	-2.50308003458089	0.032683215798677	0.0784223626006874	-4.4279432613907
FAM126B	-1.62659168689987	7.42085514641394	-2.50284827703896	0.0326958696987443	0.0784432582780781	-4.42832363258301
KLF3-AS1	-1.14152562514871	6.96045593340977	-2.50219748138349	0.0327314290268512	0.0785190965144612	-4.42939171269326
LINC02250	0.573323016136597	4.32172915603665	2.50180145591502	0.0327530865908052	0.0785615716731077	-4.43004164034051
EML2	0.605459332062269	7.35162438702803	2.50162200248657	0.0327629051060397	0.0785756428610712	-4.43033613955606
C5orf64	0.67353046534167	4.48956876238898	2.50109052220275	0.0327920013986513	0.0786359391880335	-4.43120832287818
CFD	-1.09645301008582	7.0148053550365	-2.50082494352	0.0328065503329551	0.0786613402942371	-4.43164413633271
LMO3	1.2680673197673	6.27007739551345	2.50058891572007	0.0328194857978714	0.0786828670726249	-4.43203144950422
HSBP1L1	-0.68144053907422	8.07439147171651	-2.50017686233851	0.0328420804734725	0.0787275432811164	-4.43270759762023
IGSF11	-1.20979999651744	7.1586644665945	-2.50005003246857	0.03284903821863	0.0787290358387711	-4.43291571146072
CPA6	0.49795718166192	4.4789112429977	2.50002115261421	0.0328506227400888	0.0787290358387711	-4.43296309983719
CDK8	-1.00690941258467	7.9651699930114	-2.49972869902194	0.0328666727748717	0.0787580074858381	-4.433442975201
SNX4	-1.08253753490122	8.45511991555045	-2.49926014063038	0.0328924038061892	0.0788101678084663	-4.43421179147232
SH2D3C	0.510512485588097	6.52374344039233	2.49863540023131	0.0329267427822788	0.07886454452374	-4.43523683013232
GAL3ST1	0.593492595614366	6.44312206836158	2.49859816542074	0.0329287905259694	0.07886454452374	-4.4352979213496
SPINT1	0.639719100796188	7.4574641459582	2.49856547042999	0.0329305887048129	0.07886454452374	-4.43535156393281
LRPPRC	-1.07008782895602	10.1901224497658	-2.49855862645848	0.0329309651260482	0.07886454452374	-4.43536279280139
FAM106A	-0.757076211987378	4.37863567620694	-2.4981925154252	0.0329511076196524	0.0789032785371467	-4.43596346067662
TMEM144	0.784099576107432	6.45528082354992	2.49745996896866	0.0329914472370125	0.0789892194348465	-4.43716527791542
RGMB	-0.925353328952142	7.57568393440897	-2.49739651991967	0.0329949435371895	0.0789892194348465	-4.4372693693707
UBXN2B	-1.09958530007234	8.5012611199602	-2.49677529489071	0.0330291950240342	0.0790616970223752	-4.43828849438266
IKZF2	0.560852448852044	6.6070466750585	2.49653288603283	0.0330425699178055	0.0790841910564354	-4.43868615497006
GRIPAP1	0.624869635888987	7.25946811547222	2.49631274270667	0.033054720977394	0.07910375089944	-4.43904728353467
ITIH1	0.592463979380071	6.34074219543998	2.49584108162132	0.033080769800237	0.0791565609782539	-4.43982098740423
AL359881.3	0.590009278562575	6.45156750703948	2.49539153441049	0.0331056163151714	0.079206481778368	-4.44055838985447
RAD54B	0.90490093054459	6.76862197397626	2.49520287526873	0.033116049048414	0.079210017048127	-4.44086784407284
STAMBP	-1.13617152378935	9.40122474602019	-2.49515443977309	0.0331187280284026	0.079210017048127	-4.44094729122199
CD164	-2.24764353817172	11.2481751810263	-2.4950781831373	0.0331229462395521	0.079210017048127	-4.44107237186805
U2AF1L4	0.772118022523107	6.20086276625932	2.49503421594939	0.033125378570715	0.079210017048127	-4.44114448911563
ENTPD4	-1.45968541620399	9.21063782688918	-2.49500465602417	0.0331270139701829	0.079210017048127	-4.44119297469044
GNA13	-1.62955827496431	10.952524634494	-2.49472079756315	0.0331427224933075	0.0792380481736338	-4.44165856699309
AP4S1	-0.786847516702247	8.56439389052743	-2.49436750630659	0.0331622837202059	0.0792698437052257	-4.44223803053771
SEMA4F	-0.705575161055686	7.94666463658473	-2.49430038749442	0.0331660012889552	0.0792698437052257	-4.4423481161126
DNAJC3-DT	-1.12167068870014	6.44656465952375	-2.49425527716363	0.0331685000873297	0.0792698437052257	-4.44242210394
AK3	-1.69141309380915	9.9304590145492	-2.4941471171364	0.0331744921623491	0.0792698437052257	-4.442599501838
FOLH1B	0.623326190145142	6.45502711353938	2.49412068592088	0.033175956617603	0.0792698437052257	-4.44264285258151
SUSD4	0.920751429190916	6.33991298635129	2.49334878627091	0.0332187530548982	0.0793547042434174	-4.44390883245545
WFS1	-0.798383375003797	7.7977896810694	-2.49333613465945	0.0332194549551334	0.0793547042434174	-4.44392958152231
GTF2B	-1.49603955386786	9.22190219163348	-2.49311672195987	0.0332316301228542	0.0793742515740733	-4.4442894224579
PNO1	0.45258001069825	8.42180195227754	2.49252762767361	0.0332643407926279	0.0794365909401498	-4.44525551773534
FOXQ1	2.62830636243388	7.16565975857751	2.49248143074582	0.0332669073246309	0.0794365909401498	-4.44533127730594
DYNC1H1	-0.802699483071375	8.83930531564899	-2.49238076129271	0.0332725008322416	0.0794365909401498	-4.44549636687533
GPR101	-0.479076238290519	5.57632478803057	-2.49235045248284	0.0332741850669571	0.0794365909401498	-4.4455460705609
IQCF5	0.622036080668678	4.90217475110871	2.49228708231447	0.0332777067669504	0.0794365909401498	-4.44564999148161
BEX4	-2.19582242936229	9.21861701148043	-2.49205551707972	0.033290578800321	0.0794508385729082	-4.44602973160923
SFXN5	0.662188570268405	7.71831501328008	2.49203593303999	0.0332916676466602	0.0794508385729082	-4.4460618468486
SLC19A2	-1.09316799202687	7.40356726726449	-2.49191849382872	0.0332981978518145	0.0794568854644475	-4.4462544306201
CYP2R1	-1.03746430658157	8.26910785454623	-2.49183474969949	0.0333028552200715	0.0794584624367528	-4.44639175812377
IL2RB	0.608038111494223	7.36649428945026	2.49135278690922	0.0333296718137588	0.0795129031678848	-4.44718208559567
INPP5E	-0.72864141582104	7.40340648367546	-2.49115788591081	0.0333405222723797	0.0795143562937599	-4.44750167778394
NAP1L4	-0.538746999700404	7.71659209430086	-2.49115651532503	0.0333405985875686	0.0795143562937599	-4.44750392520778
AL359198.1	0.616261499337384	6.39824600119429	2.49111391309531	0.0333429707965224	0.0795143562937599	-4.44757378227446
HTR1F	0.545405198234444	5.19864874515691	2.4910435381638	0.033346889833052	0.0795143562937599	-4.4476891791589
COL18A1	0.819365198570859	8.59769209701983	2.4909827118756	0.0333502774938972	0.0795143562937599	-4.44778891819964
THAP5	-0.864649110908608	8.51311608374204	-2.49055689367357	0.0333740026028911	0.0795613812650696	-4.44848713425375
NUDT22	0.614940872898928	7.42975055117539	2.49035379279119	0.0333853245844317	0.0795774563819274	-4.44882015150653
NNT	-1.02608294713882	7.08652382323408	-2.49029234669969	0.033388750685949	0.0795774563819274	-4.44892090142187
ADA	0.700108233179447	7.79136061147106	2.48993888886935	0.0334084655184498	0.0796149000884357	-4.44950043816725
ARL8A	0.659178259181095	8.01785916873033	2.48980164393742	0.0334161237522647	0.0796218358115243	-4.44972546346094
MKNK1	-0.908580448255524	8.29021919290146	-2.48970708167489	0.033421401318482	0.0796218358115243	-4.44988050530663
ECE2	0.6470650363101	7.05917780376829	2.48967145123432	0.0334233900856544	0.0796218358115243	-4.44993892375945
ZNF334	-0.897225099384277	8.37617005942357	-2.48953246963316	0.0334311486788652	0.0796283553483458	-4.45016679168329
SH3BGR	-0.644418653021932	8.25404257941739	-2.48941232064363	0.033437857391181	0.0796283553483458	-4.45036378050989
TCF19	0.663690994000221	7.17728730499184	2.48939175532493	0.0334390058229399	0.0796283553483458	-4.45039749794398
OXCT1	-1.73622604599281	9.00144810172888	-2.489335508437	0.0334421470253841	0.0796283553483458	-4.45048971606364
PPP4C	0.713019090875307	6.63606095436696	2.48907663000681	0.033456608309128	0.07963005934952	-4.45091414819964
SPTLC1	-1.08376601373259	10.1648060174986	-2.48901289369253	0.0334601696551384	0.07963005934952	-4.45101864279718
ZDHHC3	-0.647291591476086	7.8472363723093	-2.48901259763284	0.0334601861987216	0.07963005934952	-4.45101912818076
DCAF5	-0.82224688501104	8.18612869554655	-2.48893454075641	0.0334645482392687	0.07963005934952	-4.45114710037951
NIPSNAP3A	-1.63416526036056	8.25150570364689	-2.48888529695587	0.0334673004137427	0.07963005934952	-4.45122783389342
GSX2	0.608928956212289	5.36213444960527	2.48883374838612	0.0334701816398181	0.07963005934952	-4.4513123456624
ANAPC15	0.620667539350577	7.37688374457607	2.48882092178185	0.0334708986009425	0.07963005934952	-4.4513333743016
EIF2D	-0.80181277536748	9.45244059106044	-2.48853191820721	0.0334870569090411	0.0796589693067188	-4.45180717700783
ZNF784	0.670618188703335	6.11311611382477	2.48820063607132	0.0335055885630782	0.0796895866400519	-4.45235027944031
PALLD	-1.91738658931647	10.6799928621719	-2.48811675371952	0.0335102824902189	0.0796895866400519	-4.45248779354169
AMBRA1	0.682128374836465	8.77834266269986	2.48808691792302	0.03351195221293	0.0796895866400519	-4.45253670519349
TINAGL1	0.60989155296436	7.59404590282827	2.48779755491762	0.0335281503374826	0.0797185703192812	-4.45301106976125
RPS4X	-0.701817285235549	14.3409146846955	-2.48748649077896	0.0335455719359817	0.0797504557253602	-4.45352099782142
KLHL8	-1.05711229200179	8.06261151933762	-2.48719187810464	0.0335620804389893	0.0797801629947375	-4.45400394543359
NPFFR2	-0.970375694938657	5.53412233889932	-2.48701463279346	0.0335720161972414	0.0797942410081953	-4.45429449168028
CHIA	0.603065476989899	6.01380782501719	2.48693194175587	0.0335766525700178	0.0797957215392175	-4.45443004011324
SENP5	-0.581423431973682	8.2188429165233	-2.48673898333999	0.0335874739572496	0.0798118987950325	-4.45474633710357
ALDH1B1	0.581171702576044	6.91876016856027	2.48627188776252	0.0336136837003552	0.079864634241212	-4.45551197913665
ZNF425	0.726500084381552	5.86493331483663	2.48615919336937	0.0336200102682766	0.0798701211798154	-4.45569669847759
ASTE1	-0.947213122556171	7.69444140007884	-2.48604511311557	0.0336264158420521	0.0798757944769033	-4.45588368773004
ASNSD1	-2.08068016805685	9.27923824116215	-2.48577161540686	0.0336417775984148	0.0799027382883387	-4.45633197169068
PIK3C2A	-1.90260054361104	9.30668281797747	-2.48560251731007	0.0336512789487907	0.0799157582489079	-4.45660913173393
TRIM37	-1.56584885768068	9.34651457672762	-2.48512468688637	0.0336781418836019	0.0799700008276333	-4.45739229908011
HYAL1	-0.944215811294154	6.88724178103188	-2.48499046235889	0.0336856916237267	0.0799783760285329	-4.4576122886664
IQSEC2	0.855194993436921	7.82295547811222	2.48454784967662	0.0337105992166302	0.0800279562537364	-4.45833769969932
IQGAP2	-1.0562866708587	5.68977315319633	-2.48419710831701	0.0337303498324925	0.080065283592361	-4.45891252199903
ATF2	-1.20003370474203	10.3535055813763	-2.48391194313542	0.0337464162555314	0.0800938579434732	-4.45937986113653
KIF16B	-0.597033072118935	7.01456590326395	-2.48359344728251	0.0337643695396928	0.0801269032213143	-4.45990181127128
ITGAE	-0.80844454685605	9.50803981642474	-2.48347340398591	0.0337711387183772	0.080133402553858	-4.46009853446629
C1orf131	-1.80247036599468	9.34936030546264	-2.48339359113336	0.0337756400693603	0.080134519792246	-4.46022932822924
NFIC	-0.514543080867046	8.79693139693375	-2.48281719939202	0.0338081655814636	0.080202117657876	-4.46117386876919
EXOC5	-1.27354031139921	7.78765486544564	-2.48247735713287	0.0338273572943832	0.0802355431972531	-4.46173075230366
PLEKHO1	0.915436065138998	5.58682146393049	2.48242478989016	0.0338303268596003	0.0802355431972531	-4.46181689042502
EIF4EBP2	-0.57840252300441	9.80905314557148	-2.4819051153784	0.0338596976190933	0.0802956235761943	-4.46266842384169
AC025442.1	0.917316837330715	6.42648651244047	2.48082391784883	0.0339208854887751	0.080431132413575	-4.46443994987145
COL9A3	0.749715532158119	6.81064182139138	2.48061059612881	0.0339329709004711	0.0804461788066683	-4.46478945622014
FOSL2	-0.804149570349541	8.41937176105162	-2.48056907891076	0.0339353234911743	0.0804461788066683	-4.46485747734397
KCNJ9	0.524067021142769	6.00802320456549	2.48000384778108	0.0339673686692178	0.080497875819562	-4.46578352015786
GPIHBP1	0.681146431947726	7.0731829228083	2.4799685484996	0.0339693709210177	0.080497875819562	-4.46584135111731
NIBAN2	0.669110421650224	7.87443656571836	2.47989225481823	0.033973698864474	0.080497875819562	-4.46596634281257
TTLL11	-0.46890234452013	6.20171777520316	-2.47987004018949	0.0339749591458956	0.080497875819562	-4.4660027368242
RPS17	-0.645241553769075	12.9602172311324	-2.47982745523198	0.0339773752076131	0.080497875819562	-4.46607250316715
AL450306.1	-0.60824236110911	7.21404983672617	-2.47968878993671	0.033985243578924	0.0805069239647525	-4.46629967493662
ACSM5	0.575124365110863	6.19476459377908	2.47951043045742	0.033995367002409	0.0805213112630326	-4.46659187294164
LINC01104	0.541491761416135	5.13111926621173	2.47905151988298	0.0340214278612086	0.0805662355139811	-4.46734366545086
TP53INP2	0.553175517235722	7.09900962287119	2.47903373824819	0.0340224380532837	0.0805662355139811	-4.4673727949684
CCDC144CP	0.688801902662195	4.88910267620807	2.47892683081866	0.0340285121968167	0.0805690475229164	-4.46754792769731
WDR59	-0.667272053350162	8.99552259229321	-2.47887019919811	0.0340317302634268	0.0805690475229164	-4.46764069940682
KCNA2	-0.60455161875525	5.65457098220237	-2.47870559067399	0.0340410857851734	0.0805814099428505	-4.46791035226296
SLC25A3P1	0.59827016200123	5.80162733186961	2.47863571361458	0.0340450580183052	0.0805814099428505	-4.46802482003377
VSIR	-0.721552314881752	8.53568070241148	-2.47847009868354	0.0340544744070163	0.0805930215652865	-4.46829611639893
TMEM204	0.69296725843988	8.02640631225829	2.47832310960641	0.034062833949181	0.0805930215652865	-4.46853689843493
AC116345.4	0.624141707548817	4.75391255286913	2.47826293278022	0.0340662569049541	0.0805930215652865	-4.46863547295546
DOK3	0.774524219274705	6.98354625038437	2.47818810344798	0.0340705137954765	0.0805930215652865	-4.46875804880211
MCM6	0.679010841769589	9.84258694193814	2.47812981630576	0.0340738299999126	0.0805930215652865	-4.46885352683544
S100A4	1.73019968019927	7.37981279186234	2.4780984975946	0.0340756119874913	0.0805930215652865	-4.46890482868408
ABHD8	0.602353112283652	4.87785792358718	2.47805057633935	0.0340783388139706	0.0805930215652865	-4.46898332620328
ERN2	0.597881886179266	7.8180149559828	2.47776769865501	0.0340944396005855	0.0806215090555234	-4.46944668844527
LOXL1	0.565944578385837	6.03969207917947	2.47747394934678	0.0341111671698419	0.0806514717173024	-4.46992784754434
FAM222B	-0.612004905437479	7.79390507697748	-2.47735447918965	0.0341179727345202	0.0806579707381367	-4.47012353547536
NME8	0.439913621938254	4.15690342970102	2.47722630325741	0.0341252757187326	0.0806656440185284	-4.47033348106137
ARHGAP10	0.685218499945431	7.95723006472704	2.4766402068486	0.0341586890723312	0.0807350280713373	-4.47129344913333
LRIF1	-1.07197931385291	6.99094042342886	-2.47625922995865	0.0341804259784903	0.0807697053559251	-4.4719174272724
ORC3	-0.917226686036734	8.14009664176486	-2.47624066073603	0.0341814858095138	0.0807697053559251	-4.47194784014494
NFE4	0.62195004398914	5.32546467330532	2.47609845694933	0.0341896031158485	0.0807774808871529	-4.47218074152019
ATPAF1	-0.713791005149933	9.59083331696427	-2.47604067332412	0.0341929020795835	0.0807774808871529	-4.47227537878048
ZNF385D	-0.617873360282022	6.57854151205797	-2.47553915383627	0.0342215479413324	0.0808243528487003	-4.47309674217662
CRIP3	0.490994013605206	6.14855458551814	2.47545609955993	0.0342262941460411	0.0808243528487003	-4.47323276106996
ZNF862	-0.509722939372256	7.8163573590593	-2.47542669416707	0.0342279746979412	0.0808243528487003	-4.4732809183826
TCAF1	-0.475294556845964	4.88957556734386	-2.4754086904582	0.0342290036709615	0.0808243528487003	-4.47331040306157
FMR1	-1.02623302555209	10.8608614382456	-2.47532308812507	0.0342338965547131	0.0808263070063895	-4.47345059343691
AFF4	-1.68080562863968	9.8779906203713	-2.47516389356615	0.0342429976910831	0.0808381952142146	-4.47371130272434
CLTC	-1.54250744365324	11.5421565872577	-2.47469805821327	0.0342696432482887	0.0808914931808709	-4.47447417126569
TAF1A	-1.36555171951955	5.81846071439074	-2.4744062372605	0.0342863457491396	0.0809213112754503	-4.47495205292508
CFLAR-AS1	0.523659236545958	5.45563975968566	2.47429755552575	0.0342925682608821	0.0809263907611701	-4.47513002562213
KRT79	0.947962981281704	6.10148121268591	2.47419506016234	0.034298437602407	0.0809306357003389	-4.47529786633259
PAM	-0.947744257125493	11.2559893334244	-2.47412025458091	0.034302721932956	0.0809311400820022	-4.47542036291147
SLC35D2	-0.549758985898755	9.73539967944947	-2.47349411735545	0.0343386034469137	0.08099703071538	-4.47644565377832
RNF150	-1.18142736993473	8.23609091126736	-2.47343695194001	0.0343418812319895	0.08099703071538	-4.47653925873363
BMS1P1	-0.783158830567106	7.28096191773973	-2.47341968443419	0.0343428713877202	0.08099703071538	-4.47656753315785
YTHDC1	-1.26315571838218	9.34039655835432	-2.47299258043373	0.0343673714647236	0.0810397799786246	-4.47726687567032
TRDV3	0.553795476747385	5.6302606143902	2.47296160102064	0.0343691492193825	0.0810397799786246	-4.47731760058924
UTP14A	-0.609358921906466	9.04531756995442	-2.47268582275673	0.0343849787872594	0.0810625530430778	-4.47776914739255
MED9	-0.653201839023907	7.34998329692423	-2.47265128602622	0.0343869616922502	0.0810625530430778	-4.47782569555006
CCDC92	-0.826253449198112	7.1550957317631	-2.47253950809544	0.034393380130963	0.0810680715784003	-4.47800871224497
ZNF274	-0.66561520081449	8.34379197257399	-2.47221812156311	0.0344118412011799	0.0811019709295707	-4.47853491683406
SRRM4	0.652214647653823	6.30691074090083	2.47208393616946	0.0344195519820965	0.0811030222287459	-4.47875461382877
TRIM9	-0.566331130912348	6.8822514966818	-2.4720683852045	0.034420445707985	0.0811030222287459	-4.47878007471731
TCTN1	-1.08147217079702	8.60742715141098	-2.47193905591109	0.0344278792539399	0.0811109249113441	-4.47899181844024
LINC01365	0.897461886189288	5.93176997964803	2.47160767886193	0.0344469333048616	0.0811461999961208	-4.47953435359091
ZNF747	-0.763696875693178	7.74856438547279	-2.47075027423093	0.0344962823172279	0.0812528237212563	-4.48093804013876
HSD17B7	-0.64471865306184	9.69860421341799	-2.47056349095658	0.034507042168443	0.0812685397290906	-4.48124381635825
PRB4	0.720883482469903	6.6990014799005	2.47047301749723	0.0345122551864403	0.0812711900529204	-4.48139192553851
STIM1	-0.722493726390242	6.80169752443501	-2.47031519247575	0.0345213508254199	0.081282981656916	-4.48165028966536
MARK1	0.70196251782343	6.28849038756224	2.4701500752068	0.0345308692710791	0.0812957658789337	-4.48192058782827
AC005229.4	-1.56294107807627	7.90940277099067	-2.46988807844437	0.034545977832685	0.0813217062833818	-4.48234947089773
AGXT	0.74309936988439	6.1199573009865	2.46964039058658	0.0345602672746219	0.0813457125552304	-4.48275492210458
THOC5	0.615346629911057	8.12242912413158	2.46948607135353	0.0345691731214732	0.0813486888202018	-4.48300752990514
MANEA	-1.34271045084493	7.00185430518112	-2.46940767231549	0.0345736984448153	0.0813486888202018	-4.48313586140725
AC068135.2	-0.493322458128984	4.0254844756782	-2.46940580069953	0.0345738064847955	0.0813486888202018	-4.48313892504807
DNAH11	0.576535144308282	5.98470024814691	2.46911872947247	0.034590381783649	0.0813780582916235	-4.4836088252274
ALCAM	-1.48609604124051	11.2662216286706	-2.46847968480484	0.0346273081073928	0.0814487135550281	-4.48465482260478
PPA2	-1.64061190955937	9.2888129998912	-2.46845720872546	0.0346286075686879	0.0814487135550281	-4.48469161076731
VPREB1	0.588155366674618	5.06260017020275	2.46761951910919	0.0346770733649726	0.0815525733072792	-4.4860626669668
ITGA10	-0.756891954434006	6.53376796652154	-2.46755225278379	0.0346809680773084	0.0815525733072792	-4.48617275841875
GATAD2B	-0.584816727872952	8.04865202233372	-2.46704366429464	0.0347104293387223	0.081612199161835	-4.48700512010959
DMAC2	-0.683340232311487	8.78315823484114	-2.46652266709904	0.0347406351492623	0.0816735613146073	-4.48785775370854
SPIRE1	-1.36859395136556	8.70458057982703	-2.46628791172307	0.0347542540622545	0.0816954400349526	-4.4882419286291
AOX2P	0.657502033449692	5.97648505749429	2.46619389228211	0.0347597099170043	0.0816954400349526	-4.48839578844583
ACTA1	0.529361744153152	5.19352420176971	2.46614980554674	0.0347622685190473	0.0816954400349526	-4.48846793456922
HS2ST1	-1.2731738515818	9.25236912634924	-2.46583619796024	0.0347804743289167	0.0817285652532232	-4.48898113283254
CXCR2	0.659062723950731	5.4934796894727	2.4656677846523	0.0347902551021494	0.0817418874900656	-4.48925672466305
DDX43	0.545187762449818	5.42208239859146	2.46541571260185	0.0348048995395275	0.0817666327123816	-4.48966920860589
GOLIM4	-1.4620568842155	9.01185799727987	-2.46508710126555	0.0348239998029662	0.0818018388566368	-4.49020692641444
NECAB3	0.621423335101021	7.53801089150542	2.46463394428198	0.0348503562349444	0.0818540794640479	-4.49094841836866
ATRX	-1.31185307279143	9.89634924853059	-2.46364365198276	0.0349080223121233	0.0819798369489293	-4.49256871703275
ABCA6	-0.836706188345595	5.55022368025803	-2.46344906466641	0.0349193645178951	0.0819967881592996	-4.49288708162001
VCPKMT	-1.30936079939062	8.86004012965989	-2.46330741889422	0.0349276231382012	0.082006495422026	-4.49311882522007
BLMH	-0.519245994528778	6.6073265269645	-2.46313456683299	0.0349377038574794	0.082020477989657	-4.49340162104614
TRIM33	-1.08720370025641	9.33189452736218	-2.46280448979346	0.0349569619423709	0.08205599968574	-4.49394163455866
AC243960.1	0.543908415353259	4.20928126903477	2.46252148594421	0.0349734819612715	0.0820850865723055	-4.49440462340542
TTC12	-0.635428519216182	8.46885218621067	-2.46226065372826	0.034988714593085	0.0821111453658776	-4.49483133018427
ZNF426	-0.645994880189476	5.88350836667238	-2.46171940577686	0.0350203445311389	0.0821756744916916	-4.49571675155515
CRP	0.779108526885556	5.49045571084783	2.46158148849536	0.0350284087982798	0.0821848977728816	-4.49594236245131
PXK	-0.926467310054943	7.20372459114927	-2.46116271187946	0.0350529066933575	0.0822326714899508	-4.49662739888861
DDX51	0.808345352724274	7.2494569089987	2.46102800924536	0.0350607902354306	0.0822414619467711	-4.49684774087363
COX18	-0.82040365388268	9.04414555283102	-2.46035537801507	0.0351001826458919	0.0823241513938448	-4.49794797086613
PRB3	1.15187022458645	6.2181871800448	2.46020327242461	0.0351090967384073	0.0823353457599687	-4.49819676296423
CPEB1	-0.683435216849404	7.50738708537778	-2.45974039346389	0.0351362374019113	0.0823887599184191	-4.49895385315133
MRPL50	-1.50370970734909	8.01095508256536	-2.45967350389721	0.0351401611562315	0.0823887599184191	-4.49906325606266
CUL9	0.60618640778247	7.04008775710782	2.45894263241105	0.035183062529997	0.0824796190568802	-4.50025861112672
MAP7D3	-0.62027103107733	7.46828129735172	-2.45883543488303	0.0351893592754043	0.0824807562581649	-4.50043392865523
CSH1	0.574851493074497	5.5601346609609	2.45879312841016	0.0351918446503376	0.0824807562581649	-4.50050311886549
ISL1	-1.00858884979988	6.69173727315767	-2.45855418382929	0.0352058851758498	0.0825039378908823	-4.50089389664806
LAMP5	-0.968731672766719	7.906649616628	-2.45844280622164	0.0352124316877718	0.0825095541327376	-4.50107604453791
ARIH1	-0.530550040615088	7.80391433624452	-2.4578890828538	0.035244996154388	0.0825761269787347	-4.5019815830277
RNF138	-1.55674751096488	8.15504481473539	-2.45757214735177	0.0352636485615396	0.0826100931660812	-4.50249986842797
AC008870.2	-0.470083406839788	4.24339729391107	-2.45732117118073	0.0352784260479426	0.0826255103690629	-4.50291028051578
RRM1	-0.677256967513088	9.56291979820286	-2.45731921470124	0.0352785412696396	0.0826255103690629	-4.50291347984038
SH3GL1P2	0.647672661148359	6.0261830826018	2.45694658086713	0.0353004933592957	0.0826671859799195	-4.50352281804
DAAM1	-1.72296702114702	9.20698031311361	-2.45628054633226	0.0353397636012148	0.0827458651187341	-4.50461188293277
HCG4	-0.714919842083447	6.77030212134067	-2.45623561148956	0.0353424145754094	0.0827458651187341	-4.50468535582626
PDZRN3	-1.32828308127724	8.64142954896459	-2.45615023586869	0.0353474519352136	0.0827479146798441	-4.50482495260335
AP1AR	-1.20400537380448	5.90483284331908	-2.45583624180306	0.0353659844365402	0.082781551985789	-4.50533835228595
HSD17B6	-2.00331892025033	6.14288571756728	-2.45479262810278	0.0354276496448373	0.0829066639529724	-4.50704462669338
THG1L	-0.846678053491428	8.03123493703046	-2.45475690198076	0.035429762520984	0.0829066639529724	-4.50710303505773
PPP4R3A	-0.852513590890262	7.52747635451253	-2.45472000702937	0.0354319446538782	0.0829066639529724	-4.50716335414585
TAF1B	-1.01362170394015	6.45412081813216	-2.45464626866848	0.0354363062704094	0.082907112410953	-4.50728390748906
HIPK3	-1.05091587963927	12.5967308407574	-2.45427862038985	0.0354580605706164	0.0829410283204441	-4.50788495686707
LINC00663	-0.825730367945532	8.90038074369111	-2.45426028249992	0.0354591459975744	0.0829410283204441	-4.50791493605293
COX10-AS1	-0.609960490155322	5.13836218010866	-2.45413099902254	0.0354667992722636	0.0829491710541284	-4.50812629019608
PTCSC1	0.610599113118538	5.78494314184668	2.45366362236655	0.0354944805192524	0.083004147457513	-4.50889034358797
OR8G2P	1.26519589452195	5.67409656224932	2.45328084027909	0.0355171674446469	0.0830474330394532	-4.50951608160507
ARL11	0.501747696221102	4.22798446037983	2.45309568196276	0.0355281466591865	0.083063336297971	-4.50981875456521
TMEM241	-0.444401258130523	7.9516478359076	-2.45296768475995	0.0355357383937834	0.0830713169600473	-4.51002798510169
UBTD2	-1.00355178048576	8.5132404369924	-2.45215330573576	0.0355840782834331	0.0831700515658017	-4.51135915554328
AC096644.3	0.599323252792854	5.09818103364885	2.45205541006346	0.0355898935579265	0.0831700515658017	-4.51151916793697
CDH19	-0.826440420598176	5.97458387609564	-2.45204479753964	0.0355905240278564	0.0831700515658017	-4.51153651423438
NUDT15	-0.664994859738959	8.68906111832415	-2.45163982299519	0.0356145910691438	0.0832165118858522	-4.51219843819534
SNTB2	-1.11589193799727	9.05875010653922	-2.45145356922286	0.0356256652701182	0.0832326059812561	-4.51250285908254
CENATAC	-0.937709817666741	9.0495160078677	-2.4508327913718	0.0356625998706121	0.0833091071116801	-4.51351744900499
NIPA1	-0.678242874191294	7.20310756691576	-2.45069328291422	0.0356709054659352	0.0833187197455032	-4.51374545207274
C15orf65	-0.727527149403871	6.08949571798147	-2.45023723721762	0.0356980693886043	0.0833723734975016	-4.51449076284624
ZNF513	0.765828856024105	6.14305321982647	2.44971388164753	0.0357292678159778	0.0834354360720308	-4.51534604141823
PARP10	0.817670973050289	9.21885008185864	2.44954446696282	0.0357393728009768	0.0834492319470372	-4.51562289416673
KCTD16	-0.486900706260023	5.58910299724515	-2.44934432026085	0.0357513144903425	0.0834673126699143	-4.51594996311249
MESP1	0.580106541083738	7.40257553698492	2.44895412649587	0.0357746066441704	0.0835118855582243	-4.51658758049257
ARMCX2	-1.35770266422723	9.15465914286729	-2.44880932760002	0.0357832540666166	0.0835222654792759	-4.5168241915574
SCOC	-2.3315729384231	9.61618400237894	-2.44862340465599	0.0357943604629826	0.0835383818200517	-4.51712799772701
C1orf50	-0.624091470027112	7.79564551915054	-2.44817791503894	0.0358209863752068	0.083590614111487	-4.51785592727257
MNX1-AS1	0.612434793680717	4.83372400548815	2.4481082892521	0.0358251495243929	0.083590614111487	-4.51796969320004
WRAP73	0.76585486108882	7.41172100125081	2.44796627808254	0.0358336423137363	0.0836006191600217	-4.51820173200856
RPL19	-1.17664596016029	12.9368363362441	-2.44788814084575	0.03583831605795	0.0836017129959125	-4.51832940294326
HLCS	0.440689099196126	6.94235639299528	2.4474743250882	0.0358630783337577	0.0836496625330562	-4.5190055353803
DERL2	-1.08698657527197	8.82631405920279	-2.4458926880585	0.035957878016278	0.0838609420198991	-4.52158954441246
AL157831.2	0.529784090557374	5.1642936728151	2.44575103541826	0.0359663804502527	0.0838709331587994	-4.52182095296188
NT5C	0.65900227122721	6.79540519534854	2.44556173342917	0.0359777460557604	0.083881710941311	-4.5221301986533
TTLL10	0.753972397248538	6.79176978856839	2.44550097631385	0.0359813946394256	0.083881710941311	-4.52222945102774
NPTXR	0.630222514118342	6.89199471546687	2.44546326902307	0.035983659220322	0.083881710941311	-4.5222910491155
ETV4	0.617369896508094	8.1292118632848	2.4453412771958	0.0359909866316802	0.0838889561794919	-4.52249033182559
GCC1	-0.559157936619068	8.03811960145341	-2.44506231199862	0.0360077481669127	0.0839104642914878	-4.52294603424532
RASAL2	-0.944075925332781	8.06790859143811	-2.44502097747717	0.0360102323960618	0.0839104642914878	-4.52301355513717
SERPINB10	0.588760284860065	4.57595645460706	2.44497700164779	0.0360128755557421	0.0839104642914878	-4.52308539039953
HK2	1.60145672129392	7.4277939156827	2.44481692342145	0.0360224986529394	0.0839226122451574	-4.52334687857149
TMEM134	0.587790984646231	7.36325770130459	2.44474985359437	0.036026531310352	0.0839226122451574	-4.52345643621347
GSK3B	-1.07342738363305	8.20899327083273	-2.44407297406221	0.0360672545742799	0.0840030114700328	-4.52456207379703
H3C1	0.545964152964073	4.08153765014647	2.44403574912159	0.0360694954692521	0.0840030114700328	-4.52462287636238
AC109349.1	0.684150310058837	6.18838327397562	2.4421072272031	0.0361857788799428	0.0842639559253951	-4.52777261975084
TDRG1	-0.672658267323744	6.93224185089467	-2.44166003669824	0.0362127959448994	0.0843057046131928	-4.52850291421792
CEPT1	-0.471886319022405	7.73352543676341	-2.44159809443889	0.036216539768068	0.0843057046131928	-4.52860406815332
CNOT10	-0.794285124010293	6.3653174401974	-2.44157438264421	0.0362179730230078	0.0843057046131928	-4.52864279022062
DUSP7	-0.629301526116639	7.28761064830198	-2.4415297930655	0.0362206683837588	0.0843057046131928	-4.5287156061132
SLC16A2	-0.699135072659069	6.18787259454135	-2.4414147334094	0.0362276244529238	0.084306980155666	-4.52890350008115
PIK3AP1	-1.1471289626962	7.93235543655132	-2.44134216035448	0.0362320126240346	0.084306980155666	-4.52902201188137
TMEM72	0.678143301353074	7.1662333958686	2.44131032880622	0.0362339375027747	0.084306980155666	-4.52907399256217
ANKRD30BP2	0.513477657474065	4.91649297264402	2.44115909789861	0.0362430839379608	0.084318393968469	-4.52932094952127
PPIL2	0.650079947509504	7.93967987004896	2.44073091073475	0.0362689930699981	0.0843634915108949	-4.53002015255272
USP45	-1.13646486729912	6.45314689480228	-2.44069850080038	0.0362709549057001	0.0843634915108949	-4.53007307489056
APOBEC1	0.485488029455469	5.53502768810913	2.44048565693726	0.036283841365307	0.084383592703829	-4.53042062491198
OAS3	0.680557021326971	6.60198942160637	2.44029533897352	0.0362953678511975	0.0844005267388899	-4.5307313871708
MARCHF9	0.687062146533188	6.58499851255668	2.43985608637788	0.0363219847450631	0.0844384835068688	-4.53144860452952
C1QA	0.813097464613969	7.39781045110333	2.43984721277274	0.0363225226479924	0.0844384835068688	-4.5314630931817
MRRF	0.45635672791563	8.60254912944216	2.43981572217733	0.0363244316182602	0.0844384835068688	-4.5315145103302
LINC00658	0.588222202742066	5.33216957729589	2.43955562622911	0.0363402025189899	0.0844652684688517	-4.5319391837936
POLA1	-0.620426349467447	7.11445890478554	-2.43937149671121	0.0363513712981366	0.0844813517416191	-4.53223981665594
MGME1	0.75849161306386	7.92280538615648	2.43923015483529	0.0363599470045927	0.0844914056037063	-4.5324705857554
LINC02875	0.724065584651368	6.86325833652175	2.43880985875529	0.0363854596737411	0.0845408097736731	-4.53315678681515
NFE2L2	-1.67789252964254	10.5003834188071	-2.43833625774309	0.0364142292766539	0.0845977689271362	-4.53392998625233
R3HDML	0.585987952752415	5.94029612928852	2.43822757498312	0.036420834549805	0.0846032284751985	-4.53410741680042
ZNF142	0.601736824442072	7.22358739785175	2.43807573370355	0.036430064799227	0.0846147836843727	-4.53435530313692
PCAT18	0.614312516810347	4.73281103567065	2.43755311958074	0.0364618515896243	0.0846729197453085	-4.53520846399202
CAPZA2	-1.93695647914926	10.2064756046354	-2.43752418524481	0.0364636122552727	0.0846729197453085	-4.53525569777161
PANK4	-0.636120456744093	7.93724059265922	-2.43732315954113	0.0364758470715638	0.084691438920569	-4.53558385830462
TINF2	-1.19326710345372	9.3211442631586	-2.43701182208105	0.0364948036969344	0.084725558979735	-4.53609208360264
ZNF610	-0.785015800591649	6.66785799424541	-2.4356166565087	0.0365798719626503	0.0849131365278941	-4.5383693706576
HOXC5	-0.539798258317572	7.14343086003299	-2.43551378830107	0.0365861519705353	0.0849177998456902	-4.53853726818527
STK36	-0.555882905139293	7.99338381695855	-2.435408200378	0.0365925991242458	0.08492284998112	-4.53870960313015
LINC01144	0.66661679573847	6.54273491126241	2.43529061711006	0.0365997800318918	0.0849296016099524	-4.53890151432842
MYL1	0.583431218740703	5.8177329019262	2.43507409320666	0.0366130069750253	0.0849503798199852	-4.5392549042684
KDM5A	-0.695453086578945	8.88834087175496	-2.43472867553376	0.0366341175335074	0.084989442800606	-4.53981864838629
CYP2B7P	-0.751287778195128	6.84564933234671	-2.43462929395161	0.0366401935729292	0.0849936213530484	-4.53998084238152
XKR6	0.575670498848116	7.25874280054925	2.43444355146967	0.036651552260937	0.0850100515692895	-4.54028397634054
CD36	0.488355640376198	6.62285140097395	2.43416776939133	0.0366684235580492	0.0850246424318716	-4.54073404674069
ZNF517	0.541375147438814	5.63443097345318	2.43416083798348	0.0366688476941748	0.0850246424318716	-4.5407453585061
DCAF17	-0.616446914542036	5.63713303081015	-2.43413101863013	0.0366706724098833	0.0850246424318716	-4.54079402235389
CCR7	0.573261307441105	5.90775849186764	2.43394524775033	0.0366820421866614	0.0850410870750003	-4.54109718918511
ADGRE1	0.802563061683388	5.7270981203532	2.43363938117508	0.036700769807975	0.0850745838081099	-4.54159633396926
RSL1D1	-1.50834998738313	9.01265048069192	-2.43336921252364	0.0367173195834824	0.0850933208525762	-4.54203721183942
DENND5A	-0.59286710533877	7.48959223751399	-2.43336769253322	0.0367174127147295	0.0850933208525762	-4.54203969222343
ZNF653	0.487082409218178	6.63686358439271	2.43325274559067	0.0367244562996473	0.0850997249591593	-4.54222726648139
CHRNA2	0.568673228246314	8.0940525311412	2.43302374488901	0.0367384927234797	0.0851223298366418	-4.54260095172537
CDC42BPB	0.596374970419715	6.49948703737041	2.43284976306631	0.036749160355559	0.0851371249346568	-4.54288485159029
PDCD6IP	-1.02038854003752	8.88517840215767	-2.4326044519633	0.0367642067241786	0.0851609880740541	-4.54328513755972
TMEM235	-0.974793449057302	6.0305017526555	-2.4325397115397	0.0367681786505927	0.0851609880740541	-4.54339077616839
LCN15	0.528785045399609	6.69398165162436	2.43247236748698	0.0367723107642971	0.0851609880740541	-4.54350066253565
CYB5R3	-0.641921410820023	11.4330878114177	-2.43222897712504	0.0367872486043383	0.0851856599990048	-4.54389780095336
AL390195.2	-0.55505093738642	5.0584168019335	-2.43193605155174	0.0368052345801116	0.0852153048355606	-4.54437575415828
CCNB1IP1	-0.634486777429457	8.96513454469751	-2.43188088620836	0.0368086227707371	0.0852153048355606	-4.5444657635112
JUN	1.31499378323147	9.53005852742475	2.43175745018602	0.0368162051841875	0.0852229353209939	-4.5446671636448
AC003989.1	0.586141187490255	6.42034743508304	2.43137793622876	0.0368395276044247	0.0852627600433302	-4.5452863705498
GATD3A	-0.879627927963698	8.87728223240401	-2.4313379410395	0.0368419862957574	0.0852627600433302	-4.54535162462196
ENDOG	0.619569182637721	5.77729132153609	2.43103361041896	0.0368607002408407	0.0852961408506045	-4.54584814696976
CTSK	-2.17642868514806	8.59110309151111	-2.43031827695267	0.036904724676765	0.0853880758784409	-4.54701517636291
FRMD6-AS1	-0.505870731514573	6.04233744546285	-2.4300147523127	0.0369234204925926	0.0854213923939638	-4.54751033835513
MAPK1	-1.64918002397513	9.6442330562074	-2.42981313644357	0.0369358443440558	0.0854327423006215	-4.54783924162049
TASP1	-2.00947224705841	8.49215744507601	-2.42979567606407	0.0369369204715895	0.0854327423006215	-4.54786772508855
VPS35	-0.930767433571413	11.7542285570814	-2.42893386324645	0.0369900747488942	0.0855457329484138	-4.54927356194787
AC027682.4	-0.578637244389569	6.84587994751266	-2.42878292896597	0.036999391749428	0.0855573280718921	-4.54951976306904
PRPS2	-0.986312388621974	8.67347537712035	-2.42859921369285	0.0370107354156328	0.0855736064116305	-4.54981943139301
SH2B3	-0.546487885026905	6.3199912792465	-2.42765245460577	0.0370692484828783	0.0856989300391379	-4.55136366454716
AL035071.1	-0.899054730467252	8.40348164844292	-2.42718472191339	0.0370981897809076	0.0857558666694577	-4.55212652187663
GRK6	0.636595841208498	8.49957887929206	2.42661615205608	0.0371334005480335	0.0858272808295747	-4.55305379791421
LRRN1	-1.03908467399356	5.69217786042305	-2.42583345184572	0.0371819261950783	0.0859294497978085	-4.55433021917709
NIN	-0.767355640379465	8.73100238306836	-2.42493068503311	0.0372379735870037	0.0860489761572301	-4.55580233133278
BMP4	-0.694108898756774	6.44804799234961	-2.42471680908807	0.0372512641020907	0.0860695689522796	-4.55615107408043
CRTC2	0.674727156767145	7.36886655351424	2.42461861188493	0.0372573677686095	0.0860695689522796	-4.55631119061727
PLD5	-1.05951024619842	5.28154209858013	-2.42457832389287	0.0372598722448582	0.0860695689522796	-4.55637688223429
GAS7	-0.683349582582403	8.45305504964913	-2.4243392520063	0.0372747374152872	0.0860939044250395	-4.55676669612323
AL118516.1	-0.691150099372709	7.55268544054999	-2.42416738719592	0.0372854273627505	0.0860985514217333	-4.55704692160659
F12	0.68051956743109	6.36368753970974	2.42415427726975	0.0372862429212565	0.0860985514217333	-4.55706829715404
PPP2CA	-1.62270751986429	8.65128534787547	-2.42401219421946	0.0372950829310834	0.0860985514217333	-4.55729995989888
DLX4	0.927961957064889	5.85764615730278	2.42397211606906	0.0372975768561812	0.0860985514217333	-4.55736530574521
LINC00463	0.632892970075675	5.63761425194557	2.4239528363034	0.0372987766282611	0.0860985514217333	-4.55739674055893
BAHD1	0.76265394172452	7.93640367364897	2.42388927621386	0.0373027322174233	0.0860985514217333	-4.55750037211009
PPARGC1B	-0.859194633820124	8.72174878026573	-2.42378191954594	0.0373094143783862	0.0860991520049497	-4.55767541042925
Z97832.2	0.522341108595164	8.21287507259016	2.42374595069202	0.0373116534390226	0.0860991520049497	-4.55773405500779
MLLT11	-0.852839322156976	8.973151237532	-2.42292723283053	0.0373626545613493	0.0862068350921141	-4.55906886232689
H1-7	0.727016567064861	6.43841461050352	2.42282163863057	0.0373692374515622	0.086212018915289	-4.55924101193107
SELENOS	-1.7200296886769	9.40530355178284	-2.42271990166941	0.0373755809608244	0.0862166493401915	-4.55940687152838
TUBA8	0.592126031835472	6.01624876574513	2.42247616245432	0.0373907829346486	0.0862417107084319	-4.55980422808881
KRTAP10-11	0.861593041617508	7.05016728086207	2.42224443949019	0.0374052411256869	0.0862650509292318	-4.56018198689862
AC099522.2	-0.464647101450489	5.89146007029303	-2.42207058528013	0.0374160922657755	0.0862800680153269	-4.56046540179331
RAB3C	0.619393756137296	5.60208479585471	2.42181026329193	0.0374323461263158	0.0863075386389204	-4.56088976690334
MED17	-1.76453253673221	7.64247530390663	-2.42169837130113	0.0374393345301762	0.0863136420604086	-4.56107216504455
H2AC4	0.575512828936672	6.35424423427462	2.42132475442518	0.0374626787509094	0.0863537367808319	-4.56168119439182
